# Postural analysis reveals persistent vigilance in paper wasps after conspecific challenge

**DOI:** 10.1101/2022.05.25.493496

**Authors:** Andrew W. Legan, Caleb C. Vogt, Michael J. Sheehan

## Abstract

Vigilant animals detect and respond to threats in the environment, often changing posture and movement patterns. In social animals vigilance is modulated not only by predators but also by threatening conspecifics. Precisely how social interactions alter vigilance behavior over time is not well understood. We report persistent effects of a simulated social challenge on the vigilance behavior of wild northern paper wasp foundresses, *Polistes fuscatus*. During the founding phase of the colony cycle conspecific wasps may usurp nests from the resident foundress, representing a severe threat. Using postural tracking, we found that after simulated intrusions wasps displayed increased vigilance during the minutes after the threat was removed. Sustained vigilance elicited after social threat manifested as increased movement, greater bilateral wing extension, and reduced antennal separation. However, no postural changes were observed after a control stimulus presentation. By rapidly adjusting individual vigilance behavior after fending off a conspecific intruder, paper wasp foundresses invest in surveillance of potential social threats, even when such threats are no longer immediately present. The prolonged state of vigilance observed here is relevant to plasticity of recognition processes as a result of conspecific threats.

## Supplementary material for "Postural analysis reveals persistent vigilance in paper wasps after conspecific challenge": tableS1csv

Treatment	Interval	Nest_ID	File_Interval	Date	Head_percent_frames_tracked	Thorax_percent_frames_tracked	Abdomen_percent_frames_tracked	LWing_percent_frames_tracked	RWing_percent_frames_tracked	LAnt_percent_frames_tracked	RAnt_percent_frames_tracked	Distance_Head_Traveled	Distance_Thorax_Traveled	Mean _Wing_degrees	Mean_Ant_Degrees
Intruder	1Before	Nest12	DSC_8565_1	July_4_2020	100	100	100	97.95	100	52.45	41.8	13730	14886	5.2	106.2
Intruder	3After	Nest12	DSC_8565_3	July_4_2020	99.44	99.75	95.08	84.74	84.23	84.59	85.34	45709	44694	40	105.3
Dowel	1Before	Nest22	DSC_8569_1	July_5_2020	82.91	86.11	83.47	76.57	82.19	78.33	78.95	22312	20821	24.5	113.4
Dowel	2During	Nest22	DSC_8569_2	July_5_2020	96.95	97.47	96.12	95.62	95.76	91.76	92.8	27419	26645	29.7	115.3
Dowel	3After	Nest22	DSC_8569_3	July_5_2020	88.07	88.24	87.97	86.67	87.75	82.87	80.95	21724	17653	22	119.2
Dowel	1Before	Nest19	DSC_8571_1	July_6_2020	56.53	56.86	54.65	47.4	52.76	48.05	47.28	19081	16716	16.7	107.9
Dowel	2During	Nest19	DSC_8571_2	July_6_2020	81.59	78.21	73.14	71.38	70.87	77.5	75.35	23856	16449	17.7	118.2
Dowel	3After	Nest19	DSC_8571_3	July_6_2020	99.95	99.95	99.2	99.14	99.55	97.29	97.37	16086	18834	19.8	116.2
Intruder	1Before	Nest7	DSC_8572_1	July_6_2020	99.51	98.02	65.53	94.6	95.36	92.06	88.5	24982	16631	9.3	104.5
Intruder	3After	Nest7	DSC_8572_3	July_6_2020	90.65	88.56	75.62	71.45	75.22	70.41	76.04	162031	104254	43.5	97.3
Intruder	1Before	Nest15	DSC_8573_1	July_7_2020	99.76	99.77	98.71	80.81	99.67	95.07	92.27	33705	27853	17.4	103.8
Intruder	3After	Nest15	DSC_8573_3	July_7_2020	78.22	84.61	69.33	62.85	68.91	41.71	52.31	90437	78104	40.5	99.8
Dowel	1Before	Nest60	DSC_8574_1	July_7_2020	99.95	99.95	99.95	99.95	99.95	99.65	99.89	7437	4977	6.8	114.6
Dowel	2During	Nest60	DSC_8574_2	July_7_2020	52.88	51.9	47.23	50.1	37.17	41.08	46.29	11682	9452	14.1	93.6
Dowel	3After	Nest60	DSC_8574_3	July_7_2020	24.2	9.43	6.4	5.31	5.14	21.66	6.41	11720	6882	23	97.7
Dowel	1Before	Nest12	DSC_8601_1	July_9_2020	99.91	99.94	95.74	99.47	97.3	96.5	94.52	23130	23804	27.1	110.6
Dowel	2During	Nest12	DSC_8601_2	July_9_2020	99.88	99.92	98.51	99.09	99.29	98.34	94.71	15964	12925	32.5	118.1
Dowel	3After	Nest12	DSC_8601_3	July_9_2020	98.98	98.89	97.28	96.83	97.11	93.52	96.46	18242	17386	19.6	112.1
Intruder	1Before	Nest22	DSC_8604_1	July_9_2020	95.26	96.3	94.1	92.19	91.95	75.73	79.98	39618	28317	16.7	111.7
Intruder	3After	Nest22	DSC_8604_3	July_9_2020	98.53	98.78	95.74	92.16	93.94	78.81	80.73	47008	36419	35.3	99.1
Dowel	1Before	Nest15	DSC_8605_1	July_9_2020	97.61	98.75	97.96	94.66	95.52	92.59	92.46	17129	12871	8	115.5
Dowel	2During	Nest15	DSC_8605_2	July_9_2020	95.5	94.83	90.39	88.57	87.29	87.51	88.46	43088	36797	30.5	98.6
Dowel	3After	Nest15	DSC_8605_3	July_9_2020	99.03	99.3	98.48	89.15	79.54	87.3	94.63	22119	20913	32.9	104.1
Dowel	1Before	Nest7	DSC_8607_1	July_9_2020	96.13	94.71	90.65	83.64	87.23	84.44	84.53	30114	20307	8.6	100.9
Dowel	2During	Nest7	DSC_8607_2	July_9_2020	99.97	99.85	97.74	98.3	95.56	93.32	88.11	49368	33301	29.7	100.5
Dowel	3After	Nest7	DSC_8607_3	July_9_2020	99.17	99.2	98.47	95.4	97.79	93.7	94.8	26508	17358	12.5	103.4
Intruder	1Before	Nest19	DSC_8608_1	July_9_2020	95.37	94.39	50.09	47.52	49.74	63.23	39.61	34940	25577	17.6	111.9
Intruder	3After	Nest19	DSC_8608_3	July_9_2020	99.14	99.17	95.99	93.33	98.47	79.99	81.35	54902	40994	37.2	101.1
Intruder	1Before	Nest60	DSC_8609_1	July_9_2020	99.26	99.29	94.83	94.21	98.38	93.17	93.32	5859	5844	21.7	112
Intruder	3After	Nest60	DSC_8609_3	July_9_2020	95.47	94.69	79.09	87.82	86.77	77.14	79.06	44809	27604	32.8	101.8
