## Supplementary material for "Postural analysis reveals persistent vigilance in paper wasps after conspecific challenge": DSC_8565_1.avi.predictions.cleaned.analysis.h5_tracks (part 1 of 3)

track	frame_idx	head.x	head.y	ta_bridge.x	ta_bridge.y	abd_tip.x	abd_tip.y	l_wing_tip.x	l_wing_tip.y	r_wing_tip.x	r_wing_tip.y	l_ant_tip.x	l_ant_tip.y	r_ant_tip.x	r_ant_tip.y
track_0	0	1208.1597900390625	312.0879211425781	1232.06494140625	479.90142822265625	1223.78271484375	696.3246459960938			1432.2581787109375	552.9994506835938			1241.4765625	271.3977966308594
track_0	1	1208.1065673828125	312.1328430175781	1232.2147216796875	479.85986328125	1223.9752197265625	696.4791259765625			1432.26123046875	553.0579833984375			1241.504150390625	271.3431701660156
track_0	2	1208.130615234375	312.1121826171875	1232.1405029296875	479.7942199707031	1223.9815673828125	696.512939453125			1432.2911376953125	553.037109375			1241.551513671875	271.31951904296875
track_0	3	1193.44189453125	327.4962158203125	1232.7047119140625	488.2867126464844	1231.5406494140625	704.6821899414062			1433.3231201171875	552.0166625976562			1216.909423828125	272.40167236328125
track_0	4	1193.24951171875	327.7955322265625	1239.6566162109375	480.05712890625	1232.4990234375	704.303466796875			1440.7427978515625	544.737548828125			1210.0244140625	272.0591125488281
track_0	5	1192.3564453125	328.2624206542969	1232.729736328125	472.7921447753906	1232.259765625	696.77099609375			1441.0286865234375	537.5609741210938			1209.0150146484375	271.6883850097656
track_0	6	1184.06494140625	329.0597839355469	1232.272216796875	472.5295715332031	1231.85498046875	704.4736938476562			1448.3031005859375	537.3707275390625			1209.5189208984375	272.34820556640625
track_0	7	1169.319091796875	337.1020812988281	1231.942138671875	480.788818359375	1232.0888671875	704.2862548828125			1456.2789306640625	536.9236450195312			1208.5191650390625	280.409912109375
track_0	8	1169.1944580078125	337.4714050292969	1224.3204345703125	480.9837951660156	1239.88720703125	704.103271484375	1136.2177734375	609.46435546875	1457.1241455078125	535.8237915039062	1111.813720703125	359.7301330566406	1201.3839111328125	280.6314697265625
track_0	9	1168.70458984375	337.6063232421875	1231.9083251953125	472.95916748046875	1239.783935546875	696.1491088867188	1144.1632080078125	616.9513549804688	1464.44287109375	528.294677734375	1112.040771484375	360.3827819824219	1201.208251953125	280.50115966796875
track_0	10	1176.6441650390625	336.0315856933594	1231.996337890625	488.643310546875	1248.0103759765625	664.3482666015625	1159.1748046875	616.8679809570312	1472.5753173828125	520.7132568359375	1112.9849853515625	360.04046630859375	1208.349365234375	272.7778015136719
track_0	11	1168.3345947265625	336.4059753417969	1232.3104248046875	480.2468566894531	1232.63232421875	649.4970092773438	1160.7159423828125	617.2202758789062	1480.8179931640625	513.5552978515625	1113.3955078125	358.6553649902344	1200.348388671875	273.2161560058594
track_0	12	1168.46728515625	335.9984130859375	1240.7298583984375	480.5623779296875	1264.60205078125	634.08544921875	1169.6641845703125	617.148681640625	1495.8458251953125	512.4310302734375	1118.7432861328125	358.72161865234375	1200.0643310546875	272.5284118652344
track_0	13	1168.7841796875	336.29095458984375	1247.60009765625	480.4805908203125	1287.9776611328125	649.31591796875	1176.1414794921875	609.2640991210938	1505.474365234375	513.1505126953125	1120.8597412109375	352.4703063964844	1200.427490234375	272.6116943359375
track_0	14	1161.166259765625	336.9975280761719	1255.8919677734375	480.2928161621094	1287.831298828125	640.9859008789062	1192.4320068359375	625.1244506835938	1512.6885986328125	505.4106750488281			1192.49560546875	273.15447998046875
track_0	15	1159.4349365234375	343.7800598144531	1257.21875	472.1070861816406	1289.0433349609375	648.3655395507812	1208.6260986328125	632.1922607421875	1513.054931640625	497.5181579589844			1184.2491455078125	280.2481994628906
track_0	16	1160.8870849609375	336.56854248046875	1248.370361328125	472.55426025390625	1240.2950439453125	665.4760131835938	1192.6298828125	648.4628295898438	1527.939208984375	488.9339294433594	1104.690185546875	361.2265930175781	1192.73095703125	272.4517822265625
track_0	17	1176.07177734375	337.29620361328125	1264.5408935546875	472.78814697265625	1295.900634765625	633.5496215820312	1215.871826171875	640.8131713867188	1536.5128173828125	489.3224792480469	1119.5235595703125	366.981689453125	1200.030517578125	272.5011291503906
track_0	18	1161.152587890625	344.3468017578125	1264.5087890625	472.63287353515625	1295.7587890625	633.1166381835938	1223.923095703125	625.015869140625	1536.737060546875	488.5879211425781	1111.9998779296875	367.4921875	1191.8197021484375	279.9819030761719
track_0	19	1168.0205078125	345.1671142578125	1272.03125	472.96044921875	1296.8292236328125	632.6131591796875	1240.494873046875	617.2073364257812	1545.510009765625	488.7357177734375	1118.5631103515625	367.74591064453125	1192.0478515625	280.5026550292969
track_0	20	1168.87548828125	351.392822265625	1272.295166015625	480.2288818359375	1296.623046875	632.6782836914062	1248.307373046875	624.97216796875	1551.8382568359375	496.16778564453125	1118.8818359375	368.7554016113281	1192.6826171875	280.14630126953125
track_0	21	1168.6541748046875	345.0609130859375	1272.7139892578125	472.72698974609375	1303.88525390625	625.28515625	1263.6324462890625	616.6392211914062	1546.15673828125	489.0394592285156	1119.3072509765625	367.76953125	1192.1419677734375	280.2448425292969
track_0	22	1168.3134765625	351.6603698730469	1273.1265869140625	472.26861572265625	1312.3316650390625	640.5670166015625	1264.514404296875	609.5026245117188	1546.2423095703125	488.3537902832031	1118.8104248046875	369.49554443359375	1192.010986328125	280.5296630859375
track_0	23	1168.6832275390625	351.4546203613281	1280.699951171875	464.8241882324219	1328.68701171875	672.5072021484375	1279.6712646484375	624.94287109375	1552.82958984375	480.94488525390625	1119.4644775390625	369.34210205078125	1192.26025390625	280.69793701171875
track_0	24	1169.1522216796875	351.6125183105469	1288.8465576171875	464.4280090332031	1329.324951171875	664.8004760742188	1287.8143310546875	632.5438842773438	1560.333740234375	480.0821533203125	1119.800048828125	369.633544921875	1192.3656005859375	280.2144775390625
track_0	25	1175.8533935546875	352.9067687988281	1303.89453125	456.9074401855469	1336.18408203125	656.1342163085938	1289.2872314453125	639.222900390625	1561.1300048828125	464.1795654296875	1120.912353515625	376.1483154296875	1192.1341552734375	280.5867004394531
track_0	26	1168.6407470703125	352.9046325683594	1296.5772705078125	456.0076904296875	1337.281982421875	647.7522583007812			1568.3997802734375	449.1487121582031	1120.2366943359375	375.95751953125	1184.9388427734375	287.7960510253906
track_0	27	1168.9632568359375	352.7948913574219	1296.8992919921875	455.76446533203125	1424.90380859375	672.3056640625			1575.447265625	441.0778503417969	1120.4970703125	375.57061767578125	1191.8436279296875	280.8446960449219
track_0	28	1168.6673583984375	352.50201416015625	1296.7015380859375	455.8596496582031	1432.5477294921875	665.0421142578125			1576.322998046875	432.9674072265625	1120.1922607421875	376.11273193359375	1191.7197265625	280.89141845703125
track_0	29	1168.8336181640625	352.2525939941406	1296.959716796875	448.4706115722656	1336.9132080078125	593.0324096679688			1575.6630859375	424.4225769042969	1126.888671875	375.881103515625	1184.8900146484375	281.159912109375
track_0	30	1168.497314453125	352.5801696777344	1304.221923828125	447.8592224121094	1337.3934326171875	592.2802124023438			1575.87158203125	424.5441589355469	1120.0145263671875	370.3119812011719	1184.5709228515625	281.0788269042969
track_0	31	1168.6912841796875	352.5909423828125	1304.3408203125	448.6207580566406	1344.1478271484375	592.3848266601562			1576.26318359375	424.3910827636719	1119.604736328125	369.8126525878906	1184.343994140625	287.8857116699219
track_0	32	1168.8302001953125	352.2748107910156	1303.7803955078125	448.30523681640625	1343.5347900390625	600.1482543945312			1576.0589599609375	425.4506530761719	1119.677978515625	369.23162841796875	1184.5323486328125	281.2339782714844
track_0	33	1175.4888916015625	351.80841064453125	1303.8585205078125	448.7290344238281	1434.330078125	658.2808837890625			1575.7547607421875	432.6423645019531	1120.0736083984375	369.0276184082031	1184.9471435546875	280.89971923828125
track_0	34	1175.612060546875	345.5182189941406	1297.1815185546875	449.1419372558594	1440.676513671875	657.880126953125			1577.0262451171875	433.6699523925781	1119.9219970703125	368.52581787109375	1185.20458984375	280.63604736328125
track_0	35	1168.281005859375	351.4939880371094	1297.0069580078125	449.1105041503906	1337.7974853515625	601.7042236328125			1576.3077392578125	425.3934326171875	1119.17919921875	368.7745056152344	1184.8031005859375	280.99713134765625
track_0	36	1168.1177978515625	352.0822448730469	1295.8885498046875	448.3549499511719	1441.1744384765625	648.7951049804688			1575.6446533203125	415.8763732910156	1119.3634033203125	369.5356140136719	1183.841552734375	287.7032165527344
track_0	37	1160.4703369140625	352.8381042480469	1296.319580078125	441.1282043457031	1441.6920166015625	647.8775024414062			1569.482177734375	408.25372314453125	1112.3226318359375	370.38055419921875
track_0	38	1159.767578125	352.93292236328125	1296.007080078125	447.85888671875	1441.7425537109375	648.3613891601562			1569.8004150390625	408.9586486816406	1111.6905517578125	370.3248596191406
track_0	39	1159.697509765625	353.1545715332031	1296.25146484375	441.3601989746094	1441.5218505859375	647.8783569335938			1575.6175537109375	416.538330078125	1112.44970703125	376.2840881347656
track_0	40	1151.765625	360.32666015625	1296.673828125	448.1478271484375	1448.756103515625	640.5504150390625			1568.67919921875	408.17303466796875
track_0	41	1151.972412109375	353.4742736816406	1296.21484375	447.8982238769531	1448.802978515625	641.6641235351562			1569.0872802734375	409.56915283203125	1105.1712646484375	375.53515625
track_0	42	1152.380859375	359.58355712890625	1296.998779296875	448.0016784667969	1449.45556640625	641.076171875			1576.13232421875	415.91473388671875	1105.6363525390625	375.3543701171875
track_0	43	1151.9989013671875	359.5544128417969	1297.196533203125	447.79205322265625	1449.8243408203125	640.333740234375			1575.701416015625	408.645263671875	1105.0428466796875	375.6634826660156
track_0	44	1145.242919921875	359.59710693359375	1297.3497314453125	447.8302917480469	1456.423583984375	639.62109375			1569.791259765625	401.0105285644531	1104.583984375	375.7872314453125
track_0	45	1152.87841796875	352.7455139160156	1303.7642822265625	447.883056640625	1456.08935546875	640.4100341796875			1576.0408935546875	408.500732421875	1110.881591796875	369.5697326660156
track_0	46	1152.9219970703125	353.0198059082031	1303.6854248046875	447.81793212890625	1456.2486572265625	639.7880249023438			1576.1602783203125	408.93341064453125	1110.97802734375	370.03106689453125	1175.2779541015625	288.9984130859375
track_0	47	1152.154052734375	359.57659912109375	1304.2496337890625	441.0727233886719	1456.7003173828125	633.6199951171875			1576.2530517578125	408.3301696777344	1105.3883056640625	375.1443786621094
track_0	48	1152.2325439453125	359.6473693847656	1304.93212890625	440.75299072265625	1456.9677734375	631.8026123046875			1575.7432861328125	400.9114990234375	1105.5843505859375	375.7270812988281
track_0	49	1152.913330078125	353.25323486328125	1304.243408203125	447.7324523925781	1456.9266357421875	633.478515625			1575.7877197265625	408.45733642578125	1110.89892578125	369.739013671875
track_0	50	1153.107177734375	353.321533203125	1304.458984375	441.25091552734375	1456.8406982421875	639.4349975585938			1575.8475341796875	409.493408203125	1111.0306396484375	369.7143859863281
track_0	51	1152.566650390625	359.6951904296875	1305.0491943359375	441.2277526855469	1458.194580078125	633.8917846679688			1576.3818359375	409.4024353027344	1111.0384521484375	375.9482727050781
track_0	52	1152.5118408203125	359.68829345703125	1305.386962890625	447.6302490234375	1464.23681640625	632.6985473632812			1576.5244140625	408.8885803222656	1105.9012451171875	375.4636535644531
track_0	53	1151.969970703125	359.8346862792969	1305.3843994140625	440.857177734375	1464.218994140625	632.28759765625			1569.7855224609375	408.071533203125
track_0	54	1152.6783447265625	353.2244873046875	1311.750732421875	441.289306640625	1464.626220703125	633.1188354492188			1576.0184326171875	409.02655029296875	1110.76123046875	369.3100891113281
track_0	55	1159.4603271484375	352.3814392089844	1311.998779296875	440.8925476074219	1464.5811767578125	633.2793579101562			1576.1429443359375	416.1081848144531	1111.639892578125	368.5519104003906
track_0	56	1159.84765625	352.5008850097656	1312.5389404296875	440.9286804199219	1464.326904296875	632.8355102539062			1576.4398193359375	416.3047790527344	1111.7545166015625	368.7577209472656
track_0	57	1152.8048095703125	353.0086364746094	1312.288818359375	440.4316711425781	1457.87255859375	632.3494262695312			1576.398193359375	416.0224609375	1110.81494140625	369.4080810546875
track_0	58	1152.4122314453125	353.2977294921875	1312.0555419921875	439.97467041015625	1458.224853515625	626.1261596679688			1576.135009765625	409.171142578125	1105.6258544921875	369.0726013183594
track_0	59	1159.87060546875	352.92767333984375	1312.0328369140625	440.47320556640625	1457.39404296875	632.5287475585938			1575.7763671875	416.26068115234375	1111.6864013671875	369.2023010253906
track_0	60	1153.04150390625	352.8000183105469	1312.1287841796875	440.5485534667969	1457.9547119140625	633.0908813476562			1575.4886474609375	416.94073486328125	1111.06103515625	369.5101013183594
track_0	61	1159.78173828125	352.8841857910156	1312.360595703125	440.5391540527344	1464.4483642578125	632.9150390625			1575.50439453125	416.8900451660156	1111.382568359375	369.3705139160156
track_0	62	1159.8236083984375	353.1490478515625	1312.516845703125	440.5824279785156	1464.4381103515625	632.7266845703125			1575.9481201171875	416.7020263671875	1111.5684814453125	369.54827880859375
track_0	63	1159.9981689453125	352.6368713378906	1313.014892578125	440.5264587402344	1465.1231689453125	633.065185546875			1576.9512939453125	417.18804931640625	1111.9713134765625	369.3148498535156
track_0	64	1167.5406494140625	352.19012451171875	1319.6361083984375	440.93646240234375	1465.3369140625	634.0811767578125			1576.9556884765625	424.1458435058594	1118.6046142578125	369.1824645996094	1177.0291748046875	288.4891052246094
track_0	65	1167.9300537109375	352.2757263183594	1319.9666748046875	441.05450439453125	1465.1455078125	633.76513671875			1577.0731201171875	424.6339111328125	1119.23046875	369.1175231933594	1183.253173828125	288.3399658203125
track_0	66	1168.0472412109375	352.21978759765625	1320.18115234375	441.0987854003906	1464.9652099609375	632.8638916015625			1577.2933349609375	424.5377197265625	1119.38671875	368.88665771484375	1183.3685302734375	288.0543212890625
track_0	67	1167.8551025390625	352.4956359863281	1320.0634765625	440.9621276855469	1464.7174072265625	631.9306030273438			1577.1663818359375	424.2190246582031	1119.4853515625	369.1504211425781	1183.0565185546875	288.4141845703125
track_0	68	1168.0257568359375	352.0782775878906	1319.84130859375	447.62408447265625	1464.6612548828125	633.3436279296875			1577.24609375	425.2767028808594	1119.258056640625	368.36566162109375	1183.4609375	288.1578369140625
track_0	69	1168.54541015625	352.15576171875	1320.297607421875	448.031494140625	1464.34326171875	639.4097290039062			1577.2156982421875	432.2409973144531	1119.658935546875	368.30401611328125	1183.6136474609375	288.6405334472656
track_0	70	1168.5782470703125	351.90283203125	1320.1446533203125	447.54119873046875	1464.3931884765625	639.4373779296875			1577.193359375	432.2727966308594	1119.645751953125	368.38958740234375	1183.9100341796875	288.0461730957031
track_0	71	1168.27685546875	352.0824890136719	1320.0948486328125	447.56378173828125	1464.8907470703125	633.635986328125			1577.2279052734375	432.2008972167969	1119.669189453125	368.6270751953125	1183.6405029296875	287.9918212890625
track_0	72	1167.8941650390625	352.460693359375	1319.8082275390625	440.94110107421875	1465.2249755859375	632.5552978515625			1577.37548828125	425.15167236328125	1119.4248046875	369.56243896484375	1177.1810302734375	288.6413879394531
track_0	73	1169.0396728515625	351.67626953125	1319.993896484375	447.619140625	1464.5545654296875	639.3041381835938			1577.3189697265625	432.6607971191406	1126.3431396484375	368.4908447265625	1184.0589599609375	287.7901306152344
track_0	74	1168.9202880859375	351.3347473144531	1320.1898193359375	441.0621337890625	1465.17578125	633.4658203125			1577.5294189453125	432.5999450683594	1120.36669921875	367.9043884277344	1184.1845703125	281.1782531738281
track_0	75	1168.745361328125	351.7635803222656	1320.2935791015625	441.26165771484375	1465.072998046875	632.9060668945312			1577.8009033203125	432.44964599609375	1120.3917236328125	368.248291015625	1183.9354248046875	287.8860778808594
track_0	76	1168.1767578125	351.9821472167969	1320.074951171875	440.8399658203125	1465.2530517578125	632.0240478515625			1577.8404541015625	425.36553955078125	1119.475830078125	368.4866943359375	1177.131103515625	288.5815124511719
track_0	77	1168.419189453125	351.62054443359375	1320.5152587890625	441.308837890625	1464.92041015625	632.8275146484375			1577.7213134765625	432.3802490234375	1119.852783203125	367.9529113769531	1183.2650146484375	287.8603820800781
track_0	78	1168.8062744140625	351.4079284667969	1320.301513671875	441.4249572753906	1465.0360107421875	633.13720703125			1577.7027587890625	432.8157958984375	1119.919921875	367.7509460449219	1184.0965576171875	287.5273742675781
track_0	79	1169.07958984375	351.7275695800781	1320.6285400390625	447.60235595703125	1464.8289794921875	633.8406982421875			1577.64453125	433.3063049316406	1119.8779296875	368.221923828125	1184.3875732421875	287.81365966796875
track_0	80	1168.9290771484375	351.67694091796875	1320.3262939453125	441.0687255859375	1465.09912109375	633.09423828125			1577.58740234375	432.9827880859375	1120.00390625	368.4123840332031	1184.2236328125	287.8644104003906
track_0	81	1168.932373046875	351.6533508300781	1320.5419921875	441.0957336425781	1465.134033203125	632.9946899414062			1577.66357421875	432.7286071777344	1120.35400390625	368.0130615234375	1184.0872802734375	287.8351745605469
track_0	82	1169.213623046875	351.5454406738281	1320.583984375	441.45556640625	1465.3685302734375	634.0568237304688			1577.83203125	433.3740539550781	1126.3504638671875	368.1387023925781	1184.283935546875	288.0143127441406
track_0	83	1175.6923828125	351.38873291015625	1320.7625732421875	441.447021484375	1464.8525390625	640.1250610351562			1583.770751953125	440.9303894042969	1126.638427734375	367.8819885253906	1184.2646484375	287.6979064941406
track_0	84	1176.109130859375	351.6910095214844	1321.0579833984375	447.89825439453125	1465.0567626953125	639.9830322265625			1583.8304443359375	440.9916687011719	1126.9354248046875	368.2393798828125	1185.0142822265625	287.7301940917969
track_0	85	1175.75244140625	351.7789001464844	1321.2547607421875	441.1599426269531	1465.818359375	633.9225463867188			1584.29345703125	440.3309631347656	1126.5374755859375	368.8094787597656	1184.3743896484375	287.9430847167969
track_0	86	1169.2432861328125	351.68731689453125	1321.1016845703125	440.98974609375	1465.8646240234375	632.9647827148438			1584.2430419921875	433.4363098144531	1126.2789306640625	368.5261535644531	1184.002685546875	287.8900451660156
track_0	87	1175.8922119140625	351.7705993652344	1327.5718994140625	441.41265869140625	1465.8544921875	633.3982543945312			1584.8226318359375	440.5584411621094	1126.859375	368.3427734375	1184.1878662109375	288.0434875488281
track_0	88	1175.85546875	351.66656494140625	1321.3775634765625	441.509033203125	1465.4102783203125	633.124755859375			1584.45361328125	440.69873046875	1126.5732421875	368.1767883300781	1184.6318359375	287.8958435058594
track_0	89	1176.26708984375	351.4500427246094	1321.405029296875	440.84912109375	1465.1815185546875	632.2311401367188			1584.3624267578125	440.5849914550781	1127.223388671875	368.1368103027344	1184.926025390625	280.8668212890625
track_0	90	1175.8839111328125	351.2696533203125	1321.40673828125	440.1383972167969	1465.853271484375	625.6887817382812			1584.492431640625	433.5703125	1127.2596435546875	368.23944091796875	1184.520751953125	280.98291015625
track_0	91	1175.6732177734375	351.3668518066406	1321.45703125	440.3112487792969	1472.5975341796875	625.0353393554688			1584.1981201171875	432.9956359863281	1126.9381103515625	368.6300964355469	1184.0499267578125	287.33538818359375
track_0	92	1175.88720703125	351.2878723144531	1327.6356201171875	440.8079528808594	1472.3997802734375	633.0748291015625			1584.5750732421875	440.5401916503906	1126.8277587890625	368.1387023925781	1184.884033203125	280.6351623535156
track_0	93	1176.474853515625	345.5380554199219	1327.5179443359375	441.1821594238281	1465.4176025390625	639.5586547851562			1584.414306640625	441.462646484375	1127.621337890625	368.0177917480469	1184.955078125	280.7409362792969
track_0	94	1176.6806640625	344.5617370605469	1327.627197265625	441.0789489746094	1465.0447998046875	639.6836547851562			1584.5025634765625	448.0074462890625	1127.2459716796875	361.72503662109375	1191.617919921875	280.3341064453125
track_0	95	1176.8466796875	344.4869384765625	1327.949951171875	441.0104064941406	1465.798583984375	633.017333984375			1584.8104248046875	440.77880859375	1127.262939453125	362.0023193359375	1191.838623046875	280.20166015625
track_0	96	1176.3375244140625	344.7789306640625	1327.736083984375	440.711181640625	1465.869873046875	632.5155029296875			1584.9285888671875	440.74853515625	1127.18408203125	362.21734619140625	1184.8638916015625	280.64508056640625
track_0	97	1176.850830078125	344.71478271484375	1328.23388671875	441.0784912109375	1472.383544921875	632.79345703125			1591.76318359375	448.3721618652344	1127.4073486328125	362.0633239746094	1185.3524169921875	280.07366943359375
track_0	98	1183.4730224609375	344.4421081542969	1328.5419921875	440.954833984375	1465.1448974609375	639.5551147460938			1591.533203125	449.28509521484375	1127.830078125	361.4119873046875	1192.1798095703125	279.9931945800781
track_0	99	1177.3353271484375	344.2376708984375	1328.323486328125	440.9986267089844	1465.3809814453125	634.1497802734375			1585.1134033203125	449.1788024902344	1127.94921875	361.5088195800781	1192.1771240234375	272.9521789550781
track_0	100	1183.4716796875	344.0722351074219	1328.017822265625	440.7624206542969	1465.595703125	634.20703125			1585.0313720703125	448.9683837890625	1128.1541748046875	361.24285888671875	1192.2269287109375	272.90447998046875
track_0	101	1177.320556640625	344.14434814453125	1327.9814453125	440.7904052734375	1465.7713623046875	634.1290283203125			1584.88720703125	448.7384948730469	1128.0223388671875	361.6551818847656	1192.0264892578125	279.97698974609375
track_0	102	1176.9278564453125	344.689453125	1328.328125	441.15338134765625	1466.06689453125	634.2598876953125			1584.9898681640625	449.05218505859375	1127.322998046875	362.12115478515625	1191.8017578125	279.8232421875
track_0	103	1177.1435546875	344.7984619140625	1328.3538818359375	441.4119567871094	1465.3184814453125	640.7350463867188			1584.57763671875	456.85504150390625	1127.370849609375	362.1000061035156	1192.09130859375	272.99169921875
track_0	104	1176.80712890625	344.7355041503906	1328.2364501953125	441.2658386230469	1465.015869140625	640.4939575195312			1584.0880126953125	456.9387512207031	1127.1297607421875	361.98809814453125	1191.6951904296875	279.95001220703125
track_0	105	1183.5120849609375	344.1868896484375	1327.9185791015625	440.9129943847656	1464.6376953125	639.4901123046875			1583.92431640625	456.6914978027344	1127.5701904296875	361.3785095214844	1192.4215087890625	279.6488037109375
track_0	106	1177.1824951171875	344.4172668457031	1327.753662109375	440.5746154785156	1464.8232421875	632.76806640625			1583.82275390625	455.8144836425781	1128.1353759765625	367.22918701171875	1191.92919921875	279.9537658691406
track_0	107	1176.885986328125	344.8766784667969	1327.9058837890625	440.8341979980469	1464.77587890625	632.0657958984375			1583.716796875	449.25238037109375	1127.5626220703125	367.795654296875	1191.7822265625	280.1183776855469
track_0	108	1176.977783203125	345.4314880371094	1327.9468994140625	447.6102294921875	1465.165283203125	634.0064697265625			1578.1375732421875	457.1329040527344	1127.2288818359375	367.9451904296875	1191.8055419921875	279.959228515625
track_0	109	1177.236083984375	344.8748474121094	1328.1378173828125	447.72467041015625	1465.07275390625	639.8897705078125			1583.7620849609375	457.1246337890625	1120.5726318359375	362.0325012207031	1192.4002685546875	272.9938659667969
track_0	110	1183.5716552734375	344.69818115234375	1328.4805908203125	441.3127136230469	1465.401123046875	634.116943359375			1584.0745849609375	456.77227783203125	1120.5860595703125	362.0399475097656	1192.36962890625	272.9322814941406
track_0	111	1177.087890625	344.8355407714844	1328.19140625	441.04693603515625	1465.515380859375	633.5258178710938			1583.755126953125	455.9537048339844	1127.163818359375	367.7333068847656	1192.2327880859375	272.9432678222656
track_0	112	1176.8939208984375	345.15728759765625	1328.5845947265625	441.26031494140625	1466.103515625	633.6703491210938			1584.1015625	455.84600830078125	1127.14404296875	367.8351135253906	1192.0052490234375	280.0605163574219
track_0	113	1183.4388427734375	345.2259521484375	1328.4892578125	441.4408264160156	1465.14453125	639.5532836914062			1583.97607421875	456.4966125488281	1127.4610595703125	367.7787170410156	1192.0413818359375	272.8914489746094
track_0	114	1177.0703125	345.1003112792969	1328.4910888671875	441.16693115234375	1465.3704833984375	633.8856201171875			1583.8590087890625	456.50408935546875	1127.1751708984375	367.8850402832031	1192.0208740234375	272.6373596191406
track_0	115	1177.0697021484375	344.9198913574219	1328.3836669921875	441.20489501953125	1465.1666259765625	633.220703125			1578.05126953125	456.9323425292969	1127.242431640625	367.5550537109375	1192.0902099609375	272.6483459472656
track_0	116	1177.1373291015625	344.8978576660156	1328.319580078125	440.90863037109375	1465.061279296875	632.1068725585938			1583.8046875	456.8085021972656	1127.9415283203125	367.23956298828125	1191.9722900390625	272.9234619140625
track_0	117	1177.02392578125	344.863037109375	1328.19482421875	440.4930114746094	1465.4002685546875	626.034912109375			1583.8946533203125	455.8139953613281	1127.5703125	362.3323974609375	1191.8109130859375	279.8517150878906
track_0	118	1177.2529296875	344.9344482421875	1328.43115234375	440.7867736816406	1465.62939453125	632.0830078125			1584.0009765625	449.1846008300781	1128.1435546875	367.2242431640625	1191.847412109375	279.7672424316406
track_0	119	1177.0887451171875	344.9103698730469	1328.415283203125	441.2983093261719	1465.5465087890625	639.4497680664062			1583.9278564453125	456.72149658203125	1127.6239013671875	362.0281982421875	1185.4866943359375	273.18438720703125
track_0	120	1176.9996337890625	344.5777893066406	1328.5184326171875	440.8878479003906	1465.366455078125	640.0361938476562			1583.7900390625	456.8573913574219	1127.49951171875	361.8901672363281	1191.818603515625	272.74908447265625
track_0	121	1177.27392578125	344.15899658203125	1328.2843017578125	440.4694519042969	1465.32177734375	639.5114135742188			1583.7523193359375	456.77679443359375	1127.8309326171875	361.5105895996094	1192.03662109375	272.52935791015625
track_0	122	1183.5421142578125	344.4999694824219	1328.5030517578125	440.7706604003906	1465.950439453125	633.7353515625			1583.9090576171875	456.4945373535156	1127.942626953125	362.0345764160156	1192.106689453125	272.8677978515625
track_0	123	1183.420166015625	344.49114990234375	1328.345703125	440.221923828125	1466.1181640625	632.5672607421875			1583.998046875	449.51336669921875	1128.1253662109375	361.982666015625	1192.0267333984375	272.6131286621094
track_0	124	1183.758056640625	344.526611328125	1328.54833984375	441.0597229003906	1465.9298095703125	633.6776733398438			1583.9434814453125	457.06243896484375	1128.299560546875	361.6666259765625	1192.150634765625	272.52752685546875
track_0	125	1184.0799560546875	344.60687255859375	1328.667724609375	440.9571533203125	1465.434326171875	634.1534423828125			1577.9300537109375	464.2130126953125	1128.3218994140625	361.5079040527344	1192.3511962890625	272.6661071777344
track_0	126	1183.5059814453125	344.04534912109375	1328.321533203125	440.41107177734375	1465.0177001953125	633.2659912109375			1577.635498046875	463.8149108886719	1127.407470703125	361.4565124511719	1192.21484375	272.5635986328125
track_0	127	1177.19189453125	344.1724548339844	1327.8514404296875	439.62078857421875	1464.863525390625	631.3677368164062			1577.663330078125	456.499755859375	1127.7061767578125	367.4361877441406	1191.783203125	272.7504577636719
track_0	128	1176.7840576171875	344.2289733886719	1327.6148681640625	433.54541015625	1465.2999267578125	626.2206420898438			1577.5758056640625	456.4854736328125	1127.502197265625	362.2874755859375	1185.3287353515625	272.6732482910156
track_0	129	1176.8673095703125	344.3250732421875	1328.089111328125	440.31005859375	1465.261962890625	633.0548706054688			1577.2900390625	457.0289306640625	1127.18359375	361.9805908203125	1185.48193359375	272.5716552734375
track_0	130	1183.353759765625	344.56439208984375	1328.2777099609375	440.9696044921875	1464.9825439453125	639.8525390625			1577.5889892578125	464.3321228027344	1127.420166015625	362.078857421875	1192.197509765625	272.2571716308594
track_0	131	1183.4222412109375	344.2894287109375	1328.1490478515625	440.7991027832031	1464.853759765625	639.647705078125			1577.3564453125	463.9463195800781	1120.9454345703125	361.730224609375	1192.2657470703125	272.1298828125
track_0	132	1177.34765625	344.20281982421875	1328.2679443359375	440.61297607421875	1465.345703125	633.9016723632812			1577.222412109375	463.7901916503906	1127.859375	367.2806091308594	1192.15966796875	272.208251953125
track_0	133	1177.2515869140625	344.2938232421875	1328.0469970703125	439.6359558105469	1465.151123046875	632.9287719726562			1577.1854248046875	456.9391784667969	1128.3079833984375	367.45855712890625	1191.8984375	272.4697265625
track_0	134	1177.0970458984375	344.2672119140625	1327.833740234375	439.4495544433594	1465.1885986328125	632.6129150390625			1577.0469970703125	456.4264221191406	1128.13232421875	362.099853515625	1185.43212890625	272.4115905761719
track_0	135	1176.897705078125	344.5950927734375	1327.828369140625	440.59552001953125	1465.231689453125	633.5929565429688			1576.8433837890625	457.196533203125	1127.1697998046875	362.21478271484375	1191.8499755859375	272.38543701171875
track_0	136	1177.0457763671875	344.3495178222656	1327.837646484375	440.462646484375	1465.0159912109375	633.4546508789062			1576.83056640625	457.4547424316406	1127.5953369140625	361.9054870605469	1191.7833251953125	272.5664367675781
track_0	137	1177.047119140625	344.45172119140625	1327.7666015625	440.1517333984375	1465.005615234375	632.6392822265625			1576.9193115234375	457.41485595703125	1127.9171142578125	362.2940979003906	1185.483154296875	272.6099853515625
track_0	138	1176.8411865234375	344.457763671875	1327.7054443359375	440.0904846191406	1464.95458984375	631.6177978515625			1576.8822021484375	457.51348876953125	1128.0396728515625	367.2703857421875	1185.5020751953125	272.4424133300781
track_0	139	1176.8922119140625	344.4502258300781	1327.808837890625	439.8536682128906	1465.406494140625	626.0003051757812			1576.86376953125	457.2580871582031	1127.7489013671875	362.32489013671875	1191.7840576171875	272.2296142578125
track_0	140	1177.2484130859375	344.6155090332031	1328.340087890625	441.3216552734375	1465.1072998046875	632.9140625			1576.2564697265625	464.52734375	1127.583251953125	361.9335632324219	1192.0479736328125	272.57470703125
track_0	141	1177.2606201171875	344.64581298828125	1328.3311767578125	441.2813415527344	1465.1871337890625	640.0134887695312			1576.318603515625	471.84967041015625	1127.7098388671875	361.78643798828125	1191.81787109375	272.59759521484375
track_0	142	1177.0025634765625	344.4194030761719	1328.2064208984375	441.280029296875	1465.3338623046875	640.4378662109375			1575.958251953125	471.9022521972656	1127.396240234375	362.06072998046875	1191.9095458984375	272.6590270996094
track_0	143	1176.8023681640625	344.27362060546875	1328.33740234375	441.0263366699219	1465.1910400390625	640.4421997070312			1575.8291015625	472.0529479980469	1120.3939208984375	361.8986511230469	1191.6650390625	272.5828857421875
track_0	144	1176.7227783203125	344.27587890625	1328.146484375	440.80487060546875	1465.3939208984375	639.580322265625			1575.8590087890625	465.3527526855469	1120.3505859375	362.07220458984375	1191.794921875	272.7179260253906
track_0	145	1176.1561279296875	344.3288269042969	1327.8096923828125	440.5565490722656	1465.7374267578125	634.0966186523438			1575.84521484375	465.3718566894531	1120.221435546875	362.1887512207031	1185.18505859375	273.0563659667969
track_0	146	1176.724365234375	344.4306640625	1328.0777587890625	441.2186584472656	1464.7529296875	639.954833984375			1569.782470703125	472.81689453125	1120.3857421875	362.15380859375	1185.458984375	273.03936767578125
track_0	147	1176.64453125	344.7992248535156	1327.97265625	441.51171875	1464.4627685546875	639.921875			1575.595703125	473.3230285644531	1127.1668701171875	367.7155456542969	1185.3370361328125	273.0919189453125
track_0	148	1177.2344970703125	344.1882019042969	1327.8302001953125	441.206787109375	1464.450927734375	633.8653564453125			1569.8555908203125	473.32781982421875	1120.5164794921875	361.6222229003906	1192.144775390625	272.8634033203125
track_0	149	1175.9813232421875	344.79486083984375	1321.3905029296875	440.3418884277344	1464.4117431640625	632.1070556640625			1569.4417724609375	472.1186218261719	1126.9613037109375	368.0836181640625	1184.719482421875	279.9761962890625
track_0	150	1176.2183837890625	344.9278869628906	1327.7137451171875	440.42193603515625	1464.500244140625	632.3001098632812			1569.4866943359375	471.9991455078125	1127.1455078125	368.16656494140625	1184.7901611328125	279.9855651855469
track_0	151	1176.0078125	344.91571044921875	1327.718505859375	440.4986877441406	1465.008056640625	633.6904296875			1569.415283203125	472.4508361816406	1127.139892578125	368.15625	1185.077392578125	273.16650390625
track_0	152	1177.1226806640625	344.5750732421875	1327.9727783203125	441.4969177246094	1464.3106689453125	641.2297973632812			1569.048583984375	480.0440368652344	1127.461181640625	367.60009765625	1192.091064453125	272.8426208496094
track_0	153	1176.731201171875	344.6142883300781	1327.8690185546875	441.50262451171875	1458.123046875	641.9008178710938			1568.7877197265625	480.30859375	1127.21728515625	367.84619140625	1191.8189697265625	272.9190368652344
track_0	154	1176.8126220703125	344.6665954589844	1327.6954345703125	447.48748779296875	1457.7640380859375	641.4343872070312			1568.3853759765625	480.2876892089844	1127.5601806640625	367.3572998046875	1191.9534912109375	272.81591796875
track_0	155	1176.1861572265625	344.7137451171875	1321.3165283203125	441.23187255859375	1457.7445068359375	640.4949951171875			1568.516357421875	480.2199401855469	1127.2086181640625	367.9194641113281	1185.2781982421875	273.0982360839844
track_0	156	1176.043701171875	344.83721923828125	1321.0400390625	440.71722412109375	1457.8868408203125	634.5142822265625			1568.4798583984375	473.3326721191406	1127.4208984375	367.969970703125	1184.834228515625	280.14141845703125
track_0	157	1176.082275390625	344.6385498046875	1321.0572509765625	440.81671142578125	1457.71142578125	633.931884765625			1568.339599609375	473.0894775390625	1127.3131103515625	367.67559814453125	1184.97265625	279.89141845703125
track_0	158	1176.01708984375	344.8200988769531	1321.372314453125	441.432861328125	1457.2203369140625	640.34423828125			1568.1978759765625	480.2715148925781	1126.966064453125	367.7038269042969	1184.9417724609375	279.932861328125
track_0	159	1176.6146240234375	344.79949951171875	1327.717041015625	447.54608154296875	1457.771484375	641.1412963867188			1568.293212890625	480.90673828125	1127.2547607421875	367.88818359375	1191.594970703125	279.8149108886719
track_0	160	1176.4937744140625	344.75347900390625	1327.71533203125	447.6875	1457.914306640625	641.6400146484375			1568.2015380859375	481.16278076171875	1127.1668701171875	367.722412109375	1191.6187744140625	279.7967834472656
track_0	161	1176.455078125	344.7884826660156	1327.8494873046875	447.4212646484375	1464.2945556640625	640.4630126953125			1568.4552001953125	480.66455078125	1127.5589599609375	367.62445068359375	1191.6290283203125	279.81573486328125
track_0	162	1176.5604248046875	344.75482177734375	1327.656494140625	441.31439208984375	1464.3365478515625	639.590087890625			1568.4112548828125	480.37890625	1127.5687255859375	367.7171936035156	1191.6011962890625	279.77215576171875
track_0	163	1176.859375	344.62445068359375	1327.822021484375	441.4572448730469	1464.482177734375	640.1104125976562			1568.3822021484375	480.5462341308594	1127.9176025390625	367.4308776855469	1191.6480712890625	279.7530517578125
track_0	164	1177.033935546875	345.27294921875	1328.2257080078125	447.6253662109375	1464.3017578125	640.9797973632812			1568.2364501953125	481.1955261230469	1127.8328857421875	367.80841064453125	1191.566162109375	280.2070617675781
track_0	165	1176.830078125	345.12542724609375	1328.1014404296875	447.5479736328125	1457.9495849609375	641.1293334960938			1568.2314453125	481.5502014160156	1127.4571533203125	367.7740783691406	1191.6658935546875	280.19586181640625
track_0	166	1177.0574951171875	344.7847595214844	1327.909423828125	447.3710021972656	1457.5794677734375	640.742919921875			1568.125244140625	487.9896545410156	1127.5943603515625	367.5517883300781	1191.8272705078125	279.7923889160156
track_0	167	1177.180908203125	344.59368896484375	1328.11376953125	441.4505615234375	1457.3094482421875	639.4212036132812			1568.153564453125	487.88616943359375	1127.789306640625	367.36822509765625	1192.0965576171875	272.9437255859375
track_0	168	1177.1163330078125	344.39215087890625	1327.996826171875	447.4036560058594	1457.772216796875	633.909912109375			1568.2626953125	481.5187072753906	1127.554443359375	362.06390380859375	1192.1949462890625	272.9929504394531
track_0	169	1176.7806396484375	345.06573486328125	1328.1943359375	447.49835205078125	1464.500244140625	634.0824584960938			1568.5504150390625	481.5428771972656	1127.408935546875	368.0026550292969	1191.62646484375	280.09332275390625
track_0	170	1177.00927734375	344.7872619628906	1328.4605712890625	447.82550048828125	1464.45458984375	641.0700073242188			1568.2841796875	488.3498840332031	1127.45654296875	367.32574462890625	1191.718505859375	279.9771423339844
track_0	171	1176.9996337890625	344.813720703125	1328.3707275390625	447.7201232910156	1464.918212890625	641.470458984375			1568.5198974609375	488.5771484375	1127.52783203125	367.35211181640625	1191.770263671875	279.8983459472656
track_0	172	1176.944091796875	344.8341979980469	1328.4854736328125	447.59039306640625	1465.090087890625	640.6348876953125			1568.7550048828125	488.3420104980469	1127.31201171875	362.3742980957031	1191.8184814453125	273.0360412597656
track_0	173	1176.6474609375	344.75775146484375	1328.5023193359375	441.33221435546875	1465.006591796875	640.2507934570312			1568.8876953125	487.7911071777344	1127.0087890625	362.3341064453125	1185.3603515625	273.2279052734375
track_0	174	1176.923583984375	344.9769592285156	1328.9534912109375	447.4287414550781	1465.19384765625	640.0850219726562			1569.1434326171875	488.00341796875	1127.5516357421875	367.4581298828125	1191.631103515625	279.9580078125
track_0	175	1176.8221435546875	344.9755859375	1328.60791015625	447.83624267578125	1464.7373046875	641.21875			1568.894775390625	488.7218322753906	1127.281005859375	367.40289306640625	1191.6640625	280.01904296875
track_0	176	1177.0740966796875	344.44140625	1328.781494140625	447.844970703125	1464.3314208984375	640.9439697265625			1568.85302734375	489.03704833984375	1120.7105712890625	361.3831787109375	1191.7955322265625	279.82696533203125
track_0	177	1177.2454833984375	344.3995056152344	1328.59033203125	447.4915771484375	1457.7449951171875	639.541748046875			1568.8690185546875	488.8512268066406	1120.7230224609375	361.7792663574219	1191.9295654296875	273.0333557128906
track_0	178	1183.4556884765625	344.31964111328125	1328.3148193359375	441.108154296875	1457.78076171875	633.7568359375			1568.835693359375	488.4219970703125	1127.5474853515625	361.9505920410156	1192.039794921875	272.8160705566406
track_0	179	1183.3521728515625	343.9676208496094	1328.126953125	440.6711730957031	1464.3349609375	633.0526733398438			1568.7877197265625	487.85406494140625	1127.374755859375	361.85015869140625	1192.189453125	272.72210693359375
track_0	180	1177.041259765625	344.0252685546875	1328.5233154296875	441.0547180175781	1464.3211669921875	639.783203125			1568.2860107421875	488.2704162597656	1127.1846923828125	361.6578063964844	1185.358642578125	272.7816467285156
track_0	181	1183.4334716796875	344.2733154296875	1328.6087646484375	447.61944580078125	1464.45556640625	642.1821899414062			1568.1351318359375	495.93511962890625	1120.82080078125	361.2106628417969	1192.1707763671875	272.8199768066406
track_0	182	1183.7366943359375	344.2586364746094	1328.5919189453125	447.7037658691406	1464.1527099609375	647.4417724609375			1568.1949462890625	495.9696960449219	1120.782958984375	361.3897399902344	1192.46435546875	273.0276184082031
track_0	183	1183.512939453125	344.4134216308594	1328.561767578125	447.4983215332031	1464.4249267578125	641.7973022460938			1567.9730224609375	495.94866943359375	1120.8216552734375	361.75909423828125	1192.1595458984375	279.7505798339844
track_0	184	1177.1746826171875	343.99627685546875	1328.2520751953125	440.9600524902344	1464.4481201171875	640.2111206054688			1568.201171875	488.7542724609375	1127.3804931640625	361.9544982910156	1192.1121826171875	272.65203857421875
track_0	185	1176.692626953125	343.9247741699219	1327.84912109375	440.34820556640625	1464.3653564453125	634.033935546875			1567.7308349609375	487.86358642578125	1127.3026123046875	361.99041748046875	1191.7657470703125	272.6401062011719
track_0	186	1176.6951904296875	343.7572021484375	1328.043212890625	440.73760986328125	1464.2960205078125	633.6953125			1567.79150390625	488.140869140625	1127.2640380859375	361.78955078125	1191.9158935546875	272.6999816894531
track_0	187	1176.2039794921875	344.16009521484375	1327.9342041015625	440.6391296386719	1457.7943115234375	634.4601440429688			1561.7125244140625	489.3345947265625	1126.8433837890625	362.1648254394531	1185.162109375	272.99462890625
track_0	188	1176.6878662109375	343.7996520996094	1327.9044189453125	440.51904296875	1457.1719970703125	639.4940795898438			1561.35302734375	495.7178649902344	1120.65673828125	361.57440185546875	1191.873779296875	272.61883544921875
track_0	189	1176.748291015625	343.7248229980469	1327.8836669921875	440.3844299316406	1457.8427734375	640.22314453125			1561.452392578125	495.8732604980469	1120.6983642578125	361.59454345703125	1192.0264892578125	272.38165283203125
track_0	190	1177.0240478515625	343.7582702636719	1327.8477783203125	440.47064208984375	1464.16552734375	640.0873413085938			1561.6309814453125	489.61865234375	1127.740966796875	361.808837890625	1192.002197265625	272.6329040527344
track_0	191	1177.2972412109375	343.8565368652344	1327.978271484375	440.3471984863281	1464.4453125	640.1701049804688			1561.74609375	489.25390625	1128.3214111328125	361.47418212890625	1192.0262451171875	272.8409118652344
track_0	192	1183.5771484375	344.0453796386719	1328.4556884765625	441.17816162109375	1464.4268798828125	640.874755859375			1561.469482421875	496.238525390625	1128.18408203125	361.48095703125	1192.1885986328125	272.5558166503906
track_0	193	1183.6251220703125	344.19342041015625	1328.6832275390625	441.43115234375	1464.299072265625	640.9061889648438			1561.1016845703125	496.5581970214844	1128.1856689453125	361.86065673828125	1192.1563720703125	272.5966796875
track_0	194	1183.34375	344.1773986816406	1328.47265625	441.13555908203125	1464.1558837890625	640.3009033203125			1560.994384765625	496.8498840332031	1127.677001953125	362.22857666015625	1192.16455078125	272.36572265625
track_0	195	1177.0921630859375	343.8268737792969	1328.046875	440.7181091308594	1457.410400390625	639.5330200195312			1560.9580078125	496.7151184082031	1127.8031005859375	361.79278564453125	1192.2672119140625	272.6789855957031
track_0	196	1176.9171142578125	343.8224792480469	1327.7803955078125	439.9791259765625	1457.8109130859375	633.5576782226562			1561.072509765625	495.9096984863281	1127.5926513671875	362.2275085449219	1191.89794921875	272.4192810058594
track_0	197	1176.9862060546875	343.73248291015625	1327.8074951171875	439.7508544921875	1464.3355712890625	632.6203002929688			1561.36767578125	489.365234375	1127.8134765625	361.5086975097656	1191.7618408203125	272.4167785644531
track_0	198	1183.5673828125	343.8078308105469	1328.139892578125	440.39251708984375	1464.3648681640625	639.5963134765625			1561.07275390625	496.6481018066406	1127.9404296875	361.44927978515625	1192.2017822265625	272.4523620605469
track_0	199	1183.4786376953125	344.3278503417969	1328.7283935546875	441.2596130371094	1464.6629638671875	641.5420532226562			1560.71044921875	503.8341979980469	1127.3074951171875	361.7664794921875	1191.9952392578125	272.6060791015625
track_0	200	1183.559326171875	344.3326110839844	1328.61279296875	441.4338073730469	1464.3006591796875	642.0632934570312			1560.2955322265625	503.9989318847656	1127.3721923828125	361.5466003417969	1192.0103759765625	272.8541259765625
track_0	201	1177.19775390625	343.93963623046875	1328.3426513671875	441.119384765625	1457.781494140625	641.7523803710938			1560.147216796875	503.82623291015625	1120.6756591796875	361.4169921875	1192.3076171875	272.82073974609375
track_0	202	1177.1617431640625	343.52435302734375	1328.05517578125	440.4776916503906	1457.7559814453125	640.6217041015625			1560.399169921875	497.49310302734375	1120.6920166015625	360.73663330078125	1192.33203125	272.252685546875
track_0	203	1176.8643798828125	343.87322998046875	1327.904541015625	440.2447204589844	1464.6153564453125	634.35400390625			1560.48095703125	496.6697692871094	1127.4234619140625	361.42022705078125	1191.9805908203125	272.8296813964844
track_0	204	1176.58203125	344.1590270996094	1327.66796875	440.26318359375	1464.4010009765625	633.8305053710938			1560.3489990234375	496.4264831542969	1127.202880859375	361.847900390625	1191.7403564453125	272.8020935058594
track_0	205	1176.5048828125	344.5726318359375	1328.1094970703125	441.11419677734375	1457.32177734375	639.8204956054688			1560.2015380859375	497.3411560058594	1127.08154296875	362.06683349609375	1185.4156494140625	272.999267578125
track_0	206	1176.4932861328125	344.37335205078125	1327.8341064453125	440.9477844238281	1457.001220703125	639.62060546875			1559.898681640625	497.4500427246094	1127.066650390625	362.01904296875	1185.5496826171875	273.07806396484375
track_0	207	1176.0384521484375	344.0665283203125	1327.813720703125	440.60821533203125	1457.599853515625	634.1771850585938			1560.018310546875	497.3226318359375	1120.393798828125	361.4455871582031	1185.2996826171875	272.9095458984375
track_0	208	1176.0321044921875	344.4366149902344	1327.6640625	440.3321838378906	1464.3450927734375	633.9000854492188			1560.1058349609375	496.6606750488281	1120.6173095703125	361.81231689453125	1185.0616455078125	273.06793212890625
track_0	209	1175.979736328125	344.4564514160156	1327.5966796875	440.2026672363281	1464.791748046875	634.3297119140625			1560.305419921875	496.44049072265625	1120.554443359375	361.7879638671875	1184.8697509765625	272.86749267578125
track_0	210	1175.8929443359375	344.62298583984375	1327.65234375	440.46942138671875	1464.1751708984375	640.025146484375			1559.9395751953125	496.7674865722656	1126.793212890625	361.9493408203125	1184.736328125	273.4540710449219
track_0	211	1169.24951171875	344.5877685546875	1321.2799072265625	440.57342529296875	1457.6678466796875	640.279296875			1559.6300048828125	497.00482177734375	1126.867431640625	367.37884521484375	1184.4871826171875	273.3332214355469
track_0	212	1175.71826171875	344.7693176269531	1321.155517578125	440.18988037109375	1457.5589599609375	633.98046875			1559.6123046875	496.4711608886719	1127.1297607421875	368.08282470703125	1184.9461669921875	271.9681701660156
track_0	213	1168.838134765625	345.00396728515625	1321.022705078125	439.9126281738281	1457.236083984375	632.6199951171875			1559.7965087890625	496.3655090332031	1120.4161376953125	367.71026611328125	1184.5478515625	272.1858825683594
track_0	214	1175.69921875	344.785400390625	1321.155517578125	440.0697937011719	1456.7906494140625	632.4368896484375	1545.0794677734375	513.9528198242188	1553.6351318359375	496.62738037109375	1127.144287109375	368.02105712890625	1185.00439453125	272.0551452636719
track_0	215	1169.0289306640625	345.174560546875	1320.9564208984375	440.1656188964844	1456.9620361328125	631.9404907226562	1457.664306640625	519.398681640625	1553.4779052734375	496.26275634765625	1126.725830078125	368.66314697265625	1184.723388671875	272.3039855957031
track_0	216	1168.7818603515625	345.13165283203125	1320.7657470703125	440.289306640625	1457.14794921875	633.3731689453125			1553.0262451171875	496.7060241699219	1126.5689697265625	368.505615234375	1184.8035888671875	272.1655578613281
track_0	217	1168.705810546875	345.1786804199219	1321.033935546875	440.5360412597656	1457.3189697265625	639.7352905273438	1544.3504638671875	514.4338989257812	1552.8173828125	496.8714294433594	1126.67578125	368.6058044433594	1184.65576171875	272.3022766113281
track_0	218	1168.01708984375	345.2480163574219	1320.7313232421875	440.21466064453125	1464.0457763671875	639.5676879882812	1544.2764892578125	514.107421875	1552.878173828125	496.61248779296875	1119.830322265625	368.3117370605469	1184.2794189453125	272.18017578125
track_0	219	1168.5333251953125	345.21240234375	1320.50439453125	439.8773193359375	1464.4393310546875	634.0614013671875	1456.063232421875	513.48779296875	1552.8712158203125	496.2879943847656	1120.3074951171875	368.2604064941406	1184.6953125	272.16375732421875
track_0	220	1168.429931640625	345.26806640625	1320.8052978515625	439.98992919921875	1464.4144287109375	633.92626953125	1544.553466796875	513.3471069335938	1553.0572509765625	496.20721435546875	1120.6390380859375	368.00665283203125	1184.31396484375	272.4412841796875
track_0	221	1168.4632568359375	345.4761657714844	1320.9267578125	439.92864990234375	1457.6663818359375	639.9889526367188	1456.4676513671875	513.6948852539062	1553.098876953125	496.4857177734375	1126.7247314453125	368.8673400878906	1183.8680419921875	272.7795715332031
track_0	222	1168.3685302734375	345.3407897949219	1320.87109375	440.0489807128906	1464.3623046875	634.1854248046875	1456.5963134765625	513.7561645507812	1553.6036376953125	496.451171875	1120.6280517578125	368.2151794433594	1184.086181640625	272.65234375
track_0	223	1168.2415771484375	345.377685546875	1320.8670654296875	440.19842529296875	1457.455810546875	634.1417846679688	1544.668701171875	514.2957763671875	1553.2462158203125	496.90606689453125	1120.3585205078125	368.143798828125	1183.7244873046875	273.13226318359375
track_0	224	1168.498779296875	345.2955627441406	1321.0059814453125	440.2906188964844	1457.3681640625	633.4051513671875	1457.5040283203125	519.1831665039062	1553.4095458984375	497.12322998046875	1126.600830078125	368.8266296386719	1183.9324951171875	272.8165588378906
track_0	225	1168.0953369140625	351.7666931152344	1320.8514404296875	439.9649658203125	1457.685302734375	632.5092163085938	1544.63671875	513.1167602539062	1553.43603515625	496.09600830078125	1120.5545654296875	368.9736633300781	1183.1041259765625	273.35894775390625
track_0	226	1167.561279296875	351.8173828125	1320.94580078125	439.92315673828125	1464.979736328125	632.3104858398438	1457.62353515625	511.789794921875	1553.5186767578125	488.7220458984375	1119.880859375	369.3889465332031	1176.3992919921875	280.19586181640625
track_0	227	1161.2265625	351.6550598144531	1320.6865234375	440.059814453125	1465.38916015625	633.9946899414062	1457.8603515625	512.7415161132812	1553.715087890625	489.16204833984375	1119.745361328125	369.11083984375
track_0	228	1161.2425537109375	352.070556640625	1320.8699951171875	440.09735107421875	1464.6954345703125	639.5980224609375	1464.291748046875	520.4263305664062	1559.5775146484375	489.34979248046875	1119.7490234375	369.8745422363281
track_0	229	1168.022216796875	351.58819580078125	1320.781982421875	440.1905822753906	1464.2109375	639.6410522460938	1456.7891845703125	513.563232421875	1553.139404296875	496.01123046875	1120.1324462890625	368.9904479980469	1177.1641845703125	280.5152282714844
track_0	230	1161.18310546875	351.9288635253906	1320.7449951171875	440.1263122558594	1464.595703125	633.8746948242188	1457.465087890625	513.4556884765625	1553.420654296875	495.798828125	1119.4300537109375	369.55291748046875
track_0	231	1167.836669921875	351.9059753417969	1320.938232421875	439.9627990722656	1464.46484375	633.1792602539062	1457.572509765625	513.2283935546875	1553.48046875	489.5589904785156	1120.18408203125	369.3107604980469
track_0	232	1161.1239013671875	351.896484375	1320.9306640625	439.79559326171875	1464.422607421875	632.0428466796875	1457.947265625	512.4945068359375	1553.6201171875	489.1913757324219	1119.49462890625	369.5207824707031
track_0	233	1168.03515625	351.5027160644531	1320.97314453125	439.9333190917969	1464.4427490234375	632.9266967773438	1456.9898681640625	513.34375	1553.7222900390625	489.656005859375	1120.0516357421875	368.7827453613281
track_0	234	1168.3626708984375	351.6466979980469	1327.39599609375	439.947509765625	1464.7852783203125	633.7523803710938	1457.342041015625	513.6210327148438	1553.637451171875	496.04693603515625	1120.4578857421875	368.7642517089844
track_0	235	1168.12158203125	351.6366882324219	1327.5186767578125	440.0535888671875	1464.9361572265625	634.3336791992188	1464.1385498046875	520.63720703125	1553.8095703125	496.5768737792969	1120.086669921875	368.9472351074219	1177.1461181640625	280.1424255371094
track_0	236	1168.26123046875	351.4504089355469	1327.4822998046875	439.8622741699219	1465.0069580078125	634.151611328125	1464.5035400390625	520.5225830078125	1559.7008056640625	496.0757141113281	1120.3314208984375	368.7142028808594	1177.3057861328125	280.2708740234375
track_0	237	1168.1837158203125	351.4704895019531	1320.90869140625	439.8655700683594	1464.7430419921875	633.9463500976562	1464.7117919921875	520.0847778320312	1559.857421875	489.5828857421875	1120.126220703125	368.87908935546875	1183.7916259765625	273.14898681640625
track_0	238	1168.345947265625	351.9388122558594	1327.4873046875	439.82318115234375	1464.981689453125	633.1229248046875	1464.2645263671875	513.6236572265625	1560.296142578125	488.9262390136719	1120.4578857421875	368.859375
track_0	239	1168.5369873046875	351.9021911621094	1327.5191650390625	440.1156005859375	1464.914306640625	634.3338012695312	1464.5567626953125	520.5470581054688	1559.82470703125	495.9465637207031	1120.30078125	369.3283996582031	1177.2972412109375	280.77545166015625
track_0	240	1168.201171875	351.9684143066406	1320.9530029296875	440.0071716308594	1464.6884765625	633.1475830078125	1464.9385986328125	520.3050537109375	1559.9073486328125	489.6611633300781	1120.2601318359375	369.2278137207031
track_0	241	1168.2069091796875	351.83111572265625	1327.359619140625	439.9165344238281	1464.4613037109375	632.7012939453125	1464.6470947265625	520.3876953125	1559.749755859375	496.0454406738281	1120.2882080078125	368.9331359863281
track_0	242	1168.0662841796875	352.2138366699219	1327.5467529296875	440.04730224609375	1464.1968994140625	631.6419067382812	1465.54150390625	520.1277465820312	1560.084228515625	496.10845947265625	1120.137451171875	369.48974609375
track_0	243	1160.9661865234375	352.313720703125	1320.791748046875	439.576171875	1464.5406494140625	626.0186767578125	1464.5426025390625	514.177734375	1559.83544921875	489.2636413574219	1119.344482421875	375.26251220703125
track_0	244	1161.0421142578125	352.2700500488281	1327.5008544921875	439.4310302734375	1465.021240234375	626.0738525390625	1464.6844482421875	513.0036010742188	1559.857666015625	488.6694030761719	1119.483642578125	375.1720886230469
track_0	245	1167.8372802734375	352.47637939453125	1327.6324462890625	440.1764831542969	1465.4154052734375	633.82421875	1464.677001953125	519.6861572265625	1559.8646240234375	495.75555419921875	1119.338623046875	370.06109619140625
track_0	246	1167.9779052734375	352.41473388671875	1327.7177734375	440.4681701660156	1464.818359375	639.7023315429688	1464.198486328125	520.9494018554688	1553.427001953125	496.6101379394531	1119.3612060546875	370.0993957519531
track_0	247	1168.0574951171875	351.7334289550781	1327.479248046875	440.26092529296875	1464.599853515625	639.558349609375	1463.854736328125	521.4130859375	1552.88525390625	496.9444580078125	1119.70361328125	369.3934631347656
track_0	248	1167.9932861328125	351.6763610839844	1327.5771484375	440.070068359375	1465.107666015625	634.0469970703125	1464.644775390625	521.0556640625	1553.510498046875	496.7886962890625	1119.701171875	369.3635559082031
track_0	249	1168.149169921875	351.7437438964844	1327.72314453125	439.7036437988281	1464.911865234375	632.1959838867188	1465.3026123046875	519.3712158203125	1553.79638671875	489.4673156738281	1120.1673583984375	369.0050964355469	1177.193115234375	280.17498779296875
track_0	250	1167.8148193359375	351.9383544921875	1327.695556640625	439.5184020996094	1464.72216796875	631.484375	1464.2574462890625	513.4501342773438	1553.744384765625	489.1175842285156	1119.6932373046875	369.5176086425781
track_0	251	1168.96337890625	351.7954406738281	1327.9696044921875	440.2884216308594	1464.6932373046875	632.6790771484375	1464.9661865234375	520.0380859375	1553.7474365234375	496.26654052734375	1120.3780517578125	368.8331604003906	1184.0621337890625	280.1451416015625
track_0	252	1169.246826171875	351.9466552734375	1327.8111572265625	440.4139099121094	1464.8570556640625	633.4275512695312	1471.4771728515625	528.2128295898438	1553.5230712890625	497.02520751953125	1120.335205078125	369.2816467285156	1184.4923095703125	280.2152404785156
track_0	253	1169.012939453125	352.0106201171875	1327.796875	440.56396484375	1464.602294921875	639.9456176757812	1465.637939453125	527.114501953125	1553.0621337890625	497.2736511230469	1120.4002685546875	369.0072326660156	1184.599365234375	280.3476257324219
track_0	254	1168.69677734375	351.9653015136719	1327.7135009765625	440.533935546875	1464.931640625	640.8982543945312	1465.3812255859375	527.1878051757812	1552.9171142578125	497.3631896972656	1120.0531005859375	369.04168701171875	1183.8779296875	280.48675537109375
track_0	255	1168.521484375	351.78936767578125	1327.4310302734375	440.28277587890625	1465.0494384765625	639.8312377929688	1464.495849609375	521.0442504882812	1553.3399658203125	497.0245056152344	1120.2386474609375	368.89739990234375	1183.5108642578125	280.3299255371094
track_0	256	1167.7926025390625	352.1006774902344	1320.90380859375	440.00762939453125	1465.471435546875	633.9493408203125	1464.5205078125	520.0357666015625	1553.3070068359375	496.3025207519531	1119.4234619140625	369.66925048828125
track_0	257	1169.1856689453125	351.8709411621094	1327.76904296875	440.3437805175781	1465.3587646484375	633.9815063476562	1464.929443359375	520.3011474609375	1553.2835693359375	496.4062805175781	1126.8759765625	368.96148681640625	1183.5777587890625	281.0296325683594
track_0	258	1169.1231689453125	351.71612548828125	1321.1778564453125	440.7819519042969	1464.3077392578125	639.5614013671875	1464.819091796875	527.260009765625	1552.640625	497.415771484375	1126.5211181640625	368.9394226074219	1184.045654296875	280.8384704589844
track_0	259	1169.1566162109375	351.9371643066406	1321.1669921875	440.9246520996094	1464.45556640625	634.01171875	1463.3822021484375	521.7990112304688	1552.459716796875	497.5263977050781	1126.6983642578125	369.44525146484375	1184.305419921875	280.4691467285156
track_0	260	1168.744873046875	351.8435974121094	1321.021240234375	440.6437683105469	1464.4833984375	634.0001220703125	1543.998291015625	520.5360107421875	1552.312255859375	497.464599609375	1120.291259765625	368.8800964355469	1183.8009033203125	280.5054931640625
track_0	261	1168.2098388671875	351.87591552734375	1321.1478271484375	440.53985595703125	1464.9893798828125	633.8063354492188	1463.731201171875	521.1151123046875	1552.309814453125	496.79254150390625	1119.7161865234375	369.2323303222656
track_0	262	1160.9315185546875	352.16693115234375	1320.8094482421875	440.4092102050781	1465.203369140625	633.8695678710938	1464.288818359375	520.5606079101562	1552.7373046875	496.31195068359375	1112.8885498046875	369.63287353515625
track_0	263	1168.309326171875	351.75665283203125	1320.9061279296875	440.6305847167969	1464.7257080078125	640.1486206054688	1463.4932861328125	521.4927368164062	1552.412109375	497.4679260253906	1119.6038818359375	368.9317932128906
track_0	264	1175.5972900390625	351.7362060546875	1321.2896728515625	440.8907775878906	1464.5302734375	641.3718872070312	1464.3248291015625	527.8651123046875	1551.932861328125	504.095703125	1126.690673828125	369.0040283203125	1184.1697998046875	280.59844970703125
track_0	265	1168.7655029296875	345.5123291015625	1321.22119140625	440.8003234863281	1464.4923095703125	641.015625	1464.761962890625	528.1708984375	1551.7698974609375	504.2344055175781	1120.0201416015625	368.40875244140625	1184.3009033203125	273.2528991699219
track_0	266	1168.9091796875	345.5996398925781	1321.1514892578125	440.6969909667969	1464.05126953125	640.3328247070312	1464.5601806640625	528.1134643554688	1551.75537109375	504.1964416503906	1126.409423828125	368.90118408203125	1184.5103759765625	273.55645751953125
track_0	267	1168.94775390625	351.39691162109375	1321.1981201171875	440.6004943847656	1464.373046875	633.83544921875	1465.4046630859375	527.5545043945312	1551.878173828125	497.70404052734375	1120.177490234375	368.55511474609375	1183.72509765625	280.4881286621094
track_0	268	1175.6776123046875	351.4097900390625	1321.179931640625	440.66241455078125	1464.2899169921875	633.1879272460938	1465.751953125	527.5738525390625	1552.0191650390625	497.600830078125	1126.78466796875	368.3924255371094	1184.1016845703125	280.25653076171875
track_0	269	1175.743896484375	351.6496276855469	1321.198974609375	440.9364013671875	1457.4432373046875	640.0548706054688	1464.4178466796875	528.2597045898438	1545.4931640625	504.2344055175781	1126.72509765625	368.84832763671875	1184.347900390625	280.5967102050781
track_0	270	1169.0885009765625	351.8923645019531	1321.1307373046875	441.1021728515625	1457.796142578125	641.8125	1464.0628662109375	528.4419555664062	1545.5025634765625	504.7567443847656	1120.439697265625	369.1457214355469	1184.305908203125	280.7801208496094
track_0	271	1168.7354736328125	351.5980529785156	1321.2381591796875	441.0843505859375	1464.1864013671875	641.8986206054688	1537.2891845703125	527.9365234375	1545.4810791015625	505.0344543457031	1119.9508056640625	369.0076599121094	1183.8780517578125	280.4586486816406
track_0	272	1168.738037109375	351.463623046875	1321.14306640625	440.8065185546875	1464.4713134765625	640.8627319335938	1464.536376953125	528.1318969726562	1551.9195556640625	504.289306640625	1119.9989013671875	368.91925048828125	1184.0291748046875	280.2965087890625
track_0	273	1168.1591796875	351.6334228515625	1320.7139892578125	440.4050598144531	1464.428466796875	639.6275024414062	1463.40283203125	521.4669189453125	1551.9708251953125	497.3216552734375	1119.667236328125	369.15618896484375	1183.2193603515625	280.48126220703125
track_0	274	1168.859619140625	351.56854248046875	1320.650634765625	440.366455078125	1464.5921630859375	634.3673095703125	1464.978759765625	527.1387329101562	1545.947998046875	497.4214172363281	1120.2718505859375	368.5603942871094	1183.611328125	280.26568603515625
track_0	275	1168.72607421875	351.94451904296875	1321.2022705078125	440.74615478515625	1464.0330810546875	640.4822998046875	1464.97314453125	528.2722778320312	1545.330078125	504.274658203125	1120.1064453125	369.069091796875	1183.4183349609375	280.5473327636719
track_0	276	1168.5128173828125	352.2458801269531	1321.076416015625	441.0248107910156	1457.4881591796875	640.3333129882812	1464.8077392578125	528.2646484375	1545.2325439453125	504.5325927734375	1119.941650390625	369.4920959472656	1183.346923828125	280.9418029785156
track_0	277	1168.728515625	352.2391662597656	1320.789306640625	440.9243469238281	1457.035400390625	639.6214599609375	1537.32958984375	522.0218505859375	1545.0811767578125	504.6796569824219	1120.424072265625	369.33746337890625	1183.71728515625	281.2310791015625
track_0	278	1175.678955078125	352.11724853515625	1320.8924560546875	440.8605651855469	1457.23291015625	634.6090087890625	1472.0498046875	535.18408203125	1545.034912109375	504.6962890625	1127.277099609375	369.3135986328125	1184.453369140625	280.7340393066406
track_0	279	1175.884033203125	352.0779724121094	1321.1414794921875	440.92584228515625	1457.452392578125	639.5441284179688	1465.5020751953125	528.2119140625	1545.2506103515625	504.7784118652344	1127.5224609375	369.40875244140625	1184.65966796875	280.8222351074219
track_0	280	1169.159912109375	352.02557373046875	1321.0140380859375	440.68890380859375	1464.3251953125	639.7651977539062	1465.6075439453125	528.154296875	1545.191650390625	503.97589111328125	1126.69775390625	369.72418212890625	1184.251708984375	280.5870666503906
track_0	281	1175.7520751953125	352.37884521484375	1321.1400146484375	440.8827209472656	1464.5062255859375	640.0606079101562	1465.7108154296875	528.1520385742188	1545.270751953125	503.9743347167969	1127.0911865234375	369.7542419433594	1184.0958251953125	280.7503967285156
track_0	282	1169.1334228515625	352.28424072265625	1320.8209228515625	440.7216796875	1464.2313232421875	640.8912353515625	1472.3226318359375	535.128173828125	1544.972412109375	504.6047668457031	1126.6256103515625	370.0839538574219	1184.116943359375	280.75823974609375
track_0	283	1169.1873779296875	352.3602294921875	1320.9940185546875	440.93316650390625	1457.8017578125	641.3223266601562	1464.9046630859375	529.1551513671875	1544.7213134765625	504.8128967285156	1120.447021484375	369.5285949707031	1184.180419921875	280.70538330078125
track_0	284	1175.7838134765625	352.2910461425781	1320.822998046875	440.96063232421875	1457.6976318359375	640.9283447265625	1471.5819091796875	535.6381225585938	1544.740478515625	504.974365234375	1127.058837890625	369.55133056640625	1184.6201171875	280.4686584472656
track_0	285	1175.6187744140625	352.1680908203125	1320.818359375	440.7956848144531	1457.4229736328125	640.3577880859375	1471.3682861328125	535.7855224609375	1544.8258056640625	505.17877197265625	1126.8875732421875	369.55718994140625	1184.42431640625	280.6873779296875
track_0	286	1175.676513671875	352.2197265625	1320.741455078125	440.69427490234375	1457.3927001953125	634.265625	1471.8702392578125	535.319091796875	1544.9342041015625	505.0045471191406	1127.0799560546875	369.5274353027344	1184.2821044921875	280.59039306640625
track_0	287	1168.7603759765625	352.00238037109375	1320.646240234375	440.608154296875	1457.438720703125	633.58447265625	1536.970458984375	527.8182373046875	1544.8265380859375	504.8570861816406	1120.2618408203125	368.93603515625	1183.9224853515625	280.4377746582031
track_0	288	1175.8768310546875	352.0364685058594	1320.9898681640625	440.9717102050781	1457.4500732421875	639.6040649414062	1472.036376953125	535.3343505859375	1544.7188720703125	505.0290222167969	1127.0655517578125	369.13604736328125	1184.5697021484375	280.5619812011719
track_0	289	1175.5732421875	351.9679260253906	1320.8800048828125	441.00146484375	1464.2403564453125	641.0867309570312	1471.751220703125	535.8062133789062	1544.3087158203125	511.8088073730469	1126.7115478515625	369.44390869140625	1184.4892578125	280.26995849609375
track_0	290	1169.25341796875	351.8192138671875	1320.9173583984375	441.13275146484375	1464.1641845703125	641.8944702148438	1471.580810546875	536.5339965820312	1544.4837646484375	512.00390625	1126.4901123046875	369.3045654296875	1184.70751953125	280.16546630859375
track_0	291	1169.2808837890625	351.9488220214844	1320.8760986328125	441.1884765625	1464.400634765625	641.6365966796875	1472.073974609375	536.3574829101562	1544.7247314453125	505.6190490722656	1126.7432861328125	369.5455017089844	1184.4979248046875	280.5152587890625
track_0	292	1168.9656982421875	352.1116943359375	1320.7811279296875	440.7630920410156	1464.2545166015625	641.00146484375	1472.0166015625	535.6145629882812	1544.643310546875	505.25830078125	1120.2847900390625	369.36346435546875	1184.24462890625	280.50396728515625
track_0	293	1169.108642578125	352.0267028808594	1320.9866943359375	440.819091796875	1464.233642578125	640.4234008789062	1472.2286376953125	535.1441650390625	1545.013916015625	505.1276550292969	1120.665771484375	369.238525390625	1184.251708984375	280.8244934082031
track_0	294	1176.0194091796875	351.65081787109375	1321.154296875	441.0722961425781	1457.6090087890625	641.4959106445312	1472.02978515625	536.8712158203125	1544.5093994140625	512.23486328125	1127.279296875	368.7767028808594	1184.6429443359375	280.0755615234375
track_0	295	1175.6256103515625	351.5841979980469	1320.971923828125	441.2779541015625	1457.451904296875	641.1279907226562	1471.3817138671875	536.9019165039062	1544.4417724609375	512.5944213867188	1126.642822265625	369.2406311035156	1184.886474609375	280.1167907714844
track_0	296	1175.687255859375	351.8201599121094	1320.954345703125	441.2866516113281	1457.177490234375	640.8005981445312	1471.7415771484375	537.1893310546875	1544.5953369140625	512.8599243164062	1126.6905517578125	369.671142578125	1184.9169921875	280.1400146484375
track_0	297	1169.3209228515625	351.721923828125	1327.7198486328125	441.41888427734375	1457.50927734375	640.4403076171875	1480.1771240234375	543.7001342773438	1544.6451416015625	512.7206420898438	1120.42236328125	368.98919677734375	1184.7476806640625	280.3160705566406
track_0	298	1169.1746826171875	351.8520202636719	1327.667724609375	441.3603210449219	1464.49169921875	640.514892578125	1479.8553466796875	543.5496215820312	1544.8424072265625	512.4317016601562	1120.4454345703125	369.0671691894531	1184.5255126953125	280.31292724609375
track_0	299	1175.809814453125	351.7645263671875	1327.845458984375	441.4267272949219	1464.9166259765625	641.0638427734375	1472.5572509765625	536.7597045898438	1544.7547607421875	512.0985107421875	1126.9449462890625	369.10711669921875	1185.1109619140625	273.1289367675781
track_0	300	1176.3001708984375	351.62994384765625	1327.6827392578125	441.2532653808594	1464.722412109375	641.7308959960938	1472.1424560546875	536.7042236328125	1544.67578125	512.1715087890625	1127.2493896484375	369.02911376953125	1185.3216552734375	273.0277099609375
track_0	301	1176.0806884765625	351.62188720703125	1321.055908203125	441.3554992675781	1457.245361328125	647.9521484375	1472.8204345703125	543.2275390625	1543.930419921875	512.9904174804688	1127.2159423828125	368.77838134765625	1185.3260498046875	272.90777587890625
track_0	302	1169.06201171875	351.6024475097656	1320.8951416015625	441.3121643066406	1457.38916015625	642.6647338867188	1471.58740234375	537.4498291015625	1544.076171875	512.9498901367188	1126.4444580078125	369.1064147949219	1184.4208984375	280.3161926269531
track_0	303	1168.75830078125	351.81988525390625	1320.8287353515625	441.34869384765625	1457.422607421875	641.078125	1472.2406005859375	537.0562744140625	1544.165283203125	512.6080322265625	1120.1478271484375	368.940673828125	1184.14306640625	280.45819091796875
track_0	304	1168.4989013671875	351.8086853027344	1320.65234375	441.05126953125	1457.4012451171875	634.4755859375	1536.304443359375	529.0586547851562	1544.2620849609375	511.8310546875	1119.7911376953125	369.48040771484375	1184.0302734375	280.2953186035156
track_0	305	1168.32080078125	351.9687194824219	1320.8544921875	440.8998107910156	1457.5589599609375	633.9117431640625	1536.0330810546875	528.341552734375	1544.1715087890625	505.3617248535156	1120.081787109375	369.3045959472656	1183.8060302734375	280.4253845214844
track_0	306	1168.1396484375	352.0914611816406	1320.6727294921875	441.0697937011719	1457.2757568359375	639.669921875	1536.19873046875	528.5361328125	1544.1617431640625	505.5071716308594	1119.5589599609375	369.58721923828125	1183.5787353515625	280.6688232421875
track_0	307	1168.5172119140625	351.96185302734375	1320.7774658203125	441.09814453125	1457.6044921875	641.7368774414062	1472.3465576171875	536.79931640625	1544.0634765625	512.2359619140625	1119.9990234375	369.2295227050781	1184.1259765625	280.40087890625
track_0	308	1168.768310546875	352.0821838378906	1320.93408203125	440.9667053222656	1457.658935546875	642.501953125	1472.2059326171875	536.7868041992188	1543.893798828125	512.2750854492188	1120.3770751953125	369.1749267578125	1184.2335205078125	280.4205627441406
track_0	309	1168.7188720703125	351.9700927734375	1320.7691650390625	441.0509948730469	1457.3203125	647.531494140625	1472.54052734375	537.48681640625	1543.7637939453125	512.6209716796875	1120.27490234375	369.1579895019531	1184.4124755859375	280.47625732421875
track_0	310	1168.650146484375	351.67559814453125	1320.826904296875	441.13055419921875	1457.6072998046875	642.520263671875	1480.4964599609375	543.9075927734375	1543.887939453125	512.8812255859375	1119.9664306640625	368.9458923339844	1184.4439697265625	280.32525634765625
track_0	311	1168.742431640625	351.670654296875	1320.8504638671875	440.9134216308594	1457.4432373046875	641.1240844726562	1480.672607421875	543.0735473632812	1544.0150146484375	512.4246826171875	1120.2525634765625	368.77789306640625	1184.3392333984375	280.3258361816406
track_0	312	1168.3834228515625	351.58099365234375	1320.8275146484375	440.7885437011719	1457.1497802734375	639.802734375	1473.1385498046875	536.3309326171875	1544.1641845703125	505.4692687988281	1119.9071044921875	368.8466491699219	1183.912353515625	280.4021911621094
track_0	313	1168.321533203125	351.8319091796875	1320.8785400390625	440.9100341796875	1456.32275390625	640.4031372070312	1481.12890625	543.7035522460938	1543.944580078125	511.8910827636719	1119.888916015625	368.9826354980469	1183.872314453125	280.4288024902344
track_0	314	1168.539306640625	351.68280029296875	1320.81396484375	440.7840576171875	1456.47119140625	639.9424438476562	1481.1024169921875	543.4708862304688	1543.9085693359375	512.1500244140625	1120.36328125	368.629638671875	1184.012451171875	280.3594970703125
track_0	315	1168.6728515625	351.6148376464844	1320.8995361328125	440.8919677734375	1456.9161376953125	640.0424194335938	1536.14990234375	529.6757202148438	1544.2982177734375	512.2655029296875	1120.2828369140625	368.5902404785156	1184.186279296875	280.3111877441406
track_0	316	1168.5150146484375	351.71282958984375	1320.989501953125	440.89947509765625	1457.5111083984375	640.8297729492188	1472.5914306640625	536.598876953125	1544.3389892578125	512.011474609375	1119.9500732421875	368.8752746582031	1183.92626953125	280.41864013671875
track_0	317	1168.8287353515625	352.2469787597656	1320.926025390625	440.78570556640625	1464.142822265625	640.04833984375	1473.550537109375	535.66943359375	1544.3736572265625	505.34808349609375	1120.3812255859375	369.3047180175781	1184.1295166015625	280.6800537109375
track_0	318	1167.932861328125	352.3348388671875	1320.7529296875	440.6813049316406	1457.62158203125	640.6038818359375	1473.3804931640625	535.2840576171875	1544.3143310546875	504.95147705078125	1119.380859375	369.6689758300781	1177.1878662109375	281.0130615234375
track_0	319	1168.2158203125	352.3665771484375	1320.8978271484375	440.7691345214844	1457.386962890625	640.6752319335938	1480.246337890625	536.831298828125	1544.0560302734375	505.1133117675781	1120.0198974609375	369.4785461425781	1183.0640869140625	280.67291259765625
track_0	320	1168.1585693359375	352.4769287109375	1320.953857421875	440.87481689453125	1456.751708984375	640.1710205078125	1473.3658447265625	536.2424926757812	1543.8968505859375	505.3733215332031	1119.6580810546875	369.57122802734375	1183.4005126953125	280.4935302734375
track_0	321	1167.907958984375	352.2184143066406	1320.5902099609375	440.8308410644531	1456.4259033203125	639.8966674804688	1481.009033203125	543.0850219726562	1543.8416748046875	511.9605712890625	1119.4620361328125	369.5921936035156	1183.03369140625	280.5623779296875
track_0	322	1168.4764404296875	351.99749755859375	1320.737548828125	440.8321228027344	1456.864013671875	634.071533203125	1536.3255615234375	528.8040161132812	1544.0679931640625	505.51947021484375	1120.08154296875	369.1120910644531	1183.5706787109375	280.6084289550781
track_0	323	1168.2314453125	352.0691223144531	1320.76123046875	440.6291198730469	1457.21826171875	633.7892456054688	1536.0706787109375	527.916015625	1544.0169677734375	504.89007568359375	1119.786376953125	369.2724914550781	1183.422119140625	280.500732421875
track_0	324	1167.99853515625	352.023681640625	1320.9669189453125	440.4922180175781	1457.7237548828125	634.4634399414062	1481.2353515625	536.7745361328125	1544.266845703125	504.8078308105469	1119.7508544921875	369.29534912109375	1176.9490966796875	280.8401184082031
track_0	325	1168.112548828125	352.0994873046875	1320.9112548828125	440.5079345703125	1457.5640869140625	639.8114013671875	1480.8555908203125	537.1217651367188	1544.2044677734375	505.0075378417969	1119.70849609375	369.4136047363281	1183.0391845703125	280.5450744628906
track_0	326	1168.3822021484375	351.9180603027344	1320.9569091796875	440.3680114746094	1457.53466796875	640.25634765625	1480.4525146484375	537.1138305664062	1544.2239990234375	505.2296447753906	1119.7864990234375	369.3103942871094	1183.75537109375	279.9970397949219
track_0	327	1168.6903076171875	351.6024169921875	1327.451171875	440.4043884277344	1457.570556640625	640.1351318359375	1480.4237060546875	537.4326782226562	1544.5057373046875	505.38067626953125	1120.0238037109375	369.0202941894531	1184.18994140625	273.2733459472656
track_0	328	1168.17822265625	351.656494140625	1320.8790283203125	440.3951416015625	1463.8741455078125	639.3633422851562	1488.8236083984375	543.0979614257812	1544.4495849609375	505.0813293457031	1119.5738525390625	369.2384948730469	1183.830078125	273.31317138671875
track_0	329	1168.044677734375	352.0415344238281	1320.78173828125	440.2805480957031	1464.38330078125	633.0751953125	1481.124755859375	536.167724609375	1544.7998046875	504.42791748046875	1119.7391357421875	369.30755615234375	1183.115966796875	280.28265380859375
track_0	330	1168.2901611328125	352.0986328125	1320.71337890625	440.2356262207031	1457.6033935546875	633.694091796875	1481.3277587890625	536.3572998046875	1544.3846435546875	504.51849365234375	1120.142578125	369.10791015625	1183.170654296875	280.5042419433594
track_0	331	1168.048583984375	352.48126220703125	1320.4881591796875	440.3138427734375	1457.1065673828125	633.5993041992188	1481.2552490234375	536.3871459960938	1544.0433349609375	504.5560607910156	1119.8546142578125	369.1840515136719	1182.999755859375	280.43426513671875
track_0	332	1168.404296875	352.3143615722656	1320.4398193359375	440.6999816894531	1457.1514892578125	633.4151000976562	1480.900634765625	536.0238647460938	1543.8580322265625	504.5943908691406	1120.688232421875	368.9751892089844	1183.35400390625	280.6741943359375
track_0	333	1168.6419677734375	352.166748046875	1320.646240234375	440.8849792480469	1457.482177734375	634.6460571289062	1480.5247802734375	536.8073120117188	1544.003662109375	504.9971923828125	1120.8780517578125	368.7471008300781	1183.5960693359375	280.59552001953125
track_0	334	1168.605712890625	351.9443359375	1320.6507568359375	440.77923583984375	1464.048095703125	640.193603515625	1473.67236328125	535.7864379882812	1544.182373046875	505.43682861328125	1120.6611328125	368.59539794921875	1183.5933837890625	280.41241455078125
track_0	335	1168.64990234375	351.85302734375	1320.52783203125	440.60443115234375	1464.1336669921875	640.2274780273438	1480.1448974609375	536.5072631835938	1544.2244873046875	505.23809814453125	1120.61279296875	368.6415710449219	1183.6510009765625	280.4091491699219
track_0	336	1168.361328125	351.8403015136719	1320.53076171875	440.5077209472656	1464.3052978515625	639.6593017578125	1480.4581298828125	536.3150024414062	1544.3336181640625	504.7350158691406	1120.400146484375	368.6210632324219	1183.3431396484375	280.61865234375
track_0	337	1168.0347900390625	351.9217834472656	1320.6033935546875	440.6824645996094	1464.3197021484375	639.6708984375	1480.2532958984375	536.082763671875	1544.3111572265625	504.71893310546875	1119.565673828125	369.1730041503906	1183.202880859375	280.548583984375
track_0	338	1167.9024658203125	352.1207275390625	1320.51220703125	440.6668701171875	1464.15478515625	640.3610229492188	1480.3941650390625	536.4431762695312	1544.1258544921875	504.76190185546875	1119.27490234375	369.587646484375	1183.0325927734375	280.4150085449219
track_0	339	1161.1651611328125	352.23553466796875	1320.637451171875	440.7795104980469	1464.0687255859375	640.4497680664062	1480.8133544921875	536.9608764648438	1543.80078125	504.9375305175781	1118.7841796875	370.0924072265625
track_0	340	1167.9822998046875	352.01690673828125	1320.7213134765625	440.746826171875	1463.9356689453125	639.9308471679688	1481.188720703125	536.7592163085938	1544.0614013671875	504.86187744140625	1119.3154296875	369.47552490234375	1183.2666015625	280.3509826660156
track_0	341	1167.818603515625	352.0754089355469	1320.603271484375	440.44091796875	1457.715087890625	634.2603759765625	1481.2911376953125	536.8748168945312	1544.162109375	505.09332275390625	1119.220703125	369.5700988769531	1177.1815185546875	280.8065185546875
track_0	342	1167.850830078125	352.09716796875	1320.60205078125	440.0368957519531	1457.4295654296875	632.6493530273438	1481.2679443359375	535.21435546875	1544.1832275390625	504.15155029296875	1119.25341796875	369.61187744140625	1177.3011474609375	280.67462158203125
track_0	343	1167.91650390625	352.0957946777344	1320.781982421875	440.0515441894531	1464.005615234375	631.8892211914062	1488.78173828125	535.7317504882812	1544.849853515625	497.7657470703125	1119.244873046875	369.7410583496094
track_0	344	1167.783935546875	352.2826843261719	1320.626953125	440.0547180175781	1457.7474365234375	633.5994873046875	1481.5179443359375	535.4254760742188	1544.40576171875	504.103271484375	1119.2684326171875	369.6282653808594
track_0	345	1167.697021484375	352.2820739746094	1320.7301025390625	440.23968505859375	1457.6270751953125	639.9942016601562	1480.7138671875	536.0716552734375	1544.087646484375	504.6090087890625	1119.071044921875	369.5647277832031	1176.7640380859375	280.6654968261719
track_0	346	1168.3092041015625	352.0287780761719	1327.38818359375	440.3319091796875	1464.162841796875	640.2720336914062	1480.7965087890625	536.2946166992188	1544.138671875	504.9031066894531	1119.627685546875	369.1372985839844	1183.2305908203125	280.2375183105469
track_0	347	1168.2998046875	351.9432678222656	1327.4661865234375	440.3052062988281	1464.178955078125	640.1467895507812	1480.776123046875	536.9990234375	1544.509765625	505.0402526855469	1119.44873046875	369.2414245605469	1183.106201171875	280.3280334472656
track_0	348	1168.0653076171875	351.88372802734375	1327.3759765625	440.1116943359375	1464.53857421875	634.3394775390625	1481.17822265625	535.8560180664062	1544.6182861328125	504.5457458496094	1119.31396484375	369.17266845703125	1183.06787109375	280.28564453125
track_0	349	1168.6571044921875	351.9832763671875	1327.45361328125	440.05755615234375	1464.671142578125	633.5948486328125	1488.762451171875	536.4666137695312	1544.798828125	504.3537292480469	1120.098388671875	369.2362976074219	1183.620361328125	279.9365539550781
track_0	350	1168.1632080078125	351.9848937988281	1327.3690185546875	440.1277160644531	1464.29345703125	633.9930419921875	1481.53173828125	535.77783203125	1544.200927734375	504.3827819824219	1119.58935546875	369.1733093261719	1183.2086181640625	280.13311767578125
track_0	351	1168.1925048828125	352.1470947265625	1327.2227783203125	440.2814636230469	1457.452880859375	634.1002807617188	1480.8548583984375	536.1505126953125	1543.960205078125	504.7269592285156	1119.68896484375	369.1722412109375	1183.417236328125	280.0162658691406
track_0	352	1168.80419921875	352.0526123046875	1327.455078125	440.37750244140625	1457.154052734375	633.4376220703125	1481.27490234375	535.943115234375	1543.8414306640625	504.797607421875	1120.3939208984375	368.8489990234375	1184.1544189453125	279.93450927734375
track_0	353	1168.591552734375	351.96868896484375	1327.246826171875	440.4544677734375	1457.01611328125	632.9388427734375	1529.048828125	528.3197631835938	1544.0135498046875	504.6534118652344	1120.0928955078125	369.00360107421875	1183.7811279296875	280.38165283203125
track_0	354	1168.5927734375	352.12591552734375	1327.2445068359375	440.21649169921875	1457.3824462890625	632.951904296875	1481.5635986328125	535.9075317382812	1544.343505859375	504.6379699707031	1120.073974609375	369.0573425292969	1183.5882568359375	280.58746337890625
track_0	355	1168.324951171875	352.1043395996094	1320.9405517578125	440.1764831542969	1464.5665283203125	633.1124877929688	1528.4688720703125	528.3027954101562	1544.637939453125	504.4015197753906	1119.87744140625	369.0321960449219	1183.2806396484375	280.50177001953125
track_0	356	1168.5802001953125	352.1104431152344	1327.345703125	440.1257629394531	1464.845458984375	634.5932006835938	1528.5537109375	528.3828735351562	1544.61376953125	504.5403137207031	1120.3138427734375	368.7696533203125	1183.5404052734375	280.2549743652344
track_0	357	1168.489990234375	351.8811950683594	1327.283935546875	440.3937072753906	1464.2435302734375	640.4822998046875	1481.3536376953125	536.543701171875	1543.98388671875	504.9072570800781	1119.9049072265625	368.8435974121094	1184.12939453125	273.19012451171875
track_0	358	1168.8125	351.8157958984375	1320.7332763671875	440.4159240722656	1464.20947265625	640.6085205078125	1528.1497802734375	528.6235961914062	1537.6395263671875	505.4796142578125	1120.1529541015625	368.5270690917969	1184.5338134765625	272.8148193359375
track_0	359	1169.219482421875	351.8428039550781	1327.2891845703125	440.5142822265625	1464.118408203125	640.1617431640625	1528.44970703125	529.522216796875	1543.822509765625	511.835205078125	1126.6268310546875	369.31884765625	1184.4072265625	280.1982421875
track_0	360	1168.4730224609375	352.13311767578125	1327.263916015625	440.3566589355469	1464.3067626953125	633.8179931640625	1529.0550537109375	528.9080200195312	1544.0885009765625	505.0571594238281	1120.22265625	368.9648132324219	1183.2618408203125	280.695068359375
track_0	361	1167.7552490234375	352.2939453125	1320.602783203125	440.17999267578125	1464.1517333984375	633.0360717773438	1528.5096435546875	528.5572509765625	1544.1383056640625	504.7939758300781	1119.268798828125	369.3988037109375
track_0	362	1168.1439208984375	352.0141906738281	1320.906494140625	440.189697265625	1464.2286376953125	633.0205078125	1528.55810546875	528.3001098632812	1544.260009765625	504.53924560546875	1119.892578125	369.05340576171875	1177.0982666015625	280.6802062988281
track_0	363	1168.3736572265625	351.99920654296875	1320.8822021484375	440.6439514160156	1457.3970947265625	639.8084106445312	1528.2041015625	529.1259765625	1543.9232177734375	505.3370361328125	1120.2493896484375	368.71197509765625	1183.305908203125	280.4955749511719
track_0	364	1168.5498046875	351.9954528808594	1320.918212890625	440.671630859375	1464.109619140625	639.7850952148438	1497.1304931640625	543.4456176757812	1543.89111328125	505.63330078125	1120.234619140625	368.48699951171875	1183.3785400390625	280.3706970214844
track_0	365	1168.6187744140625	351.92376708984375	1320.863525390625	440.6294860839844	1464.21142578125	639.651123046875	1528.544677734375	528.8416137695312	1543.950927734375	505.1264953613281	1120.208984375	368.3805236816406	1183.494140625	280.45465087890625
track_0	366	1168.4017333984375	351.7309265136719	1320.835693359375	440.2176818847656	1464.594482421875	633.7681884765625	1528.4312744140625	528.3689575195312	1544.0919189453125	504.5812072753906	1120.1614990234375	368.4046936035156	1183.7879638671875	273.4383544921875
track_0	367	1168.1951904296875	351.8587646484375	1320.7821044921875	440.2292785644531	1464.7095947265625	633.6229248046875	1528.0760498046875	528.2201538085938	1544.249267578125	504.2381896972656	1119.6666259765625	368.990478515625	1183.319580078125	280.0400085449219
track_0	368	1168.086181640625	352.023681640625	1327.3118896484375	440.1775817871094	1464.4381103515625	634.2228393554688	1528.350830078125	528.2115478515625	1544.0855712890625	504.4731140136719	1119.6651611328125	369.1058654785156	1177.0218505859375	280.62939453125
track_0	369	1168.0726318359375	351.958740234375	1327.3154296875	440.12872314453125	1464.194091796875	633.6879272460938	1528.474853515625	528.0798950195312	1543.897216796875	504.4794616699219	1119.7769775390625	368.90997314453125	1183.028564453125	280.18695068359375
track_0	370	1167.648193359375	352.2223815917969	1320.6796875	440.19970703125	1457.48046875	633.5645751953125	1528.6541748046875	528.037353515625	1543.7767333984375	504.4594421386719	1118.8685302734375	369.51544189453125	1176.9134521484375	280.4412841796875
track_0	371	1167.816650390625	351.9750061035156	1320.7054443359375	440.26995849609375	1457.281005859375	632.6810302734375	1528.796142578125	528.12548828125	1543.870849609375	504.4210205078125	1119.310791015625	369.1170654296875	1177.066650390625	280.5525817871094
track_0	372	1167.626220703125	352.1413879394531	1320.7728271484375	440.14044189453125	1463.957763671875	631.8565063476562	1528.244140625	527.7921142578125	1544.17431640625	503.9253845214844	1119.099853515625	369.49151611328125	1176.677001953125	280.63134765625
track_0	373	1161.162353515625	352.0528564453125	1320.67138671875	439.76422119140625	1464.531005859375	631.8253784179688	1529.1058349609375	521.438720703125	1544.730224609375	497.2244567871094	1118.9949951171875	369.8743896484375
track_0	374	1161.2152099609375	352.0525817871094	1320.698486328125	439.7822265625	1464.895751953125	633.139404296875	1528.5406494140625	527.2954711914062	1544.6988525390625	497.5654602050781	1118.985595703125	369.5624084472656
track_0	375	1161.0772705078125	352.1212463378906	1320.5186767578125	439.7499694824219	1464.8653564453125	634.0287475585938	1528.7257080078125	521.590576171875	1544.1234130859375	503.9657897949219	1118.9083251953125	369.6712951660156
track_0	376	1167.8927001953125	352.00164794921875	1320.6124267578125	439.8561096191406	1464.79833984375	633.9634399414062	1528.626220703125	521.74951171875	1543.98193359375	504.1269836425781	1119.1763916015625	369.37823486328125	1176.990234375	280.1374206542969
track_0	377	1167.8675537109375	351.8251647949219	1320.4293212890625	439.7356262207031	1464.940185546875	633.4903564453125	1528.222900390625	528.5712280273438	1544.307373046875	504.6627502441406	1119.24951171875	369.2599792480469
track_0	378	1167.608642578125	351.9356384277344	1320.5760498046875	433.6466369628906	1464.6451416015625	633.0851440429688	1528.0888671875	527.955810546875	1544.4046630859375	503.994140625	1119.0084228515625	369.4826354980469
track_0	379	1167.762451171875	351.9377746582031	1320.462158203125	439.452392578125	1464.3193359375	631.9279174804688	1528.1551513671875	527.42578125	1544.480224609375	497.45867919921875	1119.3330078125	369.162109375
track_0	380	1161.1988525390625	351.8446350097656	1320.4876708984375	433.44915771484375	1457.71630859375	632.2684936523438	1528.4345703125	527.3035278320312	1544.5384521484375	497.4014892578125	1118.9918212890625	369.33660888671875
track_0	381	1167.7744140625	351.77838134765625	1320.4637451171875	439.5559997558594	1457.51416015625	632.5628662109375	1527.976318359375	527.801513671875	1544.172119140625	504.0700988769531	1119.2308349609375	369.0144958496094
track_0	382	1167.9945068359375	351.5788879394531	1320.669189453125	439.80657958984375	1457.154541015625	633.0746459960938	1528.55712890625	528.1017456054688	1543.901611328125	504.29962158203125	1119.5389404296875	368.7481384277344
track_0	383	1167.6707763671875	351.6964111328125	1320.7286376953125	439.86993408203125	1457.2325439453125	633.1293334960938	1528.347900390625	528.2200927734375	1543.9791259765625	504.469482421875	1119.23583984375	368.9305114746094
track_0	384	1167.729736328125	351.7540283203125	1320.859375	439.78106689453125	1464.1160888671875	632.9668579101562	1528.113037109375	528.1798706054688	1544.1956787109375	504.3379821777344	1119.2266845703125	369.19122314453125
track_0	385	1168.1510009765625	351.4558410644531	1320.53271484375	433.45166015625	1464.4033203125	632.8218994140625	1528.7431640625	521.5982666015625	1544.2626953125	497.7792663574219	1119.9598388671875	368.54351806640625	1183.2950439453125	273.3099365234375
track_0	386	1167.9918212890625	351.6357116699219	1320.6976318359375	433.41986083984375	1464.7359619140625	632.51953125	1528.9105224609375	521.0980224609375	1544.5517578125	497.19659423828125	1119.9539794921875	368.58203125	1182.8668212890625	273.1769714355469
track_0	387	1167.8564453125	352.11871337890625	1320.8477783203125	439.8470153808594	1464.4603271484375	633.577880859375	1520.6312255859375	528.3580932617188	1544.09033203125	504.026611328125	1119.7445068359375	369.27496337890625
track_0	388	1161.19921875	351.6553039550781	1320.56298828125	439.6309814453125	1464.4100341796875	633.5725708007812	1520.94189453125	528.5946044921875	1543.96484375	504.2340087890625	1119.239990234375	369.11279296875
track_0	389	1167.780029296875	351.85955810546875	1320.756103515625	433.66815185546875	1464.307861328125	632.8889770507812	1527.993408203125	528.1740112304688	1544.2423095703125	504.2884521484375	1119.6241455078125	369.1190185546875
track_0	390	1167.7213134765625	351.60302734375	1320.565185546875	433.6167907714844	1464.1910400390625	632.201416015625	1528.3377685546875	528.1399536132812	1544.488525390625	504.09112548828125	1119.400146484375	368.6457824707031	1176.62890625	280.2512512207031
track_0	391	1167.97021484375	351.7120056152344	1320.606201171875	439.4449768066406	1464.3409423828125	626.38134765625	1528.8004150390625	521.4711303710938	1544.35791015625	497.4686279296875	1119.837158203125	368.6883239746094	1176.93408203125	280.1214904785156
track_0	392	1167.6480712890625	351.85345458984375	1320.7608642578125	433.4709167480469	1464.4234619140625	626.2197265625	1535.6527099609375	520.8814697265625	1544.6199951171875	497.29119873046875	1119.8653564453125	368.9571533203125	1183.0474853515625	273.22918701171875
track_0	393	1167.812255859375	351.7071533203125	1320.5823974609375	439.5992431640625	1464.154541015625	632.5911254882812	1528.5826416015625	521.3563842773438	1544.12060546875	497.70599365234375	1119.808837890625	368.5126647949219	1183.290771484375	273.1667175292969
track_0	394	1167.666259765625	351.87030029296875	1320.49072265625	439.67559814453125	1464.2900390625	633.7929077148438	1528.5672607421875	521.5413818359375	1543.728515625	504.0286865234375	1119.4642333984375	368.89019775390625	1183.1385498046875	273.6006164550781
track_0	395	1167.8428955078125	345.63458251953125	1320.6700439453125	439.5772399902344	1464.284912109375	633.2695922851562	1520.82080078125	528.4573364257812	1544.1688232421875	503.9753112792969	1119.6600341796875	368.48077392578125	1183.3658447265625	272.9623107910156
track_0	396	1168.1207275390625	345.5586242675781	1320.52587890625	433.5639343261719	1464.2095947265625	632.8500366210938	1521.1717529296875	528.6446533203125	1544.2452392578125	504.10028076171875	1120.2928466796875	368.4583435058594	1183.7723388671875	273.01190185546875
track_0	397	1161.2462158203125	351.4903564453125	1320.6502685546875	433.40789794921875	1464.1334228515625	632.0230102539062	1528.4071044921875	521.4074096679688	1544.42724609375	497.294677734375	1119.3521728515625	368.9306945800781	1182.9249267578125	273.025390625
track_0	398	1167.8341064453125	351.3790283203125	1320.5042724609375	433.2718505859375	1464.0084228515625	632.1953125	1528.492919921875	521.3998413085938	1544.470458984375	497.2284851074219	1119.7587890625	368.5476379394531	1183.2132568359375	272.7387390136719
track_0	399	1167.6708984375	351.86956787109375	1320.4718017578125	433.5509033203125	1457.546142578125	632.9358520507812	1520.71337890625	528.3345947265625	1544.086669921875	503.9519348144531	1119.451904296875	369.258056640625
track_0	400	1161.11474609375	351.86962890625	1320.31201171875	433.56451416015625	1457.244140625	632.3327026367188	1521.1610107421875	528.4183349609375	1543.976806640625	504.0109558105469	1119.0770263671875	369.4961853027344	1183.12353515625	273.3643493652344
track_0	401	1167.835693359375	351.6429748535156	1320.4046630859375	439.57611083984375	1457.395263671875	631.9031982421875	1527.995361328125	528.2774658203125	1544.2508544921875	504.3550109863281	1119.6175537109375	369.09783935546875	1183.4959716796875	273.39141845703125
track_0	402	1167.6566162109375	351.5701599121094	1320.3643798828125	433.5584716796875	1457.7105712890625	626.888916015625	1528.3931884765625	528.3954467773438	1544.2449951171875	504.381103515625	1119.5943603515625	368.8243408203125	1183.1275634765625	273.117431640625
track_0	403	1167.8240966796875	351.6883239746094	1320.4566650390625	433.5272216796875	1464.09912109375	631.8690185546875	1528.0372314453125	527.7149658203125	1544.274658203125	503.922607421875	1119.6192626953125	369.12994384765625	1183.4000244140625	273.1252136230469
track_0	404	1167.9298095703125	351.5691223144531	1320.685302734375	433.4551086425781	1464.4925537109375	632.50146484375	1528.9337158203125	521.3051147460938	1544.4271240234375	497.1732177734375	1119.9443359375	368.83441162109375	1183.4754638671875	273.2004089355469
track_0	405	1167.6866455078125	351.5857849121094	1320.60009765625	433.3563537597656	1464.467041015625	633.8467407226562	1528.0745849609375	521.136474609375	1544.08154296875	497.60302734375	1119.658447265625	368.6075134277344	1183.0267333984375	272.9118347167969
track_0	406	1168.1090087890625	351.4129333496094	1320.5361328125	439.5685729980469	1464.4503173828125	633.9501342773438	1520.6446533203125	528.1195678710938	1543.79150390625	504.0769348144531	1120.4139404296875	368.1611633300781	1183.480224609375	272.92987060546875
track_0	407	1168.0738525390625	351.5233459472656	1320.583740234375	433.60760498046875	1464.4544677734375	633.54736328125	1528.45751953125	521.6063842773438	1543.8385009765625	504.1135559082031	1120.29248046875	368.48907470703125	1183.671630859375	272.81048583984375
track_0	408	1167.7701416015625	351.730224609375	1320.5009765625	433.51788330078125	1464.300537109375	632.5194702148438	1520.84228515625	527.5924682617188	1543.7867431640625	497.6953430175781	1119.681640625	369.2011413574219	1183.34912109375	272.7133483886719
track_0	409	1167.7733154296875	351.6988220214844	1320.5672607421875	433.5538024902344	1464.001220703125	631.5293579101562	1520.5482177734375	527.138916015625	1543.951904296875	496.9559631347656	1119.8389892578125	368.57733154296875	1183.063720703125	273.26885986328125
track_0	410	1160.738525390625	352.1578674316406	1320.5355224609375	433.3597412109375	1464.4656982421875	626.36767578125	1528.4072265625	520.7439575195312	1544.1832275390625	496.6475524902344	1119.0687255859375	369.47564697265625
track_0	411	1161.123046875	352.08489990234375	1320.47900390625	433.3914794921875	1463.8858642578125	631.6167602539062	1528.16943359375	521.0400390625	1544.0133056640625	497.1784362792969	1119.385009765625	369.5571594238281
track_0	412	1167.81396484375	351.9033203125	1320.5146484375	433.5854187011719	1463.9949951171875	632.4089965820312	1528.0960693359375	521.1614379882812	1543.87548828125	497.55255126953125	1119.8251953125	368.8661193847656	1182.833740234375	273.18597412109375
track_0	413	1167.93115234375	351.9056701660156	1320.6370849609375	433.5666809082031	1464.4495849609375	633.009521484375	1528.6771240234375	521.2676391601562	1543.955322265625	497.7073059082031	1119.8338623046875	369.0174865722656	1183.02392578125	272.97314453125
track_0	414	1167.927001953125	352.0074462890625	1320.459228515625	439.5365295410156	1464.48583984375	632.886962890625	1528.5958251953125	521.5968627929688	1544.028564453125	503.8623962402344	1120.138671875	368.891845703125	1182.8037109375	273.1334228515625
track_0	415	1161.0413818359375	352.2100524902344	1320.5234375	433.5048828125	1464.3143310546875	631.7316284179688	1528.6534423828125	521.316650390625	1544.148193359375	497.2521057128906	1119.4271240234375	369.20465087890625
track_0	416	1161.2215576171875	352.2285461425781	1320.7816162109375	433.4606018066406	1464.7584228515625	626.2998657226562	1528.2899169921875	520.749267578125	1544.3040771484375	496.5403747558594	1119.729736328125	369.1515197753906
track_0	417	1160.89794921875	352.422607421875	1320.592041015625	439.5859375	1464.22021484375	631.79296875	1527.9154052734375	520.9179077148438	1544.08642578125	496.88604736328125	1119.021728515625	369.2904357910156
track_0	418	1161.1097412109375	352.3636474609375	1320.418701171875	439.5252380371094	1457.50341796875	631.7656860351562	1528.5167236328125	520.7568359375	1543.9332275390625	496.9573974609375	1119.603515625	369.3084411621094
track_0	419	1167.78955078125	352.1971435546875	1320.374267578125	439.49493408203125	1457.3641357421875	631.6674194335938	1528.7529296875	521.2459716796875	1543.947998046875	497.5150451660156	1119.9691162109375	369.02838134765625	1176.8492431640625	280.3063659667969
track_0	420	1167.7769775390625	352.3039855957031	1320.5777587890625	433.54986572265625	1457.796630859375	626.1513061523438	1528.90185546875	521.4573974609375	1544.26025390625	497.4521179199219	1120.023193359375	369.17138671875	1176.19677734375	280.5184020996094
track_0	421	1161.14599609375	352.25927734375	1320.5296630859375	439.5226745605469	1464.1669921875	625.37890625	1528.7972412109375	520.99462890625	1544.072998046875	496.985595703125	1119.6951904296875	369.27862548828125
track_0	422	1161.2440185546875	352.196533203125	1320.79248046875	439.5267333984375	1464.7613525390625	625.6112060546875	1528.06005859375	520.7499389648438	1544.31201171875	496.614990234375	1119.751220703125	369.2137145996094
track_0	423	1161.2740478515625	352.3429870605469	1320.64111328125	439.60247802734375	1464.880126953125	632.8386840820312	1520.8553466796875	521.2108154296875	1543.9813232421875	496.7698974609375	1119.8358154296875	369.4143371582031
track_0	424	1167.65380859375	352.2488708496094	1320.358154296875	439.5299377441406	1464.9237060546875	633.36083984375	1520.49462890625	527.3572998046875	1543.8271484375	497.2073059082031	1119.661376953125	369.1383972167969
track_0	425	1167.98486328125	352.1276550292969	1320.431884765625	439.54925537109375	1464.6705322265625	633.367919921875	1528.5487060546875	521.3668212890625	1544.18798828125	497.73028564453125	1120.02001953125	368.7463073730469
track_0	426	1167.818115234375	351.94085693359375	1320.6378173828125	433.646728515625	1464.52587890625	633.1690063476562	1528.0126953125	527.5531616210938	1544.0963134765625	504.0768127441406	1119.681396484375	368.5491943359375
track_0	427	1161.034912109375	351.88726806640625	1320.404541015625	439.6367492675781	1464.3094482421875	632.4769897460938	1528.420166015625	521.1773071289062	1543.9599609375	497.3466796875	1119.3427734375	368.69683837890625
track_0	428	1161.237060546875	352.0773620605469	1320.5185546875	433.48028564453125	1464.0853271484375	631.4696655273438	1527.824951171875	520.4948120117188	1543.9788818359375	496.5517578125	1119.6151123046875	368.70428466796875
track_0	429	1160.6142578125	352.2010192871094	1320.34375	439.51702880859375	1457.5924072265625	631.8731689453125	1520.81298828125	521.2259521484375	1543.8262939453125	496.68109130859375	1113.01904296875	368.607421875
track_0	430	1160.998291015625	351.9844055175781	1320.4005126953125	433.3913879394531	1457.0389404296875	631.5075073242188	1528.1285400390625	520.4157104492188	1537.5711669921875	496.96722412109375	1119.1351318359375	368.96002197265625
track_0	431	1160.8306884765625	352.1102294921875	1320.259765625	439.575927734375	1457.252685546875	631.5624389648438	1528.0440673828125	520.536865234375	1537.56591796875	497.20074462890625	1113.04052734375	368.7660217285156
track_0	432	1168.16259765625	352.09979248046875	1320.5743408203125	439.9354248046875	1457.720703125	632.8988037109375	1528.0089111328125	520.8005981445312	1537.53955078125	497.7718505859375	1120.13134765625	368.8769836425781	1176.859619140625	280.069091796875
track_0	433	1167.64453125	351.9750671386719	1320.4775390625	439.79840087890625	1464.1981201171875	633.1957397460938	1527.8865966796875	520.8341674804688	1537.61767578125	497.89642333984375	1119.4959716796875	369.0553894042969	1176.38232421875	280.4892272949219
track_0	434	1160.854736328125	352.1536865234375	1320.4140625	439.59136962890625	1464.343505859375	632.8287963867188	1528.0283203125	520.2916259765625	1543.703369140625	496.8182067871094	1119.11572265625	369.16845703125
track_0	435	1161.032470703125	351.9847412109375	1320.8743896484375	439.7940368652344	1464.5379638671875	632.4046630859375	1521.05029296875	520.8998413085938	1544.05126953125	496.4971008300781	1119.515625	368.91436767578125
track_0	436	1160.82763671875	352.1405944824219	1320.4853515625	439.71600341796875	1464.5997314453125	632.750732421875	1527.9375	520.1527709960938	1543.9853515625	496.47430419921875	1119.0469970703125	369.35198974609375
track_0	437	1160.4154052734375	352.3027648925781	1320.3873291015625	439.8176574707031	1464.395263671875	632.4157104492188	1520.7406005859375	527.5223999023438	1543.6981201171875	497.0986022949219	1112.6312255859375	369.09661865234375
track_0	438	1160.3028564453125	352.4329528808594	1320.53271484375	439.6916809082031	1463.89697265625	631.7285766601562	1520.7276611328125	527.618408203125	1543.7169189453125	497.1365661621094	1112.7509765625	368.94580078125
track_0	439	1160.2022705078125	352.5543518066406	1320.6326904296875	439.7449951171875	1464.14013671875	625.5294189453125	1528.8800048828125	514.1460571289062	1543.8631591796875	496.1610107421875	1112.571533203125	368.8662414550781
track_0	440	1160.097412109375	352.7001647949219	1320.6949462890625	439.71826171875	1464.480712890625	625.63134765625	1528.2696533203125	519.8134155273438	1544.184814453125	495.85931396484375	1112.557861328125	368.8811340332031
track_0	441	1160.301513671875	352.5566711425781	1320.46875	439.62109375	1464.343017578125	631.4559326171875	1528.247314453125	520.0265502929688	1544.0291748046875	496.1908874511719	1112.5469970703125	369.0277404785156
track_0	442	1160.18359375	352.6343078613281	1320.53125	433.4236755371094	1464.8370361328125	632.77880859375	1528.0914306640625	520.1033935546875	1543.8802490234375	496.2895202636719	1112.514404296875	368.7611389160156
track_0	443	1160.3323974609375	352.4819641113281	1320.4185791015625	439.59765625	1464.84521484375	633.6929321289062	1520.449951171875	527.293701171875	1537.7786865234375	497.3917236328125	1112.9696044921875	368.61669921875
track_0	444	1160.5350341796875	352.26953125	1320.590087890625	439.7114562988281	1464.844482421875	633.4485473632812	1520.76220703125	527.6615600585938	1543.947509765625	497.32550048828125	1112.9266357421875	368.6298522949219
track_0	445	1160.58251953125	352.2800598144531	1320.5775146484375	433.4688720703125	1464.6309814453125	632.5108642578125	1528.160888671875	520.3870849609375	1543.9056396484375	496.5791320800781	1118.6942138671875	369.0994873046875
track_0	446	1160.8778076171875	352.25274658203125	1320.5928955078125	439.6191101074219	1464.3172607421875	632.263671875	1528.0953369140625	520.1422729492188	1537.760009765625	496.61016845703125	1118.8499755859375	369.02197265625
track_0	447	1160.82177734375	352.50555419921875	1320.9000244140625	439.7452697753906	1463.9869384765625	632.2406616210938	1527.8701171875	520.3646850585938	1543.7314453125	496.6042175292969	1118.6707763671875	369.1858825683594
track_0	448	1160.651611328125	352.3142395019531	1320.7027587890625	439.9255065917969	1457.3656005859375	632.9002685546875	1527.7386474609375	520.541015625	1537.2127685546875	497.23681640625	1112.9580078125	368.421142578125
track_0	449	1161.1162109375	352.15228271484375	1320.634521484375	440.0869445800781	1457.05322265625	632.1691284179688	1528.4732666015625	521.080322265625	1537.567138671875	497.5649719238281	1118.874755859375	368.92120361328125
track_0	450	1160.4261474609375	352.23602294921875	1320.412353515625	439.8309326171875	1457.1407470703125	631.9021606445312	1521.457763671875	527.9932250976562	1543.823974609375	497.4024353027344	1112.382080078125	368.7957763671875
track_0	451	1160.5985107421875	352.356201171875	1320.354736328125	439.728759765625	1457.6888427734375	632.469970703125	1520.77392578125	527.5802001953125	1544.0335693359375	497.109619140625	1112.4891357421875	368.7980651855469
track_0	452	1160.235595703125	352.4241638183594	1320.5233154296875	439.5121765136719	1464.0758056640625	631.955078125	1521.12890625	520.5250244140625	1543.92529296875	496.0920104980469	1112.5562744140625	368.80120849609375
track_0	453	1160.5867919921875	352.3325500488281	1320.487548828125	439.5140075683594	1457.759521484375	632.5933227539062	1521.043212890625	520.5581665039062	1543.8089599609375	496.092529296875	1112.856689453125	368.5021667480469
track_0	454	1160.716552734375	352.259765625	1320.5693359375	439.8496398925781	1457.728759765625	633.455810546875	1520.2930908203125	527.0317993164062	1543.713134765625	496.71771240234375	1112.9271240234375	368.4325256347656
track_0	455	1160.3370361328125	352.527099609375	1320.330322265625	439.603759765625	1457.4915771484375	633.4335327148438	1520.3182373046875	527.3748779296875	1543.66162109375	497.1388854980469	1112.239013671875	368.989990234375
track_0	456	1160.49951171875	352.3054504394531	1320.4644775390625	439.65289306640625	1457.367919921875	632.5191650390625	1520.9190673828125	527.66064453125	1537.6768798828125	497.5152587890625	1112.4661865234375	368.93231201171875
track_0	457	1160.4658203125	352.28875732421875	1320.4405517578125	439.63995361328125	1457.121826171875	631.7210693359375	1528.3809814453125	520.997314453125	1543.8671875	497.0457458496094	1112.51220703125	368.7331848144531
track_0	458	1160.8397216796875	352.2251892089844	1320.68994140625	439.4961242675781	1457.4420166015625	625.9209594726562	1528.4886474609375	520.1334228515625	1543.8740234375	496.1149597167969	1118.68994140625	369.18731689453125
track_0	459	1160.60595703125	352.1601867675781	1320.5899658203125	439.40130615234375	1458.04052734375	626.5104370117188	1528.2869873046875	520.0591430664062	1544.0166015625	496.20947265625	1118.510009765625	369.1304931640625
track_0	460	1160.5242919921875	352.3639221191406	1320.6439208984375	439.7051086425781	1464.14453125	632.830810546875	1521.1156005859375	520.9432373046875	1543.7156982421875	496.63201904296875	1112.9088134765625	368.5478210449219
track_0	461	1160.6407470703125	352.3338928222656	1320.7852783203125	439.87847900390625	1464.260986328125	633.519287109375	1520.4539794921875	527.2505493164062	1537.532470703125	497.19329833984375	1112.7119140625	368.90618896484375
track_0	462	1160.8387451171875	351.9910583496094	1320.6304931640625	439.68145751953125	1464.336669921875	633.4329833984375	1520.70849609375	527.631591796875	1543.9080810546875	497.14154052734375	1118.56005859375	369.1518249511719
track_0	463	1160.5794677734375	352.1528015136719	1320.607177734375	439.48834228515625	1464.2574462890625	632.66943359375	1520.5260009765625	527.1069946289062	1544.147705078125	496.6761474609375	1112.7958984375	368.88311767578125
track_0	464	1160.5281982421875	352.04302978515625	1327.2933349609375	433.32763671875	1464.0277099609375	631.8768310546875	1520.99365234375	521.0284423828125	1544.2681884765625	496.21337890625	1112.9447021484375	368.5152893066406
track_0	465	1159.868896484375	352.43988037109375	1320.8095703125	433.20989990234375	1464.2406005859375	626.447021484375	1521.3641357421875	520.7205810546875	1544.4306640625	489.585205078125	1112.245849609375	369.3406982421875
track_0	466	1160.018798828125	352.5188903808594	1320.7559814453125	439.6490783691406	1457.3358154296875	631.9058837890625	1528.058837890625	520.2130126953125	1544.091552734375	496.09222412109375	1112.412353515625	369.1891174316406
track_0	467	1160.341064453125	352.3542785644531	1320.6719970703125	439.8226013183594	1457.2386474609375	631.9381103515625	1528.244384765625	520.692138671875	1543.8861083984375	496.77081298828125	1112.5858154296875	369.0267028808594
track_0	468	1160.24169921875	352.33551025390625	1320.8043212890625	439.79034423828125	1457.26123046875	631.7257080078125	1520.7589111328125	527.4663696289062	1544.0587158203125	496.86224365234375	1112.651611328125	369.08599853515625
track_0	469	1160.3603515625	352.2908935546875	1320.87353515625	439.7942810058594	1457.41162109375	631.8815307617188	1521.066650390625	527.7083740234375	1544.1163330078125	496.7178955078125	1112.5185546875	369.4061279296875
track_0	470	1161.1170654296875	352.09027099609375	1327.4283447265625	433.4764709472656	1464.1951904296875	631.7477416992188	1521.322021484375	520.7185668945312	1544.2235107421875	496.1136169433594	1118.928466796875	369.3236083984375
track_0	471	1160.0582275390625	352.607666015625	1327.3656005859375	433.1084899902344	1464.7852783203125	631.9465942382812	1465.1741943359375	512.3892822265625	1544.6778564453125	489.1350402832031	1112.6151123046875	369.3114013671875
track_0	472	1160.262451171875	352.6737365722656	1320.525146484375	439.3505859375	1464.5179443359375	633.42578125	1521.03076171875	520.6240844726562	1544.234619140625	496.1354675292969	1112.5797119140625	369.38250732421875
track_0	473	1160.6397705078125	352.6942138671875	1320.7569580078125	439.5569152832031	1464.5308837890625	633.3980102539062	1521.1524658203125	521.028564453125	1544.1895751953125	496.5972900390625	1112.97216796875	369.5613708496094
track_0	474	1161.0250244140625	352.4491271972656	1320.9490966796875	439.83843994140625	1464.534423828125	633.5928955078125	1520.3887939453125	527.6603393554688	1544.369873046875	497.2165222167969	1119.0711669921875	369.86334228515625
track_0	475	1167.6734619140625	352.4432678222656	1327.5135498046875	439.8924865722656	1464.5574951171875	633.415283203125	1520.7889404296875	527.8812866210938	1544.385498046875	497.32806396484375	1119.4625244140625	369.55975341796875
track_0	476	1161.0809326171875	352.3950500488281	1321.0574951171875	439.9544677734375	1464.2823486328125	632.8566284179688	1520.91552734375	527.7608642578125	1544.3680419921875	497.0959167480469	1119.0872802734375	369.5376281738281
track_0	477	1160.6258544921875	352.6217041015625	1327.3433837890625	433.25213623046875	1463.918212890625	631.7196655273438	1528.34716796875	520.503173828125	1544.3426513671875	496.4224853515625	1113.248779296875	369.16522216796875
track_0	478	1160.135009765625	352.7912292480469	1327.322021484375	433.169677734375	1457.66162109375	631.6167602539062	1528.3455810546875	520.38671875	1544.389892578125	496.1760559082031	1112.4951171875	369.7510681152344
track_0	479	1160.0601806640625	353.01513671875	1320.710693359375	439.50323486328125	1457.51123046875	632.1705932617188	1528.2203369140625	520.5966186523438	1544.285400390625	496.5821533203125	1112.427490234375	369.9992370605469
track_0	480	1159.951416015625	352.9791259765625	1320.7276611328125	439.7279968261719	1457.652099609375	632.1268310546875	1528.22119140625	520.8055419921875	1544.1798095703125	496.69036865234375	1112.3753662109375	369.9068298339844
track_0	481	1160.320556640625	352.871826171875	1320.8203125	439.9695129394531	1457.7210693359375	632.7548217773438	1520.8575439453125	527.8079223632812	1544.10546875	497.1323547363281	1112.522216796875	369.8941650390625
track_0	482	1160.583740234375	353.02947998046875	1320.915283203125	439.89971923828125	1464.197998046875	633.0101318359375	1521.16015625	528.0236206054688	1544.3697509765625	497.2615966796875	1112.8250732421875	369.9556579589844
track_0	483	1160.6888427734375	352.8896484375	1320.9302978515625	439.72308349609375	1464.2884521484375	632.5182495117188	1528.542724609375	521.0553588867188	1544.314453125	496.78466796875	1112.89794921875	369.7874755859375
track_0	484	1160.6904296875	353.02862548828125	1327.441650390625	433.4431457519531	1464.2791748046875	631.9645385742188	1528.35009765625	520.43994140625	1544.4049072265625	496.3273620605469	1112.98583984375	369.8934631347656
track_0	485	1160.84765625	353.1263732910156	1320.956298828125	439.58538818359375	1464.218505859375	632.4032592773438	1528.4105224609375	520.6231079101562	1544.4744873046875	496.38018798828125	1113.0133056640625	369.68133544921875
track_0	486	1160.716064453125	353.0542907714844	1320.9310302734375	439.8809509277344	1464.2830810546875	633.0383911132812	1521.076416015625	527.7637329101562	1544.38134765625	497.26873779296875	1112.91552734375	369.6240234375
track_0	487	1161.2498779296875	352.8138732910156	1321.000732421875	440.071044921875	1464.1309814453125	632.577392578125	1521.4228515625	528.3331909179688	1544.4541015625	497.57501220703125	1113.2884521484375	369.405029296875
track_0	488	1160.986572265625	353.1801452636719	1320.8677978515625	439.945556640625	1463.95166015625	632.034912109375	1528.83203125	527.5755615234375	1544.52197265625	497.33984375	1119.386962890625	375.2918395996094
track_0	489	1161.1348876953125	353.02239990234375	1320.8839111328125	439.52490234375	1464.1634521484375	626.32568359375	1528.8262939453125	520.8298950195312	1544.4259033203125	496.5246887207031	1119.19921875	370.1952819824219
track_0	490	1160.6934814453125	353.3033447265625	1320.8720703125	439.4088134765625	1464.3148193359375	625.4730834960938	1528.5941162109375	520.1641845703125	1544.69287109375	495.85028076171875	1113.1220703125	369.70086669921875
track_0	491	1160.5802001953125	353.1271667480469	1320.876708984375	433.18743896484375	1464.506103515625	625.8654174804688	1528.9129638671875	519.9654541015625	1544.8228759765625	495.79681396484375	1113.0887451171875	369.6576843261719
track_0	492	1160.397705078125	353.13531494140625	1320.775146484375	439.7320861816406	1464.4376220703125	632.4405517578125	1528.3394775390625	520.5817260742188	1544.40576171875	496.5068664550781	1112.8060302734375	369.7245788574219
track_0	493	1160.731201171875	353.11578369140625	1320.9609375	439.89495849609375	1464.4908447265625	633.2935791015625	1528.2913818359375	520.802734375	1544.2816162109375	496.8999938964844	1113.078125	369.6023864746094
track_0	494	1160.672119140625	353.0335998535156	1320.9776611328125	439.94696044921875	1464.404052734375	633.5398559570312	1520.9739990234375	527.3138427734375	1544.34521484375	496.94207763671875	1112.8958740234375	369.55126953125
track_0	495	1160.41845703125	352.84393310546875	1320.9573974609375	439.7933044433594	1464.4345703125	633.1134033203125	1521.0291748046875	527.4757690429688	1544.4932861328125	496.9687805175781	1112.6536865234375	369.5208435058594
track_0	496	1160.5404052734375	353.08758544921875	1320.7099609375	439.4560546875	1464.102783203125	631.7449951171875	1528.44970703125	520.4456787109375	1544.46826171875	496.290283203125	1112.9151611328125	369.44805908203125
track_0	497	1160.7979736328125	353.13262939453125	1327.4898681640625	433.28924560546875	1464.47265625	626.1271362304688	1528.5777587890625	520.05859375	1545.0068359375	489.701171875	1113.305908203125	369.43084716796875
track_0	498	1161.040771484375	353.1871643066406	1320.992919921875	439.6166076660156	1464.191650390625	626.381591796875	1528.3927001953125	519.7064819335938	1544.5718994140625	489.5411376953125	1119.108154296875	370.1956787109375
track_0	499	1160.560546875	353.1300964355469	1320.6314697265625	439.8398132324219	1464.0240478515625	632.9847412109375	1520.74609375	527.306884765625	1544.09130859375	496.8289794921875	1113.0777587890625	369.5702209472656
track_0	500	1161.089111328125	352.7423400878906	1320.669677734375	439.68927001953125	1464.5557861328125	633.5732421875	1520.89208984375	527.2392578125	1544.2843017578125	496.9118347167969	1119.171142578125	369.7766418457031
track_0	501	1167.7899169921875	352.7767639160156	1320.9693603515625	439.9329833984375	1464.5445556640625	633.6630249023438	1521.3472900390625	527.9360961914062	1544.350830078125	497.2977294921875	1119.6339111328125	369.5587463378906
track_0	502	1167.683837890625	352.81158447265625	1320.9884033203125	439.7979431152344	1464.5050048828125	632.880126953125	1529.0325927734375	520.9214477539062	1544.4755859375	496.9195251464844	1119.1988525390625	369.52410888671875
track_0	503	1160.0362548828125	353.1670837402344	1320.80126953125	439.5858154296875	1464.396484375	632.2607421875	1528.7147216796875	519.8829956054688	1544.37060546875	495.8087158203125	1112.51513671875	369.921142578125
track_0	504	1160.165771484375	353.0184020996094	1321.0047607421875	433.3198547363281	1464.49755859375	632.0482788085938	1465.193115234375	512.3776245117188	1544.7130126953125	489.45867919921875	1112.6954345703125	369.79327392578125
track_0	505	1160.164794921875	353.0796203613281	1320.9976806640625	439.7705993652344	1464.458251953125	633.1700439453125	1528.30517578125	520.1823120117188	1544.22216796875	496.3282470703125	1112.6195068359375	369.7991638183594
track_0	506	1161.0987548828125	352.5401916503906	1320.882080078125	440.1191711425781	1464.1029052734375	633.5082397460938	1521.0125732421875	527.4525756835938	1543.944091796875	496.94036865234375	1119.171875	369.7264099121094
track_0	507	1161.03955078125	352.40380859375	1320.8826904296875	440.1236267089844	1457.7291259765625	633.2405395507812	1528.4542236328125	520.989990234375	1543.8494873046875	497.03814697265625	1119.1934814453125	369.280517578125
track_0	508	1160.342041015625	352.75958251953125	1320.716796875	439.74652099609375	1457.5203857421875	631.91259765625	1528.2535400390625	520.3883666992188	1544.11181640625	496.4677429199219	1112.6763916015625	369.5650329589844
track_0	509	1160.03076171875	352.8810729980469	1320.8504638671875	439.6198425292969	1464.2176513671875	625.430908203125	1528.5184326171875	520.1292114257812	1544.3851318359375	495.8454895019531	1112.4765625	369.7850341796875
track_0	510	1160.316162109375	353.1520080566406	1327.6282958984375	433.4023132324219	1464.659423828125	625.6336669921875	1528.5028076171875	520.136474609375	1545.02001953125	489.7093505859375	1112.834716796875	369.9332580566406
track_0	511	1160.3587646484375	353.02081298828125	1320.9344482421875	439.42486572265625	1464.5128173828125	631.818115234375	1528.3349609375	519.940185546875	1544.4105224609375	495.9241943359375	1112.7244873046875	369.75299072265625
track_0	512	1160.6602783203125	352.9906921386719	1321.2041015625	439.6796569824219	1464.475341796875	632.7069091796875	1528.370849609375	520.5385131835938	1544.35888671875	496.4106140136719	1113.1705322265625	369.3196105957031
track_0	513	1160.7135009765625	359.30181884765625	1327.677001953125	433.3589782714844	1464.5147705078125	632.203369140625	1528.8907470703125	520.5989990234375	1544.788818359375	496.02996826171875	1118.7945556640625	375.7828674316406
track_0	514	1160.711669921875	353.1609802246094	1327.8677978515625	433.10723876953125	1464.6693115234375	626.6666870117188	1528.41943359375	519.703857421875	1544.9027099609375	489.246826171875	1119.5098876953125	375.2819519042969
track_0	515	1161.0443115234375	353.02484130859375	1328.3284912109375	433.1629638671875	1465.4212646484375	625.5297241210938	1457.935302734375	505.69451904296875	1544.8067626953125	488.1509704589844	1119.10791015625	370.1520690917969
track_0	516	1161.2247314453125	352.7957763671875	1327.9246826171875	432.95281982421875	1465.153564453125	626.1522827148438	1529.0936279296875	512.9478149414062	1544.854736328125	488.3765563964844	1119.838134765625	369.9070129394531
track_0	517	1160.8076171875	353.1045227050781	1327.9105224609375	433.0512390136719	1464.8638916015625	626.7222290039062	1528.47119140625	519.3594360351562	1544.6695556640625	489.19146728515625	1113.27294921875	369.6763000488281
track_0	518	1160.8258056640625	352.8945617675781	1328.035888671875	433.08380126953125	1465.1527099609375	626.1105346679688	1528.51708984375	519.439208984375	1544.8236083984375	489.016357421875	1113.177734375	369.2958068847656
track_0	519	1160.7969970703125	352.850830078125	1327.9730224609375	433.0672607421875	1464.9639892578125	625.377685546875	1528.526611328125	519.4762573242188	1545.018310546875	488.836669921875	1113.146728515625	369.3502197265625
track_0	520	1160.588623046875	352.9830017089844	1328.109375	432.8314208984375	1464.8651123046875	624.4488525390625	1529.0968017578125	513.0059204101562	1545.15380859375	488.2165832519531	1113.0947265625	369.3727111816406
track_0	521	1160.5447998046875	353.08135986328125	1328.2847900390625	432.7388000488281	1464.8905029296875	624.2737426757812	1528.803466796875	512.7771606445312	1545.022705078125	488.0503234863281	1112.73583984375	369.93646240234375
track_0	522	1160.7415771484375	353.2304382324219	1328.1168212890625	432.8898620605469	1464.658447265625	624.3111572265625	1528.875244140625	513.1026611328125	1544.855712890625	488.38507080078125	1119.4825439453125	375.3752136230469
track_0	523	1161.142822265625	353.1473388671875	1328.0509033203125	432.9659118652344	1464.353759765625	624.2487182617188	1528.92919921875	513.0394287109375	1544.81689453125	488.494140625	1119.2642822265625	370.2955322265625
track_0	524	1161.04150390625	353.0078125	1327.7337646484375	433.06744384765625	1464.2200927734375	624.6276245117188	1535.814453125	512.7322387695312	1544.6026611328125	488.9458923339844	1119.194580078125	370.07952880859375
track_0	525	1161.14990234375	352.8589782714844	1327.5587158203125	433.09405517578125	1464.4608154296875	624.9935302734375	1528.598876953125	519.7119140625	1544.8050537109375	489.3733825683594	1119.140380859375	370.00750732421875
track_0	526	1161.0772705078125	352.81414794921875	1327.632568359375	433.2150573730469	1464.6842041015625	625.8578491210938	1528.5821533203125	519.7196044921875	1544.8055419921875	489.40283203125	1113.3212890625	369.2920227050781
track_0	527	1160.7158203125	352.8033752441406	1327.8211669921875	432.7727355957031	1464.86474609375	625.3920288085938	1529.3856201171875	512.5994262695312	1544.548583984375	488.2190246582031	1113.1568603515625	369.0725402832031
track_0	528	1160.958984375	352.8446350097656	1327.9453125	432.6701354980469	1464.795166015625	625.3870239257812	1528.8365478515625	512.525146484375	1544.72021484375	487.9793395996094	1119.15771484375	369.8857116699219
track_0	529	1160.8211669921875	352.9348449707031	1327.900634765625	432.88623046875	1464.629150390625	625.9644775390625	1529.2669677734375	512.7965698242188	1544.401123046875	488.4072265625	1113.182373046875	369.3186950683594
track_0	530	1160.3106689453125	353.183349609375	1327.802978515625	432.993896484375	1464.442138671875	625.8705444335938	1535.65234375	512.3951416015625	1544.37109375	488.6962890625	1112.7470703125	369.6990966796875
track_0	531	1160.67138671875	352.9075927734375	1327.612548828125	432.96466064453125	1457.7623291015625	626.16064453125	1535.7264404296875	512.8367919921875	1544.3446044921875	489.13922119140625	1113.26806640625	369.29345703125
track_0	532	1161.021240234375	352.90045166015625	1327.571044921875	433.0584411621094	1457.7803955078125	625.6075439453125	1535.8045654296875	512.9514770507812	1544.5430908203125	489.2132873535156	1119.3602294921875	369.9875183105469
track_0	533	1160.958251953125	353.030029296875	1327.5147705078125	432.9794616699219	1457.7158203125	625.1812133789062	1535.7821044921875	512.8735961914062	1544.3958740234375	489.0934753417969	1119.158203125	370.2701110839844
track_0	534	1160.640869140625	353.13885498046875	1327.845458984375	433.0781555175781	1464.2332763671875	624.7903442382812	1535.8070068359375	512.423583984375	1544.4078369140625	488.6906433105469	1113.246337890625	369.6788024902344
track_0	535	1160.728271484375	353.0461730957031	1328.0374755859375	433.1119689941406	1464.7847900390625	625.8051147460938	1535.779541015625	512.38623046875	1544.539306640625	488.59814453125	1113.4976806640625	369.5251770019531
track_0	536	1160.4285888671875	353.17633056640625	1327.692626953125	433.0932922363281	1463.998779296875	631.5283203125	1528.916259765625	513.2749633789062	1544.5718994140625	488.8587341308594	1112.9326171875	369.6519775390625
track_0	537	1160.8179931640625	352.9439697265625	1327.6949462890625	433.144775390625	1464.08349609375	631.9130859375	1521.445068359375	520.1801147460938	1544.5838623046875	489.1763916015625	1113.415283203125	369.4869384765625
track_0	538	1160.3673095703125	352.8951110839844	1320.9278564453125	433.27850341796875	1463.9962158203125	632.1719360351562	1528.327880859375	519.8976440429688	1544.4873046875	489.66876220703125	1112.689208984375	369.4189758300781
track_0	539	1160.1678466796875	352.89166259765625	1320.89794921875	433.2344970703125	1464.0543212890625	632.107421875	1528.3394775390625	520.013671875	1544.469482421875	495.8334045410156	1112.3426513671875	369.6133117675781
track_0	540	1160.1580810546875	352.77044677734375	1321.132080078125	433.1689453125	1464.2979736328125	626.5057983398438	1521.4039306640625	520.0427856445312	1544.50146484375	489.1650695800781	1112.451904296875	369.2400817871094
track_0	541	1160.2938232421875	352.9095153808594	1327.733642578125	432.9113464355469	1464.546875	625.797607421875	1529.0125732421875	512.8026733398438	1544.337890625	488.599609375	1112.4742431640625	369.4910888671875
track_0	542	1160.788330078125	353.148193359375	1328.0989990234375	433.1761779785156	1464.42724609375	625.843017578125	1528.8018798828125	512.8527221679688	1544.2952880859375	488.67022705078125	1119.6146240234375	374.9912109375
track_0	543	1160.7181396484375	353.05352783203125	1321.1328125	439.5782775878906	1457.4613037109375	626.56982421875	1520.8839111328125	520.2892456054688	1544.300537109375	489.5251770019531	1119.502197265625	375.1229553222656
track_0	544	1160.555908203125	353.2169189453125	1321.1988525390625	439.69586181640625	1457.1497802734375	626.5086669921875	1521.191650390625	520.3775634765625	1543.9000244140625	489.6666259765625	1113.061767578125	369.8608093261719
track_0	545	1160.3944091796875	353.028564453125	1320.8514404296875	439.493408203125	1457.356689453125	626.2919311523438	1521.3592529296875	520.6559448242188	1544.246826171875	495.9412841796875	1112.647705078125	369.6745300292969
track_0	546	1160.60595703125	352.9383544921875	1327.491943359375	433.1725158691406	1464.23876953125	625.9207153320312	1521.047119140625	520.4148559570312	1544.5474853515625	489.4638366699219	1113.3695068359375	369.5613098144531
track_0	547	1161.0625	352.72088623046875	1328.3431396484375	433.43646240234375	1464.63525390625	631.6982421875	1520.98779296875	520.194580078125	1544.4996337890625	489.2840881347656	1119.4215087890625	370.0440673828125
track_0	548	1161.2401123046875	353.0048828125	1328.2794189453125	433.2317199707031	1464.9930419921875	631.87939453125	1457.4566650390625	506.08984375	1544.4141845703125	488.5862731933594	1119.500244140625	370.0125427246094
track_0	549	1160.996337890625	352.8904724121094	1327.8592529296875	433.3612060546875	1464.6285400390625	633.0675048828125	1520.6365966796875	520.0960083007812	1544.5120849609375	489.3360290527344	1119.11376953125	370.0677795410156
track_0	550	1160.9849853515625	352.7924499511719	1327.5859375	439.4342041015625	1464.5421142578125	633.0753784179688	1520.69775390625	520.3088989257812	1544.360107421875	489.64813232421875	1119.220458984375	369.9276123046875
track_0	551	1160.7550048828125	352.9601745605469	1321.25634765625	439.72772216796875	1464.2366943359375	632.9144897460938	1520.8846435546875	520.4109497070312	1544.13134765625	495.8865966796875	1113.3529052734375	369.5140686035156
track_0	552	1160.985595703125	353.05950927734375	1327.7197265625	439.4550476074219	1463.8516845703125	631.9512329101562	1521.2823486328125	520.4488525390625	1544.29345703125	489.6793212890625	1119.1309814453125	370.2873229980469
track_0	553	1160.9537353515625	353.0331726074219	1328.11767578125	433.2853088378906	1464.358642578125	625.4765014648438	1528.70068359375	513.1253051757812	1544.2701416015625	488.9905700683594	1119.791259765625	374.95068359375
track_0	554	1160.839111328125	353.0534362792969	1328.1422119140625	433.10980224609375	1464.401611328125	624.9115600585938	1529.1610107421875	512.8529663085938	1544.385009765625	488.605712890625	1119.803466796875	375.0474548339844
track_0	555	1160.9520263671875	353.15185546875	1328.2764892578125	433.1492919921875	1464.55859375	625.7098388671875	1528.8250732421875	513.0313110351562	1544.5025634765625	488.59033203125	1119.9246826171875	375.29638671875
track_0	556	1160.896728515625	353.2102966308594	1327.972412109375	433.3314514160156	1464.2821044921875	632.347412109375	1521.2442626953125	520.3026123046875	1544.4620361328125	489.6078796386719	1119.961669921875	375.1391906738281
track_0	557	1160.52294921875	353.09478759765625	1327.7633056640625	433.3499755859375	1464.20361328125	632.7421875	1521.453857421875	520.5338745117188	1544.4400634765625	489.5338439941406	1113.3787841796875	369.5413513183594
track_0	558	1160.6573486328125	352.9269714355469	1327.7734375	433.4045715332031	1464.3980712890625	632.7337036132812	1521.4388427734375	520.71142578125	1544.4552001953125	495.9313659667969	1113.033203125	369.5960998535156
track_0	559	1160.8009033203125	352.7496032714844	1328.050048828125	433.20953369140625	1464.83935546875	632.0281372070312	1521.58349609375	520.7734985351562	1544.7047119140625	495.9399719238281	1113.3013916015625	369.3272399902344
track_0	560	1160.609130859375	352.89593505859375	1328.004150390625	433.1463317871094	1464.7457275390625	626.600341796875	1521.500244140625	520.0755615234375	1544.597412109375	489.2406921386719	1113.1109619140625	369.6191711425781
track_0	561	1160.796875	352.8416442871094	1328.4456787109375	433.1507263183594	1464.8634033203125	625.6319580078125	1528.727783203125	513.1119995117188	1544.6148681640625	488.6580810546875	1119.5272216796875	375.02813720703125
track_0	562	1160.84912109375	352.84423828125	1328.1531982421875	433.1547546386719	1464.1953125	626.1380004882812	1521.3597412109375	519.8768310546875	1544.47509765625	489.0285339355469	1118.8125	370.2027282714844
track_0	563	1160.4500732421875	352.8330993652344	1327.515625	433.1761169433594	1457.74658203125	626.6021728515625	1521.335205078125	520.3981323242188	1544.3497314453125	489.4261474609375	1112.9813232421875	369.7733154296875
track_0	564	1160.3302001953125	352.9237060546875	1321.09228515625	433.3299560546875	1457.6168212890625	626.4449462890625	1528.356201171875	520.1724853515625	1544.3529052734375	489.7524108886719	1112.77099609375	369.57470703125
track_0	565	1160.656005859375	352.5748291015625	1321.0587158203125	433.1917419433594	1464.3084716796875	626.3452758789062	1528.8206787109375	520.3663940429688	1544.44287109375	496.1048889160156	1113.1158447265625	369.245849609375
track_0	566	1160.608154296875	352.9342041015625	1327.44482421875	432.9665832519531	1464.413818359375	631.5436401367188	1528.338623046875	519.8360595703125	1544.638427734375	489.42425537109375	1119.1212158203125	375.4087829589844
track_0	567	1161.1007080078125	352.97259521484375	1328.175048828125	433.2982177734375	1464.6875	631.78466796875	1521.421142578125	520.042236328125	1544.6861572265625	489.21221923828125	1119.1763916015625	370.0993347167969
track_0	568	1160.5238037109375	353.1295471191406	1327.576416015625	433.0832824707031	1464.4190673828125	632.107666015625	1465.91015625	513.1665649414062	1544.455322265625	489.19854736328125	1113.105224609375	369.6767883300781
track_0	569	1160.7657470703125	352.7843933105469	1321.120849609375	439.6667785644531	1464.2843017578125	633.1092529296875	1520.8526611328125	520.6746215820312	1544.19873046875	496.1889343261719	1113.2098388671875	369.3895568847656
track_0	570	1161.02734375	352.34326171875	1320.8590087890625	439.7840576171875	1464.0362548828125	633.1283569335938	1520.5369873046875	521.0045166015625	1544.0635986328125	496.5118713378906	1119.2271728515625	369.6436767578125
track_0	571	1161.163818359375	352.3221130371094	1320.9346923828125	439.87884521484375	1457.6324462890625	633.2208862304688	1527.9000244140625	520.4025268554688	1543.780517578125	496.6444091796875	1119.1905517578125	369.52349853515625
track_0	572	1167.9078369140625	352.5145568847656	1321.2744140625	439.8568115234375	1457.4300537109375	632.5352172851562	1527.926513671875	520.4605712890625	1543.9803466796875	496.601806640625	1119.4964599609375	369.5074768066406
track_0	573	1161.102294921875	352.5133361816406	1327.7503662109375	433.30242919921875	1457.891845703125	626.5604858398438	1521.4688720703125	521.0729370117188	1544.3270263671875	496.1785888671875	1118.9735107421875	369.66998291015625
track_0	574	1161.220947265625	352.3863220214844	1327.9783935546875	433.07647705078125	1464.48583984375	625.6821899414062	1528.5518798828125	519.8838500976562	1544.5576171875	489.6559143066406	1119.3253173828125	369.53363037109375
track_0	575	1161.1907958984375	352.43707275390625	1327.6781005859375	433.3951721191406	1464.114990234375	632.6747436523438	1528.134521484375	520.1577758789062	1544.1917724609375	496.153076171875	1119.1273193359375	369.5848388671875
track_0	576	1161.13916015625	352.3715515136719	1321.171630859375	439.71539306640625	1464.408447265625	633.8356323242188	1520.1707763671875	527.190673828125	1544.07080078125	496.8116455078125	1118.8878173828125	369.6175842285156
track_0	577	1161.164794921875	352.2034606933594	1320.989990234375	439.7248840332031	1464.4219970703125	634.439208984375	1520.3577880859375	527.42041015625	1543.8321533203125	497.0489196777344	1118.9976806640625	369.4609680175781
track_0	578	1167.7733154296875	352.19390869140625	1321.026611328125	439.857666015625	1464.4964599609375	634.1981201171875	1520.6209716796875	527.537353515625	1544.050537109375	497.15985107421875	1119.21435546875	369.2991638183594
track_0	579	1161.0037841796875	352.6351318359375	1327.6380615234375	433.4247741699219	1464.2796630859375	632.6192626953125	1521.44140625	520.76220703125	1544.2646484375	496.20111083984375	1113.1929931640625	369.1136779785156
track_0	580	1160.50390625	352.8639831542969	1327.695556640625	432.82818603515625	1464.0869140625	631.45751953125	1521.0880126953125	519.7916259765625	1544.3504638671875	489.14495849609375	1112.7410888671875	369.6976318359375
track_0	581	1160.7591552734375	352.9005126953125	1327.9586181640625	432.99822998046875	1464.02099609375	631.4985961914062	1521.2254638671875	519.7786254882812	1544.343994140625	489.0818176269531	1113.0545654296875	369.5039367675781
track_0	582	1160.576171875	352.5804748535156	1321.044189453125	433.11590576171875	1457.361083984375	632.037841796875	1520.97607421875	520.4781494140625	1544.0687255859375	496.0155029296875	1112.8275146484375	369.66815185546875
track_0	583	1160.9317626953125	352.4585266113281	1327.6602783203125	433.3009033203125	1457.48193359375	632.3964233398438	1528.0902099609375	520.5481567382812	1544.0843505859375	496.5048828125	1113.2474365234375	369.48858642578125
track_0	584	1160.8826904296875	352.43328857421875	1327.550048828125	433.30670166015625	1464.2618408203125	632.638916015625	1528.3516845703125	520.6964111328125	1544.4652099609375	496.43426513671875	1113.369873046875	369.3626708984375
track_0	585	1160.66552734375	352.4508361816406	1327.595947265625	433.2531433105469	1464.5184326171875	632.8771362304688	1528.68359375	520.9446411132812	1544.5672607421875	496.6724548339844	1112.9808349609375	369.4772644042969
track_0	586	1160.564697265625	352.66693115234375	1327.6689453125	432.99481201171875	1464.520751953125	632.4786987304688	1521.32080078125	520.7579345703125	1544.54931640625	496.024169921875	1118.808349609375	375.5464172363281
track_0	587	1160.8582763671875	352.7326965332031	1328.4051513671875	433.256103515625	1465.084228515625	631.6717529296875	1457.922607421875	506.19329833984375	1544.8111572265625	489.27587890625	1118.9825439453125	370.05596923828125
track_0	588	1160.6046142578125	352.7413024902344	1328.0994873046875	433.0887145996094	1464.4537353515625	632.33544921875	1520.9217529296875	520.3309936523438	1544.67822265625	489.33856201171875	1113.0657958984375	369.4881896972656
track_0	589	1161.200927734375	352.4964904785156	1328.040283203125	433.1497802734375	1464.1553955078125	632.2749633789062	1521.232177734375	520.807861328125	1544.5235595703125	496.0423889160156	1119.3309326171875	369.76409912109375
track_0	590	1167.8609619140625	352.2460021972656	1327.7330322265625	433.0814514160156	1457.7777099609375	632.1146850585938	1521.45166015625	521.0363159179688	1544.4613037109375	496.2288513183594	1119.633056640625	369.2870788574219
track_0	591	1167.79345703125	352.315185546875	1328.168212890625	433.17620849609375	1457.8277587890625	626.0216674804688	1528.2164306640625	520.005859375	1544.4683837890625	489.6534423828125	1119.7625732421875	369.33856201171875
track_0	592	1161.1893310546875	352.59490966796875	1328.332275390625	432.9048767089844	1457.7926025390625	624.6422729492188	1529.1136474609375	513.3153686523438	1544.4630126953125	488.92169189453125	1119.4986572265625	369.9620056152344
track_0	593	1167.7476806640625	352.6043701171875	1328.694091796875	432.9696960449219	1464.4561767578125	623.896728515625	1529.1983642578125	513.1087036132812	1544.6309814453125	488.4853515625	1119.7850341796875	369.517822265625
track_0	594	1160.9102783203125	352.5945129394531	1328.31298828125	433.01165771484375	1464.68017578125	625.9470825195312	1521.0242919921875	519.78173828125	1544.48828125	489.097412109375	1118.9849853515625	369.78436279296875
track_0	595	1167.8936767578125	352.4259948730469	1328.2955322265625	433.20159912109375	1464.7847900390625	631.70556640625	1520.98193359375	520.180908203125	1544.62060546875	489.5490417480469	1119.7940673828125	369.38092041015625
track_0	596	1167.9971923828125	352.26995849609375	1328.2640380859375	433.0962219238281	1465.1815185546875	632.168701171875	1521.3013916015625	520.698974609375	1544.6881103515625	496.0585021972656	1120.10546875	369.0594482421875
track_0	597	1167.8233642578125	352.2650451660156	1328.3968505859375	433.2337341308594	1465.031005859375	631.6678466796875	1521.3011474609375	519.9840698242188	1544.7838134765625	489.4808044433594	1120.0374755859375	369.12774658203125
track_0	598	1167.9703369140625	352.31207275390625	1328.509521484375	433.02362060546875	1465.4635009765625	625.8331298828125	1528.6119384765625	513.0872192382812	1544.71630859375	488.7461853027344	1120.3426513671875	368.9764709472656
track_0	599	1167.9840087890625	352.5452880859375	1328.4879150390625	432.9626159667969	1465.2349853515625	625.5861206054688	1528.5848388671875	512.5347290039062	1544.540771484375	488.3257141113281	1119.9293212890625	368.9993896484375
track_0	600	1161.1541748046875	352.4708557128906	1328.2554931640625	432.95648193359375	1464.719482421875	625.56982421875	1528.2579345703125	512.5736083984375	1544.264404296875	488.4209899902344	1119.382568359375	369.33343505859375
track_0	601	1161.209228515625	352.4475402832031	1328.3516845703125	433.046630859375	1464.1553955078125	625.05712890625	1457.7537841796875	506.1116943359375	1544.0853271484375	488.6023864746094	1119.4573974609375	369.23516845703125
track_0	602	1161.08203125	352.281005859375	1327.9281005859375	433.0208435058594	1464.08935546875	624.9168090820312	1521.241455078125	519.8155517578125	1544.3349609375	489.07977294921875	1119.4725341796875	369.1658630371094
track_0	603	1167.732177734375	352.1998291015625	1327.932373046875	433.1307067871094	1457.82568359375	625.396484375	1521.5286865234375	520.2274780273438	1544.3232421875	489.35003662109375	1119.5909423828125	368.7863464355469
track_0	604	1161.22119140625	352.191650390625	1327.8438720703125	432.91162109375	1464.1456298828125	625.9132080078125	1528.3375244140625	519.725830078125	1544.312744140625	489.3762512207031	1119.5172119140625	369.1090087890625
track_0	605	1168.1419677734375	352.2113342285156	1328.1207275390625	433.0234680175781	1464.4471435546875	625.9088134765625	1528.7169189453125	513.3008422851562	1544.320556640625	488.9748840332031	1120.2645263671875	368.75946044921875
track_0	606	1160.9232177734375	352.45758056640625	1328.0965576171875	432.79888916015625	1464.7054443359375	625.9165649414062	1528.6256103515625	512.7597045898438	1544.2603759765625	488.4678649902344	1118.8621826171875	369.8130187988281
track_0	607	1160.5352783203125	352.3432312011719	1328.0692138671875	432.8690490722656	1464.70458984375	626.2127075195312	1528.5076904296875	512.8552856445312	1544.2318115234375	488.6319274902344	1112.834716796875	369.20489501953125
track_0	608	1160.857421875	352.3653869628906	1328.1494140625	433.01007080078125	1464.249755859375	631.5074462890625	1528.1680908203125	512.8831787109375	1544.1876220703125	488.9433898925781	1113.1929931640625	368.8687744140625
track_0	609	1160.7249755859375	352.49078369140625	1327.9462890625	433.0218811035156	1464.142822265625	631.6512451171875	1520.767578125	519.5418090820312	1544.13427734375	489.166259765625	1113.1632080078125	369.04644775390625
track_0	610	1161.1219482421875	352.4428405761719	1328.011962890625	432.9317321777344	1464.2369384765625	631.6565551757812	1520.677001953125	519.591796875	1544.1708984375	489.1557922363281	1119.4775390625	369.66033935546875
track_0	611	1161.201416015625	352.4797668457031	1327.9970703125	433.10357666015625	1464.2406005859375	631.8013916015625	1521.13818359375	520.0315551757812	1544.1893310546875	489.5423278808594	1119.282958984375	369.7104187011719
track_0	612	1160.95849609375	352.49017333984375	1328.1026611328125	432.93743896484375	1464.5167236328125	626.5459594726562	1521.08154296875	519.6896362304688	1544.26904296875	489.0349426269531	1118.858642578125	369.5735778808594
track_0	613	1167.72119140625	352.6319274902344	1328.3690185546875	432.87689208984375	1464.5726318359375	626.0631103515625	1528.175048828125	512.5765991210938	1544.189208984375	488.56072998046875	1119.525390625	369.3816223144531
track_0	614	1161.0447998046875	352.735595703125	1328.2454833984375	432.9659118652344	1464.5667724609375	626.3926391601562	1528.384033203125	512.6312866210938	1544.041015625	488.62017822265625	1118.9482421875	369.7060852050781
track_0	615	1161.048095703125	352.54498291015625	1328.0367431640625	433.06341552734375	1464.1236572265625	631.893310546875	1520.4061279296875	519.5499877929688	1543.9984130859375	489.1406555175781	1119.076904296875	369.6710510253906
track_0	616	1160.9031982421875	352.6299743652344	1328.0758056640625	433.18603515625	1463.9930419921875	631.9282836914062	1520.86328125	519.7854614257812	1543.897705078125	489.4297180175781	1118.9202880859375	369.6349792480469
track_0	617	1160.7999267578125	352.4803161621094	1328.013427734375	433.3144836425781	1464.1527099609375	631.821533203125	1520.8040771484375	520.169921875	1544.130615234375	489.6889343261719	1118.8153076171875	369.4875183105469
track_0	618	1161.0013427734375	352.31878662109375	1327.9678955078125	433.3785095214844	1464.2413330078125	631.7858276367188	1521.1766357421875	520.6923217773438	1544.3389892578125	496.06536865234375	1119.0418701171875	369.3431091308594
track_0	619	1161.1649169921875	352.4450378417969	1328.142578125	433.26422119140625	1464.6392822265625	626.4907836914062	1520.7081298828125	520.2196655273438	1544.3741455078125	489.5570068359375	1119.523681640625	369.4324645996094
track_0	620	1160.90478515625	352.5098571777344	1328.074462890625	433.1913757324219	1464.7733154296875	626.0423583984375	1528.2259521484375	512.9137573242188	1544.224609375	488.9179992675781	1119.0997314453125	369.4775695800781
track_0	621	1160.8377685546875	352.6319580078125	1328.0322265625	433.1722717285156	1464.1826171875	631.5420532226562	1520.1824951171875	519.4198608398438	1544.0787353515625	488.9344177246094	1119.05419921875	369.69122314453125
track_0	622	1160.948486328125	352.2679138183594	1327.724609375	439.4900207519531	1464.1011962890625	632.1502075195312	1520.74462890625	520.1666259765625	1543.824951171875	496.0123291015625	1119.256103515625	369.118408203125
track_0	623	1161.07666015625	352.2095031738281	1327.7982177734375	439.47698974609375	1464.16162109375	632.2218627929688	1521.2613525390625	520.3300170898438	1543.8087158203125	496.1555480957031	1119.1884765625	369.3198547363281
track_0	624	1167.7506103515625	352.17706298828125	1327.8265380859375	433.4248046875	1464.011962890625	632.440185546875	1527.96630859375	520.1439819335938	1543.942138671875	496.4462585449219	1119.5531005859375	369.22601318359375
track_0	625	1160.7874755859375	352.4120788574219	1327.6746826171875	433.4449462890625	1464.2459716796875	632.23974609375	1521.4085693359375	520.5162353515625	1543.9498291015625	496.3056335449219	1112.9708251953125	369.0810241699219
track_0	626	1161.018798828125	352.45513916015625	1328.1656494140625	433.25445556640625	1464.6409912109375	626.1668701171875	1528.3253173828125	512.9301147460938	1544.1595458984375	489.06182861328125	1119.182373046875	369.50262451171875
track_0	627	1160.9566650390625	352.46905517578125	1328.2872314453125	433.27874755859375	1464.7093505859375	626.05859375	1528.1085205078125	512.62109375	1544.035888671875	488.7137145996094	1118.969970703125	369.5614929199219
track_0	628	1160.8853759765625	352.7134704589844	1328.132568359375	433.4143981933594	1464.0587158203125	631.7073974609375	1520.4493408203125	519.4452514648438	1543.95751953125	489.2673034667969	1113.3922119140625	369.1813049316406
track_0	629	1160.85693359375	352.6009216308594	1328.02685546875	433.4946594238281	1457.8519287109375	632.860595703125	1520.57470703125	520.1961059570312	1543.8895263671875	496.0578918457031	1113.2392578125	369.2121276855469
track_0	630	1161.247314453125	352.2623291015625	1327.8333740234375	439.47216796875	1464.1004638671875	632.4191284179688	1520.801025390625	520.4918212890625	1543.96875	496.23846435546875	1119.3262939453125	369.4552917480469
track_0	631	1161.026611328125	352.31597900390625	1327.829345703125	439.5621032714844	1464.208740234375	631.8867797851562	1520.8277587890625	520.45361328125	1543.9610595703125	496.1165771484375	1119.05224609375	369.3872375488281
track_0	632	1161.0992431640625	352.32720947265625	1328.0753173828125	433.3648376464844	1464.304931640625	631.6507568359375	1520.56640625	519.7999267578125	1544.2745361328125	489.51458740234375	1119.118408203125	369.4831848144531
track_0	633	1167.6185302734375	352.5108337402344	1328.429443359375	433.3868103027344	1464.669189453125	626.2752685546875	1520.71728515625	519.2901611328125	1544.141357421875	489.0897521972656	1119.3807373046875	369.3337707519531
track_0	634	1160.728759765625	352.77215576171875	1328.09765625	433.2463073730469	1464.320556640625	631.6480102539062	1520.613037109375	519.4216918945312	1544.15478515625	489.1673583984375	1118.8792724609375	369.8672790527344
track_0	635	1161.2197265625	352.5470275878906	1327.9580078125	439.46112060546875	1464.2314453125	632.0962524414062	1520.9013671875	520.3175659179688	1544.0579833984375	496.104248046875	1119.3775634765625	369.6565856933594
track_0	636	1167.7962646484375	352.4349060058594	1328.034912109375	439.5050048828125	1464.43603515625	631.8980102539062	1521.15087890625	520.410888671875	1544.162353515625	496.0700988769531	1119.6849365234375	369.2348327636719
track_0	637	1160.983642578125	352.4287414550781	1328.119384765625	433.3242492675781	1464.5184326171875	631.5054321289062	1520.7640380859375	519.8212890625	1544.34912109375	489.40301513671875	1119.202880859375	369.66668701171875
track_0	638	1160.7286376953125	352.53265380859375	1328.1907958984375	433.01458740234375	1464.93359375	626.09765625	1528.2293701171875	512.7882080078125	1544.3487548828125	488.82928466796875	1113.3494873046875	369.3002624511719
track_0	639	1160.7303466796875	352.8033752441406	1328.194580078125	433.2855529785156	1465.0008544921875	626.3096313476562	1520.6702880859375	519.2185668945312	1544.1673583984375	488.7603454589844	1113.4417724609375	369.38970947265625
track_0	640	1160.9554443359375	352.7262878417969	1328.103271484375	433.4676208496094	1464.4071044921875	631.7579345703125	1520.4910888671875	519.133544921875	1543.9901123046875	488.9086608886719	1119.0382080078125	369.8114929199219
track_0	641	1161.054443359375	352.53033447265625	1327.713134765625	439.4658508300781	1464.44921875	632.0010986328125	1520.422119140625	519.6355590820312	1543.8377685546875	489.55328369140625	1119.288330078125	369.5549011230469
track_0	642	1161.0836181640625	352.4827575683594	1327.7198486328125	439.53717041015625	1464.3048095703125	632.2734375	1520.3505859375	520.0822143554688	1543.827880859375	496.12237548828125	1119.196044921875	369.4796447753906
track_0	643	1167.7384033203125	352.5602722167969	1327.8338623046875	439.61669921875	1464.2633056640625	632.6006469726562	1520.6466064453125	519.9911499023438	1543.7852783203125	496.11798095703125	1119.47119140625	369.2956848144531
track_0	644	1167.778076171875	352.6022644042969	1327.7713623046875	439.532470703125	1464.3763427734375	632.2945556640625	1520.936767578125	520.0726318359375	1544.0274658203125	496.0162658691406	1119.54931640625	369.23260498046875
track_0	645	1160.9666748046875	352.6632385253906	1328.301025390625	433.38470458984375	1464.8135986328125	626.587158203125	1520.7142333984375	519.4126586914062	1544.063720703125	489.1269836425781	1118.9771728515625	369.67822265625
track_0	646	1160.7630615234375	352.7712707519531	1328.2734375	433.4459533691406	1464.974609375	626.3304443359375	1458.2706298828125	505.8584289550781	1544.2515869140625	489.0050354003906	1118.739501953125	369.7463684082031
track_0	647	1161.0103759765625	352.45770263671875	1328.0196533203125	439.8639831542969	1464.35546875	632.3615112304688	1520.45458984375	519.9175415039062	1543.9407958984375	489.59356689453125	1113.1513671875	369.5498352050781
track_0	648	1161.12939453125	352.46575927734375	1328.2681884765625	439.95831298828125	1464.5587158203125	632.4867553710938	1521.106689453125	520.779541015625	1544.270751953125	496.2553405761719	1113.236083984375	369.478759765625
track_0	649	1161.182373046875	352.2406921386719	1328.2630615234375	439.78277587890625	1464.493408203125	632.3802490234375	1521.1905517578125	520.9747924804688	1544.5396728515625	496.31219482421875	1112.94189453125	369.5754089355469
track_0	650	1161.281005859375	352.3627624511719	1328.32763671875	439.53314208984375	1464.35205078125	632.0255737304688	1521.1488037109375	520.7227783203125	1544.50439453125	496.08160400390625	1119.036865234375	369.8592224121094
track_0	651	1168.1309814453125	352.5783996582031	1328.734619140625	433.3760681152344	1464.135498046875	631.8397827148438	1520.6036376953125	520.2648315429688	1544.4462890625	495.8717346191406	1119.842529296875	369.8751220703125
track_0	652	1161.2332763671875	352.4144287109375	1328.2806396484375	433.16033935546875	1464.1697998046875	631.8589477539062	1520.7020263671875	519.9376831054688	1544.4530029296875	489.53955078125	1119.1536865234375	369.746337890625
track_0	653	1167.887451171875	352.4508056640625	1328.02197265625	433.3413391113281	1463.9666748046875	632.4440307617188	1520.2711181640625	519.9180908203125	1543.877685546875	495.94122314453125	1119.273193359375	369.7703552246094
track_0	654	1168.1658935546875	352.3061218261719	1327.80419921875	439.5836181640625	1464.0155029296875	633.0712280273438	1520.4815673828125	520.2786865234375	1543.9093017578125	496.2780456542969	1119.6868896484375	369.546142578125
track_0	655	1167.8416748046875	352.34295654296875	1327.721923828125	439.7177734375	1457.92626953125	633.7866821289062	1513.042236328125	527.5991821289062	1543.83154296875	496.7543029785156	1119.176025390625	369.97930908203125
track_0	656	1161.2373046875	352.56475830078125	1327.793212890625	439.6661682128906	1464.073974609375	633.363525390625	1520.2144775390625	527.377197265625	1544.175537109375	496.9743347167969	1113.1392822265625	369.5964050292969
track_0	657	1167.75439453125	352.2891540527344	1327.888671875	433.3695983886719	1464.2108154296875	632.4415283203125	1520.76513671875	520.4707641601562	1544.185302734375	496.1160583496094	1119.0675048828125	369.73736572265625
track_0	658	1167.9271240234375	352.59173583984375	1328.354736328125	433.4108581542969	1464.3807373046875	631.7908935546875	1520.7681884765625	520.0789184570312	1544.51025390625	489.4886169433594	1119.17138671875	370.0201110839844
track_0	659	1161.2762451171875	352.54986572265625	1328.0599365234375	433.268310546875	1464.0867919921875	632.1372680664062	1520.67041015625	520.15625	1544.5361328125	489.6064758300781	1118.90673828125	370.1380615234375
track_0	660	1167.9945068359375	352.5670166015625	1327.9842529296875	433.38177490234375	1464.0882568359375	632.3797607421875	1520.7208251953125	520.4034423828125	1544.1065673828125	496.0599670410156	1119.3138427734375	369.89849853515625
track_0	661	1168.43408203125	352.3475646972656	1327.7529296875	433.49554443359375	1464.0732421875	632.80126953125	1520.654296875	521.0331420898438	1544.0770263671875	496.767578125	1120.2481689453125	369.4006042480469
track_0	662	1167.95751953125	352.3274230957031	1327.815185546875	433.3051452636719	1464.2044677734375	632.34912109375	1520.9515380859375	520.7194213867188	1544.375	496.2219543457031	1119.5784912109375	369.42816162109375
track_0	663	1161.099365234375	352.3492126464844	1328.2425537109375	433.24267578125	1464.427978515625	631.6366577148438	1521.460205078125	520.2852783203125	1544.794189453125	489.640380859375	1118.8992919921875	369.8768005371094
track_0	664	1167.7689208984375	352.43157958984375	1328.4119873046875	433.0383605957031	1465.135986328125	626.4342041015625	1535.5789794921875	512.6312866210938	1544.598876953125	488.9559020996094	1119.5589599609375	369.3908996582031
track_0	665	1167.6943359375	352.2223205566406	1328.2777099609375	433.3511657714844	1464.3472900390625	632.2612915039062	1520.939697265625	520.3712158203125	1544.5513916015625	489.6102600097656	1119.36376953125	369.2576904296875
track_0	666	1161.2142333984375	352.2059326171875	1327.919677734375	433.2599792480469	1464.2037353515625	632.7724609375	1521.0120849609375	520.4879150390625	1544.2803955078125	496.0699768066406	1119.3323974609375	369.4352722167969
track_0	667	1161.060791015625	352.2450866699219	1327.838134765625	433.28021240234375	1464.205322265625	632.9326782226562	1520.9375	520.9491577148438	1544.29736328125	496.4559631347656	1118.94189453125	369.5791015625
track_0	668	1160.8175048828125	352.4307556152344	1327.6937255859375	433.2715759277344	1464.188232421875	632.9564819335938	1520.719970703125	527.1810302734375	1544.356201171875	496.6656799316406	1113.2098388671875	369.1842346191406
track_0	669	1167.7335205078125	352.4482116699219	1328.01611328125	433.191650390625	1464.3074951171875	632.3272094726562	1521.0399169921875	520.698486328125	1544.3612060546875	496.1423645019531	1119.5262451171875	369.817138671875
track_0	670	1167.7291259765625	352.5861511230469	1328.5692138671875	433.2641906738281	1464.9571533203125	626.590087890625	1528.3287353515625	519.51513671875	1544.8785400390625	489.37066650390625	1119.205078125	369.9770202636719
track_0	671	1161.09375	352.4761962890625	1328.683349609375	433.2261962890625	1464.9793701171875	626.5730590820312	1528.172607421875	519.377197265625	1544.9051513671875	489.33624267578125	1119.2568359375	370.13543701171875
track_0	672	1161.231201171875	352.3243103027344	1328.5830078125	433.1415100097656	1464.6192626953125	632.224853515625	1528.273681640625	520.0811767578125	1544.6566162109375	495.9386291503906	1119.6358642578125	369.7599792480469
track_0	673	1167.9381103515625	352.3644714355469	1328.2884521484375	433.2614440917969	1464.2923583984375	632.8004760742188	1521.06298828125	521.0194702148438	1544.5946044921875	496.3441162109375	1119.8206787109375	369.5851135253906
track_0	674	1168.3211669921875	352.120361328125	1328.1552734375	433.34136962890625	1464.4283447265625	632.7302856445312	1520.8131103515625	527.2642211914062	1544.49560546875	496.9099426269531	1120.3641357421875	369.1467590332031
track_0	675	1168.163818359375	352.1068420410156	1328.178466796875	433.2895202636719	1464.5150146484375	632.69091796875	1528.5062255859375	521.053955078125	1544.779296875	496.8143005371094	1120.0035400390625	369.29144287109375
track_0	676	1168.205078125	352.1634826660156	1328.431884765625	433.17041015625	1464.54931640625	631.8173217773438	1528.3359375	520.2300415039062	1544.8642578125	496.0433349609375	1120.0870361328125	369.19122314453125
track_0	677	1168.031982421875	352.3173828125	1328.6610107421875	433.0330810546875	1465.06689453125	626.5626831054688	1528.5548095703125	519.6923217773438	1544.9095458984375	489.43572998046875	1119.7528076171875	369.17132568359375
track_0	678	1168.2860107421875	352.3371276855469	1328.8492431640625	432.9773864746094	1465.205322265625	626.4637451171875	1528.1593017578125	519.6390991210938	1545.1326904296875	489.1158447265625	1120.2149658203125	369.161376953125
track_0	679	1168.574951171875	352.3231201171875	1328.7493896484375	433.1504821777344	1464.76123046875	631.8887939453125	1528.22216796875	519.718994140625	1545.0740966796875	489.51593017578125	1120.58984375	369.134521484375
track_0	680	1168.02783203125	352.4107360839844	1328.2760009765625	433.2664489746094	1464.5084228515625	632.6588134765625	1521.3052978515625	521.1588134765625	1544.7005615234375	496.344970703125	1119.6788330078125	369.669189453125
track_0	681	1167.9273681640625	352.4505310058594	1328.21875	433.09979248046875	1464.4482421875	632.5978393554688	1528.2947998046875	520.3289184570312	1544.778564453125	496.09234619140625	1119.5970458984375	369.7451477050781
track_0	682	1160.8978271484375	352.43341064453125	1328.2974853515625	433.33740234375	1464.7696533203125	632.334228515625	1528.7493896484375	520.7326049804688	1544.9881591796875	496.300537109375	1119.044921875	369.87860107421875
track_0	683	1161.07275390625	352.42498779296875	1328.5238037109375	433.1028747558594	1465.0068359375	631.8820190429688	1528.7843017578125	519.9584350585938	1545.2432861328125	489.75921630859375	1119.1064453125	369.8002624511719
track_0	684	1160.9774169921875	352.61053466796875	1328.3990478515625	432.9200439453125	1465.2218017578125	626.439208984375	1528.511962890625	519.60009765625	1545.1815185546875	489.3875427246094	1119.0784912109375	370.0367736816406
track_0	685	1160.8543701171875	352.706298828125	1328.58056640625	432.9510803222656	1465.3663330078125	626.4163208007812	1528.4691162109375	519.1930541992188	1545.206787109375	489.03643798828125	1119.6715087890625	374.91278076171875
track_0	686	1168.043701171875	352.55218505859375	1328.86767578125	433.1141662597656	1464.773681640625	632.0270385742188	1528.5836181640625	519.9268188476562	1545.1378173828125	489.7120056152344	1120.0762939453125	369.7110290527344
track_0	687	1160.9254150390625	352.3293762207031	1328.3348388671875	432.9246826171875	1464.71484375	632.2392578125	1528.651611328125	519.9165649414062	1544.7567138671875	495.8417663574219	1118.9439697265625	369.76519775390625
track_0	688	1168.0726318359375	352.10906982421875	1328.819091796875	433.2158508300781	1465.3394775390625	626.6954345703125	1528.904296875	520.0299072265625	1545.1959228515625	489.7158203125	1119.7977294921875	369.13018798828125	1183.109619140625	272.3171691894531
track_0	689	1168.1456298828125	352.14447021484375	1328.8719482421875	433.20782470703125	1465.4937744140625	626.7094116210938	1529.40478515625	520.2329711914062	1545.370849609375	495.9128112792969	1119.9267578125	369.3912658691406	1183.0712890625	272.2174072265625
track_0	690	1168.1678466796875	352.0987243652344	1328.986572265625	433.2615966796875	1465.4219970703125	626.3578491210938	1528.7904052734375	519.8700561523438	1545.4996337890625	489.5446472167969	1119.853515625	369.3150939941406	1183.177978515625	272.1795654296875
track_0	691	1167.9605712890625	352.1250305175781	1328.87109375	432.8498840332031	1465.7315673828125	625.7639770507812	1529.2916259765625	513.2191772460938	1545.5712890625	488.80078125	1119.533447265625	369.50885009765625	1182.9981689453125	271.9456787109375
track_0	692	1168.1190185546875	352.11187744140625	1328.687744140625	432.59625244140625	1465.7640380859375	626.0143432617188	1529.0672607421875	513.2288818359375	1545.7498779296875	488.53704833984375	1119.969970703125	369.401123046875
track_0	693	1168.3819580078125	352.26654052734375	1328.9222412109375	432.9645690917969	1465.4501953125	626.7576904296875	1528.47705078125	519.3416137695312	1545.3741455078125	489.0983581542969	1120.3970947265625	369.5351257324219	1182.9248046875	273.0589294433594
track_0	694	1168.6160888671875	352.224365234375	1328.9014892578125	432.99163818359375	1464.928955078125	631.78076171875	1528.6966552734375	519.8265991210938	1545.416259765625	489.5400085449219	1120.871826171875	369.3286437988281	1183.462890625	272.4763488769531
track_0	695	1168.8236083984375	352.0052795410156	1329.1121826171875	433.2956848144531	1464.842041015625	631.9883422851562	1528.73291015625	520.3092041015625	1545.163330078125	496.03204345703125	1120.7607421875	369.0268859863281	1183.7239990234375	272.3490295410156
track_0	696	1168.9110107421875	352.16571044921875	1329.035888671875	433.35406494140625	1464.8883056640625	632.137939453125	1528.7542724609375	520.426025390625	1545.349609375	496.04315185546875	1121.078125	369.3200378417969	1183.4522705078125	273.26910400390625
track_0	697	1168.2032470703125	352.5053405761719	1328.9085693359375	432.9716796875	1465.4097900390625	626.1148681640625	1528.7086181640625	519.5116577148438	1545.449951171875	489.0643005371094	1120.2310791015625	369.77215576171875
track_0	698	1168.8031005859375	352.32916259765625	1328.9901123046875	432.89453125	1465.68212890625	625.449951171875	1529.31982421875	513.3329467773438	1545.69140625	488.65716552734375	1127.404541015625	374.7558898925781	1183.3616943359375	273.0247802734375
track_0	699	1168.760986328125	352.23822021484375	1328.983642578125	432.9766845703125	1465.2413330078125	626.4942626953125	1528.4547119140625	519.732666015625	1551.7916259765625	488.9980773925781	1121.0445556640625	369.33209228515625	1183.3856201171875	272.45361328125
track_0	700	1168.709716796875	352.0804748535156	1329.0948486328125	433.20501708984375	1464.7725830078125	631.7086791992188	1528.50048828125	520.3814697265625	1545.2901611328125	495.9862060546875	1120.7513427734375	369.3157043457031	1183.603515625	272.7531433105469
track_0	701	1168.7757568359375	352.1803283691406	1335.6578369140625	433.25408935546875	1464.8743896484375	632.0628051757812	1528.7567138671875	520.9673461914062	1545.31494140625	496.2969055175781	1120.7325439453125	369.4396057128906	1183.0819091796875	273.20233154296875
track_0	702	1168.2921142578125	352.0404968261719	1335.527099609375	433.14556884765625	1464.9261474609375	631.9757080078125	1529.0355224609375	520.8513793945312	1545.4185791015625	496.1600036621094	1120.0804443359375	369.5328674316406
track_0	703	1168.5755615234375	352.0895690917969	1335.7276611328125	433.2071228027344	1464.84375	631.9366455078125	1529.0185546875	521.0377807617188	1551.866455078125	496.0880432128906	1120.5458984375	369.4487609863281	1183.2314453125	272.9869079589844
track_0	704	1167.6988525390625	352.0772705078125	1335.38720703125	432.9455871582031	1465.2943115234375	626.4920043945312	1528.598876953125	520.2587890625	1551.8466796875	489.5115051269531	1119.30029296875	369.641845703125
track_0	705	1168.2822265625	352.3159484863281	1328.7620849609375	432.69512939453125	1465.3917236328125	626.07470703125	1528.73291015625	519.446533203125	1545.537841796875	488.84381103515625	1120.266357421875	369.60235595703125
track_0	706	1168.2537841796875	352.47589111328125	1329.0352783203125	432.8435363769531	1465.6190185546875	625.8773193359375	1529.04150390625	513.4295654296875	1545.6748046875	488.5455627441406	1120.2392578125	369.89227294921875
track_0	707	1167.937744140625	352.5999450683594	1328.89501953125	432.8877258300781	1465.3326416015625	626.451904296875	1528.3546142578125	519.4420776367188	1545.3990478515625	488.8843994140625	1119.9058837890625	370.12060546875
track_0	708	1167.888671875	352.5796203613281	1328.956298828125	433.2956848144531	1464.885986328125	631.8097534179688	1528.5963134765625	520.2156982421875	1545.3753662109375	489.7049255371094	1119.5926513671875	370.11602783203125
track_0	709	1161.1748046875	352.5627136230469	1335.467041015625	433.14495849609375	1465.0048828125	631.6844482421875	1528.692138671875	520.2473754882812	1545.4893798828125	489.7999267578125	1119.9034423828125	375.152099609375
track_0	710	1168.0552978515625	352.5286865234375	1329.0360107421875	433.18414306640625	1465.1552734375	626.7341918945312	1528.7254638671875	520.0657958984375	1545.61865234375	489.5621032714844	1119.9942626953125	370.0042724609375
track_0	711	1167.795654296875	352.6197509765625	1328.91455078125	432.843505859375	1465.632568359375	625.8912353515625	1528.6971435546875	519.3493041992188	1552.0279541015625	488.52532958984375	1119.5897216796875	370.0623474121094
track_0	712	1161.1595458984375	352.3028259277344	1328.6153564453125	432.6829528808594	1465.56640625	625.8367919921875	1528.7713623046875	519.349365234375	1551.9609375	488.5274353027344	1119.5228271484375	369.8222351074219
track_0	713	1160.5499267578125	352.7046203613281	1328.7532958984375	432.8872375488281	1465.334228515625	626.3143310546875	1528.3372802734375	519.2648315429688	1545.3533935546875	488.7658386230469	1113.1981201171875	369.6388854980469
track_0	714	1160.9080810546875	352.3827819824219	1328.6181640625	432.7946472167969	1465.354736328125	626.5184936523438	1528.2247314453125	519.2687377929688	1545.3782958984375	488.7396545410156	1113.5020751953125	369.21783447265625
track_0	715	1160.878173828125	352.36773681640625	1328.659423828125	432.8544921875	1465.2493896484375	626.6341552734375	1528.23583984375	519.5206909179688	1545.1580810546875	489.2563171386719	1119.07470703125	369.9127197265625
track_0	716	1161.07666015625	352.4675598144531	1328.7335205078125	433.00714111328125	1464.91748046875	631.7329711914062	1528.752197265625	519.7799072265625	1545.3111572265625	489.65478515625	1119.313232421875	370.13250732421875
track_0	717	1167.6893310546875	352.594970703125	1328.7200927734375	432.9043273925781	1465.2044677734375	626.777099609375	1528.936279296875	519.7518310546875	1545.317138671875	489.5019836425781	1119.2769775390625	370.07354736328125
track_0	718	1161.0867919921875	352.7026062011719	1328.6846923828125	432.795166015625	1465.3472900390625	626.37646484375	1528.59814453125	519.477783203125	1545.441162109375	488.92303466796875	1119.63671875	375.36676025390625
track_0	719	1160.875244140625	352.5397033691406	1328.731689453125	432.6246337890625	1465.3909912109375	626.07568359375	1528.703857421875	519.3487548828125	1545.555908203125	488.8022155761719	1119.1348876953125	370.1900329589844
track_0	720	1168.1424560546875	352.13201904296875	1328.7242431640625	432.68597412109375	1465.371337890625	625.9149169921875	1528.5469970703125	519.2218017578125	1545.463134765625	488.8300476074219	1119.8870849609375	369.2749938964844	1183.2855224609375	272.7843322753906
track_0	721	1167.7999267578125	352.6042785644531	1328.8985595703125	432.75048828125	1465.228515625	626.5951538085938	1528.6253662109375	519.3340454101562	1545.292724609375	488.894287109375	1119.4564208984375	369.9283142089844
track_0	722	1168.0714111328125	352.53887939453125	1328.9537353515625	432.9454650878906	1464.8304443359375	632.0453491210938	1528.71533203125	519.9280395507812	1545.34033203125	489.7059631347656	1119.9815673828125	369.7944641113281
track_0	723	1168.093505859375	352.6899719238281	1329.0218505859375	433.1339416503906	1465.0313720703125	632.2213745117188	1528.65087890625	520.2286376953125	1545.1998291015625	496.0014343261719	1120.0294189453125	369.76373291015625
track_0	724	1168.136962890625	352.5373229980469	1329.0048828125	433.04364013671875	1465.09423828125	631.9164428710938	1528.9610595703125	520.0723266601562	1545.52978515625	489.714111328125	1120.417236328125	369.5704040527344
track_0	725	1168.014892578125	352.4792175292969	1328.7930908203125	432.75238037109375	1465.53564453125	626.59375	1528.974609375	519.4041137695312	1545.59619140625	489.04437255859375	1120.382080078125	369.418701171875
track_0	726	1167.7724609375	352.4461975097656	1328.853759765625	432.63037109375	1465.6658935546875	625.9718627929688	1529.436767578125	513.1060180664062	1545.5843505859375	488.4228820800781	1119.863037109375	369.3620300292969
track_0	727	1161.0050048828125	352.3786315917969	1328.7099609375	432.5428466796875	1465.865478515625	625.7401733398438	1529.20068359375	512.924560546875	1552.1123046875	487.96197509765625	1119.422119140625	369.6459045410156
track_0	728	1167.8148193359375	352.55255126953125	1328.8443603515625	432.7792053222656	1465.510986328125	626.4805297851562	1528.5714111328125	519.2552490234375	1545.5345458984375	488.8215637207031	1119.9378662109375	369.5216064453125
track_0	729	1168.10546875	352.34307861328125	1328.868896484375	433.0318908691406	1465.5313720703125	626.889404296875	1529.0628662109375	520.130859375	1545.737548828125	489.6891784667969	1120.308837890625	369.2300109863281
track_0	730	1161.21435546875	352.4000244140625	1328.7403564453125	432.85162353515625	1465.6614990234375	626.6805419921875	1529.3330078125	520.1005859375	1551.927978515625	489.253173828125	1119.666015625	369.67889404296875
track_0	731	1161.1766357421875	352.2940368652344	1328.8563232421875	432.957275390625	1465.9375	626.3642578125	1528.9854736328125	519.8087768554688	1552.071533203125	488.94097900390625	1119.61279296875	369.1905212402344
track_0	732	1161.0670166015625	352.5236511230469	1328.6156005859375	432.6889953613281	1465.9254150390625	625.816650390625	1529.2694091796875	513.2744750976562	1552.0362548828125	488.2809143066406	1119.5047607421875	369.9102783203125
track_0	733	1167.8607177734375	352.28253173828125	1328.713134765625	432.5863342285156	1471.9920654296875	624.582763671875	1529.3720703125	512.6478271484375	1552.3148193359375	481.7740783691406	1119.7265625	369.416015625
track_0	734	1167.8670654296875	352.26385498046875	1328.81103515625	432.4969482421875	1466.0673828125	625.1510620117188	1529.409912109375	512.745361328125	1552.300537109375	487.8350524902344	1119.7713623046875	369.16241455078125
track_0	735	1167.9119873046875	352.63177490234375	1328.8048095703125	432.81011962890625	1465.8359375	626.0399169921875	1529.3421630859375	513.1514282226562	1545.5994873046875	488.5973815917969	1119.974609375	369.800048828125
track_0	736	1168.3958740234375	352.486572265625	1328.8677978515625	432.8160095214844	1465.626708984375	626.6358032226562	1528.7723388671875	519.613037109375	1545.6446533203125	489.48919677734375	1120.8448486328125	369.1882019042969
track_0	737	1168.2327880859375	352.52423095703125	1328.838623046875	432.85394287109375	1465.97216796875	626.493408203125	1529.17138671875	520.041259765625	1552.019287109375	489.4088134765625	1120.6854248046875	369.48114013671875
track_0	738	1168.1268310546875	352.4371337890625	1328.7891845703125	432.83050537109375	1465.970458984375	626.5061645507812	1529.1546630859375	520.0647583007812	1552.0330810546875	489.43011474609375	1120.366943359375	369.51361083984375
track_0	739	1160.5531005859375	352.8154296875	1328.46728515625	432.4836120605469	1465.900146484375	626.08203125	1528.85302734375	519.32568359375	1545.85400390625	488.9441833496094	1112.9541015625	369.94952392578125
track_0	740	1161.2166748046875	352.6293640136719	1328.9349365234375	432.66558837890625	1466.132080078125	625.5330810546875	1536.223388671875	512.5603637695312	1552.0419921875	488.34796142578125	1120.13525390625	375.1376647949219
track_0	741	1167.782958984375	352.6776123046875	1328.9385986328125	432.6855163574219	1472.091064453125	625.1372680664062	1536.288818359375	512.572265625	1552.3292236328125	488.26104736328125	1119.3934326171875	370.09173583984375
track_0	742	1161.239501953125	352.8754577636719	1328.9505615234375	432.7724304199219	1465.8551025390625	626.1965942382812	1536.244384765625	512.8582153320312	1552.225341796875	488.4936218261719	1119.9857177734375	375.2745361328125
track_0	743	1167.811767578125	352.8608703613281	1328.919921875	432.7590637207031	1465.8414306640625	626.4090576171875	1528.80322265625	519.5745239257812	1552.062255859375	488.7745666503906	1120.1661376953125	375.1843566894531
track_0	744	1168.344482421875	352.5985412597656	1335.46337890625	432.9286193847656	1466.188232421875	626.3448486328125	1529.1107177734375	520.3867797851562	1552.7730712890625	489.4259033203125	1120.3067626953125	369.7918701171875
track_0	745	1168.35693359375	352.5279541015625	1328.9801025390625	432.75579833984375	1472.1871337890625	625.4657592773438	1529.3074951171875	519.9758911132812	1552.6851806640625	489.111572265625	1120.370849609375	369.7493591308594
track_0	746	1168.385986328125	352.7128601074219	1329.0399169921875	432.69232177734375	1472.35302734375	625.1632080078125	1528.9813232421875	519.6483154296875	1552.4580078125	488.660400390625	1126.69189453125	375.5233154296875
track_0	747	1168.0706787109375	352.8581848144531	1329.01953125	432.6363830566406	1472.2706298828125	624.8021240234375	1536.439208984375	512.425537109375	1552.7291259765625	488.1019287109375	1119.921630859375	370.07391357421875
track_0	748	1168.0140380859375	352.7994079589844	1328.837158203125	432.5357971191406	1465.8505859375	625.5921020507812	1529.2303466796875	513.190185546875	1552.5833740234375	488.09295654296875	1119.4244384765625	370.1537170410156
track_0	749	1161.01953125	352.700439453125	1328.7469482421875	432.6015319824219	1465.9481201171875	625.9796142578125	1529.1826171875	519.74853515625	1552.2298583984375	488.8215026855469	1113.33642578125	369.5618591308594
track_0	750	1168.238525390625	352.5497741699219	1328.822998046875	432.6927185058594	1465.7796630859375	625.8671875	1529.3458251953125	519.8468017578125	1552.2618408203125	488.96014404296875	1120.2437744140625	369.5361328125
track_0	751	1168.39453125	352.4443359375	1329.0079345703125	432.6560974121094	1466.103515625	625.5433349609375	1529.556640625	519.717041015625	1552.6591796875	488.86419677734375	1120.6226806640625	369.46868896484375
track_0	752	1167.9547119140625	352.6036071777344	1335.3919677734375	432.579833984375	1472.275634765625	624.685302734375	1536.2667236328125	512.3500366210938	1552.8948974609375	481.8870544433594	1119.6341552734375	369.7942199707031
track_0	753	1160.900146484375	352.8115539550781	1328.9307861328125	432.1241455078125	1472.9061279296875	623.8640747070312	1529.1572265625	512.08251953125	1553.06201171875	480.8957214355469	1119.71533203125	375.2710266113281
track_0	754	1167.74365234375	352.8571472167969	1329.1351318359375	432.16717529296875	1472.8040771484375	623.8201293945312	1529.255859375	512.0235595703125	1553.1395263671875	480.8531494140625	1119.423828125	370.1905517578125
track_0	755	1167.6934814453125	352.6730041503906	1328.9576416015625	432.09063720703125	1472.581298828125	623.9508666992188	1529.236083984375	512.0003662109375	1552.80078125	480.8551025390625	1119.7598876953125	369.9263916015625
track_0	756	1167.9681396484375	352.47216796875	1329.00146484375	432.30792236328125	1472.507568359375	624.1061401367188	1536.4793701171875	511.9613952636719	1553.1124267578125	481.46295166015625	1119.729248046875	369.2596740722656
track_0	757	1168.5194091796875	352.378662109375	1335.617919921875	432.3564758300781	1472.6038818359375	624.1294555664062	1536.5972900390625	512.2381591796875	1553.4415283203125	481.8006286621094	1120.4476318359375	369.00030517578125
track_0	758	1168.0654296875	352.5802917480469	1335.6099853515625	432.3454284667969	1472.5306396484375	623.9301147460938	1536.6627197265625	512.48779296875	1553.469970703125	481.8421936035156	1119.7021484375	369.4057922363281
track_0	759	1161.1810302734375	352.6415100097656	1329.272216796875	432.4366455078125	1472.7520751953125	623.5859985351562	1536.13916015625	512.110107421875	1559.764892578125	480.9579162597656	1119.3175048828125	369.906005859375
track_0	760	1161.117431640625	352.4115295410156	1328.997314453125	431.875	1473.2332763671875	618.004638671875	1529.0546875	511.6925964355469	1553.3580322265625	480.298828125	1119.4097900390625	369.58056640625
track_0	761	1160.7237548828125	352.8988037109375	1328.7542724609375	424.8112487792969	1473.4014892578125	616.575927734375	1529.3701171875	504.05743408203125	1553.4423828125	472.5281677246094	1119.8133544921875	375.4328308105469
track_0	762	1160.8857421875	352.7147216796875	1329.03759765625	425.4085998535156	1473.5377197265625	617.1138305664062	1536.315185546875	503.99945068359375	1553.6065673828125	473.10528564453125	1119.251953125	370.2127685546875
track_0	763	1161.00341796875	352.455810546875	1328.820556640625	425.4575500488281	1473.4056396484375	617.6517944335938	1536.1595458984375	504.4493713378906	1559.8138427734375	473.1802673339844	1119.2900390625	369.5928039550781
track_0	764	1161.16845703125	352.33831787109375	1328.8304443359375	425.5768127441406	1473.3812255859375	617.8656616210938	1536.7181396484375	505.1344299316406	1559.8701171875	480.04119873046875	1119.5439453125	369.4930725097656
track_0	765	1161.118408203125	352.43865966796875	1328.928955078125	431.6327819824219	1473.40576171875	617.9795532226562	1536.7928466796875	505.5076904296875	1559.891357421875	480.22247314453125	1119.53515625	369.6996765136719
track_0	766	1160.4974365234375	352.6252136230469	1328.5308837890625	425.2677917480469	1473.3553466796875	617.4006958007812	1536.5208740234375	504.1600341796875	1553.645751953125	473.45648193359375	1113.5201416015625	369.4491271972656
track_0	767	1160.8370361328125	352.56488037109375	1328.7032470703125	424.7934875488281	1473.3863525390625	616.6713256835938	1529.230224609375	504.1037902832031	1553.2855224609375	472.6453857421875	1119.162841796875	370.21832275390625
track_0	768	1167.9964599609375	352.4657287597656	1335.450927734375	425.1090087890625	1473.76611328125	616.5267944335938	1528.9554443359375	504.14154052734375	1553.52490234375	472.9687194824219	1120.471923828125	369.2923889160156
track_0	769	1167.9212646484375	352.6061096191406	1329.0294189453125	425.3620910644531	1473.4664306640625	617.34521484375	1529.1119384765625	504.6195068359375	1553.1318359375	473.218505859375	1120.403076171875	369.49798583984375
track_0	770	1167.9482421875	352.6003112792969	1335.4610595703125	425.28485107421875	1473.4781494140625	617.2384643554688	1528.9346923828125	504.75775146484375	1553.1727294921875	473.2537536621094	1120.3751220703125	369.5645751953125
track_0	771	1167.876953125	352.5887145996094	1328.83154296875	431.5733947753906	1473.5123291015625	617.7459716796875	1536.4185791015625	504.7232360839844	1553.389404296875	479.9678649902344	1120.5655517578125	369.5785217285156
track_0	772	1167.86474609375	352.60406494140625	1328.842041015625	431.55517578125	1473.714599609375	617.35009765625	1529.3389892578125	504.872314453125	1553.6175537109375	473.4839782714844	1120.7713623046875	369.5609436035156
track_0	773	1160.519775390625	353.19671630859375	1328.85546875	425.20037841796875	1473.6910400390625	616.6099243164062	1529.1004638671875	504.1231384277344	1553.1258544921875	472.96337890625	1120.0738525390625	375.8537292480469
track_0	774	1160.9891357421875	352.947021484375	1328.91064453125	425.04290771484375	1473.778076171875	616.4547729492188	1529.0062255859375	503.81658935546875	1553.378173828125	472.5644836425781	1120.6583251953125	375.2580261230469
track_0	775	1161.210205078125	352.8612365722656	1328.998046875	425.2218322753906	1473.4901123046875	617.059326171875	1529.140869140625	504.15155029296875	1553.26953125	472.8424072265625	1120.7572021484375	375.2351379394531
track_0	776	1161.1756591796875	352.7329406738281	1329.035888671875	425.383056640625	1473.57080078125	617.61669921875	1528.9510498046875	504.5463562011719	1553.3902587890625	473.2593688964844	1119.766845703125	370.1728210449219
track_0	777	1160.97802734375	352.99237060546875	1328.675537109375	431.5473327636719	1473.4696044921875	617.82080078125	1529.072998046875	505.09271240234375	1553.466064453125	473.57080078125	1120.4710693359375	375.2742004394531
track_0	778	1167.7158203125	352.7950134277344	1328.6495361328125	431.6221618652344	1473.3721923828125	617.93310546875	1536.426025390625	504.8879089355469	1553.2174072265625	479.938720703125	1120.1318359375	370.0099792480469
track_0	779	1161.1573486328125	352.8295593261719	1328.7435302734375	431.6893005371094	1473.5225830078125	617.9299926757812	1536.7857666015625	505.0321044921875	1553.4586181640625	480.1545715332031	1120.2684326171875	375.1114807128906
track_0	780	1160.0682373046875	353.35028076171875	1328.4150390625	425.4022521972656	1473.4764404296875	617.2899169921875	1529.3516845703125	504.8063659667969	1553.4578857421875	473.3695373535156	1118.7047119140625	376.2451171875
track_0	781	1160.4176025390625	353.1406555175781	1328.5548095703125	425.2251892089844	1473.599853515625	617.1306762695312	1529.2357177734375	504.48919677734375	1553.1519775390625	473.1250915527344	1119.08203125	375.9131164550781
track_0	782	1160.9561767578125	352.889404296875	1328.58056640625	424.95123291015625	1473.7342529296875	616.5765991210938	1529.270263671875	503.8791198730469	1553.2420654296875	472.4720153808594	1120.5455322265625	375.0265808105469
track_0	783	1160.751953125	353.10198974609375	1328.7652587890625	425.18682861328125	1473.435302734375	617.3102416992188	1529.296875	504.3277282714844	1553.1558837890625	472.9159240722656	1120.0382080078125	375.5486755371094
track_0	784	1167.9324951171875	352.63299560546875	1328.9976806640625	425.4346008300781	1473.2999267578125	617.73388671875	1529.1353759765625	504.6567077636719	1553.1802978515625	473.24365234375	1120.221435546875	369.8179016113281
track_0	785	1168.0296630859375	352.64691162109375	1328.9171142578125	431.7339172363281	1473.325439453125	617.9869995117188	1536.1307373046875	504.16680908203125	1553.1038818359375	473.4502868652344	1120.325439453125	369.6938781738281
track_0	786	1167.861328125	352.72705078125	1328.9678955078125	431.8385925292969	1473.339111328125	618.3974609375	1529.418212890625	505.5256652832031	1553.1412353515625	479.9706726074219	1120.2451171875	369.9833984375
track_0	787	1167.760986328125	352.9028015136719	1328.8544921875	431.756591796875	1473.3326416015625	618.4121704101562	1536.3934326171875	504.8497009277344	1553.097412109375	480.0793151855469	1120.001708984375	369.9296569824219
track_0	788	1161.12353515625	352.85662841796875	1328.9312744140625	432.0391845703125	1473.3953857421875	618.4312744140625	1536.719970703125	505.162353515625	1553.106201171875	480.2917785644531	1119.8323974609375	369.9449768066406
track_0	789	1167.9879150390625	352.7613220214844	1328.6649169921875	431.6081237792969	1473.4210205078125	618.168701171875	1536.4825439453125	504.7247009277344	1553.103759765625	479.9497985839844	1120.46630859375	369.663330078125
track_0	790	1168.0572509765625	352.857421875	1328.7210693359375	431.5173034667969	1473.618896484375	617.6371459960938	1529.153564453125	504.6614685058594	1553.23681640625	473.3660888671875	1126.8262939453125	375.04534912109375
track_0	791	1168.1807861328125	352.717041015625	1328.90673828125	431.5407409667969	1473.54052734375	617.780517578125	1529.2379150390625	504.6789855957031	1553.46044921875	473.1732177734375	1126.931396484375	374.9903564453125
track_0	792	1168.17041015625	352.75	1328.7933349609375	431.6336669921875	1473.34619140625	618.2805786132812	1536.24658203125	504.2730712890625	1553.287353515625	473.5571594238281	1127.327880859375	375.2288513183594
track_0	793	1168.04541015625	352.5364074707031	1328.727783203125	431.6651306152344	1473.3172607421875	618.3865356445312	1536.20751953125	504.7997131347656	1553.233642578125	479.96893310546875	1126.9603271484375	375.28570556640625
track_0	794	1168.0673828125	352.4554443359375	1328.98291015625	431.7475891113281	1473.4879150390625	618.2440795898438	1536.639404296875	505.0123291015625	1553.4874267578125	480.138427734375	1126.88720703125	375.0906066894531
track_0	795	1167.849365234375	352.741455078125	1328.838134765625	431.61053466796875	1473.513427734375	617.9903564453125	1536.615234375	504.811279296875	1553.4730224609375	479.9788818359375	1120.30419921875	370.05499267578125
track_0	796	1160.5777587890625	353.154052734375	1328.790283203125	425.4651794433594	1473.532958984375	617.5037841796875	1536.161865234375	504.21929931640625	1553.5198974609375	473.428955078125	1119.924072265625	375.72784423828125
track_0	797	1160.7086181640625	352.99114990234375	1328.7127685546875	425.0840148925781	1473.683349609375	617.1588134765625	1536.2451171875	503.74755859375	1553.283447265625	472.8097839355469	1120.2178955078125	375.2740783691406
track_0	798	1167.761474609375	352.7044677734375	1328.746826171875	425.26287841796875	1473.588623046875	617.6153564453125	1529.2781982421875	504.14349365234375	1553.193115234375	472.8034973144531	1126.46826171875	375.5606689453125
track_0	799	1161.3192138671875	352.6781005859375	1328.8341064453125	425.51348876953125	1473.414306640625	618.064453125	1529.344482421875	504.8182678222656	1553.3251953125	473.4177551269531	1126.0679931640625	375.83673095703125
track_0	800	1161.25732421875	352.7112121582031	1328.7122802734375	431.65142822265625	1473.2623291015625	618.5225830078125	1536.43505859375	505.0263671875	1553.146728515625	480.1325378417969	1125.903564453125	376.03076171875
track_0	801	1161.2008056640625	352.7210693359375	1328.751708984375	425.61663818359375	1473.25927734375	618.3358764648438	1536.8338623046875	505.15966796875	1553.1878662109375	480.28106689453125	1120.0045166015625	370.1820373535156
track_0	802	1160.8548583984375	352.8297119140625	1328.675537109375	425.3684997558594	1473.4732666015625	617.650146484375	1529.2239990234375	504.77813720703125	1553.58154296875	473.1953430175781	1120.116943359375	375.17559814453125
track_0	803	1160.9830322265625	352.80126953125	1328.5938720703125	425.018798828125	1473.5697021484375	617.1317749023438	1529.3765869140625	504.3800048828125	1553.4813232421875	472.9345703125	1119.7606201171875	370.2837219238281
track_0	804	1161.2398681640625	352.79534912109375	1328.79541015625	424.9622802734375	1473.662353515625	616.8106079101562	1529.06640625	503.84185791015625	1553.4581298828125	472.5633850097656	1120.232177734375	370.0563659667969
track_0	805	1167.7545166015625	352.6883850097656	1328.5369873046875	425.249755859375	1473.4012451171875	617.8990478515625	1528.931640625	504.55255126953125	1553.45361328125	473.0909729003906	1120.046142578125	370.01287841796875
track_0	806	1161.2830810546875	352.87664794921875	1328.6351318359375	425.3782653808594	1473.2705078125	617.8460083007812	1536.3594970703125	504.05609130859375	1553.10693359375	473.39630126953125	1120.3818359375	375.2738037109375
track_0	807	1167.77587890625	352.7798767089844	1328.7135009765625	425.4208068847656	1473.203125	617.9706420898438	1536.4908447265625	504.4533386230469	1553.234130859375	473.71514892578125	1120.0758056640625	370.1795349121094
track_0	808	1167.8560791015625	352.76800537109375	1328.7650146484375	425.41748046875	1473.410888671875	617.9125366210938	1536.177001953125	504.5730895996094	1553.425048828125	473.6898498535156	1126.147216796875	375.83184814453125
track_0	809	1167.7847900390625	352.89495849609375	1328.845458984375	425.1407470703125	1473.447998046875	616.9971313476562	1529.2711181640625	504.4623107910156	1553.0361328125	473.0182800292969	1126.151123046875	375.7130126953125
track_0	810	1161.2696533203125	353.1306457519531	1328.9371337890625	425.1078796386719	1473.590087890625	616.758056640625	1529.285888671875	503.76470947265625	1553.26708984375	472.54473876953125	1126.081298828125	375.9116516113281
track_0	811	1167.8583984375	352.8580322265625	1328.82275390625	424.9645080566406	1473.60791015625	617.0255126953125	1529.07373046875	504.0885314941406	1553.4044189453125	472.5845947265625	1126.2838134765625	375.4964294433594
track_0	812	1167.9493408203125	353.0104064941406	1328.9886474609375	425.3267517089844	1473.466796875	617.7411499023438	1529.133544921875	504.5770263671875	1553.2607421875	473.1451416015625	1126.68408203125	375.94268798828125
track_0	813	1160.85546875	353.1067810058594	1328.7984619140625	431.66546630859375	1473.5859375	617.968505859375	1536.381103515625	504.53643798828125	1553.5706787109375	473.59515380859375	1120.13671875	375.7289733886719
track_0	814	1160.9156494140625	352.9666442871094	1328.8759765625	425.5043640136719	1473.8673095703125	617.6016845703125	1536.3192138671875	504.6528015136719	1560.0035400390625	473.2491455078125	1120.3179931640625	375.24481201171875
track_0	815	1160.97509765625	352.9202575683594	1328.7215576171875	425.4554748535156	1480.0604248046875	617.0108032226562	1536.5638427734375	504.3690185546875	1560.026123046875	473.1531066894531	1120.393798828125	375.137939453125
track_0	816	1161.205810546875	352.979248046875	1328.8634033203125	425.0760803222656	1473.8804931640625	616.728759765625	1536.21630859375	503.5544128417969	1553.6629638671875	472.65509033203125	1120.0577392578125	370.2632751464844
track_0	817	1161.22509765625	353.0700378417969	1328.9532470703125	424.92724609375	1473.8905029296875	616.4513549804688	1529.0596923828125	503.6949157714844	1559.814697265625	472.0391845703125	1126.021240234375	376.0610656738281
track_0	818	1161.3201904296875	353.1808166503906	1328.908935546875	424.6882629394531	1473.803955078125	616.3269653320312	1536.5780029296875	497.2246398925781	1560.0531005859375	465.8804931640625	1126.4559326171875	376.1607971191406
track_0	819	1167.9708251953125	353.0957336425781	1335.496337890625	424.9542541503906	1473.6673583984375	616.9638671875	1536.2900390625	503.2936706542969	1553.4915771484375	472.6131591796875	1126.71923828125	376.1778869628906
track_0	820	1167.8353271484375	353.1675720214844	1328.9844970703125	425.0938415527344	1473.56494140625	617.572509765625	1529.3865966796875	504.0426025390625	1553.1866455078125	472.7488708496094	1126.3765869140625	376.28497314453125
track_0	821	1168.11083984375	352.8033752441406	1329.09130859375	425.3563537597656	1473.634765625	617.5380249023438	1529.2408447265625	504.44610595703125	1553.303466796875	473.1280212402344	1126.9158935546875	375.67333984375
track_0	822	1168.112060546875	352.8918151855469	1335.35009765625	425.1220397949219	1473.7054443359375	617.3527221679688	1536.28857421875	503.8265075683594	1553.3580322265625	473.07305908203125	1126.8870849609375	375.65826416015625
track_0	823	1161.1983642578125	353.00128173828125	1329.06689453125	425.08587646484375	1473.5728759765625	616.6058349609375	1529.3018798828125	503.7220764160156	1553.2010498046875	472.6787109375	1120.2900390625	375.39910888671875
track_0	824	1160.9783935546875	353.08154296875	1329.0030517578125	424.846923828125	1473.735595703125	615.963623046875	1536.33447265625	496.9986572265625	1553.4058837890625	472.20367431640625	1119.7581787109375	375.6143798828125
track_0	825	1160.550537109375	353.1543884277344	1328.734619140625	424.8580627441406	1473.817626953125	616.3904418945312	1536.40625	496.940673828125	1553.3743896484375	472.0736083984375	1119.2735595703125	375.83734130859375
track_0	826	1161.037353515625	352.998291015625	1328.9945068359375	425.1117248535156	1473.6312255859375	616.8529663085938	1529.2513427734375	503.77410888671875	1553.2293701171875	472.4916687011719	1120.0267333984375	375.3210754394531
track_0	827	1160.9569091796875	353.00567626953125	1329.0419921875	425.3194885253906	1473.4532470703125	617.636474609375	1529.294677734375	504.17901611328125	1553.2117919921875	472.8852844238281	1120.0799560546875	375.2470703125
track_0	828	1167.8848876953125	353.0469970703125	1328.8358154296875	431.5309753417969	1473.6060791015625	617.9083862304688	1536.3701171875	504.0948181152344	1553.167724609375	473.5269775390625	1119.802001953125	370.1314392089844
track_0	829	1161.0087890625	352.97601318359375	1328.8228759765625	425.4297790527344	1473.5404052734375	617.9802856445312	1536.4189453125	504.3783874511719	1553.236572265625	473.6643371582031	1119.8387451171875	375.38885498046875
track_0	830	1160.956787109375	352.69287109375	1328.8438720703125	425.4021911621094	1473.6043701171875	617.4314575195312	1529.4149169921875	504.6343688964844	1553.4019775390625	473.1515808105469	1119.466552734375	370.2284851074219
track_0	831	1160.65869140625	353.17889404296875	1328.7373046875	424.746337890625	1473.42138671875	616.451904296875	1536.44091796875	497.2013854980469	1553.241455078125	472.3999328613281	1119.655517578125	376.1481628417969
track_0	832	1161.2686767578125	352.6579284667969	1328.878173828125	424.5545959472656	1473.5191650390625	616.4335327148438	1536.4500732421875	496.9342346191406	1553.26416015625	472.1976318359375	1119.99072265625	370.2674255371094
track_0	833	1161.29052734375	352.7196044921875	1335.4129638671875	424.99798583984375	1473.512451171875	617.5864868164062	1536.2735595703125	503.6104431152344	1553.1329345703125	472.8868408203125	1120.010009765625	370.271484375
track_0	834	1161.02685546875	352.81573486328125	1328.8441162109375	431.4647521972656	1473.553466796875	617.5001220703125	1536.260009765625	504.1317138671875	1553.254638671875	473.4126281738281	1120.00341796875	375.1280822753906
track_0	835	1160.9637451171875	352.7394714355469	1328.868408203125	431.45025634765625	1473.548583984375	617.501708984375	1536.0894775390625	504.3551330566406	1553.44091796875	473.52655029296875	1119.40478515625	370.1314697265625
track_0	836	1160.9837646484375	352.74591064453125	1328.8515625	431.4891052246094	1473.4727783203125	617.5252075195312	1536.320068359375	504.4848937988281	1553.5928955078125	473.6090087890625	1119.743408203125	375.5145568847656
track_0	837	1160.4024658203125	352.8627624511719	1328.7657470703125	425.1896057128906	1473.60400390625	617.3190307617188	1536.3526611328125	504.1018981933594	1553.6160888671875	473.138671875	1119.169921875	375.9049987792969
track_0	838	1160.5989990234375	353.1000061035156	1328.943603515625	424.88714599609375	1473.39208984375	616.435791015625	1536.8309326171875	497.15771484375	1553.185546875	472.3304748535156	1119.458984375	376.0220031738281
track_0	839	1160.67431640625	353.1626892089844	1328.9896240234375	424.9005432128906	1473.6142578125	616.5081176757812	1536.505859375	496.9760437011719	1553.4755859375	472.1446838378906	1119.5927734375	376.10028076171875
track_0	840	1160.9078369140625	352.8015441894531	1328.987548828125	424.9251708984375	1473.60302734375	616.6376342773438	1536.614013671875	497.0047607421875	1553.35205078125	472.16363525390625	1120.177490234375	375.220947265625
track_0	841	1161.2515869140625	352.8206787109375	1335.35888671875	425.104248046875	1473.57421875	617.5464477539062	1529.4638671875	503.7424621582031	1553.105712890625	472.58380126953125	1119.919921875	370.32489013671875
track_0	842	1160.9443359375	352.9203796386719	1328.657958984375	431.5096435546875	1473.506103515625	617.823974609375	1536.3472900390625	504.1152648925781	1553.1138916015625	473.471435546875	1119.359130859375	370.2578125
track_0	843	1167.716552734375	352.9339294433594	1335.4451904296875	425.2566833496094	1473.6268310546875	617.607177734375	1536.3018798828125	504.46221923828125	1553.52685546875	473.4692687988281	1120.0836181640625	370.2776794433594
track_0	844	1167.8563232421875	352.9942626953125	1335.565673828125	425.19696044921875	1473.616943359375	617.0420532226562	1536.2281494140625	504.2168884277344	1553.5732421875	473.3042297363281	1120.0716552734375	370.2556457519531
track_0	845	1160.9654541015625	353.0633850097656	1335.5748291015625	425.0401611328125	1473.6422119140625	616.5220336914062	1529.07958984375	504.0154113769531	1553.1798095703125	472.7762145996094	1120.1368408203125	375.564453125
track_0	846	1161.17431640625	353.0035705566406	1335.4437255859375	424.7234802246094	1473.537353515625	616.3095092773438	1536.478271484375	496.9731750488281	1552.846435546875	472.2449035644531	1120.45556640625	375.3023376464844
track_0	847	1167.842041015625	352.8300476074219	1335.5166015625	424.925048828125	1473.749267578125	616.1566772460938	1529.2373046875	497.5104064941406	1553.229736328125	472.0111999511719	1120.3109130859375	370.1037902832031
track_0	848	1167.847412109375	353.02081298828125	1335.552490234375	424.8614807128906	1473.4302978515625	617.0724487304688	1529.281494140625	503.72308349609375	1552.7001953125	472.69769287109375	1126.1351318359375	376.2922058105469
track_0	849	1167.8759765625	352.9722595214844	1335.3419189453125	424.90423583984375	1473.3740234375	617.59619140625	1536.1920166015625	503.6124572753906	1552.8544921875	473.088134765625	1126.251953125	375.9541320800781
track_0	850	1168.063232421875	352.7903747558594	1335.4447021484375	425.2444763183594	1473.3555908203125	617.796875	1536.17919921875	503.970703125	1552.8026123046875	473.3141174316406	1126.541259765625	375.5883483886719
track_0	851	1167.7225341796875	352.9012756347656	1335.39599609375	424.9552001953125	1473.4119873046875	616.7413940429688	1529.212158203125	503.88580322265625	1552.656005859375	472.76763916015625	1119.95751953125	370.2565002441406
track_0	852	1161.2156982421875	353.0159912109375	1335.5404052734375	424.8184814453125	1473.4935302734375	616.261474609375	1528.9713134765625	503.5450439453125	1552.8775634765625	472.2932434082031	1120.54931640625	375.3761901855469
track_0	853	1160.7620849609375	353.1745910644531	1328.8883056640625	424.7458801269531	1473.610107421875	615.9951171875	1536.3428955078125	496.80841064453125	1553.4639892578125	465.8894348144531	1119.980224609375	375.595458984375
track_0	854	1161.2659912109375	352.9453125	1335.44482421875	424.8210754394531	1473.4842529296875	617.0347900390625	1536.7213134765625	497.0904235839844	1552.78857421875	472.542724609375	1119.8431396484375	370.5048828125
track_0	855	1167.7923583984375	353.03228759765625	1335.4903564453125	424.9230041503906	1473.3753662109375	617.2630615234375	1529.44287109375	503.77178955078125	1552.8770751953125	472.6719055175781	1126.226806640625	376.20941162109375
track_0	856	1161.193603515625	352.9524230957031	1335.3502197265625	424.9647216796875	1473.3759765625	617.4534301757812	1536.1151123046875	503.6993713378906	1553.004638671875	473.08978271484375	1120.225341796875	375.4919128417969
track_0	857	1161.30224609375	353.0067443847656	1329.031005859375	424.90631103515625	1473.2103271484375	616.783447265625	1536.3359375	503.6380615234375	1553.0513916015625	472.8753662109375	1120.604248046875	375.6353759765625
track_0	858	1161.019775390625	353.2645568847656	1335.509033203125	424.7660217285156	1473.437255859375	616.2335205078125	1536.507568359375	496.88275146484375	1553.2099609375	472.0585021972656	1120.1832275390625	375.8909606933594
track_0	859	1160.65771484375	353.2884826660156	1328.5146484375	424.3351135253906	1473.6881103515625	615.943603515625	1536.51708984375	496.2960510253906	1553.4464111328125	465.5872802734375	1119.6505126953125	375.9340515136719
track_0	860	1161.3134765625	352.8869934082031	1335.4525146484375	424.6851501464844	1473.41162109375	616.6406860351562	1536.67626953125	496.8646240234375	1552.994384765625	472.1466979980469	1120.0379638671875	370.4322509765625
track_0	861	1167.7176513671875	353.1417236328125	1329.0230712890625	425.1745300292969	1473.5625	617.4028930664062	1536.352783203125	503.42620849609375	1552.912841796875	472.94061279296875	1126.1446533203125	376.27398681640625
track_0	862	1161.3306884765625	352.9482727050781	1328.957763671875	425.2486877441406	1473.2962646484375	617.6141967773438	1536.1905517578125	503.759765625	1552.9859619140625	473.2060852050781	1120.611328125	375.6819152832031
track_0	863	1167.7200927734375	352.8634338378906	1329.0631103515625	425.3468933105469	1473.2755126953125	617.8277587890625	1536.1171875	503.9731750488281	1553.093017578125	473.30706787109375	1120.5084228515625	375.42950439453125
track_0	864	1167.7689208984375	352.7633361816406	1328.923828125	425.23236083984375	1473.2686767578125	617.4615478515625	1536.1976318359375	503.7572937011719	1553.0718994140625	473.03411865234375	1119.70458984375	370.230224609375
track_0	865	1160.3961181640625	353.3684387207031	1328.6739501953125	425.08209228515625	1473.158447265625	616.92822265625	1536.115966796875	503.80694580078125	1553.138427734375	473.0067138671875	1118.833984375	376.3994445800781
track_0	866	1160.128662109375	353.42431640625	1328.780517578125	424.7583312988281	1473.199951171875	616.5402221679688	1536.5391845703125	497.104736328125	1552.970703125	472.3049621582031	1118.669921875	376.53125
track_0	867	1160.391357421875	353.32025146484375	1328.91796875	424.7769470214844	1473.5469970703125	616.3128662109375	1536.49169921875	496.9112854003906	1553.28173828125	471.985107421875	1119.38232421875	375.8942565917969
track_0	868	1160.75244140625	353.26495361328125	1328.9334716796875	424.83917236328125	1473.471435546875	616.7723999023438	1536.8189697265625	496.9820556640625	1553.1348876953125	472.1334228515625	1119.84423828125	375.7184753417969
track_0	869	1160.689453125	353.1221618652344	1328.82177734375	425.2615966796875	1473.3297119140625	617.3914184570312	1536.2298583984375	503.4480285644531	1552.971435546875	472.83489990234375	1119.632568359375	375.380859375
track_0	870	1161.2952880859375	353.0309753417969	1328.9384765625	431.6810607910156	1473.32470703125	617.8462524414062	1536.351318359375	504.0656433105469	1553.0406494140625	473.2671813964844	1125.8748779296875	376.0494079589844
track_0	871	1167.715087890625	353.07373046875	1328.86962890625	431.7110290527344	1473.309814453125	617.959716796875	1536.4554443359375	504.10540771484375	1553.0506591796875	473.37603759765625	1125.859130859375	375.9277038574219
track_0	872	1161.277587890625	353.1453857421875	1328.9549560546875	431.7667236328125	1473.2327880859375	617.9373779296875	1536.493896484375	504.1279296875	1553.1021728515625	473.43597412109375	1120.6282958984375	375.0859069824219
track_0	873	1160.4517822265625	352.9722595214844	1328.360595703125	425.25164794921875	1473.441650390625	617.2847290039062	1529.339111328125	504.8603210449219	1553.414306640625	473.19696044921875	1119.1185302734375	376.2918701171875
track_0	874	1159.996826171875	353.3430480957031	1328.5096435546875	425.0555725097656	1473.269775390625	616.7091674804688	1529.4107666015625	504.272216796875	1553.075927734375	472.7889709472656	1118.6678466796875	376.6580810546875
track_0	875	1159.88818359375	353.38458251953125	1328.2451171875	424.8231506347656	1473.3607177734375	616.5792236328125	1529.237060546875	503.68450927734375	1552.9759521484375	472.37579345703125	1113.1885986328125	376.21533203125
track_0	876	1160.538330078125	352.9719543457031	1328.2645263671875	424.84454345703125	1473.557861328125	616.7615966796875	1536.586669921875	497.04730224609375	1552.941162109375	472.1161193847656	1119.387451171875	376.0282287597656
track_0	877	1160.7083740234375	353.0831604003906	1328.255126953125	425.2260437011719	1473.517822265625	617.6834106445312	1528.9564208984375	504.2178649902344	1553.06103515625	472.9543151855469	1119.3817138671875	376.146728515625
track_0	878	1161.19921875	352.9379577636719	1328.6375732421875	431.81634521484375	1473.1085205078125	623.4993896484375	1529.1632080078125	504.9112243652344	1552.8421630859375	479.8990478515625	1120.2491455078125	375.5751037597656
track_0	879	1160.9437255859375	352.92486572265625	1328.6947021484375	431.9600830078125	1473.3160400390625	618.5248413085938	1529.3265380859375	505.3697814941406	1552.9619140625	479.9778137207031	1119.94970703125	375.6077575683594
track_0	880	1160.9451904296875	353.03936767578125	1328.5875244140625	431.748291015625	1473.5147705078125	618.0134887695312	1536.032470703125	504.41595458984375	1552.915771484375	479.94891357421875	1120.0987548828125	375.7541809082031
track_0	881	1160.8997802734375	353.31646728515625	1328.6295166015625	431.6762390136719	1473.6246337890625	617.5206909179688	1529.15869140625	504.5638732910156	1553.107421875	473.2904052734375	1119.961669921875	376.166259765625
track_0	882	1160.3382568359375	359.4679260253906	1328.7640380859375	425.3844909667969	1473.483154296875	616.7167358398438	1529.2244873046875	503.74066162109375	1552.786376953125	472.60968017578125	1118.84521484375	376.864013671875
track_0	883	1160.318603515625	353.264892578125	1328.2120361328125	424.81072998046875	1473.506103515625	616.7075805664062	1536.472900390625	497.0394287109375	1552.881591796875	472.2529296875	1119.3189697265625	376.19415283203125
track_0	884	1160.8369140625	353.23614501953125	1328.5194091796875	431.5237121582031	1473.6641845703125	617.8779907226562	1529.150146484375	504.1842956542969	1552.6781005859375	473.0809631347656	1119.960693359375	375.7085876464844
track_0	885	1161.0098876953125	353.3382568359375	1328.6475830078125	431.76605224609375	1473.4263916015625	618.2782592773438	1536.0926513671875	504.22760009765625	1552.9049072265625	473.5803527832031	1120.0406494140625	376.12628173828125
track_0	886	1160.846435546875	353.2539367675781	1328.5523681640625	431.80487060546875	1473.2584228515625	618.5209350585938	1536.2625732421875	504.4065246582031	1552.7130126953125	479.859130859375	1119.5384521484375	375.7575988769531
track_0	887	1160.4130859375	353.32989501953125	1328.53125	431.8119812011719	1472.9954833984375	623.5836791992188	1536.35693359375	504.7882080078125	1552.8275146484375	480.0115966796875	1118.88330078125	376.0458679199219
track_0	888	1161.1761474609375	353.1366882324219	1328.7296142578125	431.7588806152344	1473.4219970703125	618.3391723632812	1536.435546875	504.6122741699219	1553.01513671875	479.9858703613281	1120.056396484375	375.7964172363281
track_0	889	1160.6591796875	353.2734069824219	1328.672119140625	425.40911865234375	1473.375244140625	617.4525756835938	1529.5162353515625	504.25885009765625	1552.9107666015625	473.0197448730469	1119.7587890625	376.0452575683594
track_0	890	1160.931640625	353.33489990234375	1329.0399169921875	425.4173278808594	1473.5728759765625	616.916015625	1529.12451171875	503.7294921875	1552.8936767578125	472.333740234375	1120.22265625	375.72283935546875
track_0	891	1167.76220703125	353.100830078125	1328.84228515625	425.44354248046875	1473.3939208984375	617.8629150390625	1529.28955078125	504.227294921875	1552.8597412109375	472.9420471191406	1126.10498046875	375.9508056640625
track_0	892	1168.1015625	353.1396179199219	1328.8515625	431.89666748046875	1472.9954833984375	623.626953125	1529.3668212890625	504.7733154296875	1552.8006591796875	473.6072082519531	1126.329345703125	375.72174072265625
track_0	893	1167.859130859375	353.20849609375	1328.7808837890625	431.921142578125	1472.8939208984375	623.7786254882812	1529.4176025390625	505.1787109375	1552.645751953125	480.01055908203125	1125.993408203125	376.2574768066406
track_0	894	1161.2984619140625	353.0646057128906	1328.8568115234375	432.101806640625	1472.8414306640625	623.629150390625	1528.973388671875	511.385986328125	1552.7518310546875	480.16241455078125	1119.7884521484375	370.1652526855469
track_0	895	1161.0447998046875	353.2837829589844	1328.5897216796875	431.58624267578125	1473.3365478515625	618.3345336914062	1536.328369140625	504.6811218261719	1552.9993896484375	479.84637451171875	1119.7435302734375	375.7371826171875
track_0	896	1161.03466796875	353.2947692871094	1328.7269287109375	431.5411376953125	1473.318359375	617.87890625	1529.352294921875	504.5999450683594	1552.9183349609375	473.3230895996094	1119.910888671875	375.7275390625
track_0	897	1160.796142578125	353.4906311035156	1328.611572265625	425.0162353515625	1473.325439453125	617.0499267578125	1529.2984619140625	503.67352294921875	1552.947265625	472.5059814453125	1119.758056640625	376.2740478515625
track_0	898	1167.8372802734375	353.1800537109375	1329.05859375	425.5059509277344	1473.7305908203125	617.07275390625	1529.3564453125	503.61279296875	1553.095458984375	472.3943176269531	1119.9156494140625	370.23065185546875
track_0	899	1167.9381103515625	353.1521301269531	1328.9334716796875	431.7655944824219	1473.3697509765625	618.1488037109375	1536.3790283203125	504.2331237792969	1553.1978759765625	473.64288330078125	1126.0614013671875	375.9483947753906
track_0	900	1167.7550048828125	353.0411682128906	1328.664794921875	431.8187561035156	1473.2413330078125	618.278564453125	1536.4404296875	504.5135498046875	1552.9869384765625	479.9713439941406	1119.626220703125	370.48187255859375
track_0	901	1161.1383056640625	353.1147766113281	1328.663818359375	431.6100769042969	1473.5037841796875	617.845947265625	1536.5185546875	504.2723388671875	1553.3321533203125	473.7442932128906	1119.88427734375	375.9123840332031
track_0	902	1160.888916015625	353.3345642089844	1328.5970458984375	431.5305480957031	1473.6611328125	617.5167236328125	1536.475830078125	504.2146911621094	1553.65234375	473.1554260253906	1119.720458984375	376.14886474609375
track_0	903	1161.2047119140625	352.989501953125	1328.655029296875	431.50067138671875	1473.5673828125	617.1639404296875	1529.1099853515625	504.2712707519531	1553.515625	472.95068359375	1120.337646484375	375.3150939941406
track_0	904	1161.220947265625	353.19586181640625	1328.7889404296875	431.4869384765625	1473.484619140625	616.8363037109375	1529.5125732421875	504.1315002441406	1553.0799560546875	472.734375	1120.6046142578125	375.7441711425781
track_0	905	1167.810302734375	353.2627868652344	1328.7857666015625	431.5402526855469	1473.7427978515625	617.3514404296875	1529.4012451171875	504.3901672363281	1559.85546875	472.5583801269531	1120.7432861328125	375.19635009765625
track_0	906	1168.0087890625	353.1295471191406	1328.825927734375	431.8388366699219	1473.4571533203125	618.0562133789062	1536.1348876953125	504.65325927734375	1559.6888427734375	473.4518737792969	1126.3004150390625	375.68878173828125
track_0	907	1161.2735595703125	353.03411865234375	1328.58544921875	431.5666809082031	1473.6304931640625	617.6474609375	1536.36474609375	504.4179992675781	1559.77978515625	473.1466369628906	1119.6070556640625	370.2969970703125
track_0	908	1161.2369384765625	352.9544372558594	1328.82861328125	425.4901123046875	1473.696533203125	617.1663818359375	1536.36328125	503.9104309082031	1553.6524658203125	472.96954345703125	1119.6348876953125	370.274169921875
track_0	909	1167.9354248046875	352.8605651855469	1335.378173828125	425.20794677734375	1473.6522216796875	616.7776489257812	1529.4171142578125	504.011474609375	1553.342041015625	472.5702209472656	1126.46337890625	375.65447998046875
track_0	910	1161.2108154296875	352.8722839355469	1328.7843017578125	424.89984130859375	1473.812255859375	616.0995483398438	1536.5640869140625	497.0803527832031	1559.9080810546875	465.7440185546875	1119.615234375	370.207275390625
track_0	911	1160.780517578125	352.9364929199219	1328.78662109375	424.8627014160156	1473.74609375	616.6292724609375	1536.98193359375	497.11553955078125	1553.525146484375	472.13592529296875	1119.661865234375	375.2899475097656
track_0	912	1161.1307373046875	352.75885009765625	1328.916015625	425.3456726074219	1473.579833984375	617.1655883789062	1529.310546875	504.01715087890625	1553.49951171875	472.59228515625	1119.8525390625	375.06549072265625
track_0	913	1168.1441650390625	352.4114990234375	1328.947509765625	431.8296203613281	1473.506103515625	617.8477783203125	1529.3497314453125	504.881103515625	1553.547119140625	473.4898376464844	1119.8629150390625	369.5065002441406
track_0	914	1168.3310546875	352.5275573730469	1329.1546630859375	431.9295349121094	1473.3917236328125	618.3150634765625	1529.3804931640625	505.28460693359375	1553.5350341796875	473.691162109375	1120.430908203125	369.4411315917969
track_0	915	1168.372802734375	352.54931640625	1328.9964599609375	431.81634521484375	1473.540771484375	618.0001220703125	1536.415771484375	504.54998779296875	1559.8492431640625	473.2250671386719	1120.5694580078125	369.4829406738281
track_0	916	1168.0440673828125	352.3923034667969	1335.4046630859375	425.3264465332031	1473.4678955078125	617.2068481445312	1529.2537841796875	504.4500427246094	1553.6259765625	472.9722595214844	1120.1673583984375	369.76959228515625
track_0	917	1161.3509521484375	352.72747802734375	1335.55078125	425.1128234863281	1473.5928955078125	616.5718994140625	1529.2191162109375	503.79400634765625	1553.3782958984375	472.5275573730469	1119.7166748046875	370.2080078125
track_0	918	1167.9210205078125	352.8273010253906	1335.4163818359375	424.8838195800781	1473.6412353515625	616.6719360351562	1536.640869140625	497.56622314453125	1553.7412109375	472.4491882324219	1120.2652587890625	369.7963562011719
track_0	919	1168.00341796875	353.096923828125	1335.441650390625	425.37213134765625	1473.573486328125	617.65185546875	1536.2601318359375	503.9018859863281	1553.692138671875	472.9931335449219	1126.517578125	375.7998046875
track_0	920	1167.8170166015625	352.8759765625	1328.6103515625	431.5267028808594	1473.5347900390625	617.9076538085938	1536.447265625	504.6736755371094	1559.881591796875	473.37310791015625	1119.8223876953125	370.03887939453125
track_0	921	1167.8511962890625	353.01715087890625	1328.705322265625	431.70599365234375	1473.6279296875	617.8375854492188	1536.4384765625	504.7261962890625	1560.1314697265625	473.09075927734375	1119.8951416015625	370.18487548828125
track_0	922	1161.0220947265625	353.23687744140625	1328.6883544921875	431.7188720703125	1473.7056884765625	617.517333984375	1536.548583984375	504.4898376464844	1560.047607421875	472.961181640625	1119.5576171875	375.5217590332031
track_0	923	1160.44091796875	353.2180480957031	1328.7142333984375	425.59814453125	1473.4952392578125	617.1129150390625	1536.487548828125	504.22076416015625	1559.8885498046875	472.7433776855469	1118.826171875	375.718505859375
track_0	924	1160.4610595703125	353.38909912109375	1328.875	425.0544738769531	1473.294189453125	616.4564208984375	1536.949462890625	497.3915100097656	1553.30126953125	472.28228759765625	1118.8656005859375	376.3486633300781
track_0	925	1160.3819580078125	353.3772888183594	1328.855224609375	425.0686340332031	1473.3992919921875	616.2150268554688	1536.510986328125	496.990478515625	1553.5704345703125	465.8382873535156	1118.6729736328125	376.3786926269531
track_0	926	1161.10595703125	352.89862060546875	1328.594482421875	425.14739990234375	1473.76904296875	617.2831420898438	1536.8157958984375	497.442138671875	1553.4508056640625	472.3733825683594	1119.2352294921875	370.1253967285156
track_0	927	1167.805908203125	352.9832763671875	1328.96240234375	425.4017639160156	1473.6475830078125	617.5280151367188	1536.5233154296875	503.734619140625	1553.5072021484375	472.8626403808594	1119.8505859375	370.46728515625
track_0	928	1167.733642578125	352.78887939453125	1328.8287353515625	425.531005859375	1473.826416015625	617.5780029296875	1536.486572265625	504.17938232421875	1553.670654296875	473.07281494140625	1119.4437255859375	370.1500244140625
track_0	929	1167.7791748046875	352.9365539550781	1329.056396484375	425.2845458984375	1473.656494140625	617.2271728515625	1536.3341064453125	503.2875061035156	1553.4864501953125	472.46246337890625	1119.7022705078125	370.43121337890625
track_0	930	1161.3037109375	352.9526672363281	1329.0535888671875	425.0521545410156	1473.626708984375	616.4961547851562	1536.5755615234375	496.9917297363281	1559.8294677734375	465.634521484375	1119.664794921875	370.21630859375
track_0	931	1160.743408203125	353.23785400390625	1328.5662841796875	424.6725158691406	1479.92724609375	615.7473754882812	1536.86376953125	496.566162109375	1560.1475830078125	465.1377258300781	1119.40087890625	375.5911865234375
track_0	932	1160.835693359375	353.261474609375	1329.0465087890625	425.0415954589844	1473.7828369140625	616.9551391601562	1536.7559814453125	497.1029968261719	1559.93701171875	465.8018798828125	1119.420654296875	375.752197265625
track_0	933	1168.0272216796875	352.7135925292969	1329.081298828125	425.279296875	1473.7052001953125	617.4459838867188	1536.38720703125	503.3008728027344	1553.4107666015625	472.5429992675781	1120.090087890625	369.76068115234375
track_0	934	1161.1868896484375	352.94366455078125	1328.9161376953125	425.31787109375	1473.7335205078125	617.7955322265625	1536.4315185546875	503.8612060546875	1553.4771728515625	473.02313232421875	1119.4056396484375	370.2485046386719
track_0	935	1161.1982421875	353.0818786621094	1335.3883056640625	425.3304443359375	1473.53564453125	617.5153198242188	1536.634765625	503.8778381347656	1553.6143798828125	472.975341796875	1120.217529296875	375.4648132324219
track_0	936	1160.3193359375	353.3429260253906	1328.883056640625	425.0369567871094	1473.6890869140625	616.8800048828125	1536.4549560546875	503.4906311035156	1553.73828125	472.5009460449219	1118.820068359375	376.1022644042969
track_0	937	1160.31005859375	353.4066467285156	1328.9315185546875	424.8773498535156	1473.41259765625	616.5863647460938	1536.9617919921875	497.1883239746094	1553.490234375	472.17108154296875	1118.8162841796875	376.8730773925781
track_0	938	1160.704345703125	353.32989501953125	1329.1087646484375	425.0578308105469	1473.557861328125	616.3550415039062	1536.7657470703125	496.8872985839844	1553.6600341796875	465.9610900878906	1119.6727294921875	376.2080383300781
track_0	939	1161.073486328125	353.0264892578125	1329.1231689453125	424.9591979980469	1473.8115234375	616.2145385742188	1536.322021484375	496.706298828125	1559.9107666015625	465.2369079589844	1120.5328369140625	375.3902893066406
track_0	940	1161.0274658203125	353.1864013671875	1335.564208984375	425.0260925292969	1473.557861328125	616.662353515625	1536.6214599609375	496.98388671875	1553.7266845703125	466.01361083984375	1120.4512939453125	375.7392883300781
track_0	941	1161.2294921875	353.1309509277344	1335.4656982421875	424.94244384765625	1473.624755859375	616.9319458007812	1536.6468505859375	497.33203125	1553.4417724609375	472.35968017578125	1126.1898193359375	376.404052734375
track_0	942	1160.910888671875	353.0431213378906	1329.0738525390625	425.1622009277344	1473.6578369140625	616.8953247070312	1536.7332763671875	497.3231506347656	1553.6075439453125	472.2731628417969	1120.49462890625	375.2869873046875
track_0	943	1167.7806396484375	353.02392578125	1329.1063232421875	424.8554992675781	1473.72265625	615.9307250976562	1536.52099609375	496.6695251464844	1559.876220703125	465.33203125	1126.8121337890625	375.6988830566406
track_0	944	1161.2908935546875	353.2611999511719	1335.5653076171875	424.5782470703125	1480.249755859375	610.2562866210938	1536.528076171875	496.50970458984375	1560.2064208984375	465.1307067871094	1126.547607421875	376.41192626953125
track_0	945	1167.91650390625	353.0039367675781	1328.9356689453125	424.8306884765625	1479.9609375	615.9344482421875	1536.8372802734375	496.6967468261719	1560.2830810546875	465.35400390625	1126.8555908203125	375.3402099609375
track_0	946	1167.9691162109375	352.99652099609375	1335.5780029296875	424.8926696777344	1473.7508544921875	616.4454345703125	1536.7894287109375	496.8524169921875	1559.880126953125	465.7242431640625	1126.7200927734375	375.6260986328125
track_0	947	1161.2041015625	353.0460510253906	1329.0718994140625	425.08892822265625	1473.801513671875	616.767822265625	1537.0076904296875	497.4045715332031	1559.8985595703125	472.1961975097656	1120.8455810546875	375.3893737792969
track_0	948	1161.098876953125	353.1778869628906	1328.969970703125	425.0406799316406	1473.8916015625	616.4952392578125	1536.51171875	503.3381652832031	1560.1802978515625	472.21075439453125	1120.4691162109375	375.6155700683594
track_0	949	1160.6905517578125	353.1105651855469	1328.8226318359375	424.765380859375	1479.878173828125	615.6776733398438	1536.7520751953125	496.8982849121094	1560.2772216796875	465.5308837890625	1119.92236328125	375.6034851074219
track_0	950	1160.508056640625	353.1226806640625	1328.694091796875	424.49169921875	1480.0994873046875	610.0446166992188	1536.759521484375	496.275390625	1560.0382080078125	464.9068298339844	1119.509033203125	376.0038146972656
track_0	951	1160.526123046875	353.14556884765625	1328.933349609375	424.5752258300781	1480.4212646484375	609.6307373046875	1536.4970703125	495.7590637207031	1560.15869140625	464.3685302734375	1119.668701171875	375.7528381347656
track_0	952	1160.4891357421875	353.10980224609375	1328.6513671875	424.5119934082031	1473.8226318359375	615.7200317382812	1536.6912841796875	496.2985534667969	1560.0533447265625	464.76031494140625	1119.3671875	375.9973449707031
track_0	953	1160.6824951171875	353.0372009277344	1335.5035400390625	424.93212890625	1473.6151123046875	616.2981567382812	1537.0888671875	496.7745056152344	1553.7386474609375	465.8822937011719	1119.6993408203125	375.63714599609375
track_0	954	1160.873779296875	352.88916015625	1329.1258544921875	425.09881591796875	1473.5546875	616.7625732421875	1537.14697265625	497.0928955078125	1553.4278564453125	472.2789611816406	1120.1187744140625	375.5919494628906
track_0	955	1160.7178955078125	353.0370178222656	1335.524658203125	425.0133361816406	1473.5643310546875	616.635009765625	1537.0445556640625	497.22589111328125	1553.617919921875	472.2558898925781	1119.8568115234375	375.768798828125
track_0	956	1160.5045166015625	352.9543151855469	1329.0966796875	425.05902099609375	1473.49462890625	616.1920166015625	1537.1727294921875	497.1820983886719	1553.550048828125	472.1898498535156	1119.3812255859375	375.77734375
track_0	957	1160.6685791015625	353.09832763671875	1329.0091552734375	424.85589599609375	1473.5787353515625	615.8978881835938	1537.2257080078125	497.2064208984375	1560.2552490234375	465.7624816894531	1119.819091796875	375.7349853515625
track_0	958	1160.65234375	353.2869567871094	1335.4642333984375	424.76495361328125	1473.88525390625	610.7067260742188	1536.6058349609375	496.6951904296875	1560.0577392578125	465.33917236328125	1119.4443359375	375.9371337890625
track_0	959	1160.6568603515625	353.26336669921875	1329.0704345703125	424.8010559082031	1474.144287109375	610.3453369140625	1536.8677978515625	496.3388671875	1560.0255126953125	465.06207275390625	1119.7969970703125	375.6304626464844
track_0	960	1161.1605224609375	353.110107421875	1335.4920654296875	424.7527770996094	1474.198486328125	610.44482421875	1536.6993408203125	496.5019836425781	1560.09375	465.0580139160156	1119.8245849609375	370.4115905761719
track_0	961	1160.7669677734375	353.0122375488281	1329.0289306640625	424.9257507324219	1473.6031494140625	616.0115356445312	1536.9825439453125	496.7552185058594	1559.787109375	465.6409606933594	1119.94970703125	375.5746765136719
track_0	962	1161.0604248046875	353.0911865234375	1335.552978515625	424.85955810546875	1473.60986328125	616.149658203125	1537.05126953125	497.22998046875	1553.5577392578125	472.25921630859375	1120.1427001953125	375.54840087890625
track_0	963	1160.4786376953125	353.1467590332031	1329.064208984375	424.916259765625	1473.477294921875	616.0609741210938	1536.951904296875	497.26513671875	1559.8238525390625	472.0159912109375	1119.2122802734375	375.6321716308594
track_0	964	1160.1317138671875	353.3350524902344	1328.998046875	424.6416931152344	1473.731201171875	610.02685546875	1536.90234375	496.3868103027344	1559.85400390625	465.0466613769531	1118.9971923828125	376.27484130859375
track_0	965	1160.357421875	353.29150390625	1329.1060791015625	424.5638122558594	1480.15673828125	609.2807006835938	1536.4014892578125	495.64599609375	1559.936279296875	464.2232360839844	1119.6536865234375	375.59844970703125
track_0	966	1160.85986328125	352.980712890625	1335.4686279296875	424.5119323730469	1473.947021484375	610.480224609375	1536.4786376953125	496.4821472167969	1559.8831787109375	465.130615234375	1119.533203125	370.23492431640625
track_0	967	1160.999755859375	352.93109130859375	1328.99853515625	424.8421325683594	1473.43896484375	616.091064453125	1536.5091552734375	496.8999328613281	1553.4154052734375	472.04376220703125	1119.77099609375	370.17462158203125
track_0	968	1168.133544921875	352.820068359375	1335.5491943359375	424.85980224609375	1473.510498046875	616.3253784179688	1536.2333984375	497.09356689453125	1553.3995361328125	472.2825012207031	1127.4256591796875	375.1820068359375
track_0	969	1167.767333984375	352.89892578125	1335.521484375	424.7677917480469	1473.565185546875	616.2973022460938	1536.6376953125	497.30535888671875	1553.495361328125	472.463134765625	1120.2913818359375	369.7667236328125
track_0	970	1168.1185302734375	352.8819274902344	1335.796630859375	424.988525390625	1473.47900390625	616.3097534179688	1536.7247314453125	497.5444641113281	1553.6669921875	472.56219482421875	1127.2119140625	374.9881896972656
track_0	971	1160.7755126953125	353.2876281738281	1329.1748046875	424.6297607421875	1473.409423828125	615.6632690429688	1536.5953369140625	496.78790283203125	1553.6978759765625	465.93243408203125	1120.1180419921875	375.5638732910156
track_0	972	1160.404052734375	353.2655944824219	1328.9910888671875	424.558837890625	1473.5777587890625	610.3589477539062	1536.447509765625	496.51995849609375	1553.6976318359375	465.50457763671875	1119.34423828125	376.0757751464844
track_0	973	1160.1820068359375	353.28857421875	1328.9111328125	424.3564147949219	1473.611328125	610.350341796875	1536.3211669921875	496.2954406738281	1553.6947021484375	465.23223876953125	1119.1053466796875	376.0658874511719
track_0	974	1160.2281494140625	353.2917175292969	1328.864990234375	424.6178894042969	1473.4593505859375	615.9367065429688	1536.35791015625	496.8061218261719	1553.3446044921875	472.0389404296875	1119.0260009765625	375.895751953125
track_0	975	1160.9512939453125	353.0299987792969	1329.0726318359375	424.8111572265625	1473.4560546875	616.3101196289062	1536.6053466796875	497.3241882324219	1553.351318359375	472.42205810546875	1120.2171630859375	375.33343505859375
track_0	976	1160.951171875	352.9105224609375	1329.055908203125	424.80877685546875	1473.440673828125	616.5237426757812	1536.7698974609375	497.3627014160156	1553.244384765625	472.4490966796875	1120.135986328125	375.19073486328125
track_0	977	1160.72314453125	353.1139831542969	1329.037109375	424.7295837402344	1473.41357421875	616.3436889648438	1536.909423828125	497.46356201171875	1553.566162109375	472.4084167480469	1119.5335693359375	375.32879638671875
track_0	978	1159.916015625	359.3344421386719	1328.79638671875	424.54449462890625	1473.5875244140625	616.2312622070312	1537.0704345703125	497.6106872558594	1559.89453125	472.28021240234375	1113.233154296875	375.86492919921875
track_0	979	1160.2398681640625	353.4258728027344	1328.956298828125	424.6950988769531	1473.65625	615.8270263671875	1537.0081787109375	497.42059326171875	1560.1929931640625	471.9825744628906	1119.172607421875	376.1208190917969
track_0	980	1159.8525390625	353.47283935546875	1328.64697265625	424.3284912109375	1473.67529296875	610.5735473632812	1536.53125	496.728759765625	1559.9228515625	465.21417236328125	1118.531982421875	376.3061218261719
track_0	981	1153.132080078125	359.47662353515625	1328.685791015625	424.3953857421875	1473.7177734375	610.497802734375	1536.5390625	496.5933837890625	1553.8238525390625	465.44769287109375	1112.78369140625	376.1740417480469
track_0	982	1160.08203125	359.3288269042969	1328.8486328125	424.6167297363281	1473.481201171875	616.0255126953125	1536.2701416015625	496.5400390625	1553.601806640625	465.51513671875	1118.7362060546875	376.1195983886719
track_0	983	1160.145751953125	359.3402404785156	1328.822265625	424.7030334472656	1473.421630859375	616.6654663085938	1536.3651123046875	496.8901062011719	1553.3392333984375	472.0100402832031	1118.7489013671875	376.2410888671875
track_0	984	1160.7696533203125	353.1549072265625	1329.20361328125	425.11700439453125	1473.492431640625	616.8431396484375	1536.71630859375	497.4347839355469	1553.0634765625	472.65655517578125	1119.8802490234375	375.5357666015625
track_0	985	1160.35302734375	353.19000244140625	1328.915771484375	424.8800354003906	1473.5167236328125	616.8331909179688	1536.798583984375	497.38385009765625	1552.955078125	472.6208801269531	1119.013916015625	375.8777160644531
track_0	986	1160.8558349609375	353.03106689453125	1329.039794921875	424.85772705078125	1473.4189453125	616.7001953125	1536.9993896484375	497.4709777832031	1553.296875	472.6811218261719	1120.33642578125	375.32427978515625
track_0	987	1160.27685546875	353.2518310546875	1328.726806640625	424.2730407714844	1473.5172119140625	610.6802978515625	1536.4580078125	496.6650695800781	1553.6236572265625	465.5763854980469	1119.364013671875	376.0672302246094
track_0	988	1160.4029541015625	353.4029235839844	1329.1854248046875	424.4868469238281	1473.966552734375	610.0567016601562	1536.2584228515625	496.1197814941406	1553.7366943359375	465.15753173828125	1119.6058349609375	376.2384948730469
track_0	989	1160.41796875	353.3893127441406	1329.199951171875	424.540283203125	1473.6998291015625	610.6668701171875	1536.3831787109375	496.4537658691406	1553.5679931640625	465.37799072265625	1119.519775390625	376.18511962890625
track_0	990	1160.7823486328125	353.0519714355469	1335.6243896484375	424.9809875488281	1473.49951171875	616.2431640625	1529.0191650390625	503.6949768066406	1553.3994140625	472.39886474609375	1119.20458984375	370.3885498046875
track_0	991	1167.711669921875	353.0711975097656	1335.5047607421875	424.95526123046875	1473.337158203125	616.562744140625	1529.2462158203125	503.85772705078125	1553.205078125	472.59136962890625	1119.9188232421875	370.2135925292969
track_0	992	1161.04736328125	352.9952697753906	1335.5357666015625	424.8507995605469	1473.254638671875	615.9885864257812	1529.0247802734375	503.852294921875	1553.311279296875	472.519775390625	1119.3402099609375	370.263916015625
track_0	993	1160.3935546875	359.6368713378906	1328.8946533203125	424.73321533203125	1473.352783203125	610.3889770507812	1536.8861083984375	497.169921875	1553.431884765625	472.1001281738281
track_0	994	1160.39794921875	359.5719299316406	1328.8345947265625	424.42291259765625	1473.0787353515625	609.2281494140625	1536.8406982421875	496.83355712890625	1559.8619384765625	465.3050537109375
track_0	995	1159.8321533203125	359.65167236328125	1328.70458984375	424.3818054199219	1473.0748291015625	608.6622314453125	1536.6932373046875	496.3421325683594	1553.75	464.9263000488281
track_0	996	1153.253662109375	359.6542663574219	1328.389892578125	424.2355651855469	1473.6427001953125	608.6487426757812	1536.81640625	496.1960144042969	1559.8511962890625	464.7559814453125
track_0	997	1160.387451171875	359.8101806640625	1328.874755859375	424.68438720703125	1479.8333740234375	615.8045043945312	1536.4027099609375	496.6488952636719	1553.5596923828125	465.8349304199219
track_0	998	1160.9173583984375	359.3981018066406	1335.5462646484375	424.8044128417969	1473.829833984375	617.4354248046875	1536.546875	497.29412841796875	1553.3890380859375	472.5964050292969	1120.0145263671875	376.47955322265625
track_0	999	1160.65966796875	359.4942321777344	1335.4765625	424.817138671875	1473.78857421875	617.6705322265625	1529.352783203125	503.84869384765625	1553.35546875	472.75823974609375	1119.3687744140625	376.6305847167969
track_0	1000	1160.9151611328125	353.34136962890625	1335.5054931640625	424.67095947265625	1473.727294921875	616.9114990234375	1529.167724609375	503.73614501953125	1553.332763671875	472.5242004394531	1120.1341552734375	376.44720458984375
track_0	1001	1160.208984375	353.3742370605469	1328.7247314453125	424.47393798828125	1473.2950439453125	610.4696044921875	1536.694580078125	497.0462341308594	1553.503662109375	472.1154479980469	1118.8077392578125	376.96881103515625
track_0	1002	1160.1771240234375	353.3990783691406	1328.932861328125	424.4439392089844	1473.1021728515625	609.476318359375	1536.2611083984375	496.55352783203125	1559.860107421875	465.22589111328125	1118.750732421875	376.95013427734375
track_0	1003	1160.307861328125	359.51080322265625	1328.9783935546875	424.33734130859375	1473.1435546875	608.6610717773438	1536.2469482421875	495.783203125	1559.8162841796875	464.4444580078125
track_0	1004	1160.60693359375	359.3844909667969	1329.0576171875	424.40924072265625	1473.146484375	610.0947875976562	1536.350830078125	496.1488037109375	1553.631103515625	465.1131286621094	1119.829833984375	376.28271484375
track_0	1005	1160.74755859375	359.4721374511719	1329.156494140625	424.7833557128906	1473.4241943359375	617.033203125	1536.3057861328125	496.7085876464844	1553.3336181640625	471.9325256347656
track_0	1006	1160.850830078125	353.3002624511719	1335.6351318359375	424.9877624511719	1473.8341064453125	617.4697875976562	1536.2894287109375	497.06243896484375	1553.2103271484375	472.5126647949219	1120.056884765625	375.75921630859375
track_0	1007	1160.2587890625	359.5211486816406	1335.488037109375	424.6104736328125	1473.7513427734375	616.7332763671875	1536.3944091796875	496.9425964355469	1553.5159912109375	472.1728210449219
track_0	1008	1153.016845703125	359.5228271484375	1328.7745361328125	424.5794372558594	1473.485107421875	615.7627563476562	1536.3433837890625	496.61114501953125	1553.75537109375	465.5034484863281
track_0	1009	1153.09130859375	359.6494445800781	1328.89404296875	424.3218078613281	1473.7440185546875	610.0416259765625	1529.375	496.4461975097656	1559.9283447265625	464.4927978515625
track_0	1010	1160.2613525390625	359.4753723144531	1328.833251953125	424.4438171386719	1473.1846923828125	610.6036376953125	1536.33935546875	496.3680725097656	1553.5860595703125	465.26763916015625
track_0	1011	1160.5897216796875	353.3655700683594	1328.989501953125	424.639404296875	1472.5806884765625	615.8117065429688	1536.6514892578125	496.8772888183594	1553.1590576171875	471.938232421875	1119.95751953125	376.17694091796875
track_0	1012	1160.603271484375	353.3489074707031	1329.0897216796875	424.9383850097656	1472.5645751953125	615.7966918945312	1536.791015625	497.1794738769531	1553.150390625	472.36627197265625	1119.6387939453125	375.7520751953125
track_0	1013	1160.541748046875	353.3239440917969	1328.9873046875	424.9708557128906	1473.0660400390625	616.4535522460938	1536.6883544921875	497.18487548828125	1553.114013671875	472.5157775878906	1119.3580322265625	376.0301818847656
track_0	1014	1160.7352294921875	353.3542175292969	1329.092041015625	424.9261779785156	1473.9290771484375	617.17822265625	1536.435546875	497.1711730957031	1553.5081787109375	472.38604736328125	1119.94580078125	375.76861572265625
track_0	1015	1160.509765625	353.4084777832031	1328.6204833984375	424.2608947753906	1473.5687255859375	617.2020263671875	1536.803466796875	496.6864013671875	1559.792724609375	465.5367736816406	1119.8795166015625	376.2479248046875
track_0	1016	1160.5565185546875	353.3818359375	1328.7264404296875	424.2276916503906	1473.5699462890625	617.0145874023438	1536.4449462890625	496.41864013671875	1553.8046875	465.4857177734375	1120.135009765625	376.5538330078125
track_0	1017	1160.3665771484375	353.5230407714844	1328.67724609375	424.193359375	1473.7698974609375	617.1285400390625	1536.67041015625	496.28314208984375	1560.103271484375	464.9681701660156
track_0	1018	1160.5574951171875	353.4304504394531	1329.0186767578125	424.9575500488281	1472.98974609375	617.9117431640625	1536.3739013671875	496.95489501953125	1553.3619384765625	472.20751953125	1119.7322998046875	375.8252868652344
track_0	1019	1160.905029296875	353.4898986816406	1329.09423828125	425.1284484863281	1472.6514892578125	617.3092041015625	1529.5228271484375	503.9150085449219	1553.252685546875	472.7948913574219	1120.4515380859375	376.03070068359375
track_0	1020	1160.91015625	353.4419250488281	1328.98388671875	424.81805419921875	1472.522216796875	615.7072143554688	1536.81787109375	497.2295837402344	1553.135498046875	472.2996520996094	1120.782470703125	375.82550048828125
track_0	1021	1160.5377197265625	353.35052490234375	1328.6636962890625	424.22125244140625	1473.0487060546875	609.7050170898438	1536.8701171875	496.61859130859375	1553.691162109375	465.5711975097656	1120.2181396484375	376.0892028808594
track_0	1022	1160.64697265625	353.3170166015625	1328.93701171875	424.2698059082031	1473.91552734375	609.4972534179688	1536.6239013671875	495.77484130859375	1560.054443359375	464.3719482421875
track_0	1023	1161.042724609375	359.5944519042969	1329.1392822265625	424.4555358886719	1480.028076171875	616.3446655273438	1536.3623046875	495.8090515136719	1560.057373046875	464.5561828613281
track_0	1024	1161.4715576171875	359.4960632324219	1329.261962890625	424.97174072265625	1473.7958984375	617.7799682617188	1536.640625	496.8293151855469	1559.8695068359375	465.6578674316406
track_0	1025	1161.101318359375	359.6286315917969	1328.951416015625	425.0928955078125	1473.662109375	617.8270263671875	1536.6790771484375	497.0519714355469	1553.3712158203125	472.3639831542969	1120.3157958984375	376.22454833984375
track_0	1026	1161.1376953125	359.59588623046875	1329.18994140625	425.3436279296875	1473.5048828125	618.0123291015625	1536.6380615234375	497.2967529296875	1553.34716796875	472.5733337402344	1120.3509521484375	376.2078552246094
track_0	1027	1160.997802734375	359.5851745605469	1335.4842529296875	425.1153869628906	1473.11376953125	617.6053466796875	1536.406494140625	503.4158020019531	1553.385986328125	472.6922607421875	1119.8563232421875	376.1784362792969
track_0	1028	1160.8194580078125	359.61474609375	1328.968505859375	424.9971923828125	1472.7276611328125	616.2636108398438	1537.1241455078125	497.48297119140625	1553.3944091796875	472.4968566894531	1119.498779296875	376.6336975097656
track_0	1029	1160.58740234375	359.7377014160156	1328.7269287109375	424.4892578125	1472.7835693359375	609.9129028320312	1537.3338623046875	496.7835388183594	1553.47998046875	465.91033935546875	1119.22705078125	376.8340759277344
track_0	1030	1160.438232421875	359.5671081542969	1328.7310791015625	424.2276916503906	1473.28271484375	608.9725341796875	1537.0035400390625	496.0159606933594	1559.8765869140625	464.456298828125
track_0	1031	1160.80615234375	359.5519104003906	1328.8231201171875	424.4354248046875	1473.34423828125	610.1951293945312	1536.9923095703125	496.2365417480469	1553.708984375	465.0555419921875	1119.8387451171875	375.84979248046875
track_0	1032	1160.8359375	359.4308776855469	1328.96875	425.0262451171875	1473.891357421875	617.2794799804688	1536.867919921875	496.92822265625	1553.4664306640625	472.1439208984375	1119.5506591796875	375.796630859375
track_0	1033	1160.884033203125	359.4964904785156	1329.06787109375	425.1795654296875	1473.975341796875	618.1714477539062	1536.642822265625	497.08709716796875	1553.3236083984375	472.4068908691406	1119.7235107421875	376.07476806640625
track_0	1034	1160.9725341796875	359.46807861328125	1329.072265625	425.2740173339844	1473.4810791015625	618.381103515625	1536.7781982421875	497.426513671875	1553.2908935546875	472.68267822265625	1119.7662353515625	376.3399963378906
track_0	1035	1161.3031005859375	353.3862609863281	1335.4879150390625	425.0288391113281	1473.60595703125	618.2872924804688	1536.851318359375	497.36566162109375	1553.3941650390625	472.66168212890625	1120.380126953125	376.0071105957031
track_0	1036	1160.796630859375	359.47509765625	1329.1024169921875	425.193115234375	1473.2764892578125	616.89892578125	1536.8846435546875	497.1012268066406	1553.3154296875	472.3090515136719	1119.4813232421875	376.6734313964844
track_0	1037	1160.1119384765625	359.5312805175781	1328.5631103515625	424.5943908691406	1472.7586669921875	615.5400390625	1537.0794677734375	496.546875	1553.3922119140625	465.56304931640625	1118.4395751953125	377.0033264160156
track_0	1038	1160.1458740234375	359.47869873046875	1328.7294921875	424.5765075683594	1473.380859375	609.8213500976562	1536.73583984375	496.3608703613281	1559.878173828125	464.8653869628906	1118.4486083984375	376.2992248535156
track_0	1039	1160.3660888671875	353.550537109375	1328.610107421875	424.4402160644531	1473.1943359375	610.0138549804688	1537.0823974609375	496.489013671875	1553.76025390625	465.4487609863281	1119.0894775390625	376.0426330566406
track_0	1040	1161.1666259765625	353.2370300292969	1335.6339111328125	424.9504699707031	1473.5911865234375	616.8778686523438	1536.9403076171875	497.0679016113281	1553.4466552734375	472.26123046875	1120.1800537109375	375.4247131347656
track_0	1041	1167.8282470703125	353.1492004394531	1335.616455078125	425.0099182128906	1474.084228515625	617.68115234375	1536.81591796875	497.2880859375	1553.5557861328125	472.4917907714844	1120.4620361328125	375.2998046875
track_0	1042	1160.5726318359375	353.2843322753906	1329.01904296875	424.953125	1480.328369140625	617.2406005859375	1537.480224609375	497.6309509277344	1560.036376953125	472.3290710449219	1119.05859375	375.99688720703125
track_0	1043	1160.5855712890625	353.44189453125	1329.0040283203125	424.76226806640625	1480.1170654296875	616.8998413085938	1537.17138671875	497.02716064453125	1560.3411865234375	465.6136169433594	1119.00634765625	376.4789123535156
track_0	1044	1159.7601318359375	353.62310791015625	1328.7828369140625	424.4593200683594	1479.97021484375	615.983154296875	1536.5216064453125	496.1341247558594	1559.9971923828125	464.7300109863281	1112.8663330078125	376.2563781738281
track_0	1045	1160.170654296875	353.51556396484375	1328.7147216796875	424.3445739746094	1474.1961669921875	610.6800537109375	1536.8316650390625	495.6133728027344	1560.020751953125	464.38226318359375	1118.4727783203125	376.46734619140625
track_0	1046	1160.59326171875	359.54754638671875	1328.9373779296875	424.4820861816406	1473.8175048828125	610.5496826171875	1536.9052734375	496.1411437988281	1560.0911865234375	464.58502197265625	1119.03515625	376.6120300292969
track_0	1047	1160.62353515625	353.4759521484375	1328.6578369140625	424.5892333984375	1472.9542236328125	615.680908203125	1537.00927734375	496.82830810546875	1553.6356201171875	465.8369140625	1119.0374755859375	376.5694274902344
track_0	1048	1161.1116943359375	353.215087890625	1328.8570556640625	424.9321594238281	1473.1724853515625	610.5470581054688	1537.320556640625	497.1567687988281	1553.3624267578125	472.2110900878906	1119.8946533203125	375.4974670410156
track_0	1049	1160.873291015625	353.23248291015625	1328.891845703125	424.86798095703125	1474.0001220703125	610.4537353515625	1537.385009765625	497.2215576171875	1559.8861083984375	471.9856872558594	1119.620849609375	375.6815490722656
track_0	1050	1160.967041015625	353.2978210449219	1328.92236328125	424.7635192871094	1480.2147216796875	616.11669921875	1536.563232421875	496.5909729003906	1560.30224609375	465.26007080078125	1120.0289306640625	375.31146240234375
track_0	1051	1160.374267578125	353.5184326171875	1328.8160400390625	424.5374450683594	1480.3338623046875	616.5785522460938	1536.27587890625	496.0639953613281	1559.87939453125	464.7671203613281	1119.061767578125	376.0964050292969
track_0	1052	1160.645263671875	353.5387878417969	1329.1136474609375	424.7065124511719	1480.4603271484375	616.4815673828125	1529.1219482421875	496.1551513671875	1560.0413818359375	464.3070068359375	1119.1273193359375	376.15435791015625
track_0	1053	1160.760498046875	353.3367004394531	1328.6768798828125	424.6586608886719	1473.918212890625	617.844970703125	1536.6280517578125	496.33514404296875	1559.852294921875	465.0060119628906	1119.5875244140625	375.7494812011719
track_0	1054	1161.088134765625	353.227783203125	1335.6746826171875	425.2689208984375	1473.72607421875	617.8943481445312	1536.4134521484375	497.023681640625	1553.515625	472.1700439453125	1120.1309814453125	375.7704772949219
track_0	1055	1167.8670654296875	353.1459045410156	1335.755615234375	425.3138732910156	1473.5526123046875	617.6439819335938	1536.5340576171875	497.13238525390625	1553.421875	472.4029235839844	1125.9619140625	375.9286193847656
track_0	1056	1167.6614990234375	353.00408935546875	1335.477783203125	425.2254333496094	1472.891845703125	617.1377563476562	1536.2108154296875	503.5135192871094	1553.2850341796875	472.7738952636719	1120.29443359375	375.2829895019531
track_0	1057	1160.8004150390625	353.3742980957031	1328.9317626953125	425.0689697265625	1472.533447265625	615.901611328125	1537.206787109375	497.3966369628906	1553.223876953125	472.4600830078125	1119.61083984375	376.1494140625
track_0	1058	1160.38427734375	353.5874938964844	1328.72021484375	424.402587890625	1473.06494140625	609.7332153320312	1537.0435791015625	496.6227111816406	1553.394287109375	465.627685546875	1119.091796875	376.640869140625
track_0	1059	1160.4547119140625	359.666748046875	1328.83740234375	424.52587890625	1473.898193359375	609.6683349609375	1536.6541748046875	496.0799255371094	1560.0501708984375	464.61004638671875	1119.0133056640625	376.5836486816406
track_0	1060	1160.9190673828125	359.50701904296875	1329.0587158203125	424.76141357421875	1480.2308349609375	616.54248046875	1536.4871826171875	496.44384765625	1560.10888671875	464.8492431640625	1119.5908203125	376.21502685546875
track_0	1061	1161.0379638671875	359.48553466796875	1335.5631103515625	424.9828186035156	1480.3509521484375	617.8197021484375	1536.5423583984375	496.96075439453125	1553.5	472.2152099609375	1119.6650390625	376.382568359375
track_0	1062	1168.283203125	353.41741943359375	1335.5321044921875	425.14447021484375	1473.9775390625	618.4964599609375	1536.66064453125	497.2926330566406	1553.47119140625	472.57537841796875	1126.869873046875	375.8095397949219
track_0	1063	1167.92236328125	353.5372619628906	1335.787109375	425.47003173828125	1473.4962158203125	623.5919799804688	1529.3077392578125	503.7369689941406	1553.4720458984375	472.8390197753906	1126.2767333984375	376.07183837890625
track_0	1064	1167.845947265625	359.5877685546875	1335.6981201171875	425.2913818359375	1473.9193115234375	618.0366821289062	1536.5531005859375	497.4632873535156	1559.8673095703125	472.3932800292969	1120.2825927734375	375.7675476074219
track_0	1065	1161.2921142578125	353.55169677734375	1329.0784912109375	424.728271484375	1473.5225830078125	616.1284790039062	1536.6221923828125	496.6285400390625	1560.0487060546875	465.1562805175781	1120.7584228515625	376.0221252441406
track_0	1066	1161.3634033203125	359.6357727050781	1329.1710205078125	424.59930419921875	1473.6419677734375	609.5849609375	1536.6820068359375	496.0181579589844	1559.949462890625	464.5816955566406	1120.9671630859375	376.2392272949219
track_0	1067	1161.2940673828125	359.72467041015625	1329.0697021484375	424.5076904296875	1473.8931884765625	609.5503540039062	1536.7650146484375	495.9063720703125	1560.08203125	464.3366394042969
track_0	1068	1161.3017578125	359.5943908691406	1329.1658935546875	425.02215576171875	1473.626220703125	616.0999755859375	1536.610595703125	496.7264709472656	1553.696533203125	465.6974182128906	1120.8223876953125	376.21221923828125
track_0	1069	1161.2457275390625	359.566650390625	1335.5341796875	424.9346008300781	1480.08935546875	617.1107788085938	1536.723876953125	496.7328796386719	1553.6746826171875	465.9645080566406	1120.265625	376.2564697265625
track_0	1070	1167.7235107421875	353.5596618652344	1335.6475830078125	425.1610412597656	1480.6348876953125	617.2392578125	1537.131103515625	497.2656555175781	1560.017578125	465.9248962402344	1120.5931396484375	375.78106689453125
track_0	1071	1161.2584228515625	359.5821838378906	1329.0472412109375	424.89532470703125	1480.9124755859375	616.7634887695312	1536.9476318359375	497.1443176269531	1560.560302734375	465.65484619140625	1120.44287109375	375.8669128417969
track_0	1072	1161.3759765625	359.55352783203125	1329.1387939453125	424.7254638671875	1480.3624267578125	615.8599243164062	1536.83447265625	496.5604248046875	1560.2703857421875	465.18768310546875	1120.85302734375	376.2431945800781
track_0	1073	1161.0662841796875	359.6094970703125	1329.186279296875	424.5182189941406	1480.55859375	609.6751098632812	1536.6070556640625	495.5632629394531	1560.2000732421875	464.2964782714844	1120.1971435546875	376.4049377441406
track_0	1074	1161.052978515625	359.7406921386719	1335.5423583984375	424.3775329589844	1480.563232421875	609.3526611328125	1536.626708984375	495.7314453125	1560.402099609375	464.1820983886719	1120.024658203125	376.1426696777344
track_0	1075	1160.805908203125	359.6026611328125	1329.1297607421875	424.61334228515625	1474.177001953125	609.7901611328125	1536.6378173828125	495.9622497558594	1560.1141357421875	464.52972412109375	1119.539794921875	376.2945251464844
track_0	1076	1167.728271484375	353.4044494628906	1335.7008056640625	424.9576721191406	1473.7003173828125	615.73193359375	1536.5908203125	496.8924255371094	1560.1712646484375	465.582763671875	1120.1165771484375	370.310302734375
track_0	1077	1161.2730712890625	359.51104736328125	1335.627685546875	425.015869140625	1473.8828125	616.9702758789062	1537.011474609375	497.2807922363281	1559.914794921875	472.12139892578125	1120.246826171875	376.22735595703125
track_0	1078	1161.0579833984375	353.3863525390625	1335.6160888671875	425.0066833496094	1480.39794921875	617.4026489257812	1536.9185791015625	497.3578186035156	1559.99853515625	472.3145751953125	1120.0263671875	375.7696228027344
track_0	1079	1167.724365234375	353.5177001953125	1335.5316162109375	424.5238037109375	1480.4398193359375	617.3945922851562	1536.7398681640625	496.8186340332031	1560.20068359375	465.61248779296875	1120.373291015625	375.7218017578125
track_0	1080	1161.327880859375	359.4687805175781	1335.7437744140625	424.3926086425781	1480.709716796875	616.2618408203125	1536.118408203125	495.6121520996094	1560.26806640625	464.6174011230469	1120.3345947265625	376.3810729980469
track_0	1081	1160.78173828125	359.8431701660156	1335.8160400390625	424.49078369140625	1480.807861328125	615.8800048828125	1536.1395263671875	495.3457336425781	1560.3436279296875	464.4237060546875	1119.54931640625	377.2536315917969
track_0	1082	1161.256103515625	359.54052734375	1335.5130615234375	424.4827880859375	1480.1644287109375	616.1869506835938	1536.821044921875	496.26123046875	1560.1175537109375	464.8578186035156	1120.42431640625	375.8334045410156
track_0	1083	1161.16650390625	359.5166015625	1329.181640625	424.994140625	1473.59765625	616.3091430664062	1536.6689453125	497.2088317871094	1560.1737060546875	465.6921081542969	1120.4437255859375	375.51507568359375
track_0	1084	1161.1298828125	359.74462890625	1329.16650390625	425.07464599609375	1473.92724609375	610.6227416992188	1536.6190185546875	497.31829833984375	1560.27392578125	465.7211608886719
track_0	1085	1160.8363037109375	353.1661682128906	1328.9090576171875	424.66510009765625	1480.191162109375	615.633056640625	1536.855712890625	497.2030334472656	1560.5150146484375	465.6851806640625	1119.817626953125	375.6935729980469
track_0	1086	1160.45654296875	353.3098449707031	1329.2069091796875	424.5385437011719	1480.724853515625	616.1728515625	1536.9259033203125	496.70941162109375	1560.453125	465.30352783203125	1119.09326171875	376.1009826660156
track_0	1087	1160.81982421875	353.5068664550781	1335.7105712890625	424.4024658203125	1480.9501953125	616.3409423828125	1536.11181640625	495.8726501464844	1560.2496337890625	464.76910400390625	1120.1954345703125	376.2399597167969
track_0	1088	1160.6800537109375	353.4173278808594	1335.4818115234375	424.4388427734375	1480.9940185546875	616.3294067382812	1529.0145263671875	496.05706787109375	1560.3179931640625	464.4216003417969	1119.9036865234375	375.6653137207031
track_0	1089	1160.6973876953125	359.48431396484375	1335.513427734375	424.41583251953125	1480.8270263671875	616.2821044921875	1528.9937744140625	496.20635986328125	1560.3013916015625	464.4195556640625	1119.2550048828125	376.2249450683594
track_0	1090	1161.3271484375	353.5027770996094	1335.76025390625	424.7387390136719	1480.447998046875	617.1116943359375	1536.2418212890625	496.45074462890625	1560.0626220703125	465.2636413574219	1120.119140625	370.3273620605469
track_0	1091	1160.8555908203125	359.6814270019531	1335.672607421875	424.92230224609375	1474.044189453125	617.442138671875	1536.9652099609375	496.9143981933594	1553.5538330078125	472.11090087890625	1119.9144287109375	376.10247802734375
track_0	1092	1160.9407958984375	359.6263427734375	1335.5765380859375	424.9492492675781	1473.515625	616.8577270507812	1536.6185302734375	497.0845947265625	1553.5250244140625	472.2052001953125	1120.2265625	375.9802551269531
track_0	1093	1160.955810546875	359.60675048828125	1335.549072265625	424.82806396484375	1473.448486328125	610.56005859375	1536.735595703125	497.11004638671875	1560.0216064453125	465.73016357421875	1120.3941650390625	376.03662109375
track_0	1094	1160.431884765625	359.7454528808594	1328.9940185546875	424.3868103027344	1473.6456298828125	609.3157958984375	1536.2857666015625	496.1173095703125	1559.8804931640625	464.7150573730469
track_0	1095	1160.3958740234375	359.7727355957031	1329.189697265625	424.4798278808594	1480.514892578125	609.08544921875	1529.26708984375	496.06304931640625	1560.1630859375	464.17083740234375
track_0	1096	1160.46533203125	359.5406188964844	1335.4974365234375	424.26593017578125	1480.67626953125	615.705322265625	1528.8985595703125	495.8056640625	1559.946044921875	464.2112731933594	1119.4481201171875	376.2303771972656
track_0	1097	1160.9786376953125	359.4833679199219	1335.4781494140625	424.36669921875	1480.2064208984375	617.0706176757812	1529.433837890625	496.6584167480469	1553.72900390625	465.25665283203125	1120.53076171875	376.11505126953125
track_0	1098	1161.2523193359375	352.8871154785156	1335.5919189453125	424.9669494628906	1480.1763916015625	617.03955078125	1529.1341552734375	497.3674011230469	1553.409423828125	471.9805603027344	1119.64892578125	370.1294250488281
track_0	1099	1161.1473388671875	353.03729248046875	1335.7100830078125	425.2108459472656	1480.111083984375	616.9593505859375	1536.19384765625	497.0023498535156	1560.1717529296875	465.74017333984375	1119.1629638671875	370.4676818847656
track_0	1100	1167.76611328125	353.04901123046875	1335.6220703125	424.56280517578125	1480.201416015625	615.7769165039062	1536.3719482421875	496.67132568359375	1560.365478515625	465.21697998046875	1119.7403564453125	370.50982666015625
track_0	1101	1161.2386474609375	353.1852722167969	1335.782470703125	424.6878967285156	1480.1175537109375	609.563720703125	1529.0472412109375	496.6880187988281	1560.2037353515625	464.7021179199219	1120.5218505859375	375.7354431152344
track_0	1102	1161.130859375	353.210205078125	1335.4630126953125	424.4288024902344	1480.1396484375	608.712646484375	1529.189697265625	496.2381896972656	1560.1566162109375	464.3865051269531	1120.296875	375.5486755371094
track_0	1103	1161.308837890625	353.2378845214844	1335.5511474609375	424.4994812011719	1480.0809326171875	609.1065673828125	1536.3314208984375	495.9714050292969	1560.384765625	464.60760498046875	1125.9666748046875	376.10906982421875
track_0	1104	1167.79833984375	353.2426452636719	1335.6732177734375	424.6156005859375	1480.0262451171875	615.7261962890625	1536.2198486328125	496.67108154296875	1560.044677734375	465.2191467285156	1126.1883544921875	376.10919189453125
track_0	1105	1168.10693359375	353.0709228515625	1335.5498046875	424.55474853515625	1480.26806640625	616.364501953125	1536.2977294921875	496.7528076171875	1560.2105712890625	465.3714599609375	1126.805419921875	375.7796325683594
track_0	1106	1168.0433349609375	353.01971435546875	1335.5894775390625	424.4508361816406	1480.5555419921875	615.779296875	1529.250244140625	496.6259765625	1560.36376953125	464.8741149902344	1126.8436279296875	375.90673828125
track_0	1107	1167.7999267578125	353.1257019042969	1335.9071044921875	424.4532470703125	1481.228759765625	609.3715209960938	1536.5623779296875	489.4523010253906	1560.5250244140625	463.9122619628906	1119.95703125	370.0635070800781
track_0	1108	1161.1712646484375	353.2144775390625	1335.507080078125	423.6938171386719	1481.213134765625	608.489013671875	1536.6527099609375	488.6806640625	1561.042236328125	457.10919189453125	1126.1204833984375	376.1247863769531
track_0	1109	1168.0045166015625	352.9568786621094	1335.7440185546875	423.9956970214844	1480.746337890625	608.1099243164062	1536.6280517578125	488.97802734375	1560.775390625	457.1895751953125	1127.0654296875	375.7078857421875
track_0	1110	1167.9249267578125	353.002685546875	1335.751708984375	424.1844787597656	1480.5181884765625	608.0685424804688	1536.9156494140625	489.3961486816406	1560.75244140625	457.56829833984375	1126.81591796875	375.5572509765625
track_0	1111	1161.0380859375	353.3271484375	1335.541748046875	424.1435546875	1480.099853515625	608.144287109375	1536.4891357421875	495.67816162109375	1560.572998046875	464.1611633300781	1120.1837158203125	375.7709655761719
track_0	1112	1160.7764892578125	353.4398193359375	1335.6400146484375	424.2655944824219	1480.945068359375	608.757080078125	1536.1875	495.6890563964844	1560.7183837890625	464.3311462402344	1119.728759765625	376.26934814453125
track_0	1113	1160.60888671875	353.4934997558594	1335.6715087890625	424.1015625	1481.333251953125	609.6671752929688	1536.750244140625	489.62261962890625	1560.739990234375	464.1097106933594	1119.412353515625	376.767822265625
track_0	1114	1160.905517578125	353.3868713378906	1335.6864013671875	423.9813537597656	1481.3634033203125	609.7791137695312	1536.6158447265625	489.1595153808594	1560.5701904296875	463.78814697265625	1120.2822265625	376.3017578125
track_0	1115	1160.7564697265625	353.4700622558594	1335.5645751953125	423.9576416015625	1481.4720458984375	609.5015258789062	1536.54248046875	488.8331298828125	1560.9320068359375	457.28173828125	1119.577392578125	376.4849548339844
track_0	1116	1160.8104248046875	353.3575744628906	1335.6116943359375	424.1186828613281	1481.4189453125	610.0875244140625	1536.5960693359375	489.4613037109375	1560.671142578125	463.9705810546875	1119.680419921875	376.27099609375
track_0	1117	1161.125732421875	353.29302978515625	1335.8802490234375	424.3167724609375	1480.8707275390625	609.8685913085938	1529.0775146484375	496.142333984375	1560.6932373046875	464.18463134765625	1120.502685546875	376.00469970703125
track_0	1118	1161.2470703125	353.33587646484375	1335.861328125	424.3055725097656	1480.5968017578125	608.71630859375	1536.232421875	495.4490966796875	1560.65283203125	463.9592590332031	1120.4505615234375	376.09478759765625
track_0	1119	1161.0594482421875	353.4023132324219	1335.6937255859375	423.9761962890625	1480.141357421875	608.1627807617188	1536.6041259765625	495.51739501953125	1560.822998046875	457.5538330078125	1120.268310546875	376.1510314941406
track_0	1120	1160.8179931640625	359.3799743652344	1335.618408203125	423.9287414550781	1473.8421630859375	607.82861328125	1537.1168212890625	489.4700012207031	1560.6212158203125	457.450439453125	1119.708740234375	376.46807861328125
track_0	1121	1160.8023681640625	359.3692932128906	1335.5511474609375	423.6903076171875	1480.2530517578125	607.452392578125	1537.06591796875	488.9647216796875	1560.5166015625	457.0194396972656	1119.8765869140625	376.3072814941406
track_0	1122	1160.9068603515625	353.38201904296875	1335.65673828125	423.83074951171875	1481.0472412109375	608.8164672851562	1536.756103515625	489.0086975097656	1560.724365234375	457.2478942871094
track_0	1123	1167.8577880859375	353.0686950683594	1336.053955078125	424.3847961425781	1480.998291015625	615.6614379882812	1528.87646484375	495.9459533691406	1560.6331787109375	464.141845703125	1120.201171875	370.132568359375
track_0	1124	1167.8201904296875	353.0890808105469	1335.766845703125	424.3031005859375	1480.7333984375	616.0504760742188	1536.43896484375	496.00213623046875	1560.5894775390625	464.772705078125	1120.1309814453125	370.1319274902344
track_0	1125	1168.13330078125	352.98614501953125	1335.7540283203125	424.3922119140625	1480.6094970703125	615.6730346679688	1536.3389892578125	496.1327209472656	1560.6676025390625	464.8840637207031	1126.8594970703125	375.5371398925781
track_0	1126	1167.8856201171875	353.0089111328125	1335.8380126953125	424.2478942871094	1480.8370361328125	610.3239135742188	1536.5469970703125	495.9836120605469	1560.7625732421875	464.5601806640625	1126.1954345703125	375.8882751464844
track_0	1127	1161.097900390625	353.29150390625	1335.7760009765625	424.05963134765625	1480.763427734375	609.9299926757812	1537.009521484375	489.5000305175781	1560.5689697265625	464.02349853515625	1120.531982421875	376.0937194824219
track_0	1128	1160.79150390625	353.3435363769531	1335.638427734375	423.8472595214844	1480.7166748046875	609.5042724609375	1536.67333984375	488.939453125	1560.4234619140625	457.3685607910156	1120.0482177734375	376.5245666503906
track_0	1129	1161.0721435546875	353.28607177734375	1336.0596923828125	424.4237365722656	1480.9835205078125	609.6611938476562	1536.574951171875	489.18450927734375	1560.504638671875	457.4273681640625	1120.7725830078125	375.7366943359375
track_0	1130	1167.758056640625	352.9794616699219	1335.6334228515625	424.0693359375	1480.73095703125	610.1663208007812	1536.11669921875	495.29638671875	1560.3096923828125	463.9868469238281	1126.4296875	375.9412841796875
track_0	1131	1168.05126953125	353.0424499511719	1335.576416015625	424.0519714355469	1480.240966796875	615.7398071289062	1536.3128662109375	496.01641845703125	1560.49609375	464.61968994140625	1126.5555419921875	376.18804931640625
track_0	1132	1167.9742431640625	353.1073303222656	1335.6932373046875	424.130859375	1480.4984130859375	610.270751953125	1536.58056640625	496.1158142089844	1560.518798828125	464.6389465332031	1126.5740966796875	376.2008361816406
track_0	1133	1167.953857421875	353.1863098144531	1335.806396484375	424.12945556640625	1480.52783203125	610.2811889648438	1536.7952880859375	496.1785583496094	1560.54052734375	464.63409423828125	1126.4150390625	376.49127197265625
track_0	1134	1167.7799072265625	353.1195983886719	1335.80078125	424.2568664550781	1480.7503662109375	610.0590209960938	1536.521728515625	495.96258544921875	1560.5841064453125	464.69378662109375	1126.027587890625	376.3421936035156
track_0	1135	1161.2454833984375	352.92889404296875	1335.6732177734375	424.38629150390625	1480.86962890625	609.651123046875	1528.9144287109375	495.7789306640625	1560.3853759765625	463.8891296386719	1119.7166748046875	370.41204833984375
track_0	1136	1167.7540283203125	352.83868408203125	1335.7099609375	424.1383361816406	1481.133056640625	609.4527587890625	1536.30419921875	489.2789306640625	1560.302490234375	463.8545227050781	1126.145751953125	375.9581604003906
track_0	1137	1161.0460205078125	352.8351745605469	1335.58447265625	424.0876159667969	1480.910888671875	609.7455444335938	1536.552001953125	489.4327087402344	1560.4771728515625	463.8683776855469	1120.12255859375	375.306640625
track_0	1138	1161.24951171875	353.02227783203125	1335.6749267578125	424.27880859375	1480.7239990234375	610.1827392578125	1536.2105712890625	495.687255859375	1560.28564453125	464.3923034667969	1120.5048828125	375.5123291015625
track_0	1139	1161.15380859375	353.0152282714844	1335.4747314453125	424.1720886230469	1480.461669921875	615.6004028320312	1536.28564453125	495.83544921875	1560.4327392578125	464.5123596191406	1120.1136474609375	375.5793762207031
track_0	1140	1167.9755859375	352.7957458496094	1335.5428466796875	424.30609130859375	1480.4619140625	615.6024169921875	1536.275390625	496.1443786621094	1560.5927734375	464.8118591308594	1120.240478515625	370.0806579589844
track_0	1141	1161.1590576171875	352.8907470703125	1335.6566162109375	424.1973571777344	1480.7337646484375	609.970703125	1536.19677734375	495.40142822265625	1560.3856201171875	464.3299560546875	1120.2559814453125	375.35528564453125
track_0	1142	1161.129638671875	352.9840087890625	1335.698974609375	424.0823974609375	1481.00048828125	609.158935546875	1536.524169921875	488.8656311035156	1560.51318359375	457.236083984375	1120.21484375	375.5554504394531
track_0	1143	1161.2449951171875	353.12896728515625	1336.0650634765625	424.3335266113281	1480.984619140625	609.29052734375	1536.5062255859375	489.0007019042969	1560.5035400390625	457.3040771484375	1119.792724609375	370.3655090332031
track_0	1144	1167.81005859375	353.0656433105469	1335.71044921875	424.1205749511719	1480.7880859375	609.755615234375	1536.7132568359375	489.1529541015625	1560.4842529296875	457.5971984863281	1119.8858642578125	370.135498046875
track_0	1145	1168.067626953125	353.0212097167969	1335.748779296875	424.1847839355469	1480.5977783203125	610.2774047851562	1536.410400390625	495.661376953125	1560.215087890625	464.3913269042969	1120.1751708984375	369.95538330078125
track_0	1146	1167.942138671875	353.088134765625	1335.69091796875	424.2010192871094	1480.39599609375	615.6025390625	1536.484130859375	495.8616943359375	1560.264404296875	464.5218200683594	1120.5682373046875	375.5744934082031
track_0	1147	1161.116455078125	353.0149230957031	1335.5838623046875	424.1345520019531	1480.41357421875	615.7744750976562	1536.38916015625	495.97882080078125	1560.3349609375	464.5755920410156	1119.9432373046875	375.8468017578125
track_0	1148	1160.872314453125	353.2462158203125	1335.6048583984375	424.3526611328125	1480.389892578125	615.7775268554688	1536.346923828125	495.9035949707031	1560.3746337890625	464.4625549316406	1119.3450927734375	376.34173583984375
track_0	1149	1160.923583984375	353.2088623046875	1335.6014404296875	424.2277526855469	1480.84912109375	610.0261840820312	1536.0189208984375	495.41546630859375	1560.3421630859375	464.0810546875	1119.600341796875	376.080810546875
track_0	1150	1160.8040771484375	353.4815979003906	1335.7237548828125	424.1539001464844	1480.857666015625	609.6744995117188	1536.71923828125	489.1856994628906	1560.5311279296875	457.47137451171875	1119.4478759765625	376.7724304199219
track_0	1151	1161.2335205078125	353.2947998046875	1335.754638671875	424.23333740234375	1481.00341796875	609.8392944335938	1536.8408203125	489.2182312011719	1560.576416015625	457.5879211425781	1120.3056640625	375.9482727050781
track_0	1152	1167.73828125	353.3568115234375	1335.7296142578125	424.20263671875	1480.745361328125	610.4015502929688	1536.1669921875	495.6059265136719	1560.3349609375	464.25628662109375	1120.5443115234375	375.93157958984375
track_0	1153	1167.79443359375	353.31365966796875	1335.7120361328125	424.335205078125	1480.5316162109375	615.9243774414062	1536.383544921875	496.0611572265625	1560.251220703125	464.61724853515625	1125.8848876953125	376.43096923828125
track_0	1154	1168.1427001953125	353.2041015625	1335.7225341796875	424.3806457519531	1480.4521484375	615.898193359375	1536.324951171875	496.1008605957031	1560.27587890625	464.7353820800781	1126.5726318359375	376.0624694824219
track_0	1155	1161.281005859375	353.4134521484375	1335.5618896484375	424.2155456542969	1480.3729248046875	615.73486328125	1536.5009765625	496.0367431640625	1560.182373046875	464.6446838378906	1120.30419921875	376.2187194824219
track_0	1156	1161.0029296875	353.4548034667969	1335.9095458984375	424.2191467285156	1480.916259765625	609.83203125	1536.702392578125	489.44854736328125	1560.2623291015625	464.00701904296875	1119.9033203125	376.5098876953125
track_0	1157	1161.2998046875	353.2499694824219	1335.9437255859375	424.2568664550781	1480.949462890625	609.8798217773438	1536.6727294921875	489.21136474609375	1560.2640380859375	463.9200439453125	1120.360107421875	375.7294616699219
track_0	1158	1167.9737548828125	353.22027587890625	1335.7908935546875	424.1667785644531	1480.34130859375	615.8400268554688	1536.219970703125	495.8751220703125	1560.2564697265625	464.61126708984375	1126.67919921875	376.3567810058594
track_0	1159	1168.082763671875	353.062744140625	1335.625732421875	424.2548828125	1480.28271484375	616.210205078125	1536.5416259765625	496.4421081542969	1560.0743408203125	464.9675598144531	1126.6793212890625	376.0072021484375
track_0	1160	1167.9044189453125	352.9873046875	1335.531005859375	424.3072509765625	1480.2347412109375	616.346435546875	1536.5986328125	496.6997375488281	1560.0723876953125	465.1598205566406	1126.400146484375	376.1831359863281
track_0	1161	1161.257080078125	353.3534240722656	1335.48193359375	424.2866516113281	1480.337646484375	616.1048583984375	1536.5367431640625	496.5538635253906	1560.2227783203125	464.9626159667969	1120.4864501953125	376.1156311035156
track_0	1162	1160.9659423828125	353.3908386230469	1335.545166015625	424.1794128417969	1480.42529296875	615.9520874023438	1536.291259765625	495.9872131347656	1560.2633056640625	464.8146667480469	1119.8831787109375	376.6264953613281
track_0	1163	1161.009033203125	359.48785400390625	1335.439208984375	424.0949401855469	1480.9351806640625	610.2667846679688	1536.2838134765625	495.4193420410156	1560.3641357421875	464.3022155761719	1119.875	376.5870666503906
track_0	1164	1161.1776123046875	353.44073486328125	1335.4534912109375	423.9159240722656	1480.9129638671875	610.1272583007812	1536.4093017578125	495.37677001953125	1560.425537109375	464.2346496582031	1120.4029541015625	376.1510925292969
track_0	1165	1161.3179931640625	353.24957275390625	1329.1771240234375	424.4288024902344	1480.2181396484375	616.2286987304688	1536.187744140625	495.9952697753906	1560.2821044921875	464.5909118652344	1120.6513671875	375.4368896484375
track_0	1166	1167.9490966796875	353.1455078125	1335.5570068359375	424.2830810546875	1480.3511962890625	616.2196655273438	1529.2802734375	496.7480163574219	1560.2589111328125	464.83221435546875	1126.3399658203125	376.23638916015625
track_0	1167	1168.192138671875	353.0665588378906	1335.68603515625	424.5966796875	1480.4268798828125	616.2045288085938	1529.2159423828125	496.9997863769531	1560.27734375	465.1583557128906	1126.6239013671875	376.0226745605469
track_0	1168	1168.2589111328125	353.03662109375	1335.5869140625	424.4976806640625	1480.3643798828125	616.1710205078125	1529.353271484375	497.0222473144531	1560.30224609375	465.08099365234375	1126.853271484375	375.855712890625
track_0	1169	1168.428955078125	353.080078125	1335.790771484375	424.2424011230469	1480.478271484375	615.7718505859375	1529.144775390625	496.3037109375	1560.29443359375	464.6337890625	1127.5303955078125	376.10955810546875
track_0	1170	1167.93017578125	353.19769287109375	1335.704833984375	424.2006530761719	1480.612548828125	610.2944946289062	1529.30859375	496.2590026855469	1560.3897705078125	464.3988037109375	1126.3330078125	376.55718994140625
track_0	1171	1161.261474609375	353.29815673828125	1335.522705078125	424.28515625	1480.1685791015625	615.9982299804688	1536.17822265625	496.14056396484375	1560.0587158203125	464.7621154785156	1120.504638671875	375.86962890625
track_0	1172	1168.047607421875	353.3697509765625	1335.73681640625	424.6209716796875	1480.1046142578125	616.6224365234375	1536.517822265625	496.7037353515625	1560.111572265625	465.4283752441406	1126.405029296875	376.282470703125
track_0	1173	1168.193603515625	353.30133056640625	1335.7515869140625	424.7247619628906	1480.1024169921875	616.4822998046875	1536.611083984375	496.95263671875	1560.199462890625	465.6668395996094	1126.4017333984375	376.14874267578125
track_0	1174	1168.1490478515625	353.18084716796875	1335.7244873046875	424.7912902832031	1480.2978515625	616.2962036132812	1536.5960693359375	496.90728759765625	1560.300048828125	465.5661926269531	1126.50634765625	375.79150390625
track_0	1175	1167.9129638671875	353.3782958984375	1335.5743408203125	424.6014099121094	1480.2874755859375	616.3143920898438	1536.5714111328125	497.0080261230469	1560.277099609375	465.50726318359375	1120.423828125	375.8138427734375
track_0	1176	1161.2066650390625	353.23577880859375	1335.9024658203125	424.52001953125	1480.276123046875	615.887939453125	1536.4454345703125	496.40704345703125	1560.3504638671875	464.8106689453125	1120.361572265625	375.2846984863281
track_0	1177	1161.1585693359375	353.27044677734375	1335.6368408203125	424.07220458984375	1480.52880859375	615.6791381835938	1536.4093017578125	495.7059326171875	1560.1488037109375	464.4363098144531	1120.445068359375	375.49493408203125
track_0	1178	1161.36376953125	353.2716979980469	1335.793701171875	424.2025451660156	1480.4718017578125	615.6428833007812	1536.5098876953125	495.96630859375	1560.34521484375	464.55621337890625	1126.0621337890625	376.1402587890625
track_0	1179	1161.3310546875	353.27008056640625	1335.7523193359375	424.5837097167969	1480.1817626953125	616.19677734375	1536.468505859375	496.74249267578125	1560.2506103515625	465.2839050292969	1119.7574462890625	370.42620849609375
track_0	1180	1167.732177734375	353.3398742675781	1335.7384033203125	424.6117248535156	1480.375244140625	616.1514282226562	1536.6409912109375	496.8001403808594	1560.27490234375	465.47467041015625	1120.2462158203125	375.3254699707031
track_0	1181	1167.9349365234375	353.26690673828125	1335.837890625	424.7040710449219	1480.341064453125	616.0671997070312	1536.4329833984375	497.00927734375	1560.3272705078125	465.53875732421875	1126.19384765625	375.8984680175781
track_0	1182	1160.766845703125	353.5005798339844	1335.5087890625	424.1790771484375	1480.4393310546875	615.7262573242188	1536.3411865234375	496.4026184082031	1560.3946533203125	464.8175048828125	1119.321533203125	376.5750732421875
track_0	1183	1161.2860107421875	353.3689270019531	1335.6446533203125	424.19647216796875	1481.11572265625	610.0740356445312	1536.438720703125	495.5989074707031	1560.5079345703125	464.4164123535156	1120.4420166015625	376.0756530761719
track_0	1184	1161.4208984375	359.41656494140625	1335.910400390625	424.5335388183594	1481.399169921875	609.977294921875	1536.4779052734375	495.7757873535156	1560.761474609375	464.5479736328125	1120.6707763671875	376.2375793457031
track_0	1185	1161.314208984375	359.3951110839844	1335.907470703125	424.5487976074219	1480.638671875	615.7296752929688	1536.563232421875	496.4908752441406	1560.5103759765625	464.9695129394531	1120.17529296875	376.2740478515625
track_0	1186	1161.238525390625	353.46954345703125	1335.80810546875	424.5674133300781	1480.853271484375	615.694580078125	1537.0916748046875	496.84442138671875	1560.7169189453125	465.2638854980469	1120.0899658203125	375.99127197265625
track_0	1187	1161.1541748046875	353.37945556640625	1335.4742431640625	424.25982666015625	1480.70703125	615.6333618164062	1537.0562744140625	496.7912902832031	1560.642822265625	465.1994323730469	1120.322509765625	376.0154724121094
track_0	1188	1161.0675048828125	353.485595703125	1335.831787109375	424.08807373046875	1480.997802734375	609.6385498046875	1536.5439453125	495.45025634765625	1560.6441650390625	464.19403076171875	1120.15966796875	376.4441223144531
track_0	1189	1160.35546875	359.4571838378906	1335.701416015625	423.9525146484375	1481.3453369140625	609.1478881835938	1537.1219482421875	489.3569030761719	1561.0181884765625	457.5223388671875	1118.818603515625	376.8154296875
track_0	1190	1160.5867919921875	353.4021911621094	1329.2578125	424.11126708984375	1481.3685302734375	609.5106201171875	1536.5369873046875	495.47509765625	1561.1083984375	464.0158386230469	1119.3118896484375	376.63116455078125
track_0	1191	1161.0860595703125	353.1503601074219	1335.7706298828125	424.122802734375	1481.171630859375	610.1065063476562	1536.607177734375	495.9893798828125	1560.9713134765625	464.4996643066406	1120.096923828125	375.8700256347656
track_0	1192	1160.9820556640625	353.11993408203125	1335.7227783203125	424.3157958984375	1481.109375	610.4766845703125	1536.7689208984375	496.57415771484375	1560.954833984375	465.14544677734375	1119.9765625	375.796875
track_0	1193	1160.8802490234375	353.4922790527344	1335.5084228515625	424.1451721191406	1481.09423828125	610.434326171875	1536.88525390625	496.5190734863281	1560.977783203125	465.06256103515625	1119.5992431640625	376.5260009765625
track_0	1194	1160.49169921875	359.6264953613281	1335.66845703125	423.8835144042969	1481.3031005859375	609.5703735351562	1536.41845703125	495.6536560058594	1560.9520263671875	464.3316345214844	1118.8314208984375	377.5466613769531
track_0	1195	1160.870849609375	353.37908935546875	1335.83203125	423.698974609375	1481.43994140625	608.8991088867188	1536.6141357421875	489.06646728515625	1561.0445556640625	457.2920227050781	1119.724365234375	376.3977355957031
track_0	1196	1160.812744140625	359.3949890136719	1335.7225341796875	423.5261535644531	1481.5408935546875	608.8931884765625	1536.60791015625	488.8740234375	1561.2987060546875	457.12646484375	1119.6832275390625	376.7089538574219
track_0	1197	1161.155029296875	353.274658203125	1335.8958740234375	424.06085205078125	1481.2867431640625	610.231689453125	1536.221923828125	495.6585998535156	1560.98974609375	464.3008728027344	1120.269775390625	376.1968688964844
track_0	1198	1160.99560546875	353.3211669921875	1335.772216796875	424.08892822265625	1481.2447509765625	610.3526000976562	1536.4443359375	495.8470458984375	1560.8203125	464.6051330566406	1120.0582275390625	376.29010009765625
track_0	1199	1161.022705078125	353.2372131347656	1335.55322265625	423.9808654785156	1481.3751220703125	610.304443359375	1536.6920166015625	496.09710693359375	1560.8848876953125	464.6346740722656	1120.0589599609375	376.1568298339844
track_0	1200	1160.9793701171875	353.1597900390625	1335.52392578125	424.01409912109375	1481.3135986328125	610.2757568359375	1536.79248046875	495.8709716796875	1560.8037109375	464.44976806640625	1120.031982421875	376.1612243652344
track_0	1201	1160.642822265625	353.2200012207031	1335.5400390625	423.90191650390625	1481.0843505859375	609.6267700195312	1536.315673828125	495.4445495605469	1560.74072265625	464.0380554199219	1119.414794921875	376.22216796875
track_0	1202	1160.440673828125	353.5021057128906	1335.62841796875	417.5110168457031	1481.255126953125	609.26123046875	1536.7703857421875	489.1917419433594	1561.067138671875	457.4000244140625	1119.059814453125	376.9117126464844
track_0	1203	1160.5484619140625	353.3979187011719	1335.5185546875	423.741455078125	1481.43994140625	609.4943237304688	1536.955322265625	489.2784118652344	1561.0335693359375	457.45281982421875	1119.18212890625	376.689208984375
track_0	1204	1160.531494140625	359.6210021972656	1335.5728759765625	424.0431213378906	1481.19775390625	610.07861328125	1536.3260498046875	495.6082763671875	1560.8045654296875	464.2587890625	1119.1944580078125	377.06036376953125
track_0	1205	1160.8970947265625	353.3365173339844	1335.6090087890625	424.22418212890625	1480.922119140625	615.67333984375	1536.512451171875	496.03533935546875	1560.8636474609375	464.6912536621094	1119.59619140625	376.2358093261719
track_0	1206	1160.8812255859375	353.22137451171875	1335.689453125	424.05108642578125	1480.904541015625	615.6594848632812	1536.664306640625	496.05035400390625	1560.8759765625	464.61834716796875	1119.56591796875	376.06097412109375
track_0	1207	1161.055908203125	353.1116943359375	1335.8651123046875	423.974853515625	1481.20703125	610.0877075195312	1536.546630859375	495.75787353515625	1560.8841552734375	464.3934631347656	1120.177001953125	375.66717529296875
track_0	1208	1160.9664306640625	353.3277282714844	1335.99365234375	424.11419677734375	1481.2159423828125	609.8531494140625	1536.2769775390625	495.5340881347656	1560.7979736328125	464.2277526855469	1120.1083984375	376.1391296386719
track_0	1209	1161.1156005859375	353.32763671875	1336.0391845703125	423.91259765625	1481.085205078125	609.6104125976562	1536.90185546875	489.5581359863281	1560.876953125	463.8176574707031	1120.75390625	375.9632873535156
track_0	1210	1167.7958984375	353.161865234375	1335.9971923828125	423.9764099121094	1481.231689453125	609.7329711914062	1536.8856201171875	489.56304931640625	1560.8759765625	463.83453369140625	1126.3162841796875	375.99530029296875
track_0	1211	1161.320068359375	353.2703552246094	1336.042236328125	424.2215881347656	1481.070068359375	610.5047607421875	1536.609619140625	495.8586730957031	1560.762451171875	464.5953369140625	1120.74365234375	375.4971923828125
track_0	1212	1160.814697265625	353.4310607910156	1335.5767822265625	424.1478576660156	1480.747802734375	615.8252563476562	1536.6171875	496.3808898925781	1560.7989501953125	465.0296630859375	1119.9063720703125	376.0032958984375
track_0	1213	1160.9522705078125	353.3943786621094	1335.792236328125	424.3133544921875	1481.0045166015625	610.4723510742188	1536.5855712890625	496.5563049316406	1560.911865234375	465.0575256347656	1120.15673828125	375.9158935546875
track_0	1214	1161.1702880859375	353.1971435546875	1335.8411865234375	424.24609375	1480.9434814453125	615.6546630859375	1536.7503662109375	496.411865234375	1561.00341796875	465.0152587890625	1120.4473876953125	375.7416687011719
track_0	1215	1161.3267822265625	353.15350341796875	1335.9893798828125	424.17449951171875	1481.12158203125	609.939453125	1536.3973388671875	495.6561279296875	1560.7906494140625	464.1915588378906	1120.6612548828125	375.7738342285156
track_0	1216	1167.8681640625	353.2132263183594	1335.876220703125	423.97161865234375	1481.1943359375	609.8494873046875	1536.39697265625	495.4803161621094	1560.8829345703125	464.1108093261719	1126.47509765625	376.2913513183594
track_0	1217	1167.830322265625	353.351806640625	1336.06103515625	424.2706298828125	1481.328369140625	609.9561157226562	1536.3485107421875	495.6692199707031	1560.773193359375	464.3982238769531	1126.2490234375	376.58349609375
track_0	1218	1160.66748046875	359.5046081542969	1335.817626953125	424.4682312011719	1480.7579345703125	615.7770385742188	1536.0511474609375	495.73388671875	1560.6658935546875	464.5767517089844	1119.098388671875	377.1507263183594
track_0	1219	1167.77587890625	353.34063720703125	1335.7860107421875	424.2900390625	1480.6905517578125	615.9392700195312	1536.62548828125	496.0717468261719	1560.614990234375	464.864990234375	1120.440673828125	376.3046875
track_0	1220	1160.833984375	353.3591613769531	1335.6336669921875	424.4234619140625	1480.69140625	615.9044189453125	1536.6605224609375	496.1429748535156	1560.58251953125	465.00323486328125	1119.40380859375	376.6428527832031
track_0	1221	1160.870361328125	353.3883056640625	1335.810302734375	424.323486328125	1480.9705810546875	610.3798828125	1536.404296875	495.9621887207031	1560.591552734375	464.876708984375
track_0	1222	1160.4404296875	353.49517822265625	1336.0264892578125	424.1028137207031	1481.4459228515625	609.5700073242188	1536.765625	489.1357727050781	1560.8436279296875	457.3604431152344
track_0	1223	1160.5736083984375	359.4385070800781	1335.7420654296875	424.15576171875	1481.490234375	609.7249145507812	1537.0665283203125	489.4664001464844	1560.69580078125	463.7928771972656	1119.0924072265625	376.83111572265625
track_0	1224	1161.1104736328125	353.3996276855469	1335.938720703125	424.32037353515625	1480.97802734375	615.8184204101562	1536.6148681640625	495.88885498046875	1560.6751708984375	464.7763977050781	1120.004638671875	376.32537841796875
track_0	1225	1161.05029296875	359.46661376953125	1329.0855712890625	424.420654296875	1480.855712890625	615.9165649414062	1536.8216552734375	496.5683898925781	1560.8974609375	465.17388916015625	1120.0616455078125	376.37457275390625
track_0	1226	1160.8941650390625	353.4754333496094	1335.5841064453125	424.37347412109375	1481.000732421875	615.8270263671875	1536.7891845703125	496.3891296386719	1560.8553466796875	465.04302978515625	1119.841552734375	376.4285888671875
track_0	1227	1161.260498046875	353.2038269042969	1335.5888671875	424.2565002441406	1481.2979736328125	610.16259765625	1536.402587890625	495.8667297363281	1560.8140869140625	464.6606140136719	1126.205810546875	376.40203857421875
track_0	1228	1167.9088134765625	353.0263977050781	1335.933349609375	424.15618896484375	1481.4462890625	609.6953125	1536.188232421875	495.4747009277344	1560.884033203125	464.1147766113281	1126.66796875	375.6821594238281
track_0	1229	1167.735107421875	353.118408203125	1335.857421875	424.01123046875	1481.471435546875	609.2755737304688	1536.7003173828125	489.45904541015625	1561.190673828125	457.544921875	1126.399658203125	375.82940673828125
track_0	1230	1161.298828125	353.0042419433594	1335.70849609375	424.19671630859375	1481.237060546875	610.185546875	1536.2208251953125	495.3984375	1560.74462890625	464.3061218261719	1119.722900390625	370.391845703125
track_0	1231	1168.1602783203125	353.36962890625	1336.25634765625	424.6457824707031	1480.7322998046875	615.8054809570312	1536.647705078125	496.242431640625	1560.74169921875	464.8978576660156	1127.203369140625	376.2325134277344
track_0	1232	1168.0762939453125	353.3380126953125	1335.9659423828125	424.5534973144531	1480.654052734375	615.8757934570312	1536.7626953125	496.3351745605469	1560.5833740234375	464.922119140625	1127.418212890625	376.3122253417969
track_0	1233	1168.1116943359375	353.30804443359375	1335.974609375	424.3541564941406	1481.258056640625	610.2891235351562	1536.5916748046875	496.0692138671875	1560.8687744140625	464.766845703125	1127.135009765625	376.3501281738281
track_0	1234	1168.219970703125	353.1666564941406	1336.0323486328125	424.1660461425781	1481.53076171875	609.1505737304688	1536.69189453125	489.31341552734375	1561.1663818359375	457.5942077636719	1127.4759521484375	376.36932373046875
track_0	1235	1168.1549072265625	353.3056335449219	1336.373046875	424.2267150878906	1481.5216064453125	609.2296142578125	1536.67138671875	489.3994140625	1561.1796875	457.5440979003906	1127.240234375	376.4391174316406
track_0	1236	1168.53271484375	353.2158508300781	1336.042724609375	424.2870788574219	1481.1370849609375	610.2939453125	1536.746826171875	495.9007873535156	1560.878173828125	464.52496337890625	1127.9476318359375	376.0318603515625
track_0	1237	1168.4708251953125	352.9284973144531	1335.9488525390625	424.50164794921875	1480.925048828125	615.6593017578125	1536.8421630859375	496.45660400390625	1560.9521484375	465.03729248046875	1127.4404296875	375.4200744628906
track_0	1238	1168.3184814453125	353.11669921875	1335.68359375	424.1637268066406	1480.660888671875	615.6220703125	1537.0501708984375	496.4421691894531	1560.9393310546875	464.9641418457031	1127.5406494140625	376.036376953125
track_0	1239	1168.223876953125	353.14801025390625	1335.7786865234375	424.1516418457031	1480.60009765625	609.8453979492188	1537.043701171875	496.1869812011719	1560.73681640625	464.7509460449219	1127.1046142578125	375.9771728515625
track_0	1240	1168.1142578125	353.056396484375	1335.9935302734375	424.06512451171875	1480.69189453125	608.4953002929688	1536.4666748046875	495.39801025390625	1560.798583984375	464.0029602050781	1127.587646484375	375.9163513183594
track_0	1241	1168.459228515625	352.953857421875	1336.001220703125	423.9598693847656	1480.6708984375	608.0421752929688	1536.9959716796875	489.59857177734375	1561.023193359375	463.854248046875	1128.0657958984375	375.8760070800781
track_0	1242	1168.28515625	353.2066955566406	1335.8463134765625	424.1535339355469	1480.568359375	608.6817016601562	1536.968994140625	495.91436767578125	1560.70654296875	464.5687561035156	1127.3663330078125	376.1074523925781
track_0	1243	1168.061279296875	353.2337646484375	1335.820556640625	424.2264404296875	1481.3050537109375	609.6494140625	1537.114990234375	496.2040710449219	1560.8212890625	464.7876281738281	1127.1090087890625	375.8244934082031
track_0	1244	1167.958984375	353.2648620605469	1335.846923828125	424.1924133300781	1481.944580078125	610.4862060546875	1537.105224609375	496.4604187011719	1561.087158203125	465.0108642578125	1126.9190673828125	375.75390625
track_0	1245	1160.9908447265625	353.2608947753906	1335.9478759765625	424.178955078125	1482.0660400390625	610.3990478515625	1537.0494384765625	496.22509765625	1561.0784912109375	464.82794189453125	1120.28271484375	375.6925048828125
track_0	1246	1167.8397216796875	353.2912292480469	1335.981201171875	424.0184326171875	1481.788330078125	610.2722778320312	1536.701416015625	495.7093811035156	1560.9864501953125	464.3296813964844	1126.4892578125	376.3331298828125
track_0	1247	1161.15625	359.4881591796875	1336.032470703125	423.63330078125	1481.3629150390625	609.1741333007812	1537.293212890625	489.5022888183594	1560.946533203125	463.7738952636719
track_0	1248	1167.99560546875	353.21881103515625	1335.777099609375	423.459716796875	1480.98779296875	608.4404907226562	1537.2236328125	489.4050598144531	1561.281005859375	457.5280456542969	1127.341796875	376.504150390625
track_0	1249	1168.2451171875	353.01104736328125	1336.0263671875	423.91558837890625	1480.762939453125	608.6749877929688	1536.626220703125	495.61334228515625	1560.7322998046875	464.2271423339844	1127.6260986328125	375.7945556640625
track_0	1250	1168.245361328125	353.4242858886719	1336.01953125	424.20941162109375	1480.77734375	608.9716186523438	1536.670166015625	495.9532775878906	1560.7222900390625	464.4437255859375	1127.429931640625	376.41595458984375
track_0	1251	1168.2110595703125	353.4022216796875	1336.0162353515625	424.23516845703125	1481.466064453125	609.8279418945312	1536.6025390625	496.2410888671875	1560.9796142578125	464.7512512207031	1127.20458984375	376.4075927734375
track_0	1252	1168.1097412109375	353.48980712890625	1336.24072265625	424.2376403808594	1481.8104248046875	610.3845825195312	1536.4686279296875	495.64056396484375	1560.8238525390625	464.2890930175781	1127.3800048828125	376.3142395019531
track_0	1253	1161.1015625	359.5462646484375	1335.8070068359375	423.7981872558594	1481.967529296875	609.8244018554688	1536.467041015625	489.3818359375	1561.0389404296875	463.8466491699219	1120.9149169921875	376.07159423828125
track_0	1254	1161.1910400390625	359.44659423828125	1335.599609375	423.5461730957031	1481.8861083984375	609.8697509765625	1536.8316650390625	489.330078125	1561.2789306640625	457.5675354003906
track_0	1255	1161.3123779296875	359.5667419433594	1336.08740234375	424.021728515625	1481.549072265625	609.8792114257812	1536.2823486328125	495.5442199707031	1560.98974609375	464.18609619140625	1120.9827880859375	376.40521240234375
track_0	1256	1161.2548828125	359.4804992675781	1336.0916748046875	424.2355651855469	1481.106689453125	609.7946166992188	1536.6502685546875	496.0473937988281	1560.85107421875	464.620361328125	1120.78173828125	376.33453369140625
track_0	1257	1167.85986328125	353.59588623046875	1335.8927001953125	424.1861572265625	1480.6737060546875	609.2963256835938	1536.96533203125	496.456298828125	1560.91015625	464.83868408203125	1126.6732177734375	376.9884033203125
track_0	1258	1161.1746826171875	359.7285461425781	1335.931640625	424.1862487792969	1480.6256103515625	608.613525390625	1537.0423583984375	496.3770751953125	1560.87744140625	464.7247619628906
track_0	1259	1161.290283203125	359.5270080566406	1335.90087890625	424.0833740234375	1480.9171142578125	608.6893310546875	1537.0115966796875	496.0948486328125	1560.77587890625	464.5337829589844	1121.1241455078125	376.3330383300781
track_0	1260	1168.0521240234375	353.5991516113281	1336.1077880859375	423.87774658203125	1481.5316162109375	609.2380981445312	1536.715576171875	489.5467834472656	1560.9100341796875	463.8290100097656	1127.037109375	377.03857421875
track_0	1261	1161.0667724609375	359.61187744140625	1335.730712890625	423.62567138671875	1481.822509765625	609.9734497070312	1536.70703125	489.37445068359375	1561.278076171875	457.5108947753906
track_0	1262	1161.360595703125	359.5589904785156	1335.9639892578125	424.0254211425781	1481.2110595703125	616.117919921875	1536.426025390625	495.7590637207031	1560.91845703125	464.4375
track_0	1263	1167.9805908203125	353.492431640625	1336.210693359375	424.5052795410156	1481.120849609375	616.3660278320312	1536.43359375	496.2967529296875	1560.8092041015625	464.929931640625	1126.214599609375	376.4810791015625
track_0	1264	1168.0594482421875	353.4873962402344	1336.01123046875	424.31011962890625	1480.6072998046875	616.240478515625	1536.55712890625	496.2804870605469	1560.778076171875	464.8806457519531	1126.3182373046875	376.5349426269531
track_0	1265	1167.839111328125	353.5085754394531	1335.903564453125	424.27880859375	1480.616943359375	610.2577514648438	1536.8006591796875	496.2742004394531	1560.891845703125	464.8477478027344	1126.067626953125	376.6744384765625
track_0	1266	1161.0648193359375	359.5324401855469	1335.5565185546875	423.7225646972656	1480.4151611328125	608.6221313476562	1536.40771484375	495.5115051269531	1560.798583984375	464.0644836425781	1120.1396484375	376.7749328613281
track_0	1267	1161.1405029296875	359.8059387207031	1335.6019287109375	423.61468505859375	1480.435791015625	607.765380859375	1537.093505859375	489.42974853515625	1561.1181640625	457.46282958984375
track_0	1268	1168.047607421875	353.57208251953125	1335.8983154296875	423.879150390625	1480.9564208984375	608.9635009765625	1536.4769287109375	495.3888854980469	1560.8499755859375	463.8716735839844	1126.762451171875	376.5953369140625
track_0	1269	1167.9088134765625	359.7100524902344	1335.9447021484375	424.1783447265625	1481.099609375	615.7802124023438	1536.4554443359375	495.7972717285156	1560.919189453125	464.5505676269531
track_0	1270	1167.908203125	359.6673889160156	1335.8560791015625	424.1545104980469	1480.76318359375	616.3824462890625	1536.3751220703125	495.9048767089844	1560.6407470703125	464.7158508300781
track_0	1271	1168.031982421875	359.554931640625	1336.0235595703125	424.28924560546875	1480.7772216796875	616.3851928710938	1536.376220703125	496.1983947753906	1560.77294921875	464.8702392578125	1126.4171142578125	377.15570068359375
track_0	1272	1168.01318359375	359.5931396484375	1335.881591796875	424.1654357910156	1480.9459228515625	616.1036987304688	1536.380859375	496.0990295410156	1560.936767578125	464.82403564453125
track_0	1273	1167.85595703125	353.5302734375	1335.7969970703125	423.9482421875	1481.1956787109375	609.79931640625	1536.4822998046875	495.6027526855469	1561.01220703125	464.3262939453125	1126.2041015625	377.033447265625
track_0	1274	1167.9306640625	353.4201354980469	1335.6812744140625	423.7254333496094	1480.877197265625	609.0869750976562	1536.717529296875	495.4355163574219	1561.025146484375	464.06304931640625	1126.2864990234375	376.7588806152344
track_0	1275	1167.90869140625	353.5225524902344	1335.9755859375	423.918212890625	1480.556640625	608.9656982421875	1536.9779052734375	495.6963195800781	1560.8551025390625	464.21710205078125
track_0	1276	1161.2568359375	359.5793151855469	1335.5921630859375	424.003662109375	1480.2646484375	609.073486328125	1536.7236328125	496.092529296875	1560.88134765625	464.7213134765625
track_0	1277	1161.383056640625	359.4524230957031	1335.8011474609375	424.0733337402344	1480.92919921875	609.6290893554688	1536.6080322265625	496.0068359375	1560.8883056640625	464.70501708984375	1126.2008056640625	376.6532287597656
track_0	1278	1161.29931640625	359.6055908203125	1335.839599609375	424.2409973144531	1481.1444091796875	615.840576171875	1536.4541015625	496.0735778808594	1560.98583984375	464.8092956542969
track_0	1279	1160.998291015625	359.56500244140625	1335.71533203125	423.8936462402344	1481.4500732421875	610.3948364257812	1536.108154296875	495.5035400390625	1561.0201416015625	464.2342834472656
track_0	1280	1161.24755859375	359.4803466796875	1335.6143798828125	423.65576171875	1481.2598876953125	610.1736450195312	1536.7103271484375	489.40045166015625	1561.3255615234375	457.56195068359375
track_0	1281	1161.187744140625	359.40362548828125	1335.5665283203125	423.6220703125	1481.3394775390625	609.9359741210938	1536.726806640625	489.31622314453125	1561.3648681640625	457.5069274902344
track_0	1282	1168.082275390625	353.5696105957031	1336.1300048828125	424.4411315917969	1480.662353515625	609.8580322265625	1536.3013916015625	495.8893127441406	1560.81787109375	464.6226806640625
track_0	1283	1168.5789794921875	353.2538146972656	1335.9742431640625	424.2664489746094	1480.40087890625	609.560546875	1536.6322021484375	496.1914367675781	1560.9136962890625	464.8551025390625	1128.4600830078125	376.06304931640625
track_0	1284	1168.283203125	353.5519104003906	1335.8701171875	424.0595397949219	1480.2005615234375	609.2775268554688	1536.84423828125	496.21685791015625	1560.93017578125	464.73944091796875	1127.419189453125	376.62841796875
track_0	1285	1168.128662109375	359.5097351074219	1335.9873046875	424.2480163574219	1480.84912109375	609.737548828125	1536.5745849609375	496.0423278808594	1560.912109375	464.7047119140625	1127.029296875	376.840087890625
track_0	1286	1168.216796875	353.3763427734375	1336.19921875	424.2786865234375	1481.5694580078125	610.25927734375	1536.199462890625	495.6722106933594	1561.040771484375	464.4100341796875	1127.06787109375	376.0077209472656
track_0	1287	1167.9525146484375	353.4214782714844	1336.2188720703125	423.9907531738281	1481.8675537109375	610.4860229492188	1536.169921875	495.3937072753906	1561.1669921875	464.02081298828125	1126.8095703125	376.1741943359375
track_0	1288	1167.9810791015625	353.364013671875	1336.2235107421875	424.1608581542969	1481.506591796875	616.0390625	1536.09765625	495.4971618652344	1561.0791015625	464.3050231933594	1126.7471923828125	376.1228332519531
track_0	1289	1168.02685546875	353.49432373046875	1336.177490234375	424.4357604980469	1481.0765380859375	616.4463500976562	1536.0894775390625	495.9744567871094	1560.8045654296875	464.8692321777344	1126.81298828125	376.2615661621094
track_0	1290	1160.997802734375	353.4268493652344	1335.882568359375	424.3360290527344	1480.7578125	615.9424438476562	1536.250244140625	495.9436340332031	1560.7996826171875	464.6982421875	1120.3861083984375	375.6001892089844
track_0	1291	1161.246826171875	359.44488525390625	1335.8929443359375	424.1960754394531	1480.5888671875	609.791015625	1536.48046875	495.9987487792969	1560.7554931640625	464.45880126953125	1120.758544921875	376.01959228515625
track_0	1292	1167.8814697265625	353.5350646972656	1335.8760986328125	424.00634765625	1480.4110107421875	608.4566650390625	1536.7591552734375	495.87347412109375	1560.769287109375	464.2848815917969	1126.669677734375	376.62286376953125
track_0	1293	1167.8306884765625	353.47943115234375	1335.78173828125	423.7061462402344	1481.1461181640625	602.1453247070312	1537.271728515625	489.49676513671875	1561.603515625	457.3948974609375	1126.6505126953125	375.9482727050781
track_0	1294	1161.1412353515625	359.5096740722656	1335.8203125	423.75653076171875	1481.172119140625	608.5740356445312	1536.8818359375	495.5730285644531	1561.4656982421875	457.6068115234375
track_0	1295	1161.144287109375	353.52301025390625	1335.7755126953125	424.117431640625	1481.473876953125	610.560302734375	1536.6522216796875	495.8291015625	1560.9569091796875	464.4668884277344	1120.4827880859375	375.837158203125
track_0	1296	1161.3662109375	359.5462951660156	1335.986572265625	424.46588134765625	1481.1595458984375	616.4358520507812	1536.810302734375	496.4615478515625	1560.956298828125	465.2053527832031	1126.074951171875	376.6620788574219
track_0	1297	1167.7744140625	359.50665283203125	1335.8685302734375	424.3113098144531	1481.1881103515625	615.8992919921875	1536.98583984375	496.57159423828125	1561.2960205078125	464.9946594238281	1126.452880859375	376.61138916015625
track_0	1298	1160.8692626953125	353.4910888671875	1335.9207763671875	424.04974365234375	1481.7967529296875	610.2474365234375	1536.99658203125	496.23681640625	1561.4320068359375	464.3473815917969	1119.9842529296875	375.6538391113281
track_0	1299	1161.1151123046875	359.5048828125	1335.96533203125	424.18621826171875	1481.4722900390625	609.2613525390625	1536.9188232421875	496.01910400390625	1561.3021240234375	464.2162170410156	1120.32275390625	375.6601257324219
track_0	1300	1167.76025390625	353.5863952636719	1335.89794921875	424.028076171875	1480.876220703125	608.72216796875	1536.9349365234375	496.01837158203125	1561.4036865234375	464.25439453125	1126.1988525390625	376.5050354003906
track_0	1301	1167.857177734375	353.3746643066406	1335.882568359375	424.0786437988281	1480.1572265625	608.9514770507812	1537.1312255859375	496.42315673828125	1561.099609375	464.7543029785156	1126.380126953125	376.29461669921875
track_0	1302	1167.8631591796875	353.3385314941406	1335.83837890625	424.2646484375	1474.0989990234375	609.3613891601562	1537.324462890625	496.9399108886719	1560.7838134765625	465.2616271972656	1119.8817138671875	370.44219970703125
track_0	1303	1168.1011962890625	353.49835205078125	1335.918701171875	424.23358154296875	1480.4444580078125	609.5579833984375	1537.4530029296875	497.017822265625	1560.753662109375	465.5195007324219	1126.658935546875	376.5567626953125
track_0	1304	1167.7020263671875	353.5690612792969	1336.0614013671875	424.34674072265625	1481.15625	610.1092529296875	1537.2874755859375	496.9263916015625	1561.0718994140625	465.36334228515625	1120.54248046875	376.0765380859375
track_0	1305	1161.309326171875	353.38128662109375	1336.1068115234375	424.20623779296875	1481.7117919921875	609.3201293945312	1536.885498046875	495.9055480957031	1561.32373046875	464.3163146972656	1120.460205078125	375.3848876953125
track_0	1306	1167.8677978515625	353.3525695800781	1336.100830078125	423.7646789550781	1481.85107421875	609.3030395507812	1544.320068359375	488.83056640625	1567.8106689453125	457.19415283203125	1126.3424072265625	375.90380859375
track_0	1307	1161.23388671875	359.56878662109375	1335.902587890625	424.1109924316406	1481.5390625	609.7988891601562	1536.794921875	496.1060791015625	1561.4896240234375	464.3363037109375	1120.142578125	375.980224609375
track_0	1308	1160.9320068359375	353.4798889160156	1335.8653564453125	424.1142883300781	1481.175537109375	609.72265625	1537.21240234375	496.24371337890625	1561.3455810546875	464.52337646484375	1119.6656494140625	375.7815856933594
track_0	1309	1161.069091796875	353.3818054199219	1335.999267578125	424.32562255859375	1480.7205810546875	609.3165893554688	1537.3970947265625	496.57928466796875	1561.271484375	465.0014343261719	1119.9302978515625	375.59136962890625
track_0	1310	1161.0743408203125	359.53045654296875	1335.8721923828125	424.2181396484375	1480.397216796875	608.9705200195312	1544.2249755859375	496.24139404296875	1561.232666015625	465.1329650878906	1119.95556640625	376.20440673828125
track_0	1311	1160.9296875	359.5897216796875	1335.8648681640625	424.248779296875	1480.9080810546875	609.3770751953125	1537.1334228515625	496.752197265625	1561.2344970703125	465.1167907714844	1119.5347900390625	376.58331298828125
track_0	1312	1160.885986328125	359.6991882324219	1335.8472900390625	424.2982482910156	1481.1029052734375	610.2052612304688	1536.9462890625	496.4955139160156	1561.1883544921875	464.91925048828125	1119.47607421875	376.8036804199219
track_0	1313	1160.9791259765625	359.55010986328125	1336.0311279296875	424.2714538574219	1481.7410888671875	610.2531127929688	1536.65185546875	496.1444396972656	1561.308349609375	464.43267822265625	1119.7037353515625	376.490966796875
track_0	1314	1160.8284912109375	359.72857666015625	1336.12841796875	423.9804382324219	1481.8626708984375	609.9667358398438	1537.0789794921875	489.6200866699219	1561.590087890625	457.68853759765625	1119.3472900390625	377.4913330078125
track_0	1315	1160.61767578125	359.7305908203125	1336.0263671875	423.7518005371094	1481.9820556640625	610.1585083007812	1537.1435546875	489.20184326171875	1561.783203125	457.24334716796875
track_0	1316	1160.4776611328125	359.7732238769531	1335.990234375	424.0450744628906	1481.333740234375	615.7764282226562	1536.640380859375	495.6155700683594	1561.3779296875	464.05206298828125
track_0	1317	1160.4349365234375	359.806884765625	1335.9647216796875	424.27032470703125	1480.9500732421875	615.6637573242188	1536.6759033203125	495.9365539550781	1561.1153564453125	464.4984436035156
track_0	1318	1160.3990478515625	359.9903564453125	1335.9503173828125	424.2071838378906	1481.09716796875	609.8716430664062	1536.893798828125	495.8974914550781	1561.168212890625	464.3433532714844
track_0	1319	1160.846923828125	359.70062255859375	1336.0185546875	424.2469482421875	1480.797607421875	608.7153930664062	1537.230224609375	496.16998291015625	1561.26708984375	464.23974609375	1119.76708984375	376.89501953125
track_0	1320	1160.7127685546875	359.7957763671875	1336.3671875	424.3070068359375	1480.7568359375	607.8323974609375	1544.0338134765625	495.6664123535156	1561.5316162109375	464.0950622558594	1119.361572265625	377.4724426269531
track_0	1321	1160.954833984375	359.6269836425781	1336.331298828125	424.02239990234375	1480.8214111328125	608.2255859375	1536.92919921875	495.8177795410156	1567.7510986328125	457.4117431640625	1119.66748046875	377.018310546875
track_0	1322	1161.071044921875	359.5246887207031	1336.48193359375	423.8839416503906	1481.692626953125	608.6735229492188	1537.3287353515625	489.48406982421875	1567.8148193359375	456.887451171875	1120.0078125	376.627197265625
track_0	1323	1160.9000244140625	359.602294921875	1336.511474609375	423.9153137207031	1481.95458984375	609.483154296875	1544.307373046875	488.8004150390625	1567.8861083984375	456.8880920410156	1119.743896484375	376.6814880371094
track_0	1324	1161.1138916015625	359.4721984863281	1336.6690673828125	424.3396911621094	1481.8143310546875	615.9066772460938	1536.8841552734375	495.8550109863281	1561.4290771484375	464.0776672363281	1119.8258056640625	376.5158996582031
track_0	1325	1161.2889404296875	353.491943359375	1336.5777587890625	424.394287109375	1482.472900390625	610.4201049804688	1536.9927978515625	495.8546447753906	1561.5419921875	464.1000061035156	1120.2943115234375	376.0963134765625
track_0	1326	1161.080810546875	353.50091552734375	1336.3526611328125	423.8807067871094	1482.0792236328125	609.448486328125	1544.372802734375	489.136962890625	1567.87158203125	457.1667785644531	1120.0526123046875	376.3395080566406
track_0	1327	1160.6903076171875	359.58154296875	1336.2716064453125	423.62652587890625	1481.49072265625	608.3865356445312	1544.1856689453125	488.6681213378906	1561.7928466796875	457.09808349609375	1119.3575439453125	376.94342041015625
track_0	1328	1160.7889404296875	359.8146057128906	1336.4874267578125	423.55133056640625	1481.6787109375	602.2679443359375	1544.531982421875	488.18292236328125	1567.82275390625	456.37261962890625
track_0	1329	1160.939453125	359.517333984375	1336.5325927734375	423.5857849121094	1481.3563232421875	602.1917724609375	1544.236572265625	488.44708251953125	1561.7222900390625	456.8536071777344
track_0	1330	1160.87353515625	359.64459228515625	1336.309814453125	423.5175476074219	1481.2828369140625	602.1380615234375	1544.5714111328125	488.6650085449219	1561.632080078125	456.9723205566406
track_0	1331	1160.6064453125	359.4933166503906	1336.1455078125	423.5906677246094	1481.240966796875	607.999755859375	1544.623046875	489.097900390625	1561.71728515625	457.56146240234375	1119.2459716796875	376.8413391113281
track_0	1332	1160.7681884765625	359.6177062988281	1336.3931884765625	423.74554443359375	1481.9486083984375	609.2915649414062	1544.8460693359375	489.3846740722656	1567.8387451171875	457.4952697753906
track_0	1333	1160.828125	359.5997619628906	1336.3988037109375	423.6589660644531	1482.24609375	609.609619140625	1544.578369140625	489.1582336425781	1567.9925537109375	457.23687744140625
track_0	1334	1160.8790283203125	359.5592041015625	1336.7467041015625	423.9499206542969	1482.283203125	609.587646484375	1544.681396484375	489.24822998046875	1568.048095703125	457.2655029296875	1119.800048828125	376.5448303222656
track_0	1335	1160.6895751953125	359.5755920410156	1336.1279296875	423.42730712890625	1481.951904296875	608.9783935546875	1544.132080078125	488.6262512207031	1561.757568359375	457.0809020996094
track_0	1336	1160.7467041015625	359.5860595703125	1336.4222412109375	423.5138854980469	1481.9755859375	608.1299438476562	1544.1279296875	487.9985656738281	1567.909912109375	456.3292236328125
track_0	1337	1160.4468994140625	359.5916442871094	1336.4205322265625	417.0486755371094	1482.30517578125	602.6314697265625	1544.2906494140625	487.7041015625	1567.9901123046875	456.0624694824219
track_0	1338	1159.970703125	359.7280578613281	1335.8157958984375	417.1590576171875	1481.705322265625	602.6342163085938	1536.792724609375	488.5532531738281	1567.8909912109375	456.4610290527344
track_0	1339	1160.02685546875	359.7196044921875	1335.4444580078125	416.9828186035156	1481.33935546875	602.3760986328125	1537.0277099609375	488.8900146484375	1561.6429443359375	456.9164733886719
track_0	1340	1160.4459228515625	359.5913391113281	1335.552490234375	417.2520751953125	1481.11865234375	602.3468627929688	1537.2896728515625	489.5323181152344	1561.62353515625	457.3628845214844
track_0	1341	1160.3677978515625	359.40277099609375	1335.5557861328125	417.2984924316406	1481.2406005859375	602.5592651367188	1544.3817138671875	489.0973205566406	1561.7763671875	457.6272888183594	1118.6439208984375	376.68603515625
track_0	1342	1160.1240234375	353.4854736328125	1335.422607421875	417.1947326660156	1481.7987060546875	602.651611328125	1536.76806640625	489.0372314453125	1561.6427001953125	456.89849853515625	1113.1544189453125	376.1746826171875
track_0	1343	1159.9730224609375	359.5033264160156	1335.8125	416.9517822265625	1488.087890625	607.649169921875	1536.895751953125	488.2836608886719	1567.84814453125	456.1043395996094
track_0	1344	1160.208740234375	359.6250305175781	1335.8055419921875	416.98724365234375	1488.1522216796875	608.0250244140625	1543.9896240234375	487.7366638183594	1568.0076904296875	456.116943359375
track_0	1345	1160.2406005859375	359.6249084472656	1335.8466796875	417.1812744140625	1482.0120849609375	609.0070190429688	1536.683349609375	488.6231384277344	1567.8685302734375	456.4141540527344
track_0	1346	1160.140869140625	359.6104736328125	1335.5150146484375	417.1364440917969	1481.950927734375	609.3873291015625	1536.788818359375	489.0185241699219	1567.8074951171875	456.71484375
track_0	1347	1160.668701171875	359.41778564453125	1336.01611328125	417.4173278808594	1481.4810791015625	608.7849731445312	1537.01904296875	489.3569641113281	1561.6888427734375	457.2843322753906
track_0	1348	1160.1170654296875	359.6340637207031	1335.7877197265625	417.39349365234375	1481.2412109375	608.3836669921875	1537.415283203125	489.6162109375	1561.73046875	457.4544677734375	1113.47802734375	376.5479431152344
track_0	1349	1160.0994873046875	359.7266540527344	1335.578125	417.2602233886719	1481.2950439453125	602.3121948242188	1544.1748046875	488.82196044921875	1567.79345703125	456.8172302246094
track_0	1350	1160.2518310546875	359.56280517578125	1335.532470703125	417.1365051269531	1481.2596435546875	601.4983520507812	1544.10205078125	488.442626953125	1561.7532958984375	456.8042907714844
track_0	1351	1160.364501953125	359.8056945800781	1336.0682373046875	417.0999755859375	1482.0853271484375	601.5023803710938	1543.9063720703125	487.6590576171875	1561.7647705078125	456.3219909667969
track_0	1352	1160.3843994140625	359.81976318359375	1336.25732421875	417.1551513671875	1487.9261474609375	607.692626953125	1543.8837890625	487.931640625	1568.23291015625	456.2038269042969
track_0	1353	1160.797607421875	359.4722900390625	1335.7801513671875	417.2604675292969	1481.9937744140625	609.2798461914062	1536.794189453125	489.1257629394531	1567.8787841796875	456.8009033203125
track_0	1354	1160.920654296875	359.510009765625	1336.1658935546875	417.4019470214844	1481.882568359375	609.80908203125	1537.0904541015625	489.4811706542969	1561.7869873046875	457.2934265136719
track_0	1355	1160.667724609375	353.48260498046875	1336.061279296875	417.15020751953125	1481.87158203125	609.4386596679688	1544.1134033203125	488.90301513671875	1568.025390625	456.7759704589844
track_0	1356	1160.7724609375	359.44036865234375	1336.2423095703125	417.30047607421875	1481.8099365234375	608.0383911132812	1543.918212890625	488.15692138671875	1567.9261474609375	456.35235595703125
track_0	1357	1153.41552734375	359.653564453125	1335.8123779296875	417.0706481933594	1481.8997802734375	602.0086669921875	1544.8497314453125	481.6288757324219	1567.958251953125	449.8213195800781
track_0	1358	1160.0775146484375	359.8058166503906	1335.9195556640625	416.58709716796875	1482.1085205078125	601.03466796875	1544.6376953125	480.7869873046875	1568.0792236328125	448.87359619140625
track_0	1359	1160.4278564453125	359.87518310546875	1336.4046630859375	417.1448059082031	1481.9234619140625	601.643310546875	1544.4930419921875	481.51861572265625	1567.8829345703125	449.6339111328125
track_0	1360	1160.452392578125	359.5804138183594	1336.0694580078125	417.2816467285156	1482.0623779296875	602.736328125	1543.9566650390625	487.9574890136719	1567.86376953125	456.31396484375
track_0	1361	1160.6103515625	359.57147216796875	1336.330810546875	417.294189453125	1482.140380859375	608.2368774414062	1544.039306640625	487.95965576171875	1568.12890625	456.24847412109375
track_0	1362	1160.7130126953125	359.5752868652344	1336.15234375	417.2401428222656	1482.178955078125	608.9581298828125	1537.088134765625	488.5138244628906	1568.082275390625	456.2632141113281
track_0	1363	1160.586669921875	359.5250244140625	1336.2005615234375	416.90771484375	1487.983154296875	608.1690673828125	1544.6690673828125	481.64788818359375	1568.176513671875	449.72186279296875
track_0	1364	1160.6385498046875	359.7480773925781	1336.315673828125	416.7709045410156	1488.35888671875	601.6715087890625	1544.4564208984375	480.7938537597656	1568.1058349609375	449.0573425292969
track_0	1365	1160.6466064453125	359.73828125	1336.11328125	416.4018859863281	1488.1480712890625	601.13232421875	1544.9390869140625	480.64678955078125	1568.1551513671875	448.7806091308594
track_0	1366	1160.694580078125	359.6607666015625	1336.1005859375	416.6031799316406	1481.7794189453125	601.1832885742188	1545.197265625	481.0558776855469	1568.2989501953125	449.0843505859375
track_0	1367	1160.5576171875	359.6023864746094	1335.93359375	416.7298278808594	1481.344970703125	601.1223754882812	1544.3358154296875	487.595703125	1568.1768798828125	449.7153625488281
track_0	1368	1160.7418212890625	359.6144714355469	1336.0328369140625	416.62481689453125	1481.156494140625	601.0811157226562	1544.4520263671875	487.7703857421875	1568.0438232421875	456.0155944824219
track_0	1369	1160.679931640625	359.51910400390625	1336.2744140625	416.7611083984375	1482.022216796875	601.6621704101562	1544.4334716796875	487.77276611328125	1568.1546630859375	456.0587158203125
track_0	1370	1160.736083984375	359.5210266113281	1336.27099609375	416.8639221191406	1482.061767578125	607.8909912109375	1544.4736328125	487.94134521484375	1568.3505859375	456.17340087890625
track_0	1371	1160.510498046875	353.4863586425781	1336.1710205078125	416.6739196777344	1482.461181640625	602.8201293945312	1544.964599609375	481.777099609375	1568.1717529296875	455.91009521484375
track_0	1372	1160.2650146484375	353.4814758300781	1335.8880615234375	416.1961669921875	1482.494384765625	602.50830078125	1544.773193359375	480.8913269042969	1567.98583984375	449.19464111328125
track_0	1373	1160.095458984375	353.5607604980469	1336.1268310546875	416.278076171875	1488.537109375	601.6627197265625	1544.6011962890625	480.41571044921875	1568.133056640625	448.7156677246094
track_0	1374	1160.4180908203125	359.45721435546875	1336.396728515625	416.862060546875	1482.257080078125	602.3405151367188	1544.76611328125	481.0732116699219	1568.037109375	449.2965393066406
track_0	1375	1160.18603515625	353.4027099609375	1336.2689208984375	417.1872253417969	1481.6497802734375	602.0505981445312	1543.981689453125	487.7768249511719	1567.7908935546875	456.1206970214844
track_0	1376	1160.5198974609375	359.4577331542969	1336.3572998046875	417.04656982421875	1481.265869140625	601.3326416015625	1544.3980712890625	487.89208984375	1567.8519287109375	456.1385803222656
track_0	1377	1160.6551513671875	353.4644470214844	1336.29150390625	416.96734619140625	1481.1961669921875	600.7849731445312	1544.5511474609375	487.81634521484375	1567.8756103515625	456.0557556152344
track_0	1378	1160.7342529296875	359.4869079589844	1336.4364013671875	416.9148864746094	1481.308349609375	600.757568359375	1544.42822265625	487.9808654785156	1568.013671875	456.1036376953125
track_0	1379	1160.5384521484375	359.6275329589844	1336.25244140625	416.99200439453125	1481.9801025390625	601.5641479492188	1544.4080810546875	487.6673583984375	1568.0987548828125	449.8030700683594
track_0	1380	1160.9373779296875	359.4745788574219	1336.34130859375	416.8497009277344	1482.4559326171875	602.6005859375	1545.06787109375	481.37158203125	1568.0264892578125	449.6151428222656
track_0	1381	1160.5516357421875	359.5194396972656	1336.2904052734375	416.5224609375	1488.3565673828125	602.306396484375	1545.08740234375	480.9286193847656	1568.141357421875	449.2270812988281
track_0	1382	1160.36572265625	359.60076904296875	1336.288818359375	416.70025634765625	1482.403076171875	602.8690795898438	1545.12939453125	481.1153869628906	1568.0018310546875	449.46649169921875
track_0	1383	1160.919921875	359.5897521972656	1336.404541015625	416.86444091796875	1481.9547119140625	608.0923461914062	1544.365234375	487.57855224609375	1567.960693359375	456.0104675292969
track_0	1384	1161.0462646484375	359.3917236328125	1336.531005859375	417.04248046875	1481.9847412109375	602.52880859375	1544.5958251953125	488.01934814453125	1568.0938720703125	456.11590576171875
track_0	1385	1160.865234375	359.486083984375	1336.28662109375	416.9568176269531	1481.58642578125	601.5215454101562	1544.459228515625	487.9991455078125	1568.0054931640625	456.0912780761719
track_0	1386	1160.766357421875	359.4876403808594	1336.2244873046875	416.743408203125	1481.1812744140625	600.62646484375	1544.5518798828125	487.6973876953125	1567.9234619140625	455.9161071777344
track_0	1387	1160.3660888671875	359.47882080078125	1336.1346435546875	416.68585205078125	1481.6090087890625	600.4412841796875	1544.8450927734375	481.12451171875	1567.8837890625	449.3718566894531
track_0	1388	1160.3026123046875	359.6861267089844	1336.0921630859375	416.6362609863281	1488.3475341796875	600.6848754882812	1544.6314697265625	480.5876159667969	1567.884033203125	448.9410705566406
track_0	1389	1160.4158935546875	353.4309387207031	1336.1519775390625	416.6011047363281	1488.3974609375	601.8118286132812	1544.7054443359375	480.66986083984375	1567.9569091796875	449.0877380371094
track_0	1390	1160.6767578125	353.3003234863281	1336.099853515625	416.7630920410156	1488.126953125	608.066162109375	1544.785888671875	481.5061950683594	1561.66796875	456.06494140625
track_0	1391	1160.6619873046875	359.5189208984375	1336.2244873046875	416.88641357421875	1488.02099609375	608.1646728515625	1544.2435302734375	487.6365661621094	1567.840576171875	456.13336181640625
track_0	1392	1160.7802734375	359.61749267578125	1336.219482421875	416.7261962890625	1482.0341796875	608.156982421875	1544.4259033203125	487.6766357421875	1567.9005126953125	456.0227966308594
track_0	1393	1160.4580078125	359.89617919921875	1336.05908203125	416.6276550292969	1482.0872802734375	602.4886474609375	1545.227294921875	481.6960144042969	1561.7615966796875	456.1407165527344
track_0	1394	1160.5452880859375	359.57568359375	1336.10693359375	416.5180358886719	1481.6199951171875	601.2049560546875	1544.9176025390625	480.98040771484375	1561.7159423828125	449.6047058105469
track_0	1395	1160.1983642578125	359.7670593261719	1336.2928466796875	416.46844482421875	1481.96435546875	600.1983032226562	1544.5472412109375	480.19073486328125	1561.7847900390625	448.7740478515625
track_0	1396	1160.054931640625	359.81146240234375	1336.29345703125	416.4952697753906	1482.0240478515625	600.4042358398438	1544.5543212890625	480.3832702636719	1561.8253173828125	448.96923828125
track_0	1397	1159.9022216796875	359.6242370605469	1336.1478271484375	416.5102233886719	1482.4521484375	601.9719848632812	1544.69287109375	480.84716796875	1567.8321533203125	449.30999755859375
track_0	1398	1160.7525634765625	359.4062805175781	1336.3984375	416.865478515625	1488.1448974609375	608.0874633789062	1544.6412353515625	481.5800476074219	1568.0772705078125	449.7349853515625
track_0	1399	1160.779541015625	353.2960205078125	1336.62109375	416.9561462402344	1488.2225341796875	608.0812377929688	1544.2288818359375	487.6042785644531	1567.9747314453125	455.91802978515625
track_0	1400	1160.6982421875	353.44097900390625	1336.7259521484375	416.8940124511719	1488.14794921875	608.0875854492188	1544.751708984375	481.7298583984375	1567.947509765625	455.86566162109375
track_0	1401	1160.578857421875	353.33245849609375	1336.497314453125	416.6524963378906	1482.1173095703125	601.8099365234375	1544.7052001953125	481.27630615234375	1567.843505859375	449.3658447265625
track_0	1402	1160.6314697265625	359.4482421875	1336.2801513671875	416.50933837890625	1481.8128662109375	601.1925659179688	1544.6402587890625	480.8089294433594	1561.7452392578125	449.2751159667969
track_0	1403	1160.430419921875	353.35369873046875	1336.218505859375	416.43890380859375	1481.794921875	600.3496704101562	1544.618896484375	480.4334716796875	1561.70166015625	448.93505859375
track_0	1404	1160.1834716796875	353.5272216796875	1336.05908203125	416.3877258300781	1481.91943359375	600.5955200195312	1544.472412109375	480.4775390625	1561.68505859375	448.91375732421875
track_0	1405	1160.5086669921875	353.34228515625	1336.1158447265625	416.5889587402344	1482.1700439453125	602.09326171875	1544.86181640625	480.98736572265625	1567.8199462890625	449.377197265625
track_0	1406	1160.5113525390625	359.5029602050781	1336.06689453125	416.5321960449219	1481.70703125	608.0933837890625	1544.8494873046875	481.46002197265625	1567.8333740234375	449.5911560058594
track_0	1407	1160.3211669921875	359.6733093261719	1336.3592529296875	416.7332763671875	1481.8074951171875	608.399658203125	1544.2747802734375	487.6351013183594	1568.0750732421875	449.81414794921875
track_0	1408	1160.3095703125	359.3753662109375	1336.140869140625	416.5363464355469	1481.7523193359375	607.9242553710938	1545.021484375	481.5636901855469	1567.86865234375	449.6280822753906
track_0	1409	1160.05419921875	359.53485107421875	1335.9351806640625	416.50628662109375	1482.0113525390625	602.0926513671875	1544.833984375	480.9566345214844	1561.804931640625	449.62847900390625
track_0	1410	1160.222900390625	353.3792419433594	1335.888916015625	416.203125	1481.6341552734375	601.3114013671875	1544.773193359375	480.5950927734375	1561.640625	449.2434997558594
track_0	1411	1160.7274169921875	353.4474182128906	1336.15869140625	416.54949951171875	1481.5816650390625	600.7843017578125	1544.4852294921875	480.4526062011719	1561.654296875	449.058349609375
track_0	1412	1160.191162109375	353.4541931152344	1335.784912109375	416.5146789550781	1481.22509765625	600.7792358398438	1544.762451171875	480.61004638671875	1561.7332763671875	449.3430480957031
track_0	1413	1160.0784912109375	353.3531799316406	1335.660888671875	416.549560546875	1481.1829833984375	601.2850341796875	1544.46826171875	481.30108642578125	1561.8111572265625	449.8171691894531
track_0	1414	1160.8226318359375	353.3259582519531	1335.9755859375	416.8372802734375	1481.5068359375	602.6639404296875	1536.936279296875	488.3366394042969	1561.6583251953125	456.44378662109375
track_0	1415	1161.120361328125	353.1670227050781	1336.138671875	417.0367736816406	1481.439697265625	607.876953125	1544.2255859375	487.8341064453125	1567.864501953125	456.2173767089844
track_0	1416	1159.9920654296875	359.41436767578125	1335.860107421875	416.4376220703125	1481.575439453125	602.4661865234375	1544.9244384765625	481.23040771484375	1561.9183349609375	449.890869140625
track_0	1417	1160.0269775390625	353.54913330078125	1335.9583740234375	416.301025390625	1481.9022216796875	601.8809204101562	1544.8204345703125	480.6564636230469	1561.73193359375	449.41119384765625
track_0	1418	1160.09765625	353.3604736328125	1335.82763671875	416.1009826660156	1481.969970703125	601.732177734375	1544.6787109375	480.5341796875	1561.7335205078125	449.23663330078125
track_0	1419	1159.9168701171875	353.0575256347656	1335.96484375	416.4958801269531	1481.5667724609375	602.0609130859375	1544.4976806640625	481.1737365722656	1561.72265625	449.8196105957031
track_0	1420	1160.3233642578125	353.4872741699219	1336.2978515625	416.86590576171875	1481.140869140625	601.5289916992188	1544.298095703125	487.6231689453125	1561.6748046875	456.2225341796875
track_0	1421	1160.22412109375	353.4201965332031	1336.2354736328125	416.7438049316406	1481.0394287109375	601.2496948242188	1544.608154296875	487.57470703125	1561.7569580078125	456.20159912109375
track_0	1422	1160.097900390625	353.51629638671875	1335.987060546875	416.5143737792969	1481.1102294921875	601.1218872070312	1545.1373291015625	481.6629943847656	1567.8775634765625	449.76983642578125
track_0	1423	1160.118896484375	353.2190856933594	1336.0330810546875	416.3455505371094	1481.7056884765625	601.3301391601562	1545.0614013671875	480.99835205078125	1561.878662109375	449.6357116699219
track_0	1424	1160.2310791015625	359.4163818359375	1335.75244140625	416.0528869628906	1481.8934326171875	602.0534057617188	1544.4498291015625	480.4552917480469	1561.620361328125	449.2735900878906
track_0	1425	1160.4215087890625	353.3686828613281	1336.1051025390625	416.26361083984375	1488.2265625	601.9146118164062	1544.2528076171875	480.11328125	1561.741455078125	448.9573669433594
track_0	1426	1153.154541015625	359.515380859375	1335.9208984375	416.3046569824219	1488.212890625	601.9155883789062	1537.279052734375	480.7393493652344	1561.6407470703125	448.84014892578125
track_0	1427	1160.500244140625	353.1731262207031	1336.1761474609375	416.47259521484375	1482.0926513671875	602.8222045898438	1544.2674560546875	480.4725646972656	1561.687255859375	449.496337890625
track_0	1428	1160.2554931640625	353.3664245605469	1336.28369140625	416.6856384277344	1481.7615966796875	602.5744018554688	1544.74755859375	481.34954833984375	1561.582763671875	455.9560546875
track_0	1429	1160.0457763671875	353.4598083496094	1336.1552734375	416.5705871582031	1481.446044921875	601.8364868164062	1545.0325927734375	481.3904724121094	1567.785400390625	449.6007995605469
track_0	1430	1153.0384521484375	359.4596862792969	1335.90576171875	416.39459228515625	1481.18212890625	600.5945434570312	1544.5511474609375	480.6607971191406	1561.570556640625	449.3183898925781
track_0	1431	1159.9261474609375	353.54901123046875	1336.0577392578125	416.3690490722656	1481.5384521484375	600.3428955078125	1544.6104736328125	480.50189208984375	1561.7735595703125	449.21026611328125
track_0	1432	1160.3834228515625	353.4269714355469	1336.4739990234375	416.59588623046875	1488.087158203125	600.6082153320312	1544.3170166015625	480.2233581542969	1561.7314453125	449.07147216796875
track_0	1433	1160.3172607421875	359.5101623535156	1336.472900390625	416.6725769042969	1482.472412109375	602.7666015625	1544.3087158203125	480.66680908203125	1561.6533203125	449.5148620605469
track_0	1434	1160.4332275390625	353.5092468261719	1336.35205078125	416.8575134277344	1482.034423828125	608.34375	1544.4852294921875	481.2677917480469	1561.58349609375	456.02264404296875
track_0	1435	1160.4471435546875	359.7124938964844	1336.35693359375	417.080322265625	1481.8887939453125	608.656982421875	1544.8638916015625	481.544677734375	1561.556884765625	456.2460021972656
track_0	1436	1160.440673828125	359.65771484375	1336.5970458984375	417.1183776855469	1481.986572265625	608.3409423828125	1544.7972412109375	481.6388244628906	1561.719482421875	456.2640686035156
track_0	1437	1160.4371337890625	359.6051025390625	1336.297607421875	416.8903503417969	1482.030517578125	602.1754760742188	1544.696533203125	481.41851806640625	1561.53076171875	456.16961669921875
track_0	1438	1160.07763671875	359.5302734375	1336.052978515625	416.4430236816406	1481.5081787109375	601.1319580078125	1544.6734619140625	480.93359375	1561.7425537109375	449.6274719238281
track_0	1439	1160.683837890625	359.4416198730469	1336.138671875	416.34625244140625	1481.3013916015625	600.239501953125	1544.6141357421875	480.6668395996094	1561.648681640625	449.446533203125
track_0	1440	1160.42333984375	359.3955078125	1335.9854736328125	416.3208923339844	1481.433349609375	600.15234375	1544.7152099609375	480.4195861816406	1561.6275634765625	449.1206359863281
track_0	1441	1160.3975830078125	359.37713623046875	1336.134521484375	416.5650939941406	1482.031494140625	601.1158447265625	1544.5611572265625	480.6705627441406	1561.6153564453125	449.5287780761719
track_0	1442	1160.7840576171875	359.3695373535156	1336.26904296875	416.82086181640625	1482.316650390625	602.6708984375	1544.701416015625	481.2063293457031	1561.8824462890625	450.006103515625
track_0	1443	1160.3701171875	359.5488586425781	1336.1025390625	417.0382385253906	1481.979248046875	608.4835205078125	1536.905517578125	488.04510498046875	1561.4371337890625	456.38262939453125
track_0	1444	1160.750244140625	359.4357604980469	1336.466796875	416.8768005371094	1481.78662109375	608.1478881835938	1544.2816162109375	481.391357421875	1561.6019287109375	456.0711975097656
track_0	1445	1160.64990234375	353.3527526855469	1336.1429443359375	416.5841979980469	1481.8919677734375	601.6472778320312	1544.15966796875	480.7836608886719	1561.7899169921875	449.61163330078125
track_0	1446	1160.5977783203125	353.3291320800781	1335.96630859375	416.3306579589844	1481.8060302734375	600.8605346679688	1544.1312255859375	480.230712890625	1561.664306640625	448.84893798828125
track_0	1447	1160.5035400390625	353.54437255859375	1336.061279296875	416.36181640625	1481.5201416015625	600.6845092773438	1544.3380126953125	480.3075866699219	1561.6365966796875	448.9588623046875
track_0	1448	1167.708984375	353.21661376953125	1336.112548828125	416.7584533691406	1481.3150634765625	601.2915649414062	1544.5848388671875	480.85675048828125	1561.573486328125	449.71319580078125
track_0	1449	1161.06103515625	359.3941955566406	1336.2196044921875	416.8961181640625	1481.4429931640625	601.4073486328125	1544.72509765625	481.4318542480469	1561.5682373046875	456.24407958984375
track_0	1450	1161.02880859375	359.3976745605469	1336.1756591796875	416.90264892578125	1482.004638671875	602.2454223632812	1544.17529296875	487.5148010253906	1561.65087890625	456.24871826171875
track_0	1451	1160.972412109375	359.4693908691406	1336.2547607421875	417.0331726074219	1481.9918212890625	602.1426391601562	1544.3770751953125	487.50653076171875	1561.7593994140625	456.34649658203125
track_0	1452	1161.1690673828125	359.37548828125	1336.5709228515625	417.0332946777344	1482.0791015625	602.1644287109375	1544.432373046875	487.4690856933594	1561.69384765625	456.1820068359375
track_0	1453	1160.9468994140625	359.4790344238281	1336.3475341796875	416.6226806640625	1481.759521484375	601.2210693359375	1544.740234375	480.883056640625	1561.7242431640625	449.61419677734375
track_0	1454	1161.1336669921875	359.5003662109375	1336.3511962890625	416.5430603027344	1481.421142578125	600.5609741210938	1544.8040771484375	480.6817932128906	1561.673583984375	449.2697448730469
track_0	1455	1160.596435546875	359.6783752441406	1336.2283935546875	416.5211181640625	1481.0792236328125	600.0296020507812	1544.8408203125	480.5133972167969	1561.618408203125	449.1614074707031
track_0	1456	1160.7835693359375	359.6011962890625	1336.2784423828125	416.36895751953125	1481.241943359375	600.4550170898438	1544.5125732421875	480.68902587890625	1561.6207275390625	449.46038818359375
track_0	1457	1160.7208251953125	359.3945617675781	1336.2635498046875	416.7422180175781	1481.19873046875	601.1015014648438	1544.586669921875	481.3145446777344	1561.588134765625	449.95184326171875
track_0	1458	1161.076416015625	353.3934631347656	1336.2828369140625	416.86737060546875	1481.8568115234375	602.3341064453125	1544.46923828125	481.558349609375	1561.4979248046875	456.1841125488281
track_0	1459	1160.5770263671875	353.4014892578125	1336.021728515625	416.7829284667969	1481.7115478515625	602.4697265625	1544.008056640625	487.5098876953125	1561.492919921875	456.2730712890625
track_0	1460	1160.69580078125	359.6049499511719	1336.32177734375	416.8306579589844	1481.7354736328125	601.8043823242188	1544.4215087890625	481.0014343261719	1561.611572265625	449.76641845703125
track_0	1461	1160.77490234375	353.3429260253906	1336.587890625	416.6956787109375	1482.0601806640625	601.5586547851562	1544.580810546875	480.7145690917969	1561.7847900390625	449.4031677246094
track_0	1462	1160.4552001953125	359.3994140625	1336.589111328125	416.50750732421875	1481.9136962890625	601.68408203125	1544.7481689453125	480.77288818359375	1561.732666015625	449.4449768066406
track_0	1463	1160.654541015625	359.3827209472656	1336.412109375	416.687255859375	1481.428955078125	601.6481323242188	1544.8861083984375	481.2625427246094	1561.759521484375	449.9186096191406
track_0	1464	1160.5506591796875	359.5553894042969	1336.4979248046875	416.7066345214844	1481.1651611328125	601.3201293945312	1544.18994140625	487.5889587402344	1561.4742431640625	456.2096862792969
track_0	1465	1160.45751953125	359.5545349121094	1336.440673828125	416.5537109375	1480.890869140625	600.6423950195312	1544.9544677734375	481.4712219238281	1561.4549560546875	455.9815368652344
track_0	1466	1161.015869140625	353.4053039550781	1336.3868408203125	416.47589111328125	1481.0272216796875	600.626220703125	1545.004638671875	481.3437805175781	1561.3885498046875	455.9836120605469
track_0	1467	1160.7491455078125	353.2546691894531	1336.1561279296875	416.3417053222656	1481.7584228515625	601.6869506835938	1545.1546630859375	481.3147888183594	1561.869873046875	449.9398498535156
track_0	1468	1160.649169921875	353.2837829589844	1336.01318359375	416.3132629394531	1482.1156005859375	602.3823852539062	1544.4747314453125	480.97503662109375	1561.7991943359375	449.6832580566406
track_0	1469	1160.5784912109375	353.23028564453125	1336.155029296875	416.3056945800781	1482.3787841796875	602.1856689453125	1544.4029541015625	480.5148010253906	1561.4827880859375	449.28973388671875
track_0	1470	1160.4471435546875	353.4104919433594	1336.2821044921875	416.33001708984375	1488.253662109375	601.8403930664062	1544.3509521484375	480.5448303222656	1561.61767578125	449.3369445800781
track_0	1471	1160.331787109375	353.39764404296875	1336.1005859375	416.365478515625	1481.9798583984375	602.5928955078125	1544.279296875	480.7820129394531	1561.499755859375	449.6337890625
track_0	1472	1160.4996337890625	353.2825927734375	1336.1109619140625	416.36688232421875	1481.6463623046875	602.3258666992188	1544.701904296875	481.11279296875	1561.6483154296875	449.9258728027344
track_0	1473	1160.5821533203125	353.2044982910156	1336.35205078125	416.56683349609375	1481.17529296875	601.2263793945312	1544.7391357421875	481.3077392578125	1561.3441162109375	455.98431396484375
track_0	1474	1160.386962890625	353.4795227050781	1336.3101806640625	416.6784362792969	1480.9993896484375	600.7412109375	1544.82421875	481.2480163574219	1561.5648193359375	449.9422302246094
track_0	1475	1160.3956298828125	353.0434265136719	1336.045654296875	416.3199462890625	1481.0438232421875	600.2261962890625	1544.5267333984375	480.627685546875	1561.421142578125	449.5529479980469
track_0	1476	1160.4246826171875	353.4645080566406	1336.3170166015625	416.3854064941406	1481.491943359375	600.2675170898438	1544.44091796875	480.2765808105469	1561.3812255859375	449.1073303222656
track_0	1477	1160.2274169921875	353.43768310546875	1336.3914794921875	416.5439453125	1482.22705078125	601.5593872070312	1544.3297119140625	480.2066955566406	1561.4544677734375	449.1144714355469
track_0	1478	1160.2900390625	353.4558410644531	1335.96435546875	416.5838623046875	1481.864501953125	607.9884643554688	1544.3717041015625	480.88006591796875	1561.613525390625	449.765869140625
track_0	1479	1160.7947998046875	353.15155029296875	1336.360595703125	416.8755798339844	1481.81884765625	608.228759765625	1544.63720703125	481.4583435058594	1561.67578125	456.1681213378906
track_0	1480	1160.4803466796875	353.1412658691406	1336.457275390625	416.84478759765625	1481.61962890625	607.8578491210938	1544.1717529296875	487.48150634765625	1561.7119140625	456.29632568359375
track_0	1481	1160.363525390625	353.3037109375	1336.4068603515625	416.5945129394531	1481.4532470703125	601.8009643554688	1544.804931640625	481.3916015625	1561.5235595703125	455.930419921875
track_0	1482	1160.630859375	353.4543151855469	1336.5677490234375	416.6269226074219	1481.1510009765625	600.9345703125	1544.821044921875	480.8226013183594	1561.5721435546875	449.7401428222656
track_0	1483	1160.6451416015625	353.3216247558594	1336.0606689453125	416.23272705078125	1481.038818359375	600.0078735351562	1544.6954345703125	480.5348205566406	1561.5675048828125	449.2904968261719
track_0	1484	1160.632080078125	353.22125244140625	1336.3502197265625	416.3993835449219	1481.2413330078125	599.8834838867188	1544.609375	480.4208984375	1561.502197265625	449.2367248535156
track_0	1485	1160.3992919921875	353.3440246582031	1336.4620361328125	416.5511779785156	1481.634521484375	600.631591796875	1544.5162353515625	480.4384765625	1561.5599365234375	449.2705078125
track_0	1486	1160.6934814453125	353.2684631347656	1336.2762451171875	416.8299255371094	1481.7750244140625	601.7955932617188	1544.3812255859375	481.1024169921875	1561.446533203125	449.8680725097656
track_0	1487	1160.6121826171875	353.4451904296875	1336.27587890625	416.9598693847656	1481.49169921875	607.8024291992188	1544.46337890625	481.54290771484375	1561.4208984375	456.2359313964844
track_0	1488	1160.649658203125	353.1593017578125	1336.26171875	417.04656982421875	1481.55810546875	607.8135375976562	1537.0030517578125	487.95758056640625	1561.4149169921875	456.34503173828125
track_0	1489	1160.8509521484375	353.3173522949219	1336.3824462890625	417.0289611816406	1481.7138671875	602.2570190429688	1537.4388427734375	481.9468688964844	1561.4144287109375	456.0866394042969
track_0	1490	1160.8297119140625	353.142822265625	1336.0555419921875	416.5257568359375	1481.1805419921875	601.2538452148438	1544.3363037109375	480.5414733886719	1561.4005126953125	449.5831604003906
track_0	1491	1160.6163330078125	353.4064025878906	1336.2733154296875	416.4204406738281	1481.2313232421875	600.5422973632812	1544.3270263671875	480.42138671875	1561.5457763671875	449.3548889160156
track_0	1492	1160.1624755859375	353.3558349609375	1336.078369140625	416.6614990234375	1481.360595703125	600.48876953125	1544.217041015625	480.39154052734375	1561.4122314453125	449.2574768066406
track_0	1493	1160.4400634765625	353.01422119140625	1336.363037109375	416.8863830566406	1481.158935546875	600.9479370117188	1544.2589111328125	481.2648620605469	1561.1107177734375	455.9029235839844
track_0	1494	1160.441650390625	352.9876708984375	1336.225830078125	416.7801513671875	1481.1376953125	601.2498168945312	1544.425537109375	481.2875061035156	1561.1048583984375	455.9034729003906
track_0	1495	1160.40625	353.0098876953125	1335.958251953125	416.57501220703125	1481.3896484375	601.9667358398438	1544.3250732421875	481.2181701660156	1561.0789794921875	455.984619140625
track_0	1496	1160.2476806640625	353.21575927734375	1336.006103515625	416.2734680175781	1481.6365966796875	601.3388061523438	1544.2110595703125	480.2305603027344	1561.4097900390625	449.1543273925781
track_0	1497	1160.409423828125	353.1451110839844	1336.2093505859375	416.3834228515625	1481.734130859375	601.3465576171875	1544.230712890625	480.1987609863281	1561.3782958984375	448.9205627441406
track_0	1498	1160.7354736328125	353.0481872558594	1336.259765625	416.6040344238281	1481.72216796875	601.6051025390625	1544.2445068359375	480.4111328125	1561.47705078125	449.3703918457031
track_0	1499	1161.35302734375	352.84771728515625	1336.4605712890625	416.7119445800781	1481.375732421875	601.5189208984375	1544.452880859375	480.8072814941406	1561.5167236328125	449.6755676269531
track_0	1500	1161.3670654296875	352.4692077636719	1336.4332275390625	416.9934387207031	1481.1134033203125	601.0213012695312	1544.479248046875	481.2146911621094	1561.4947509765625	449.91119384765625	1120.2763671875	369.4061279296875
track_0	1501	1160.968505859375	352.4898681640625	1336.2174072265625	416.90142822265625	1480.7353515625	600.6826782226562	1544.6727294921875	481.4300842285156	1561.2552490234375	455.9600524902344	1119.5841064453125	369.5984802246094
track_0	1502	1160.6937255859375	352.736083984375	1335.91943359375	416.5577697753906	1480.63720703125	600.396728515625	1544.6497802734375	480.85919189453125	1561.427978515625	449.6037292480469	1119.3328857421875	369.9500732421875
track_0	1503	1160.7298583984375	352.8238525390625	1335.9423828125	416.49951171875	1481.2655029296875	600.3748168945312	1544.6011962890625	480.6025085449219	1561.353515625	449.5213623046875	1120.6507568359375	375.2279968261719
track_0	1504	1160.2630615234375	353.1593017578125	1335.8895263671875	416.6246643066406	1482.0302734375	601.3861083984375	1544.3316650390625	480.5068359375	1561.458251953125	449.3350524902344	1119.17138671875	376.1781311035156
track_0	1505	1160.8328857421875	353.0697326660156	1335.9586181640625	416.6746826171875	1481.851806640625	607.895751953125	1544.3143310546875	480.90765380859375	1561.48388671875	449.74420166015625	1120.0699462890625	375.7464294433594
track_0	1506	1160.5548095703125	353.2129211425781	1336.2303466796875	417.0703125	1481.668701171875	608.169189453125	1537.3419189453125	481.9728088378906	1561.4169921875	456.1123352050781	1119.6619873046875	376.3150939941406
track_0	1507	1160.6890869140625	353.3456115722656	1336.2000732421875	417.229248046875	1481.614501953125	608.12255859375	1536.9197998046875	487.94891357421875	1561.380615234375	456.3018798828125	1120.0858154296875	376.2185363769531
track_0	1508	1160.3421630859375	353.53778076171875	1335.8299560546875	416.9876708984375	1481.5689697265625	602.3864135742188	1544.3935546875	481.30755615234375	1561.3106689453125	456.0596008300781
track_0	1509	1160.383544921875	353.31475830078125	1335.963134765625	416.7626953125	1481.5169677734375	601.0896606445312	1544.2401123046875	480.5720520019531	1561.47705078125	449.4883728027344
track_0	1510	1160.1502685546875	359.60418701171875	1336.1273193359375	416.8004150390625	1481.35107421875	600.5369873046875	1544.339111328125	480.52630615234375	1561.5048828125	449.3429260253906
track_0	1511	1160.38525390625	353.5159912109375	1336.1063232421875	417.0647277832031	1481.3802490234375	600.9577026367188	1544.6241455078125	480.93768310546875	1561.499755859375	449.6338195800781
track_0	1512	1160.16259765625	359.5267333984375	1335.880859375	417.189208984375	1481.8543701171875	601.8379516601562	1544.6336669921875	481.5947570800781	1561.302978515625	456.25732421875
track_0	1513	1160.1888427734375	359.4570007324219	1335.8837890625	417.3876953125	1481.7861328125	607.8104248046875	1543.9813232421875	487.5972900390625	1561.5618896484375	456.4664611816406
track_0	1514	1160.711181640625	353.5208435058594	1336.2032470703125	417.4597473144531	1482.1241455078125	602.7288208007812	1544.62646484375	481.6477355957031	1561.4141845703125	456.3572692871094
track_0	1515	1160.3089599609375	359.5977478027344	1336.23974609375	417.3295593261719	1481.931884765625	602.7062377929688	1544.513427734375	481.1003723144531	1561.6634521484375	449.791748046875
track_0	1516	1160.4530029296875	359.6598205566406	1336.374267578125	417.2734680175781	1481.8092041015625	601.92041015625	1544.3399658203125	480.9389953613281	1561.5552978515625	449.5624084472656
track_0	1517	1160.529052734375	359.683349609375	1336.3143310546875	417.2166748046875	1481.6212158203125	601.2238159179688	1544.51416015625	480.72021484375	1561.570068359375	449.4276123046875
track_0	1518	1160.586181640625	359.6949462890625	1336.1107177734375	417.3874206542969	1480.9879150390625	601.0302124023438	1544.47412109375	481.2718811035156	1561.53076171875	449.79888916015625
track_0	1519	1160.4423828125	359.696533203125	1335.766845703125	423.4781799316406	1480.7667236328125	601.5374755859375	1543.99267578125	487.77435302734375	1561.1715087890625	456.29205322265625
track_0	1520	1160.54833984375	359.76611328125	1335.739990234375	423.5443420410156	1481.2611083984375	602.0443115234375	1544.0042724609375	487.7544860839844	1561.2376708984375	456.30865478515625
track_0	1521	1160.5877685546875	359.76611328125	1336.078857421875	423.7146301269531	1481.444580078125	607.7430419921875	1537.028076171875	488.2258605957031	1561.1793212890625	456.3334045410156
track_0	1522	1160.61474609375	359.7064514160156	1336.0572509765625	423.5269470214844	1482.0498046875	602.4490356445312	1537.2520751953125	481.9590759277344	1561.380615234375	455.9365234375
track_0	1523	1160.698486328125	359.8735656738281	1336.273193359375	417.351806640625	1482.1771240234375	602.1703491210938	1544.3726806640625	480.84539794921875	1561.771728515625	449.5185546875
track_0	1524	1160.923583984375	359.753173828125	1336.3587646484375	423.6094055175781	1481.7998046875	602.6837768554688	1537.39111328125	481.8962097167969	1561.5833740234375	449.78802490234375
track_0	1525	1160.6727294921875	360.047119140625	1336.004638671875	423.677734375	1481.60009765625	602.4142456054688	1536.994873046875	488.14593505859375	1561.2301025390625	456.2080993652344
track_0	1526	1160.65380859375	360.1304016113281	1335.971435546875	423.6740417480469	1481.2908935546875	602.0389404296875	1537.16796875	488.57122802734375	1561.2569580078125	456.5002746582031
track_0	1527	1160.7186279296875	360.0786437988281	1336.0447998046875	423.7809753417969	1480.9227294921875	601.3257446289062	1544.076416015625	487.9895935058594	1561.2213134765625	456.41278076171875
track_0	1528	1160.8753662109375	360.0470886230469	1335.9915771484375	423.63323974609375	1481.026611328125	601.1741333007812	1544.2596435546875	487.8065490722656	1561.221923828125	456.3165283203125
track_0	1529	1161.0291748046875	359.9589538574219	1336.0791015625	423.635009765625	1481.5531005859375	601.6852416992188	1543.907958984375	487.5362854003906	1561.3460693359375	456.1698303222656
track_0	1530	1160.749755859375	359.980712890625	1336.0362548828125	423.6681823730469	1482.3748779296875	602.474609375	1544.470458984375	481.369140625	1561.4229736328125	456.0276794433594
track_0	1531	1160.5767822265625	359.8681945800781	1336.06884765625	423.7867126464844	1482.1396484375	608.0504760742188	1544.2978515625	481.517822265625	1561.562255859375	456.05859375	1118.9736328125	376.60296630859375
track_0	1532	1160.7493896484375	359.709228515625	1336.1124267578125	423.85015869140625	1482.0936279296875	608.6822509765625	1536.9755859375	488.4532775878906	1561.448974609375	456.7836608886719	1119.2847900390625	376.327880859375
track_0	1533	1161.05517578125	359.7861022949219	1336.1533203125	423.8284606933594	1481.784912109375	608.43359375	1536.9710693359375	488.6647644042969	1561.4671630859375	456.7689208984375
track_0	1534	1160.889892578125	359.9484558105469	1335.9869384765625	423.6385803222656	1481.683349609375	602.454833984375	1536.8861083984375	488.43499755859375	1561.43408203125	456.5050354003906
track_0	1535	1160.7568359375	359.8532409667969	1336.125	417.3730773925781	1481.7255859375	601.2880859375	1544.5626220703125	481.2157287597656	1561.851318359375	449.7066650390625
track_0	1536	1160.9541015625	359.71337890625	1336.1121826171875	417.2868347167969	1481.866943359375	601.1666259765625	1544.7120361328125	481.1348876953125	1567.8289794921875	449.32244873046875	1119.596435546875	376.344482421875
track_0	1537	1161.1026611328125	359.6423645019531	1336.00732421875	423.4878845214844	1481.9854736328125	601.857666015625	1544.11474609375	487.6129455566406	1561.4912109375	456.0837707519531	1119.74560546875	376.5519104003906
track_0	1538	1160.9715576171875	359.7086486816406	1335.888427734375	423.4906005859375	1481.8154296875	608.1867065429688	1543.99609375	487.7763366699219	1561.366455078125	456.42926025390625	1119.300048828125	376.3785400390625
track_0	1539	1161.2044677734375	359.7265625	1336.1416015625	423.76177978515625	1482.2088623046875	608.6388549804688	1536.9617919921875	488.5529479980469	1561.4256591796875	456.63775634765625	1119.5869140625	376.3265380859375
track_0	1540	1160.91162109375	359.8214111328125	1336.228759765625	423.9363708496094	1482.2738037109375	608.7326049804688	1536.9013671875	488.6127014160156	1561.5745849609375	456.775390625	1118.9453125	376.5216979980469
track_0	1541	1160.689697265625	359.998779296875	1336.1136474609375	423.64471435546875	1482.100341796875	608.3171997070312	1536.983642578125	488.08917236328125	1561.33447265625	456.3231201171875
track_0	1542	1160.54443359375	360.0306091308594	1336.4783935546875	417.4158020019531	1482.0439453125	602.5825805664062	1544.6219482421875	481.1628112792969	1561.6734619140625	449.7347106933594
track_0	1543	1160.641845703125	359.95361328125	1336.5614013671875	417.333251953125	1481.99560546875	601.9061889648438	1544.658447265625	481.0377197265625	1561.750244140625	449.67486572265625
track_0	1544	1161.2791748046875	359.81951904296875	1336.202392578125	423.59674072265625	1481.631103515625	601.715576171875	1544.5841064453125	481.3003234863281	1561.613037109375	449.8661804199219
track_0	1545	1160.9483642578125	359.7607116699219	1336.1336669921875	423.6947937011719	1481.246337890625	601.6069946289062	1544.2623291015625	487.583984375	1561.3160400390625	456.2711181640625	1119.271484375	376.3054504394531
track_0	1546	1161.102783203125	359.74798583984375	1335.9873046875	423.5903625488281	1481.57275390625	601.9153442382812	1544.2796630859375	487.6800842285156	1561.345947265625	456.43389892578125	1119.33203125	376.4879150390625
track_0	1547	1160.9725341796875	359.838134765625	1336.0108642578125	423.58843994140625	1481.784912109375	602.26123046875	1543.946533203125	487.6325988769531	1561.27978515625	456.2104187011719	1119.1416015625	376.36212158203125
track_0	1548	1160.7996826171875	359.627685546875	1336.18994140625	423.73211669921875	1482.396240234375	602.6591796875	1536.6546630859375	487.8751525878906	1561.400390625	456.2369689941406	1119.259765625	375.7106628417969
track_0	1549	1160.6153564453125	359.6204833984375	1336.44775390625	417.33135986328125	1488.0994873046875	607.488525390625	1544.3719482421875	481.0838317871094	1561.78564453125	449.8419189453125	1119.076904296875	376.33868408203125
track_0	1550	1160.8468017578125	353.4906311035156	1336.018310546875	423.4386291503906	1488.0029296875	607.6449584960938	1544.280517578125	481.2074890136719	1561.64599609375	449.90966796875	1119.6561279296875	375.2658996582031
track_0	1551	1160.741455078125	359.4833679199219	1335.970703125	423.5202941894531	1481.772705078125	608.271484375	1536.8997802734375	488.20794677734375	1561.2459716796875	456.5294494628906	1119.3160400390625	375.9142150878906
track_0	1552	1160.669677734375	359.60162353515625	1335.7115478515625	423.5335388183594	1481.3140869140625	607.9246826171875	1537.0179443359375	488.57427978515625	1561.2252197265625	456.7203674316406	1119.301025390625	375.92236328125
track_0	1553	1160.703857421875	359.6864929199219	1335.858642578125	423.7416076660156	1481.33056640625	602.2513427734375	1537.190673828125	488.63055419921875	1561.2935791015625	456.6555480957031	1118.8763427734375	376.0635070800781
track_0	1554	1160.5565185546875	359.6531066894531	1335.5052490234375	423.52191162109375	1481.178955078125	601.6357421875	1544.081298828125	487.6421813964844	1560.985595703125	456.2838134765625	1118.7796630859375	376.20068359375
track_0	1555	1160.448974609375	359.8998107910156	1335.710205078125	423.4547119140625	1481.4427490234375	600.8953857421875	1544.3289794921875	481.28924560546875	1561.322509765625	449.8086853027344	1118.5555419921875	376.4393310546875
track_0	1556	1160.6314697265625	359.5484619140625	1335.873779296875	417.308349609375	1482.0828857421875	601.5513916015625	1544.6798095703125	481.3076171875	1561.7860107421875	449.8350524902344	1118.911865234375	375.94873046875
track_0	1557	1160.99609375	359.5016174316406	1335.75390625	423.4788818359375	1481.8074951171875	608.1660766601562	1544.5133056640625	481.68353271484375	1561.45361328125	456.2168273925781	1119.739013671875	375.6661682128906
track_0	1558	1161.338623046875	359.43585205078125	1335.6883544921875	423.43597412109375	1481.917236328125	608.671630859375	1544.3345947265625	487.82489013671875	1561.4981689453125	456.62628173828125	1119.5936279296875	370.28564453125
track_0	1559	1167.868408203125	359.5557861328125	1336.021240234375	423.66302490234375	1481.9166259765625	608.4249267578125	1544.1431884765625	487.8470458984375	1561.4306640625	456.6669616699219	1120.12060546875	370.27789306640625
track_0	1560	1160.915283203125	359.4131164550781	1335.85107421875	417.50946044921875	1481.726806640625	608.1585083007812	1544.2080078125	487.8959045410156	1561.5240478515625	456.681396484375	1119.5841064453125	375.6361083984375
track_0	1561	1160.7196044921875	359.72412109375	1335.923828125	423.5470275878906	1481.7315673828125	602.3236083984375	1544.2913818359375	487.7306823730469	1561.525634765625	456.52362060546875	1119.213623046875	376.47235107421875
track_0	1562	1160.4447021484375	359.7505187988281	1335.878662109375	417.26690673828125	1481.42041015625	601.0950927734375	1544.8946533203125	480.97723388671875	1561.7066650390625	449.7226257324219	1118.6007080078125	376.7967224121094
track_0	1563	1160.1824951171875	359.985595703125	1336.2763671875	417.44671630859375	1481.5650634765625	600.42041015625	1544.6444091796875	480.5342102050781	1561.68408203125	449.4012756347656
track_0	1564	1160.5673828125	360.0538635253906	1336.265869140625	417.32891845703125	1481.590087890625	600.9752807617188	1544.6888427734375	480.8452453613281	1561.751220703125	449.4888000488281
track_0	1565	1161.2811279296875	359.6093444824219	1336.3370361328125	423.6184387207031	1481.90087890625	602.0587158203125	1544.471923828125	481.6101379394531	1561.4005126953125	456.2303161621094	1120.642578125	375.8209228515625
track_0	1566	1160.976318359375	353.4178466796875	1335.8804931640625	423.4992370605469	1481.7271728515625	607.9774780273438	1544.074951171875	487.73602294921875	1561.4267578125	456.5840759277344	1120.103271484375	375.7462463378906
track_0	1567	1161.0474853515625	359.405029296875	1335.9267578125	423.6485900878906	1481.8453369140625	608.169189453125	1537.1693115234375	488.20660400390625	1561.4105224609375	456.5550537109375	1120.086181640625	375.8082580566406
track_0	1568	1160.762451171875	359.60400390625	1335.945068359375	423.5449523925781	1482.1500244140625	602.5342407226562	1544.584228515625	481.46539306640625	1561.4544677734375	456.1365051269531	1119.365234375	376.2389831542969
track_0	1569	1161.0008544921875	359.80096435546875	1336.427734375	423.60723876953125	1481.8792724609375	601.5634155273438	1544.572509765625	481.0484313964844	1561.6624755859375	449.6883239746094
track_0	1570	1161.4300537109375	359.5074768066406	1336.0927734375	423.3963623046875	1481.5408935546875	601.54345703125	1544.5880126953125	481.33740234375	1561.7135009765625	449.9028015136719
track_0	1571	1161.4449462890625	359.37823486328125	1336.1810302734375	417.41717529296875	1480.9888916015625	601.2937622070312	1537.1031494140625	488.126953125	1561.2589111328125	456.05828857421875	1126.0960693359375	376.0079345703125
track_0	1572	1161.07373046875	359.8718566894531	1336.08154296875	423.3983459472656	1481.0950927734375	601.18505859375	1544.058837890625	487.505859375	1561.2830810546875	456.1900329589844
track_0	1573	1160.64453125	359.92633056640625	1336.031982421875	423.45556640625	1481.385986328125	601.5615844726562	1544.0565185546875	487.5946960449219	1561.321044921875	456.1444396972656
track_0	1574	1160.8790283203125	359.67852783203125	1335.8717041015625	423.4592590332031	1481.68408203125	602.7059326171875	1536.9547119140625	488.1356201171875	1561.2947998046875	456.343017578125
track_0	1575	1160.8828125	359.5075378417969	1335.929443359375	423.4422912597656	1481.9232177734375	608.1859741210938	1536.9486083984375	488.0879821777344	1561.32958984375	456.3777770996094
track_0	1576	1160.807373046875	359.5043029785156	1336.2286376953125	423.5106201171875	1482.387939453125	602.78515625	1544.4249267578125	481.2185974121094	1561.4339599609375	455.9176940917969
track_0	1577	1160.676513671875	359.43182373046875	1336.4476318359375	417.3364562988281	1482.0284423828125	607.8546142578125	1544.5902099609375	481.3745422363281	1567.76220703125	449.5977783203125	1119.4166259765625	376.4482116699219
track_0	1578	1161.254150390625	353.3937072753906	1336.281494140625	417.29840087890625	1482.1278076171875	602.6517944335938	1544.240966796875	487.74029541015625	1561.53857421875	456.3216247558594
track_0	1579	1161.197265625	353.47412109375	1336.1553955078125	417.3250427246094	1481.78662109375	601.8260498046875	1544.2469482421875	487.79412841796875	1561.56396484375	456.3878479003906
track_0	1580	1161.0594482421875	353.37548828125	1336.0543212890625	417.3239440917969	1481.3375244140625	601.3147583007812	1544.1976318359375	487.821533203125	1561.48291015625	456.341796875	1120.3551025390625	375.285888671875
track_0	1581	1160.46923828125	359.4889221191406	1335.928466796875	417.102294921875	1481.049072265625	600.7688598632812	1544.2264404296875	487.5541687011719	1561.42626953125	456.0106506347656
track_0	1582	1160.6187744140625	353.46868896484375	1336.362060546875	417.1954040527344	1481.9259033203125	601.0393676757812	1544.7960205078125	481.0104064941406	1561.8323974609375	449.6959533691406
track_0	1583	1160.9171142578125	353.30487060546875	1336.453369140625	417.0187072753906	1488.23974609375	601.5350341796875	1544.5048828125	480.6401672363281	1561.6812744140625	449.4123840332031
track_0	1584	1160.760986328125	353.1847229003906	1336.60107421875	417.1170959472656	1488.241943359375	607.6627197265625	1544.46826171875	480.75921630859375	1561.7677001953125	449.51483154296875	1119.9947509765625	375.8392333984375
track_0	1585	1160.5103759765625	359.598388671875	1336.44873046875	423.5216979980469	1488.1700439453125	608.1039428710938	1536.7020263671875	487.8077087402344	1561.49658203125	455.9830627441406
track_0	1586	1160.7034912109375	359.51806640625	1336.4019775390625	423.61090087890625	1488.1488037109375	608.1997680664062	1536.92919921875	488.17938232421875	1561.41943359375	456.34466552734375	1119.6580810546875	376.06707763671875
track_0	1587	1160.57666015625	359.8001403808594	1336.3331298828125	423.4566955566406	1482.1688232421875	602.7861938476562	1537.0064697265625	488.2392578125	1561.4266357421875	456.32476806640625
track_0	1588	1161.0205078125	359.6036682128906	1336.459716796875	423.5030212402344	1481.99560546875	602.310546875	1544.50244140625	481.6138000488281	1561.4068603515625	456.15899658203125
track_0	1589	1160.5775146484375	359.9215393066406	1336.4990234375	423.4660339355469	1481.7042236328125	601.66748046875	1544.742431640625	481.5594177246094	1561.42529296875	456.0606689453125
track_0	1590	1160.4495849609375	359.74114990234375	1336.49560546875	417.21484375	1481.5128173828125	600.6879272460938	1544.4246826171875	480.94451904296875	1561.561767578125	449.4960021972656
track_0	1591	1160.5052490234375	359.8163146972656	1336.68212890625	417.2023620605469	1481.7755126953125	600.5160522460938	1544.291259765625	480.78570556640625	1561.5333251953125	449.37933349609375
track_0	1592	1160.3294677734375	359.7239074707031	1336.6328125	417.3137512207031	1482.2857666015625	601.6427001953125	1544.22119140625	480.88482666015625	1561.594482421875	449.52386474609375
track_0	1593	1160.573974609375	359.8006896972656	1336.2857666015625	417.3160095214844	1482.0517578125	608.0708618164062	1537.4228515625	482.03070068359375	1561.302001953125	456.05987548828125
track_0	1594	1160.7183837890625	359.4874267578125	1336.14697265625	417.2773742675781	1482.0408935546875	608.2357177734375	1536.826904296875	487.92108154296875	1561.224609375	456.2683410644531
track_0	1595	1160.59765625	359.7810363769531	1336.1199951171875	417.3423767089844	1481.915771484375	608.4757080078125	1536.8121337890625	487.9936828613281	1561.3126220703125	456.27178955078125
track_0	1596	1160.293701171875	359.8606262207031	1336.225830078125	417.4552307128906	1481.627685546875	607.714111328125	1536.8187255859375	487.9825744628906	1561.1568603515625	456.24322509765625
track_0	1597	1160.1929931640625	360.1903076171875	1336.1995849609375	417.2041320800781	1481.7828369140625	601.3759155273438	1544.4322509765625	480.987548828125	1561.6353759765625	449.61724853515625
track_0	1598	1160.548095703125	360.0418395996094	1336.4486083984375	417.2688293457031	1481.6162109375	600.9752807617188	1544.5267333984375	480.9215393066406	1561.6866455078125	449.5699768066406
track_0	1599	1160.3863525390625	360.12310791015625	1336.10595703125	417.16632080078125	1481.5401611328125	601.0321044921875	1544.7108154296875	481.1398010253906	1561.5831298828125	449.6802673339844
track_0	1600	1159.9813232421875	360.2020568847656	1335.9908447265625	417.34783935546875	1481.6024169921875	601.6736450195312	1544.5628662109375	481.5838623046875	1561.1458740234375	456.078369140625
track_0	1601	1160.1998291015625	359.9854431152344	1335.943359375	417.4660949707031	1481.6639404296875	607.7848510742188	1537.2213134765625	488.26507568359375	1561.17822265625	456.40679931640625
track_0	1602	1160.3377685546875	359.8995361328125	1335.9940185546875	423.4632873535156	1482.02587890625	608.333984375	1537.175048828125	488.31781005859375	1561.2449951171875	456.6454772949219
track_0	1603	1160.4658203125	359.92864990234375	1336.1846923828125	423.4552307128906	1482.29296875	602.7510986328125	1536.8875732421875	488.01483154296875	1561.2479248046875	456.24700927734375
track_0	1604	1160.2890625	360.01824951171875	1336.378662109375	417.2240905761719	1482.2471923828125	601.9241943359375	1544.521484375	481.0498352050781	1561.7015380859375	449.7313537597656
track_0	1605	1160.2650146484375	360.04876708984375	1336.206787109375	417.0855407714844	1481.8355712890625	601.350830078125	1544.650146484375	480.89453125	1561.62646484375	449.683837890625
track_0	1606	1160.359130859375	359.9750671386719	1336.2332763671875	417.30224609375	1481.31787109375	601.4208374023438	1544.50927734375	481.1239318847656	1561.5137939453125	449.7938537597656
track_0	1607	1160.406982421875	359.99853515625	1335.8953857421875	423.4609375	1481.2579345703125	601.2626342773438	1544.3067626953125	481.4757385253906	1561.1492919921875	456.11248779296875
track_0	1608	1160.2742919921875	360.1440124511719	1336.1065673828125	423.4918212890625	1481.7686767578125	601.3085327148438	1536.955322265625	488.1873779296875	1561.27978515625	456.2564697265625
track_0	1609	1159.9384765625	360.0762634277344	1336.1383056640625	417.4431457519531	1482.0517578125	602.4848022460938	1536.9654541015625	488.1688537597656	1561.377197265625	456.38140869140625
track_0	1610	1160.1202392578125	360.0085754394531	1336.3564453125	417.39617919921875	1488.1337890625	607.6111450195312	1536.8472900390625	487.92462158203125	1561.369384765625	456.1627502441406
track_0	1611	1160.410400390625	359.92742919921875	1336.3958740234375	423.49237060546875	1482.6536865234375	602.4187622070312	1537.2139892578125	481.7969055175781	1561.71240234375	449.8870849609375
track_0	1612	1160.0919189453125	360.05206298828125	1336.2972412109375	417.11566162109375	1482.625732421875	602.1551513671875	1544.2354736328125	480.82513427734375	1561.68359375	449.5384826660156
track_0	1613	1159.8883056640625	359.7374572753906	1336.001953125	417.2773742675781	1482.27001953125	602.5970458984375	1544.3665771484375	481.474365234375	1561.5098876953125	456.0771179199219
track_0	1614	1160.25146484375	359.7327880859375	1335.8853759765625	417.4015197753906	1481.861083984375	602.5242309570312	1537.155029296875	488.4907531738281	1561.6387939453125	456.78759765625
track_0	1615	1160.5670166015625	359.9183349609375	1335.835205078125	417.3250427246094	1481.43505859375	601.683349609375	1544.2156982421875	487.9553527832031	1561.48486328125	456.7312927246094
track_0	1616	1160.414306640625	360.20452880859375	1335.8807373046875	417.2613830566406	1481.4849853515625	601.3057250976562	1544.1767578125	487.8853454589844	1561.5943603515625	456.54736328125
track_0	1617	1160.601318359375	359.8692626953125	1336.077880859375	417.27734375	1481.8397216796875	601.578125	1544.3026123046875	487.8599548339844	1561.65380859375	456.5133056640625
track_0	1618	1160.1217041015625	359.974853515625	1335.97802734375	417.1809997558594	1482.11376953125	602.5244140625	1544.848388671875	481.5267333984375	1561.6544189453125	456.1117248535156
track_0	1619	1160.0943603515625	359.77606201171875	1336.56884765625	417.3511962890625	1482.4105224609375	602.6468505859375	1544.7308349609375	480.8011474609375	1561.845703125	449.5983581542969
track_0	1620	1160.142333984375	359.61492919921875	1336.1827392578125	416.7436828613281	1482.355224609375	602.6090087890625	1544.676513671875	480.5457458496094	1561.7408447265625	449.2730407714844
track_0	1621	1160.19189453125	359.762451171875	1336.205322265625	417.2747802734375	1482.2166748046875	602.77587890625	1544.2978515625	481.08416748046875	1561.7415771484375	449.8479919433594
track_0	1622	1160.3099365234375	359.77337646484375	1335.6376953125	417.2442626953125	1481.7889404296875	602.6121826171875	1544.7581787109375	481.5935363769531	1561.414794921875	456.3785705566406
track_0	1623	1160.0225830078125	359.6051940917969	1335.56005859375	417.1757507324219	1481.472900390625	601.845458984375	1544.2603759765625	487.4960632324219	1561.310546875	456.3880920410156
track_0	1624	1160.2021484375	359.7603454589844	1335.651611328125	417.2401428222656	1481.4117431640625	601.0128784179688	1544.76611328125	481.5966491699219	1561.453369140625	456.2950134277344
track_0	1625	1153.35205078125	359.8704833984375	1335.572509765625	416.979248046875	1481.5340576171875	600.686767578125	1544.8106689453125	481.3492126464844	1561.462646484375	455.9580993652344
track_0	1626	1159.9027099609375	359.9107971191406	1336.1800537109375	416.97979736328125	1482.1256103515625	600.7553100585938	1544.6993408203125	480.63958740234375	1561.682373046875	449.3341064453125
track_0	1627	1159.9105224609375	359.930419921875	1336.1827392578125	416.785888671875	1488.54248046875	601.2954711914062	1544.2772216796875	480.26641845703125	1561.7261962890625	449.01824951171875
track_0	1628	1160.1583251953125	359.6086730957031	1336.3275146484375	416.87921142578125	1488.433349609375	601.988037109375	1544.3663330078125	480.46221923828125	1561.7366943359375	449.13934326171875
track_0	1629	1160.24658203125	359.6180114746094	1336.356201171875	417.2088623046875	1488.4232177734375	601.8013305664062	1544.360595703125	480.9237060546875	1561.7744140625	449.66412353515625
track_0	1630	1160.302734375	359.62091064453125	1336.5196533203125	417.2374267578125	1482.574951171875	602.293701171875	1544.6273193359375	481.0600280761719	1561.740478515625	449.77313232421875
track_0	1631	1159.9014892578125	359.6531677246094	1336.0213623046875	416.9797058105469	1482.0594482421875	601.7075805664062	1544.743408203125	481.0434265136719	1561.7603759765625	449.7601623535156
track_0	1632	1153.169677734375	359.8990478515625	1336.15234375	416.7673034667969	1481.826171875	600.305908203125	1544.298095703125	480.145751953125	1561.5426025390625	448.8443908691406
track_0	1633	1159.929443359375	359.721435546875	1336.276123046875	416.515625	1482.43896484375	594.4617919921875	1544.2679443359375	479.6916809082031	1561.5819091796875	448.4710388183594
track_0	1634	1160.1781005859375	359.62249755859375	1336.379150390625	416.5465393066406	1488.4095458984375	599.6943359375	1544.32568359375	479.3759765625	1561.7344970703125	448.1539306640625
track_0	1635	1159.859375	359.62701416015625	1336.3023681640625	416.5710754394531	1488.6593017578125	600.7127685546875	1544.0614013671875	479.6125793457031	1561.6751708984375	448.64764404296875
track_0	1636	1159.8648681640625	359.9142150878906	1336.278076171875	416.9294738769531	1488.7491455078125	601.689208984375	1544.2174072265625	480.15667724609375	1561.727783203125	449.0516052246094
track_0	1637	1159.9752197265625	359.82110595703125	1336.3638916015625	416.9126281738281	1488.5716552734375	601.8397216796875	1544.3634033203125	480.6612854003906	1561.8511962890625	449.497802734375
track_0	1638	1153.3309326171875	360.1432800292969	1336.3680419921875	416.9405822753906	1488.4542236328125	601.21875	1544.545654296875	480.4136962890625	1561.79638671875	449.29534912109375
track_0	1639	1159.9149169921875	360.0578308105469	1336.3565673828125	416.8902587890625	1488.10107421875	600.3340454101562	1544.566650390625	480.3088073730469	1561.7203369140625	449.0059814453125
track_0	1640	1159.9794921875	360.2810974121094	1336.2618408203125	416.7140197753906	1482.031494140625	599.897705078125	1544.2962646484375	479.8238220214844	1561.6171875	448.4771423339844
track_0	1641	1160.1688232421875	360.2244873046875	1336.403076171875	416.5842590332031	1482.1910400390625	594.4874267578125	1544.54736328125	479.70916748046875	1561.6387939453125	448.4538269042969
track_0	1642	1160.0411376953125	359.84637451171875	1336.1864013671875	416.5893859863281	1481.7659912109375	599.8685302734375	1544.515625	479.87908935546875	1561.47412109375	448.5321350097656
track_0	1643	1160.096435546875	359.81072998046875	1336.4300537109375	416.8093566894531	1482.2340087890625	600.8846435546875	1544.603759765625	480.456298828125	1561.7332763671875	449.2644348144531
track_0	1644	1160.22802734375	359.75067138671875	1336.40625	417.0509948730469	1482.4578857421875	602.0353393554688	1544.5732421875	480.8832702636719	1561.8004150390625	449.64501953125
track_0	1645	1160.19970703125	359.63916015625	1336.2672119140625	416.9386901855469	1482.5203857421875	602.1007080078125	1544.55224609375	480.8669128417969	1567.7938232421875	449.25848388671875
track_0	1646	1160.0123291015625	359.8216552734375	1336.4239501953125	417.08355712890625	1488.2646484375	601.509033203125	1544.5653076171875	480.797119140625	1567.893798828125	449.1490173339844
track_0	1647	1160.380126953125	359.6587829589844	1336.5867919921875	416.9089050292969	1488.099853515625	600.75439453125	1544.1676025390625	480.2414245605469	1561.733154296875	448.8740539550781
track_0	1648	1160.0079345703125	359.7491760253906	1336.035888671875	416.3670959472656	1487.9384765625	599.8119506835938	1544.2960205078125	479.47052001953125	1561.5960693359375	448.2652282714844
track_0	1649	1160.4068603515625	359.7574157714844	1336.1922607421875	416.4398498535156	1482.22412109375	594.5711669921875	1544.9708251953125	473.5630798339844	1561.4591064453125	448.08319091796875
track_0	1650	1160.1810302734375	359.7369689941406	1336.09423828125	416.5397033691406	1481.3692626953125	599.82080078125	1544.2484130859375	479.8913269042969	1561.40380859375	448.727783203125
track_0	1651	1160.441162109375	359.7660827636719	1336.126953125	416.72479248046875	1481.296875	600.336181640625	1544.597412109375	480.80072021484375	1561.6414794921875	449.54144287109375
track_0	1652	1160.0911865234375	359.8148193359375	1336.1614990234375	416.86376953125	1481.8525390625	601.1405029296875	1544.63037109375	480.8763122558594	1561.7825927734375	449.5428466796875
track_0	1653	1160.299560546875	359.5646667480469	1336.1370849609375	416.86590576171875	1482.1292724609375	601.9239501953125	1544.5206298828125	480.640625	1561.8367919921875	449.3326110839844
track_0	1654	1160.702392578125	359.6971130371094	1336.3751220703125	416.8913269042969	1482.3380126953125	601.3131103515625	1537.2344970703125	480.71307373046875	1561.6300048828125	448.8031005859375
track_0	1655	1160.3153076171875	359.93145751953125	1336.03125	416.56109619140625	1488.4986572265625	600.7207641601562	1544.6700439453125	473.4482727050781	1561.6842041015625	448.0601501464844
track_0	1656	1160.271240234375	359.63153076171875	1336.137939453125	416.4234313964844	1488.1884765625	600.6168212890625	1544.2156982421875	479.35296630859375	1561.635498046875	448.1336669921875
track_0	1657	1160.3746337890625	359.6950378417969	1336.2606201171875	416.82476806640625	1481.950927734375	600.4325561523438	1537.068603515625	480.5437927246094	1561.5528564453125	448.567626953125
track_0	1658	1160.5250244140625	359.5643310546875	1336.057373046875	416.88671875	1481.4835205078125	600.1926879882812	1544.2047119140625	480.28533935546875	1561.4185791015625	449.1239013671875
track_0	1659	1160.468505859375	359.5874328613281	1336.10791015625	416.77386474609375	1481.2548828125	600.0639038085938	1544.360595703125	480.4194030761719	1561.4627685546875	449.2630310058594
track_0	1660	1160.42919921875	359.4422912597656	1335.940673828125	416.681884765625	1481.4781494140625	600.203369140625	1544.6080322265625	480.5022888183594	1561.61572265625	449.38494873046875
track_0	1661	1160.3902587890625	353.4801330566406	1336.030029296875	416.82611083984375	1488.0303955078125	600.8781127929688	1544.56982421875	480.7287902832031	1561.7301025390625	449.5023498535156
track_0	1662	1160.217529296875	353.2790222167969	1336.107177734375	416.6322021484375	1488.32666015625	600.9985961914062	1544.1142578125	480.1853332519531	1561.660888671875	449.0025939941406
track_0	1663	1160.3819580078125	353.5766906738281	1336.1561279296875	416.5625	1488.5970458984375	600.8695068359375	1537.1651611328125	480.1839599609375	1561.6170654296875	448.36163330078125
track_0	1664	1160.6524658203125	353.28485107421875	1336.2706298828125	416.4898376464844	1488.7344970703125	600.7044067382812	1544.5606689453125	473.4510803222656	1561.5284423828125	448.1776123046875
track_0	1665	1160.331787109375	353.4445495605469	1336.3304443359375	416.6875915527344	1488.48486328125	600.9591064453125	1537.1307373046875	480.46630859375	1561.5963134765625	448.5588073730469
track_0	1666	1160.4853515625	353.51678466796875	1336.5299072265625	416.83880615234375	1482.2332763671875	600.6802978515625	1544.155029296875	480.60821533203125	1561.7216796875	449.1398620605469
track_0	1667	1160.380859375	359.4427490234375	1336.444580078125	416.86724853515625	1481.694580078125	600.2938842773438	1544.201416015625	480.5238037109375	1561.659912109375	449.10357666015625
track_0	1668	1160.8035888671875	359.7390441894531	1336.1187744140625	416.6593933105469	1481.95556640625	594.57763671875	1544.52587890625	480.3987121582031	1561.63623046875	449.0357666015625
track_0	1669	1160.5889892578125	359.51348876953125	1336.4266357421875	416.7403869628906	1482.3380126953125	594.2141723632812	1544.2996826171875	479.84716796875	1561.572998046875	448.6460876464844
track_0	1670	1160.7677001953125	353.3932189941406	1335.893798828125	416.2356262207031	1488.1798095703125	599.5838623046875	1544.4317626953125	473.3044128417969	1561.3345947265625	447.95263671875
track_0	1671	1160.575439453125	353.555419921875	1336.10400390625	416.22210693359375	1488.6231689453125	600.5432739257812	1544.49169921875	473.1684265136719	1561.39208984375	447.8821105957031
track_0	1672	1160.6475830078125	359.5870056152344	1336.4820556640625	416.7518005371094	1488.509521484375	601.1920166015625	1537.308349609375	480.4759216308594	1561.5682373046875	448.8118896484375
track_0	1673	1160.6256103515625	353.5837707519531	1336.130615234375	416.556884765625	1488.441162109375	601.2813110351562	1544.20166015625	480.54791259765625	1567.818359375	448.9023742675781
track_0	1674	1160.96337890625	353.31268310546875	1336.2088623046875	416.60076904296875	1488.30419921875	600.8309936523438	1544.2781982421875	480.53802490234375	1567.853271484375	448.8878173828125
track_0	1675	1160.8529052734375	353.389404296875	1336.2923583984375	416.6179504394531	1482.138671875	600.51806640625	1544.3271484375	480.47601318359375	1561.6932373046875	449.04522705078125
track_0	1676	1161.116943359375	353.4923095703125	1336.6170654296875	416.7785339355469	1481.905517578125	599.864501953125	1544.5018310546875	480.14501953125	1561.64404296875	448.8405456542969
track_0	1677	1160.519287109375	353.4017639160156	1335.9871826171875	416.1016540527344	1481.9078369140625	593.829345703125	1544.912841796875	473.35760498046875	1561.3536376953125	447.97259521484375
track_0	1678	1160.1802978515625	353.59552001953125	1335.9522705078125	415.8361511230469	1481.986083984375	593.865234375	1544.7735595703125	473.0278625488281	1561.4781494140625	441.3708801269531
track_0	1679	1160.3388671875	353.5119934082031	1336.1363525390625	416.2406921386719	1487.9451904296875	599.6260375976562	1544.6458740234375	473.2904968261719	1561.299072265625	448.0254821777344
track_0	1680	1160.4176025390625	353.429931640625	1335.954833984375	416.4053039550781	1488.3179931640625	600.737548828125	1544.295166015625	479.6294250488281	1561.5438232421875	448.6373291015625
track_0	1681	1160.245849609375	359.6003723144531	1336.31982421875	416.5584716796875	1488.5848388671875	601.2528076171875	1544.5595703125	480.06573486328125	1561.7637939453125	449.06842041015625
track_0	1682	1160.2109375	353.52471923828125	1336.2100830078125	416.5889587402344	1488.4678955078125	600.8992309570312	1544.2510986328125	479.9862365722656	1561.6854248046875	448.8041687011719
track_0	1683	1160.525390625	353.3693542480469	1336.006103515625	416.3527526855469	1488.14501953125	600.1592407226562	1537.228515625	480.2301025390625	1561.6041259765625	448.2955627441406
track_0	1684	1160.2333984375	353.2490234375	1329.3369140625	415.9595947265625	1482.4176025390625	594.5260009765625	1544.5518798828125	472.8412170410156	1561.3992919921875	441.14300537109375
track_0	1685	1160.38818359375	353.36181640625	1335.5855712890625	415.8823547363281	1482.2203369140625	594.009521484375	1544.4515380859375	472.70611572265625	1561.406494140625	440.9593505859375
track_0	1686	1160.32080078125	353.5052490234375	1335.5765380859375	415.84295654296875	1482.0130615234375	593.8084716796875	1544.50537109375	472.5662841796875	1561.3345947265625	440.91241455078125
track_0	1687	1160.6029052734375	353.2878112792969	1335.8416748046875	416.1443786621094	1482.109375	594.5707397460938	1544.202392578125	479.5740661621094	1561.4228515625	448.17010498046875
track_0	1688	1160.9827880859375	352.9777526855469	1335.980224609375	416.43634033203125	1482.13916015625	600.4580078125	1544.1812744140625	479.99212646484375	1561.561767578125	448.6322021484375
track_0	1689	1160.4605712890625	353.14581298828125	1335.8125	416.2965087890625	1488.224365234375	600.57470703125	1537.281494140625	480.44488525390625	1561.4989013671875	448.5050048828125
track_0	1690	1160.515625	353.2129821777344	1335.7000732421875	416.1647644042969	1488.0538330078125	600.4441528320312	1537.1517333984375	480.14202880859375	1561.4202880859375	448.4139709472656
track_0	1691	1160.3271484375	353.4180603027344	1335.5985107421875	415.7967834472656	1488.0909423828125	600.1376342773438	1544.3795166015625	472.6343994140625	1561.4512939453125	441.284912109375
track_0	1692	1160.15771484375	353.5710144042969	1335.61669921875	409.4705810546875	1488.082763671875	599.6356201171875	1544.4473876953125	472.2634582519531	1561.31884765625	441.00030517578125
track_0	1693	1160.168212890625	353.32586669921875	1335.7420654296875	415.8109436035156	1481.5673828125	599.7943115234375	1544.3927001953125	472.482666015625	1561.2412109375	441.118896484375
track_0	1694	1160.1326904296875	353.4721374511719	1335.7686767578125	416.04376220703125	1481.216552734375	599.960205078125	1544.8902587890625	473.4681091308594	1561.3907470703125	448.24542236328125
track_0	1695	1159.922119140625	359.4997253417969	1335.8851318359375	416.3367614746094	1481.339111328125	599.854736328125	1544.5279541015625	479.87164306640625	1561.5216064453125	448.7403259277344
track_0	1696	1160.0103759765625	359.5716857910156	1335.956787109375	416.2701416015625	1481.4486083984375	594.16162109375	1544.4256591796875	479.8662414550781	1561.586181640625	448.6269226074219
track_0	1697	1153.2392578125	359.809814453125	1335.9381103515625	416.28167724609375	1481.6561279296875	599.8574829101562	1544.412353515625	479.78436279296875	1561.573974609375	448.55401611328125
track_0	1698	1159.9935302734375	353.5922546386719	1336.147216796875	416.3569641113281	1488.2171630859375	600.3968505859375	1544.24072265625	479.78729248046875	1561.7496337890625	448.4666442871094
track_0	1699	1159.8553466796875	353.61309814453125	1335.697998046875	415.7586669921875	1488.5435791015625	600.725830078125	1544.8505859375	473.0201110839844	1561.4254150390625	447.9678039550781
track_0	1700	1159.8365478515625	353.5645446777344	1335.798583984375	409.5478820800781	1488.7164306640625	600.5859375	1544.521728515625	472.7047119140625	1561.508544921875	441.36236572265625
track_0	1701	1159.9383544921875	353.6107482910156	1335.6279296875	415.82855224609375	1488.4713134765625	600.72412109375	1544.3350830078125	472.662353515625	1561.4761962890625	441.3564453125
track_0	1702	1160.2393798828125	353.28692626953125	1335.5587158203125	416.061279296875	1488.15283203125	600.7545776367188	1536.9405517578125	479.83380126953125	1561.4161376953125	448.27130126953125
track_0	1703	1160.6697998046875	353.1191711425781	1336.0228271484375	416.539306640625	1482.1905517578125	600.6441040039062	1544.1905517578125	479.8866271972656	1561.5595703125	448.831298828125
track_0	1704	1160.3824462890625	353.377685546875	1335.843017578125	416.37994384765625	1481.7103271484375	600.1361083984375	1544.434326171875	479.89776611328125	1561.5623779296875	448.84844970703125
track_0	1705	1160.697509765625	353.4361877441406	1335.950927734375	416.4713134765625	1481.7913818359375	594.4425048828125	1544.5386962890625	479.90283203125	1561.5291748046875	448.79229736328125
track_0	1706	1160.1904296875	359.5619812011719	1335.804443359375	416.1913146972656	1482.0875244140625	593.2612915039062	1544.400634765625	472.79779052734375	1561.257080078125	441.5308837890625
track_0	1707	1160.0496826171875	359.5541687011719	1335.7725830078125	415.8349914550781	1488.4749755859375	593.7321166992188	1537.3853759765625	473.1794128417969	1561.343994140625	440.99139404296875
track_0	1708	1160.0074462890625	353.51068115234375	1335.5928955078125	415.8812561035156	1488.5982666015625	600.256591796875	1537.26708984375	473.0606689453125	1561.2724609375	441.1553955078125
track_0	1709	1160.1893310546875	359.4731140136719	1336.129638671875	416.4762268066406	1488.4866943359375	601.0015869140625	1536.9212646484375	479.9844970703125	1561.379638671875	448.53466796875
track_0	1710	1160.4227294921875	353.3998107910156	1336.2047119140625	416.5569763183594	1488.5494384765625	601.1549682617188	1537.223388671875	480.4750671386719	1561.562744140625	448.739990234375
track_0	1711	1160.286376953125	359.4588623046875	1336.3973388671875	416.61285400390625	1488.3765869140625	600.4869384765625	1544.07470703125	479.766845703125	1561.58251953125	448.68048095703125
track_0	1712	1160.1114501953125	353.4109191894531	1336.029541015625	416.3869934082031	1481.8248291015625	600.1438598632812	1544.1094970703125	479.6811828613281	1561.4765625	448.47955322265625
track_0	1713	1159.9697265625	359.7238464355469	1335.6334228515625	415.8693542480469	1481.8157958984375	594.0738525390625	1544.623046875	472.9465026855469	1561.18603515625	447.7819519042969
track_0	1714	1160.0577392578125	353.59259033203125	1335.48193359375	415.5459899902344	1481.82373046875	593.0857543945312	1544.7032470703125	472.4183654785156	1561.2802734375	441.0039367675781
track_0	1715	1159.904541015625	353.51904296875	1335.7559814453125	409.50946044921875	1482.1092529296875	593.4054565429688	1544.662841796875	472.4432678222656	1561.378662109375	441.01519775390625
track_0	1716	1153.263671875	359.6219177246094	1335.6199951171875	415.970703125	1488.074462890625	599.9130859375	1544.7347412109375	473.34259033203125	1561.3824462890625	448.1139831542969
track_0	1717	1160.350341796875	353.55621337890625	1336.5037841796875	416.60626220703125	1488.2833251953125	600.9114379882812	1544.1455078125	479.86749267578125	1561.6400146484375	448.68408203125
track_0	1718	1160.429443359375	353.3949279785156	1336.4185791015625	416.44989013671875	1482.28076171875	601.273193359375	1544.16748046875	479.9150390625	1561.644775390625	448.65234375
track_0	1719	1160.34912109375	353.2958984375	1336.095703125	416.2630615234375	1488.150390625	600.5355224609375	1544.26513671875	479.62841796875	1561.62646484375	448.4598083496094
track_0	1720	1160.6845703125	353.15753173828125	1336.0506591796875	416.12725830078125	1482.0224609375	600.3026123046875	1537.1156005859375	480.0157165527344	1561.5499267578125	448.2103271484375
track_0	1721	1160.244873046875	353.36199951171875	1335.70849609375	415.6622619628906	1482.0096435546875	594.3676147460938	1544.41943359375	472.98272705078125	1561.5159912109375	441.4071350097656
track_0	1722	1160.3133544921875	353.44866943359375	1335.626953125	415.63067626953125	1481.8179931640625	593.5394287109375	1544.573486328125	472.6452331542969	1561.2979736328125	441.1639099121094
track_0	1723	1160.2945556640625	353.4190673828125	1335.776123046875	415.9423828125	1481.66552734375	594.0768432617188	1544.378173828125	472.9920959472656	1561.162109375	447.78302001953125
track_0	1724	1160.3814697265625	353.42816162109375	1335.8056640625	416.2472839355469	1481.3665771484375	599.7503051757812	1544.0028076171875	479.45538330078125	1561.3865966796875	448.3456115722656
track_0	1725	1160.67724609375	353.2273864746094	1336.124755859375	416.4293212890625	1481.9114990234375	600.59814453125	1537.2027587890625	480.3835144042969	1561.6341552734375	448.7314147949219
track_0	1726	1160.44580078125	353.37640380859375	1336.34765625	416.4259338378906	1481.9210205078125	600.8502807617188	1537.221435546875	480.4504699707031	1561.5711669921875	448.603271484375
track_0	1727	1160.2164306640625	353.5096130371094	1336.1817626953125	416.1283264160156	1488.154541015625	600.4584350585938	1536.832763671875	479.59759521484375	1561.420654296875	447.9338684082031
track_0	1728	1160.505859375	353.32476806640625	1335.9022216796875	415.78900146484375	1488.357666015625	599.8161010742188	1544.2720947265625	472.3245544433594	1561.3861083984375	441.0633239746094
track_0	1729	1160.3507080078125	353.4259948730469	1335.882080078125	415.610595703125	1487.991455078125	599.8270874023438	1544.223388671875	472.49798583984375	1561.3968505859375	441.1092224121094
track_0	1730	1160.3509521484375	353.3236083984375	1336.11181640625	416.15966796875	1481.719482421875	599.810791015625	1544.4761962890625	473.1105041503906	1561.5064697265625	441.6372375488281
track_0	1731	1160.3648681640625	353.207275390625	1336.107666015625	416.3558654785156	1481.8135986328125	594.442626953125	1543.9654541015625	479.493896484375	1561.4140625	448.187255859375
track_0	1732	1160.5084228515625	353.294189453125	1336.0284423828125	416.2854309082031	1481.4893798828125	594.1488037109375	1544.2723388671875	479.7720947265625	1561.6201171875	448.4753723144531
track_0	1733	1160.4169921875	353.3169250488281	1336.1986083984375	416.6228942871094	1481.598876953125	594.07470703125	1544.20947265625	479.8632507324219	1561.6004638671875	448.62744140625
track_0	1734	1160.4461669921875	353.3898010253906	1336.1282958984375	416.44696044921875	1481.7681884765625	594.1386108398438	1543.9962158203125	479.53009033203125	1561.5518798828125	448.339599609375
track_0	1735	1160.3408203125	353.5205383300781	1335.921142578125	416.0961608886719	1482.2877197265625	594.5531616210938	1544.3221435546875	472.5090637207031	1561.2952880859375	441.1654968261719
track_0	1736	1159.989501953125	359.4967956542969	1335.7259521484375	416.02911376953125	1488.1495361328125	599.70947265625	1544.226806640625	472.2245178222656	1561.1651611328125	440.9355773925781
track_0	1737	1160.339599609375	353.2878723144531	1335.9903564453125	416.0531311035156	1488.4178466796875	600.0753173828125	1544.3070068359375	472.30517578125	1561.501953125	441.0868835449219
track_0	1738	1160.2000732421875	353.5212097167969	1335.679443359375	416.2857666015625	1488.0538330078125	600.350830078125	1544.1988525390625	472.8396911621094	1561.5123291015625	441.4833679199219
track_0	1739	1160.200927734375	353.5499267578125	1335.7296142578125	416.3004455566406	1488.0526123046875	600.3424682617188	1544.213623046875	472.883056640625	1561.5126953125	441.5701904296875
track_0	1740	1160.0079345703125	359.584716796875	1335.9459228515625	416.37823486328125	1481.9541015625	600.3812866210938	1536.909423828125	479.755615234375	1561.4537353515625	448.0427551269531
track_0	1741	1160.324951171875	353.4235534667969	1335.9681396484375	416.2883605957031	1481.6357421875	599.8067626953125	1544.7760009765625	473.4454650878906	1561.5621337890625	448.0719909667969
track_0	1742	1160.6353759765625	353.1994323730469	1336.080810546875	416.350830078125	1481.887939453125	594.3271484375	1544.841552734375	473.4127197265625	1561.53369140625	448.06414794921875
track_0	1743	1160.1591796875	353.6039733886719	1335.99267578125	416.1562194824219	1481.6697998046875	593.6981811523438	1544.6378173828125	472.9693298339844	1561.5928955078125	441.4518127441406
track_0	1744	1153.306884765625	359.53253173828125	1329.297607421875	415.8961181640625	1481.8201904296875	593.666748046875	1544.235107421875	472.1003112792969	1561.086181640625	440.6867370605469
track_0	1745	1153.18701171875	359.7799987792969	1329.31201171875	415.98065185546875	1482.48193359375	594.6648559570312	1537.3736572265625	472.6912841796875	1561.1280517578125	440.6853332519531
track_0	1746	1159.9921875	353.4725341796875	1335.7635498046875	416.26171875	1488.0198974609375	600.2444458007812	1537.3072509765625	473.20257568359375	1561.396728515625	440.9537353515625
track_0	1747	1160.418212890625	353.5213928222656	1336.25830078125	416.517333984375	1482.042724609375	601.11962890625	1537.1124267578125	479.9619140625	1561.461669921875	448.0101318359375
track_0	1748	1160.520751953125	353.316650390625	1336.0989990234375	416.5491943359375	1481.69140625	600.6761474609375	1537.1793212890625	480.14703369140625	1561.5675048828125	448.1426696777344
track_0	1749	1160.224853515625	353.58343505859375	1336.1373291015625	416.5909729003906	1481.6051025390625	599.9659423828125	1544.0762939453125	479.5151062011719	1561.5567626953125	448.02227783203125
track_0	1750	1160.061279296875	359.5401611328125	1335.8975830078125	416.2395935058594	1481.59716796875	593.9839477539062	1545.02001953125	473.4387512207031	1567.7735595703125	441.2937927246094
track_0	1751	1160.165283203125	353.534912109375	1335.8157958984375	415.8959045410156	1481.30029296875	593.2919311523438	1544.2177734375	472.50518798828125	1561.393310546875	441.0277099609375
track_0	1752	1160.0948486328125	353.519775390625	1335.5888671875	415.71710205078125	1481.9215087890625	593.807373046875	1544.2933349609375	472.0311279296875	1561.1781005859375	440.62286376953125
track_0	1753	1160.083251953125	353.59613037109375	1335.750244140625	415.9023132324219	1487.9189453125	599.7686157226562	1544.4090576171875	472.0924072265625	1561.2801513671875	440.7879943847656
track_0	1754	1160.2916259765625	353.5434265136719	1335.8314208984375	416.17425537109375	1482.2091064453125	600.8302001953125	1544.460693359375	473.04150390625	1561.6072998046875	441.5089111328125
track_0	1755	1160.359375	359.52227783203125	1335.8212890625	416.2470397949219	1482.056640625	600.9293212890625	1544.6036376953125	473.3306579589844	1561.5230712890625	447.9612121582031
track_0	1756	1160.3358154296875	359.5628356933594	1336.1146240234375	416.5822448730469	1482.105224609375	601.22900390625	1544.231201171875	479.5816955566406	1561.6041259765625	448.38970947265625
track_0	1757	1160.079345703125	359.5374450683594	1335.9022216796875	416.56317138671875	1481.6146240234375	600.524169921875	1544.06689453125	479.6585998535156	1561.466796875	448.4749450683594
track_0	1758	1159.9483642578125	359.7359924316406	1335.5543212890625	416.2970275878906	1481.6641845703125	594.475341796875	1544.798095703125	473.3385925292969	1561.384521484375	448.2134094238281
track_0	1759	1153.1336669921875	359.74859619140625	1329.0361328125	416.0277404785156	1481.4256591796875	593.1298217773438	1544.4169921875	472.0961608886719	1560.9752197265625	440.742431640625
track_0	1760	1153.0440673828125	359.828369140625	1329.0732421875	415.7740478515625	1481.6912841796875	593.17822265625	1544.396728515625	472.0024719238281	1561.1815185546875	440.54296875
track_0	1761	1159.9749755859375	359.5872802734375	1335.7357177734375	416.0372009277344	1482.230224609375	594.4168090820312	1544.448486328125	472.49359130859375	1561.37841796875	441.0736999511719
track_0	1762	1160.2657470703125	359.49578857421875	1336.05322265625	416.4643859863281	1481.799072265625	600.3678588867188	1544.6217041015625	473.0135803222656	1561.24853515625	447.8570251464844
track_0	1763	1160.51953125	353.3614196777344	1336.2178955078125	416.57037353515625	1482.1002197265625	600.6781005859375	1544.491455078125	473.2321472167969	1561.33056640625	448.0164794921875
track_0	1764	1160.613525390625	353.38531494140625	1336.3128662109375	416.8458251953125	1488.14111328125	600.8016357421875	1537.238037109375	480.2818298339844	1561.533447265625	448.4551696777344
track_0	1765	1160.1910400390625	353.4683837890625	1336.1156005859375	416.81756591796875	1482.376708984375	600.9732055664062	1537.11865234375	480.2420349121094	1561.5545654296875	448.4765625
track_0	1766	1160.0772705078125	353.60870361328125	1336.050048828125	416.770263671875	1481.9598388671875	600.0086059570312	1537.1131591796875	480.06622314453125	1561.447021484375	448.17681884765625
track_0	1767	1160.3160400390625	353.5111389160156	1335.8079833984375	416.44586181640625	1481.9822998046875	594.061767578125	1544.50634765625	472.7301025390625	1561.354736328125	441.35272216796875
track_0	1768	1160.1214599609375	353.55072021484375	1335.731201171875	416.4041442871094	1482.0054931640625	593.7560424804688	1544.3133544921875	472.197021484375	1561.1324462890625	440.8014221191406
track_0	1769	1160.0216064453125	359.6651916503906	1335.865966796875	416.509033203125	1481.853759765625	593.995849609375	1544.2808837890625	472.54534912109375	1561.2724609375	441.2652587890625
track_0	1770	1160.4737548828125	359.5487365722656	1336.3170166015625	416.82684326171875	1481.9395751953125	600.0096435546875	1536.872314453125	479.85955810546875	1561.3321533203125	448.1148681640625
track_0	1771	1160.2352294921875	359.7974853515625	1336.4212646484375	416.8568420410156	1482.147216796875	600.8358764648438	1544.1434326171875	479.720703125	1561.5374755859375	448.4881591796875
track_0	1772	1160.75732421875	359.6612243652344	1336.5474853515625	417.0020446777344	1482.078125	601.1492919921875	1537.2430419921875	480.5881042480469	1561.696533203125	448.5431213378906
track_0	1773	1160.365966796875	359.6891174316406	1336.5450439453125	416.8564453125	1482.0137939453125	600.7532958984375	1544.0849609375	479.68548583984375	1561.6904296875	448.3484802246094
track_0	1774	1160.4110107421875	359.65863037109375	1336.3046875	416.5074768066406	1481.84423828125	600.1394653320312	1544.49658203125	473.0302734375	1561.52294921875	441.4707946777344
track_0	1775	1160.31787109375	359.7492980957031	1336.003662109375	416.3450622558594	1482.1505126953125	594.329345703125	1544.27197265625	472.2805480957031	1561.2889404296875	441.02056884765625
track_0	1776	1160.160400390625	360.0681457519531	1335.8990478515625	415.9914855957031	1482.0474853515625	593.795654296875	1544.3778076171875	471.9072570800781	1561.0355224609375	440.56005859375
track_0	1777	1160.46240234375	359.9111328125	1336.2235107421875	416.3855285644531	1481.7325439453125	593.977294921875	1544.42529296875	472.5767822265625	1561.3133544921875	441.24700927734375
track_0	1778	1160.681640625	359.5950622558594	1336.3953857421875	416.65618896484375	1481.646240234375	599.7203369140625	1544.7501220703125	473.4026184082031	1561.5216064453125	448.0672302246094
track_0	1779	1160.7906494140625	359.63079833984375	1336.5831298828125	416.8368835449219	1482.1827392578125	600.3506469726562	1544.8143310546875	473.6056213378906	1561.52685546875	448.2333679199219
track_0	1780	1161.0025634765625	359.51275634765625	1336.50244140625	416.59625244140625	1488.08349609375	600.6362915039062	1544.0992431640625	479.4139404296875	1561.58203125	448.2875671386719
track_0	1781	1160.4970703125	353.4249267578125	1336.3792724609375	416.74261474609375	1488.066650390625	600.3849487304688	1544.5260009765625	473.3306884765625	1561.3653564453125	448.00140380859375
track_0	1782	1160.40234375	359.74200439453125	1335.8076171875	416.1802978515625	1488.224853515625	599.7511596679688	1544.333740234375	471.9375305175781	1561.1214599609375	440.8594970703125
track_0	1783	1160.3682861328125	359.6121826171875	1335.7781982421875	416.08612060546875	1482.609619140625	594.5927734375	1544.35205078125	471.890380859375	1561.10009765625	440.680419921875
track_0	1784	1160.6077880859375	359.4524841308594	1335.9512939453125	416.32293701171875	1481.852783203125	599.7521362304688	1544.4180908203125	472.5101318359375	1561.31884765625	441.17059326171875
track_0	1785	1160.2421875	359.8085632324219	1336.0762939453125	416.53253173828125	1481.9405517578125	594.4784545898438	1544.963134765625	473.3240966796875	1561.37060546875	448.1138610839844
track_0	1786	1160.8143310546875	359.826171875	1336.322509765625	416.59033203125	1481.9998779296875	594.4588623046875	1544.2364501953125	479.36029052734375	1561.4853515625	448.1208190917969
track_0	1787	1160.8878173828125	359.6910095214844	1336.483642578125	416.70733642578125	1482.039306640625	599.9585571289062	1544.2032470703125	479.48687744140625	1561.47216796875	448.2828369140625
track_0	1788	1160.4554443359375	359.7888488769531	1336.2901611328125	416.5164794921875	1488.1563720703125	600.2203979492188	1544.7880859375	473.3824157714844	1561.48876953125	448.0238037109375
track_0	1789	1159.814208984375	360.0088806152344	1335.871337890625	416.5400695800781	1488.3814697265625	600.4390869140625	1544.42529296875	472.88287353515625	1561.249267578125	447.79962158203125
track_0	1790	1160.193603515625	359.8162536621094	1336.23486328125	416.52301025390625	1488.564453125	600.485595703125	1544.41162109375	472.75592041015625	1561.5250244140625	441.2048034667969
track_0	1791	1160.4052734375	359.840087890625	1336.373291015625	416.71868896484375	1488.6876220703125	600.491943359375	1544.46728515625	473.0645751953125	1561.622314453125	441.5832824707031
track_0	1792	1160.11962890625	359.78961181640625	1336.3499755859375	416.9352111816406	1488.4539794921875	600.8463745117188	1544.073974609375	479.49676513671875	1561.4595947265625	448.3595886230469
track_0	1793	1160.20458984375	359.7049255371094	1336.1898193359375	416.7950134277344	1482.364013671875	601.083740234375	1544.4158935546875	479.77093505859375	1561.6357421875	448.6846923828125
track_0	1794	1160.2410888671875	359.7122802734375	1336.194580078125	416.7175598144531	1482.1429443359375	600.7749633789062	1544.5155029296875	480.0579833984375	1561.67138671875	448.66998291015625
track_0	1795	1160.2349853515625	359.9013366699219	1336.1251220703125	416.69879150390625	1482.0211181640625	600.4389038085938	1544.5113525390625	480.0534973144531	1561.641845703125	448.5827941894531
track_0	1796	1160.2569580078125	359.66436767578125	1335.9991455078125	416.68780517578125	1481.6776123046875	599.7880859375	1544.2562255859375	479.4054260253906	1561.4803466796875	448.1598815917969
track_0	1797	1160.389404296875	359.6813049316406	1335.902587890625	416.569580078125	1481.777587890625	594.0699462890625	1545.0845947265625	473.25299072265625	1561.4117431640625	447.936279296875
track_0	1798	1159.9466552734375	359.8505554199219	1336.0777587890625	416.7365417480469	1482.0081787109375	594.3727416992188	1544.94482421875	473.38323974609375	1561.391357421875	448.1201477050781
track_0	1799	1160.2467041015625	359.60528564453125	1336.3145751953125	417.0272216796875	1481.8974609375	600.68798828125	1544.392822265625	480.0296630859375	1561.5140380859375	448.69183349609375
track_0	1800	1160.436279296875	359.6313171386719	1336.4833984375	417.2131652832031	1482.06884765625	601.3163452148438	1544.59326171875	480.5198059082031	1561.7344970703125	449.3141174316406
track_0	1801	1160.7476806640625	359.6698913574219	1336.1741943359375	423.3871765136719	1481.970947265625	601.7693481445312	1544.6195068359375	480.882080078125	1561.825439453125	449.5546569824219
track_0	1802	1160.5869140625	359.72802734375	1336.3289794921875	423.5401611328125	1482.040771484375	601.966064453125	1544.738037109375	480.9015808105469	1561.904296875	449.6954040527344
track_0	1803	1160.7945556640625	359.7759704589844	1336.234130859375	423.3888854980469	1481.8101806640625	601.3405151367188	1544.74365234375	480.87188720703125	1561.841796875	449.56829833984375
track_0	1804	1160.0130615234375	359.7848205566406	1336.113525390625	417.003173828125	1481.74462890625	600.2680053710938	1544.5010986328125	479.99822998046875	1561.5076904296875	448.6847229003906
track_0	1805	1159.89111328125	359.8592834472656	1335.9176025390625	416.49700927734375	1481.94677734375	594.2166137695312	1544.434814453125	479.52423095703125	1561.490478515625	448.204345703125
track_0	1806	1159.9908447265625	359.79730224609375	1336.23046875	416.9683837890625	1481.6668701171875	599.868896484375	1544.1673583984375	479.8650817871094	1561.3548583984375	448.5799255371094
track_0	1807	1153.3934326171875	359.81964111328125	1335.897705078125	417.215087890625	1481.9798583984375	601.2135009765625	1544.15478515625	480.3320007324219	1561.341552734375	449.29412841796875
track_0	1808	1159.9498291015625	359.7514343261719	1336.05419921875	417.32586669921875	1481.927978515625	602.17724609375	1544.3358154296875	481.1438293457031	1561.1051025390625	455.9112548828125
track_0	1809	1160.106201171875	359.8900451660156	1335.7862548828125	417.1637268066406	1481.71533203125	602.5824584960938	1536.8983154296875	487.72857666015625	1561.1385498046875	456.1072998046875
track_0	1810	1160.1995849609375	359.9947814941406	1335.7945556640625	417.1912841796875	1481.6900634765625	602.6829833984375	1544.3275146484375	481.2864074707031	1561.23876953125	456.0655212402344
track_0	1811	1160.0927734375	360.2002868652344	1336.182861328125	417.29168701171875	1481.9732666015625	601.6143798828125	1544.61328125	481.1689758300781	1561.6634521484375	449.7492980957031
track_0	1812	1159.99560546875	359.94549560546875	1336.325927734375	417.0233459472656	1481.7166748046875	600.5382080078125	1544.6038818359375	480.4896545410156	1561.68603515625	449.2218017578125
track_0	1813	1160.134521484375	359.8606262207031	1336.104736328125	416.6351318359375	1482.0372314453125	594.4912109375	1544.4368896484375	479.72857666015625	1561.6195068359375	448.5072021484375
track_0	1814	1160.214111328125	359.8347473144531	1336.2933349609375	416.5201416015625	1488.3157958984375	593.5632934570312	1545.5826416015625	473.67364501953125	1568.0438232421875	441.4769592285156
track_0	1815	1160.0079345703125	360.0601806640625	1336.5372314453125	416.9991149902344	1482.082763671875	600.5328979492188	1544.479248046875	480.1843566894531	1561.73046875	448.6740417480469
track_0	1816	1159.9019775390625	360.25244140625	1336.4287109375	416.90545654296875	1482.3233642578125	601.1290893554688	1544.573486328125	480.32867431640625	1561.8060302734375	448.9290771484375
track_0	1817	1160.1142578125	359.650390625	1336.4901123046875	416.71807861328125	1488.1815185546875	600.6566772460938	1544.47314453125	480.0799255371094	1561.7637939453125	448.75970458984375
track_0	1818	1160.2957763671875	359.53076171875	1336.2127685546875	416.48388671875	1488.399658203125	599.911865234375	1544.6004638671875	473.176025390625	1561.692138671875	441.4619140625
track_0	1819	1160.1737060546875	359.5784606933594	1336.0362548828125	415.8490295410156	1488.8193359375	593.7702026367188	1544.3582763671875	472.14031982421875	1561.4012451171875	440.5683288574219
track_0	1820	1160.820068359375	359.75250244140625	1336.5618896484375	416.3266296386719	1488.8599853515625	594.0592651367188	1544.236328125	472.40106201171875	1561.5858154296875	440.7333679199219
track_0	1821	1160.4991455078125	359.7142333984375	1336.6038818359375	416.40374755859375	1488.7322998046875	599.7469482421875	1544.65673828125	472.80712890625	1567.77197265625	440.8761901855469
track_0	1822	1160.6976318359375	359.48907470703125	1336.7298583984375	416.31689453125	1488.556884765625	599.8699951171875	1544.95263671875	472.9689636230469	1567.8211669921875	441.07415771484375
track_0	1823	1160.5621337890625	359.73895263671875	1336.7996826171875	416.40716552734375	1488.369384765625	599.5270385742188	1545.30029296875	473.49566650390625	1567.9263916015625	441.4881286621094
track_0	1824	1160.430419921875	359.68756103515625	1336.7838134765625	416.5384521484375	1488.295166015625	593.914306640625	1544.676025390625	479.5903625488281	1567.9366455078125	447.9397888183594
track_0	1825	1160.302001953125	359.8312683105469	1336.6151123046875	416.2982482910156	1482.4583740234375	594.02392578125	1544.6845703125	479.50067138671875	1567.8681640625	447.8053894042969
track_0	1826	1160.24462890625	359.908447265625	1336.4019775390625	416.0505676269531	1488.5623779296875	593.7688598632812	1544.8775634765625	472.9254150390625	1561.73046875	441.2355041503906
track_0	1827	1153.318115234375	359.9626770019531	1335.67724609375	415.573486328125	1488.6002197265625	594.0053100585938	1544.3746337890625	472.1174011230469	1561.3133544921875	440.7183837890625
track_0	1828	1153.30419921875	360.1612854003906	1336.3843994140625	409.4234313964844	1489.570556640625	593.8290405273438	1544.922119140625	465.712890625	1561.5074462890625	440.0545654296875
track_0	1829	1160.6427001953125	359.7314453125	1336.38818359375	415.993896484375	1489.3023681640625	599.933837890625	1544.6680908203125	472.3276062011719	1561.4825439453125	440.77044677734375
track_0	1830	1160.8646240234375	359.5920715332031	1336.9320068359375	416.7071228027344	1488.989990234375	600.3980712890625	1544.6282958984375	473.01300048828125	1567.791015625	440.9629211425781
track_0	1831	1160.504150390625	359.6252746582031	1336.8653564453125	416.83062744140625	1488.5347900390625	600.6743774414062	1544.419921875	479.8590393066406	1561.7960205078125	448.4845275878906
track_0	1832	1160.62060546875	359.6930236816406	1336.833740234375	416.7479248046875	1488.5	599.9618530273438	1544.4664306640625	479.8152160644531	1567.86474609375	447.84832763671875
track_0	1833	1160.7847900390625	359.70953369140625	1336.89599609375	416.6387939453125	1488.4874267578125	594.1551513671875	1544.671142578125	479.52032470703125	1568.1129150390625	441.2900695800781
track_0	1834	1160.98828125	353.4031677246094	1336.7423095703125	416.537841796875	1488.150146484375	593.1392822265625	1544.8636474609375	473.07183837890625	1561.70703125	441.2440490722656
track_0	1835	1159.922119140625	359.80755615234375	1336.0831298828125	415.9117126464844	1482.34033203125	593.1229858398438	1544.4718017578125	472.39080810546875	1561.282470703125	440.8530578613281
track_0	1836	1160.2513427734375	353.5893859863281	1336.276123046875	415.74383544921875	1488.691162109375	593.1860961914062	1544.4417724609375	472.2961120605469	1561.3990478515625	440.68939208984375
track_0	1837	1160.64990234375	359.5776062011719	1336.5897216796875	416.40008544921875	1488.9588623046875	599.9146118164062	1544.4600830078125	472.7214660644531	1561.622314453125	441.0968322753906
track_0	1838	1160.2535400390625	359.8671875	1336.6700439453125	416.7453918457031	1489.0150146484375	601.1552734375	1544.671875	473.61053466796875	1561.6771240234375	448.1127014160156
track_0	1839	1160.5823974609375	359.9434814453125	1336.779296875	416.7835388183594	1488.9879150390625	601.1610717773438	1544.3153076171875	479.7337951660156	1561.8148193359375	448.37872314453125
track_0	1840	1160.588623046875	359.5911560058594	1336.79052734375	416.5646057128906	1488.9384765625	600.5188598632812	1544.507568359375	479.4525451660156	1568.065673828125	441.5784912109375
track_0	1841	1160.5186767578125	359.783203125	1336.6632080078125	416.4583435058594	1488.5059814453125	599.6769409179688	1545.0250244140625	473.31378173828125	1567.9879150390625	441.1439514160156
track_0	1842	1160.1202392578125	359.6606750488281	1335.6890869140625	415.8618469238281	1482.4979248046875	593.5806274414062	1544.4249267578125	472.3309326171875	1561.3724365234375	440.98382568359375
track_0	1843	1152.987060546875	360.0577392578125	1335.4678955078125	409.17462158203125	1482.0772705078125	592.5999145507812	1544.2921142578125	471.7609558105469	1560.9267578125	440.29058837890625
track_0	1844	1160.5556640625	359.45770263671875	1335.9945068359375	415.5666198730469	1488.3402099609375	592.9235229492188	1544.481201171875	471.8314514160156	1561.17236328125	440.3663635253906
track_0	1845	1160.708984375	353.37640380859375	1336.3177490234375	416.3821716308594	1488.5098876953125	599.8154907226562	1544.6239013671875	472.9866638183594	1561.560302734375	441.439208984375
track_0	1846	1160.5767822265625	353.38604736328125	1336.4591064453125	416.630126953125	1488.3287353515625	600.8754272460938	1544.2613525390625	479.45819091796875	1561.619384765625	448.1655578613281
track_0	1847	1161.2100830078125	359.4043884277344	1337.0731201171875	416.8238525390625	1488.212646484375	601.2310180664062	1544.50439453125	479.7907409667969	1561.675048828125	448.5170593261719
track_0	1848	1161.2471923828125	353.2254638671875	1336.745849609375	416.5688171386719	1488.32080078125	600.4610595703125	1544.8558349609375	473.5138854980469	1567.8984375	441.4962463378906
track_0	1849	1161.2557373046875	353.2158508300781	1336.6236572265625	416.35595703125	1488.591796875	600.018798828125	1544.9998779296875	473.1842041015625	1567.8212890625	441.1950378417969
track_0	1850	1160.7315673828125	353.5291442871094	1336.148681640625	415.7002258300781	1482.524169921875	594.040283203125	1544.3677978515625	472.16607666015625	1561.3133544921875	440.7317199707031
track_0	1851	1160.4483642578125	359.5234375	1336.0550537109375	409.1327819824219	1481.8011474609375	593.23974609375	1544.740234375	465.3825988769531	1560.66064453125	440.1427001953125
track_0	1852	1160.1109619140625	353.56201171875	1335.9649658203125	409.10504150390625	1482.0396728515625	592.3450317382812	1545.109375	465.56256103515625	1561.07763671875	440.1928405761719
track_0	1853	1160.1368408203125	353.4412841796875	1335.6734619140625	415.7032775878906	1482.4266357421875	593.410888671875	1544.660888671875	472.1309814453125	1561.3114013671875	440.7054443359375
track_0	1854	1160.2479248046875	353.2632751464844	1335.8411865234375	415.8907165527344	1488.2802734375	599.7583618164062	1544.647705078125	472.484375	1561.561279296875	441.0659484863281
track_0	1855	1160.1094970703125	353.4613342285156	1336.0089111328125	416.1435546875	1488.4737548828125	600.0017700195312	1545.0037841796875	472.83050537109375	1567.778076171875	441.07135009765625
track_0	1856	1160.1416015625	353.4468688964844	1336.0335693359375	416.06317138671875	1488.225830078125	600.339599609375	1544.9486083984375	473.1579895019531	1567.887939453125	441.2708435058594
track_0	1857	1160.0999755859375	353.5032958984375	1336.1051025390625	416.0959777832031	1488.14599609375	600.11474609375	1544.9764404296875	473.2867736816406	1567.880126953125	441.22821044921875
track_0	1858	1160.323974609375	353.44281005859375	1336.3526611328125	416.2533874511719	1482.6580810546875	594.5300903320312	1544.9134521484375	473.0348815917969	1567.8966064453125	441.2247009277344
track_0	1859	1160.6492919921875	353.318603515625	1336.2958984375	416.1856384277344	1482.3712158203125	593.5947265625	1544.8895263671875	472.9918212890625	1567.8624267578125	441.1235046386719
track_0	1860	1153.0487060546875	359.9557189941406	1335.7777099609375	409.29278564453125	1481.5736083984375	592.6610717773438	1544.4112548828125	471.76519775390625	1560.9586181640625	440.33941650390625
track_0	1861	1153.007568359375	359.8006896972656	1335.8980712890625	408.9517822265625	1482.013916015625	592.0921020507812	1544.970458984375	465.5152587890625	1560.9976806640625	440.0318908691406
track_0	1862	1160.010009765625	359.55224609375	1336.09130859375	409.414794921875	1488.545166015625	593.4928588867188	1544.49609375	471.8494873046875	1561.2889404296875	440.5755920410156
track_0	1863	1160.1142578125	359.55145263671875	1336.0338134765625	409.5423889160156	1488.526611328125	599.7090454101562	1544.7298583984375	472.5638122558594	1561.672607421875	441.1531982421875
track_0	1864	1160.44091796875	359.8531799316406	1336.2421875	415.91485595703125	1488.47021484375	599.8433837890625	1545.074951171875	473.0995178222656	1567.847412109375	441.0151062011719
track_0	1865	1160.741943359375	359.4999694824219	1336.1844482421875	415.93756103515625	1488.630126953125	599.8814697265625	1545.1231689453125	473.0834045410156	1567.9613037109375	441.08941650390625
track_0	1866	1160.9765625	353.11798095703125	1336.286865234375	415.92108154296875	1488.617431640625	599.5408325195312	1545.0712890625	472.90283203125	1568.0177001953125	441.05279541015625
track_0	1867	1160.4471435546875	359.4794616699219	1336.1654052734375	409.5290222167969	1482.6456298828125	594.010986328125	1544.81201171875	472.2677917480469	1561.4305419921875	440.7052917480469
track_0	1868	1160.245361328125	359.464599609375	1336.2716064453125	408.9811706542969	1481.923828125	592.73291015625	1544.94482421875	465.2964172363281	1561.0003662109375	433.72576904296875
track_0	1869	1160.669189453125	353.43682861328125	1336.327880859375	408.7069396972656	1488.081298828125	591.6858520507812	1545.3935546875	464.7311706542969	1561.444091796875	433.05413818359375
track_0	1870	1161.01513671875	353.2230529785156	1336.583984375	409.38238525390625	1488.564697265625	592.5140380859375	1544.5186767578125	471.697509765625	1561.4571533203125	440.1737976074219
track_0	1871	1160.630615234375	353.3921813964844	1336.457275390625	409.31439208984375	1488.8055419921875	593.5673217773438	1544.853515625	472.1664123535156	1561.702880859375	440.66168212890625
track_0	1872	1160.7452392578125	353.4255065917969	1336.3349609375	409.42138671875	1489.1617431640625	594.3355102539062	1545.0064697265625	472.7243957519531	1568.112060546875	440.82696533203125
track_0	1873	1161.002197265625	353.01104736328125	1336.545166015625	409.4056091308594	1489.2403564453125	594.0896606445312	1544.9195556640625	472.29150390625	1568.0975341796875	440.2204284667969
track_0	1874	1160.6767578125	359.4033508300781	1336.7418212890625	409.4635925292969	1489.1514892578125	593.618408203125	1544.8468017578125	471.9827575683594	1568.03466796875	440.10858154296875
track_0	1875	1160.77001953125	353.4623107910156	1336.6798095703125	408.95849609375	1488.245849609375	593.2779541015625	1544.93603515625	465.3216247558594	1561.1817626953125	433.8101806640625
track_0	1876	1160.2977294921875	359.7654113769531	1336.639892578125	408.5846252441406	1488.1431884765625	591.712646484375	1545.008056640625	464.4071960449219	1561.1151123046875	432.9544982910156
track_0	1877	1160.1060791015625	359.72509765625	1336.488525390625	408.91802978515625	1488.0653076171875	591.7493896484375	1545.133544921875	465.1820068359375	1561.4775390625	433.4466247558594
track_0	1878	1160.4361572265625	353.4432067871094	1336.1890869140625	408.8338928222656	1488.0010986328125	591.889404296875	1544.5867919921875	471.58184814453125	1561.67138671875	433.9556884765625
track_0	1879	1160.498779296875	359.7851867675781	1336.672119140625	409.4707336425781	1488.32861328125	592.2879638671875	1544.82666015625	472.28436279296875	1568.0335693359375	440.14556884765625
track_0	1880	1160.76806640625	359.7509765625	1336.4747314453125	415.5151672363281	1488.83984375	592.8544921875	1545.2613525390625	472.3653869628906	1568.158935546875	440.2410583496094
track_0	1881	1160.61181640625	359.7541809082031	1336.71923828125	409.26458740234375	1488.6671142578125	593.1047973632812	1544.83349609375	471.8852233886719	1567.8338623046875	439.89239501953125
track_0	1882	1160.1651611328125	360.3288879394531	1336.375	408.822998046875	1488.3157958984375	593.061767578125	1544.8922119140625	465.378173828125	1561.1436767578125	433.6790771484375
track_0	1883	1160.52490234375	360.06695556640625	1336.6715087890625	408.3706359863281	1488.146240234375	592.2435302734375	1544.685302734375	464.22509765625	1560.8787841796875	432.5560302734375
track_0	1884	1160.1324462890625	360.6585693359375	1336.7393798828125	408.4907531738281	1488.536376953125	592.0355834960938	1545.0587158203125	464.0248107910156	1561.0560302734375	432.2335510253906
track_0	1885	1160.1556396484375	360.0563049316406	1336.6644287109375	408.4543762207031	1488.5115966796875	592.279296875	1545.02490234375	464.3882751464844	1561.1837158203125	432.52899169921875
track_0	1886	1160.0687255859375	359.94989013671875	1336.3521728515625	408.57867431640625	1482.2437744140625	593.1858520507812	1545.14111328125	465.2620849609375	1561.6376953125	433.4923400878906
track_0	1887	1160.5615234375	353.3510437011719	1336.246337890625	409.01422119140625	1482.3634033203125	593.0270385742188	1544.90087890625	472.19635009765625	1567.773681640625	440.14569091796875
track_0	1888	1160.583740234375	359.5036926269531	1336.3558349609375	409.0698547363281	1482.1348876953125	592.7925415039062	1545.161376953125	472.4339294433594	1567.82177734375	440.34381103515625
track_0	1889	1160.8485107421875	359.46380615234375	1336.4647216796875	409.1407775878906	1482.0130615234375	592.24658203125	1545.1986083984375	472.3918151855469	1567.8978271484375	440.2502136230469
track_0	1890	1160.789794921875	353.3939514160156	1336.276123046875	408.8486022949219	1481.873046875	592.0960693359375	1544.6153564453125	471.6618957519531	1561.1934814453125	440.0464172363281
track_0	1891	1160.169677734375	359.9332580566406	1336.0146484375	408.4864501953125	1482.0126953125	592.6021728515625	1544.9022216796875	465.1982421875	1560.7547607421875	433.39898681640625
track_0	1892	1160.442138671875	359.8197021484375	1336.2049560546875	408.6111755371094	1482.401611328125	593.1763916015625	1544.9708251953125	465.24072265625	1560.9259033203125	433.4543762207031
track_0	1893	1160.02099609375	359.7783203125	1336.136962890625	408.747314453125	1488.32568359375	593.2888793945312	1544.9189453125	465.5517272949219	1561.2669677734375	433.8497314453125
track_0	1894	1160.546142578125	360.27978515625	1336.5997314453125	409.3402404785156	1482.437255859375	593.9093017578125	1544.087646484375	471.8253173828125	1561.18212890625	440.4455261230469
track_0	1895	1160.56787109375	360.04327392578125	1336.395751953125	415.65924072265625	1488.4232177734375	593.3977661132812	1544.3192138671875	472.3932800292969	1561.426513671875	440.8810119628906
track_0	1896	1160.3841552734375	360.1217041015625	1336.4219970703125	409.463623046875	1482.4459228515625	593.9204711914062	1544.4613037109375	472.3277587890625	1561.4495849609375	440.84478759765625
track_0	1897	1160.426025390625	359.9919128417969	1336.3177490234375	409.35491943359375	1482.4022216796875	593.646240234375	1544.56787109375	472.32049560546875	1561.5360107421875	440.790771484375
track_0	1898	1160.567626953125	360.0818786621094	1336.0848388671875	409.0946350097656	1481.714599609375	592.5783081054688	1544.05712890625	471.75177001953125	1561.052490234375	440.416748046875
track_0	1899	1153.2467041015625	360.740234375	1335.7939453125	408.79412841796875	1481.0716552734375	591.8026733398438	1544.816650390625	464.9670715332031	1560.6500244140625	433.5137023925781
track_0	1900	1160.1295166015625	360.4653015136719	1336.35498046875	408.981689453125	1481.428955078125	591.702880859375	1544.831298828125	465.11920166015625	1560.9495849609375	433.572998046875
track_0	1901	1160.191650390625	360.20806884765625	1336.210205078125	409.2045593261719	1481.810302734375	592.559814453125	1544.88525390625	465.1944580078125	1561.0479736328125	433.8133544921875
track_0	1902	1160.422119140625	359.8998718261719	1336.20458984375	409.41595458984375	1482.1126708984375	594.05419921875	1537.247314453125	472.3248291015625	1561.04296875	440.48223876953125
track_0	1903	1160.15673828125	359.79937744140625	1335.682861328125	415.65118408203125	1482.6099853515625	594.4437255859375	1544.500732421875	472.67218017578125	1567.7899169921875	440.9416809082031
track_0	1904	1160.427978515625	359.6707458496094	1335.9307861328125	415.614013671875	1488.264892578125	599.6171875	1544.9183349609375	472.9068298339844	1567.885986328125	441.0630187988281
track_0	1905	1160.5740966796875	359.6322937011719	1336.0069580078125	415.60693359375	1482.7066650390625	594.3470458984375	1544.7691650390625	472.5963134765625	1567.7884521484375	440.74822998046875
track_0	1906	1160.2542724609375	360.4201965332031	1336.2093505859375	408.984375	1481.949462890625	593.786376953125	1537.033203125	472.0179443359375	1560.7926025390625	440.1923522949219
track_0	1907	1159.89990234375	360.7481689453125	1336.1995849609375	408.8135986328125	1481.8212890625	593.2404174804688	1544.5911865234375	465.0481872558594	1560.4853515625	440.02215576171875
track_0	1908	1159.9608154296875	360.47491455078125	1336.18994140625	408.9178161621094	1481.82177734375	593.12744140625	1544.699462890625	465.3673095703125	1560.7545166015625	440.12164306640625
track_0	1909	1160.075927734375	360.2724304199219	1335.845703125	409.06158447265625	1481.48291015625	593.3379516601562	1537.334228515625	472.2987365722656	1560.9952392578125	440.4377136230469
track_0	1910	1160.8084716796875	359.7102966308594	1336.1248779296875	415.57550048828125	1481.621337890625	593.16748046875	1544.305908203125	471.9848327636719	1561.218505859375	440.7826232910156
track_0	1911	1160.4404296875	359.7872314453125	1335.9765625	409.449951171875	1481.659423828125	593.25048828125	1544.5426025390625	472.3167419433594	1561.38330078125	440.8075256347656
track_0	1912	1160.412353515625	359.6443786621094	1335.7022705078125	409.25469970703125	1482.091552734375	593.7968139648438	1544.5732421875	472.1845703125	1561.41748046875	440.7817077636719
track_0	1913	1160.266845703125	359.7846984863281	1335.890380859375	409.3240661621094	1482.4298095703125	594.0104370117188	1544.646240234375	472.14251708984375	1561.516357421875	440.9346923828125
track_0	1914	1153.3109130859375	360.5352783203125	1335.85498046875	408.7658386230469	1481.9012451171875	593.468994140625	1544.57666015625	465.1571960449219	1560.3956298828125	440.02874755859375
track_0	1915	1160.362548828125	360.0492248535156	1336.2330322265625	408.6890563964844	1482.0748291015625	593.2866821289062	1544.5648193359375	464.92999267578125	1560.575927734375	433.7266845703125
track_0	1916	1160.6265869140625	360.1012878417969	1336.4229736328125	409.07965087890625	1481.957763671875	593.4501953125	1537.09814453125	471.9299621582031	1560.658447265625	440.0662841796875
track_0	1917	1160.5382080078125	360.2936706542969	1336.49560546875	409.19293212890625	1481.9171142578125	593.5533447265625	1544.23046875	471.6203918457031	1560.7591552734375	440.3939514160156
track_0	1918	1160.50927734375	359.7287292480469	1335.9986572265625	409.2433776855469	1482.23779296875	593.8985595703125	1544.56591796875	472.2061462402344	1561.3331298828125	440.90679931640625
track_0	1919	1160.67919921875	359.749267578125	1336.1942138671875	409.554931640625	1482.40771484375	593.84228515625	1544.886474609375	472.8184814453125	1561.7103271484375	441.24029541015625
track_0	1920	1160.4912109375	359.833740234375	1336.1422119140625	409.36175537109375	1482.4290771484375	593.5478515625	1544.645263671875	472.4352111816406	1561.7177734375	440.9820861816406
track_0	1921	1160.4339599609375	360.0039367675781	1336.14501953125	409.0749816894531	1482.0423583984375	593.1983032226562	1544.439208984375	471.8128662109375	1561.0587158203125	440.39605712890625
track_0	1922	1159.92919921875	360.4411926269531	1336.4263916015625	408.6447448730469	1481.5958251953125	592.553955078125	1544.408935546875	464.95379638671875	1560.54541015625	433.5428771972656
track_0	1923	1160.0023193359375	360.1089172363281	1336.44140625	408.67431640625	1481.864990234375	592.0493774414062	1544.320556640625	464.75177001953125	1560.7987060546875	433.0884704589844
track_0	1924	1160.19091796875	359.9896545410156	1336.3624267578125	408.56964111328125	1481.68359375	592.2385864257812	1544.4412841796875	464.7777099609375	1560.92919921875	433.2950744628906
track_0	1925	1160.0301513671875	359.8400573730469	1336.074951171875	408.9024963378906	1481.868408203125	593.3180541992188	1544.1826171875	471.49627685546875	1560.9974365234375	440.2374572753906
track_0	1926	1160.20849609375	359.7532653808594	1336.0283203125	409.1292724609375	1482.17578125	593.3685302734375	1544.5128173828125	472.0913391113281	1561.37451171875	440.5245056152344
track_0	1927	1160.2032470703125	359.6149597167969	1335.8345947265625	409.1627502441406	1482.261474609375	593.3865356445312	1544.4931640625	472.03643798828125	1561.3883056640625	440.58551025390625
track_0	1928	1160.2049560546875	359.6737365722656	1335.9365234375	408.9501953125	1482.2401123046875	593.343505859375	1544.4486083984375	471.8979187011719	1561.2403564453125	440.3979797363281
track_0	1929	1159.9580078125	360.2208251953125	1336.032470703125	408.74493408203125	1481.598876953125	592.448486328125	1544.6630859375	465.10919189453125	1560.5411376953125	433.7662353515625
track_0	1930	1153.3758544921875	360.32501220703125	1335.97509765625	408.3171081542969	1481.56787109375	591.7594604492188	1537.4044189453125	464.8903503417969	1560.4268798828125	432.86871337890625
track_0	1931	1160.0572509765625	360.15069580078125	1336.1693115234375	408.25408935546875	1481.6624755859375	592.0550537109375	1544.6348876953125	464.6941833496094	1560.5958251953125	433.134033203125
track_0	1932	1160.0252685546875	360.14373779296875	1335.9388427734375	408.4432373046875	1481.6793212890625	592.3388671875	1544.5777587890625	464.8627014160156	1560.63134765625	433.40142822265625
track_0	1933	1159.88330078125	359.9881896972656	1335.9307861328125	408.8929748535156	1481.935791015625	593.0859985351562	1544.387451171875	471.6614990234375	1560.7066650390625	440.3023376464844
track_0	1934	1160.1702880859375	359.6626281738281	1335.94287109375	408.952880859375	1482.0936279296875	593.3663940429688	1544.4959716796875	472.00115966796875	1561.103271484375	440.4327697753906
track_0	1935	1159.9332275390625	359.9557189941406	1336.0394287109375	409.1866760253906	1482.3448486328125	593.2337036132812	1544.678466796875	472.334716796875	1561.4464111328125	440.6662292480469
track_0	1936	1159.9954833984375	359.8382263183594	1336.096923828125	408.9232177734375	1481.979248046875	592.5306396484375	1544.3326416015625	471.604248046875	1560.722412109375	440.1191101074219
track_0	1937	1153.2894287109375	360.4302673339844	1335.6767578125	408.2786560058594	1481.5006103515625	592.6375122070312	1544.67333984375	464.53814697265625	1560.270751953125	433.4126892089844
track_0	1938	1160.1995849609375	359.929443359375	1335.886474609375	408.1866149902344	1481.572509765625	592.1422729492188	1544.4793701171875	464.3798828125	1560.4405517578125	432.9638977050781
track_0	1939	1153.2725830078125	360.62957763671875	1335.8865966796875	408.5646667480469	1481.73486328125	592.3445434570312	1544.821044921875	464.8370361328125	1560.64404296875	433.4413757324219
track_0	1940	1159.9500732421875	360.2449951171875	1336.0625	408.89630126953125	1481.9403076171875	592.8211669921875	1544.69677734375	465.508544921875	1560.712890625	439.9457702636719
track_0	1941	1160.28515625	359.7184753417969	1335.6644287109375	408.7274169921875	1482.03662109375	593.2750244140625	1544.5467529296875	471.9101867675781	1560.9609375	440.32623291015625
track_0	1942	1160.25537109375	359.7257995605469	1335.8116455078125	408.8829345703125	1482.1544189453125	593.5288696289062	1544.566650390625	471.9862365722656	1561.021728515625	440.3351745605469
track_0	1943	1160.2657470703125	359.853515625	1335.96875	408.8796691894531	1482.1689453125	593.1972045898438	1544.577880859375	472.05316162109375	1561.1488037109375	440.4271240234375
track_0	1944	1160.027099609375	360.24908447265625	1335.9952392578125	408.7607421875	1481.6951904296875	592.751220703125	1544.73291015625	465.3242492675781	1560.5902099609375	433.76513671875
track_0	1945	1153.34326171875	360.3905944824219	1335.933837890625	408.24017333984375	1481.4873046875	592.2677612304688	1544.6435546875	464.7371826171875	1560.381103515625	433.24041748046875
track_0	1946	1160.073974609375	360.32501220703125	1335.9593505859375	408.23687744140625	1481.626220703125	591.969482421875	1544.75146484375	464.61309814453125	1560.514892578125	433.0599060058594
track_0	1947	1160.1654052734375	360.2469177246094	1335.9700927734375	408.6788330078125	1481.7735595703125	592.1991577148438	1544.818115234375	465.0686340332031	1560.5255126953125	433.5771179199219
track_0	1948	1160.1297607421875	360.0380859375	1335.8284912109375	408.77874755859375	1481.8857421875	592.8858032226562	1544.6502685546875	465.5260009765625	1560.5125732421875	440.0291748046875
track_0	1949	1160.263427734375	359.86883544921875	1336.0718994140625	409.1326904296875	1482.2784423828125	592.8236694335938	1544.4638671875	471.7779846191406	1560.9083251953125	440.3986511230469
track_0	1950	1160.474853515625	359.6363525390625	1335.8544921875	409.11865234375	1482.17626953125	593.3782348632812	1544.558349609375	472.0777282714844	1561.137451171875	440.6214294433594
track_0	1951	1160.1512451171875	359.8114929199219	1335.9371337890625	409.024658203125	1482.1175537109375	593.38232421875	1544.571533203125	472.1213073730469	1561.1387939453125	440.5908508300781
track_0	1952	1159.947265625	360.0847473144531	1335.7862548828125	409.010986328125	1481.9229736328125	593.2393798828125	1544.2945556640625	471.72552490234375	1560.717041015625	440.32305908203125
track_0	1953	1159.8580322265625	360.3130187988281	1336.027099609375	408.82977294921875	1481.6490478515625	592.7802124023438	1544.5361328125	465.0860900878906	1560.4249267578125	433.793212890625
track_0	1954	1159.8665771484375	360.1939392089844	1335.6893310546875	408.60601806640625	1481.5797119140625	592.6884155273438	1544.4517822265625	465.0809631347656	1560.460205078125	433.6945495605469
track_0	1955	1153.2000732421875	360.5131530761719	1335.449462890625	408.802490234375	1481.63037109375	592.85498046875	1544.5760498046875	465.26739501953125	1560.353271484375	440.0381164550781
track_0	1956	1160.07421875	360.14910888671875	1335.351806640625	408.97955322265625	1481.60205078125	593.3138427734375	1544.389892578125	471.6363830566406	1560.552490234375	440.6232604980469
track_0	1957	1160.1734619140625	360.19427490234375	1335.3302001953125	408.9698486328125	1481.567626953125	593.5020141601562	1544.4786376953125	471.9027099609375	1560.7210693359375	440.6241455078125
track_0	1958	1160.403564453125	359.8829040527344	1335.662109375	409.09844970703125	1481.7679443359375	593.6393432617188	1544.3568115234375	472.2989501953125	1560.7930908203125	440.7005920410156
track_0	1959	1160.4197998046875	360.0794982910156	1335.6663818359375	409.00836181640625	1481.7216796875	593.5626220703125	1544.364990234375	472.44427490234375	1560.9490966796875	440.7768249511719
track_0	1960	1160.230712890625	360.1937561035156	1335.4442138671875	408.9571228027344	1481.8719482421875	593.5572509765625	1544.34765625	472.20977783203125	1560.836669921875	440.6990966796875
track_0	1961	1152.7982177734375	360.7323303222656	1329.0557861328125	408.677978515625	1481.055908203125	592.9288940429688	1537.063720703125	471.8044128417969	1560.1075439453125	440.0604248046875
track_0	1962	1159.8935546875	360.2710876464844	1335.302978515625	408.4502258300781	1480.9488525390625	592.9170532226562	1537.0718994140625	471.805908203125	1560.010009765625	440.0758972167969
track_0	1963	1159.9102783203125	360.05938720703125	1329.184326171875	409.0080261230469	1480.9490966796875	593.302490234375	1537.1484375	472.18896484375	1560.2020263671875	440.398681640625
track_0	1964	1153.1318359375	360.2806701660156	1329.0130615234375	409.1084289550781	1481.196533203125	593.4258422851562	1537.2431640625	472.6398010253906	1560.4287109375	440.68145751953125
track_0	1965	1159.8817138671875	360.18896484375	1335.500732421875	409.26568603515625	1481.19580078125	593.8556518554688	1544.4515380859375	472.5156555175781	1560.59375	441.24176025390625
track_0	1966	1160.1451416015625	360.0650939941406	1335.5035400390625	409.3553466796875	1481.39013671875	594.0819702148438	1544.6231689453125	472.9045104980469	1560.8397216796875	441.4997253417969
track_0	1967	1160.314697265625	359.8692932128906	1335.5714111328125	409.2944030761719	1481.5928955078125	594.153076171875	1544.783447265625	473.0323181152344	1561.21142578125	441.3147277832031
track_0	1968	1153.329345703125	360.4010925292969	1335.396728515625	409.1775207519531	1481.4224853515625	593.71142578125	1544.669677734375	472.13885498046875	1560.580810546875	440.9473876953125
track_0	1969	1159.9185791015625	360.1305236816406	1335.3052978515625	408.9026184082031	1480.88671875	593.1348266601562	1537.1165771484375	472.23974609375	1559.9803466796875	440.4648132324219
track_0	1970	1159.994140625	360.0983581542969	1329.1466064453125	409.1593933105469	1480.992431640625	593.2266845703125	1537.0045166015625	472.22576904296875	1560.1148681640625	440.33624267578125
track_0	1971	1160.0447998046875	360.2138671875	1335.76171875	409.2787170410156	1480.9744873046875	593.7915649414062	1544.501220703125	472.4992370605469	1560.462158203125	441.2456970214844
track_0	1972	1159.9395751953125	360.0605773925781	1328.954833984375	415.60577392578125	1480.8597412109375	599.561767578125	1544.58056640625	472.93048095703125	1560.562744140625	447.79412841796875
track_0	1973	1160.1131591796875	360.1798095703125	1329.1341552734375	415.82415771484375	1481.13818359375	594.2247924804688	1544.50634765625	472.9898681640625	1560.4735107421875	447.7925720214844
track_0	1974	1160.242431640625	360.152099609375	1335.4725341796875	415.5931091308594	1480.94921875	599.595458984375	1544.668701171875	473.3136291503906	1560.8167724609375	448.0225830078125
track_0	1975	1160.238037109375	360.3265380859375	1335.587158203125	415.5948486328125	1481.305419921875	594.287353515625	1544.7139892578125	473.27294921875	1561.0059814453125	447.9636535644531
track_0	1976	1159.958984375	360.18548583984375	1335.321533203125	409.21148681640625	1480.77392578125	593.6845092773438	1537.3121337890625	473.02117919921875	1560.333984375	440.97662353515625
track_0	1977	1159.83740234375	360.2793273925781	1335.32373046875	409.21502685546875	1480.8897705078125	593.7066650390625	1537.2547607421875	472.7483825683594	1560.153076171875	440.89617919921875
track_0	1978	1159.91796875	360.0826110839844	1328.9678955078125	409.3941345214844	1480.9091796875	593.7660522460938	1537.26904296875	473.02545166015625	1560.306884765625	440.9785461425781
track_0	1979	1160.036865234375	360.3352966308594	1335.603515625	409.5639953613281	1481.0869140625	593.8707885742188	1537.4761962890625	473.5879821777344	1560.419677734375	441.39483642578125
track_0	1980	1153.056884765625	360.5679626464844	1328.9364013671875	415.67535400390625	1481.0123291015625	594.177734375	1544.6729736328125	473.0878601074219	1560.457275390625	447.80029296875
track_0	1981	1153.3016357421875	360.27667236328125	1329.0579833984375	415.92730712890625	1480.826416015625	599.6111450195312	1537.1873779296875	480.0641174316406	1560.7470703125	447.9921569824219
track_0	1982	1160.4847412109375	360.1435241699219	1335.3909912109375	415.7369384765625	1481.0037841796875	599.5430908203125	1544.1094970703125	479.5312194824219	1560.92919921875	448.0051574707031
track_0	1983	1160.5904541015625	360.10528564453125	1329.215087890625	415.76104736328125	1480.9949951171875	594.1986694335938	1544.4539794921875	472.6737365722656	1560.5189208984375	441.2980041503906
track_0	1984	1159.904296875	360.1671447753906	1328.820068359375	415.4883117675781	1480.63525390625	594.0231323242188	1537.1029052734375	472.778076171875	1560.1044921875	440.8846130371094
track_0	1985	1160.436279296875	360.44287109375	1329.218994140625	416.0289001464844	1480.9117431640625	593.935791015625	1537.3336181640625	472.97113037109375	1560.194580078125	441.0957336425781
track_0	1986	1160.2821044921875	360.3094787597656	1328.958740234375	415.7699279785156	1480.874267578125	594.1136474609375	1544.361572265625	472.4963684082031	1560.449462890625	441.22625732421875
track_0	1987	1160.23681640625	360.3088684082031	1329.0408935546875	415.92657470703125	1480.6441650390625	599.4962158203125	1544.5247802734375	472.7593994140625	1560.5645751953125	441.5248718261719
track_0	1988	1160.29296875	360.308349609375	1335.8099365234375	416.15667724609375	1480.8814697265625	599.7184448242188	1544.348388671875	479.5699462890625	1560.901123046875	448.35992431640625
track_0	1989	1160.1634521484375	360.3839111328125	1335.8309326171875	416.19744873046875	1481.028076171875	599.6969604492188	1544.1658935546875	479.7027893066406	1560.905029296875	448.3865051269531
track_0	1990	1160.2947998046875	360.1996765136719	1335.6343994140625	415.9872131347656	1481.119873046875	594.2281494140625	1543.973388671875	479.4774169921875	1560.77392578125	448.1156311035156
track_0	1991	1153.0887451171875	360.5735168457031	1328.71826171875	415.693359375	1480.4539794921875	593.7435913085938	1537.2049560546875	472.9339294433594	1560.1441650390625	441.0008239746094
track_0	1992	1153.196044921875	360.71258544921875	1328.7855224609375	415.85247802734375	1480.5550537109375	593.8113403320312	1537.182861328125	472.9588928222656	1560.0489501953125	441.00439453125
track_0	1993	1159.9093017578125	360.483642578125	1329.2130126953125	416.2232360839844	1480.73193359375	593.8538208007812	1537.5133056640625	473.3385925292969	1560.2427978515625	441.3431701660156
track_0	1994	1153.2442626953125	360.3846740722656	1328.795654296875	415.9021301269531	1480.5107421875	599.5479736328125	1544.5892333984375	472.95086669921875	1560.488037109375	441.62982177734375
track_0	1995	1159.809326171875	360.2108459472656	1335.5692138671875	416.08221435546875	1480.9486083984375	599.6267700195312	1544.520751953125	479.52978515625	1560.9395751953125	448.3492736816406
track_0	1996	1159.9779052734375	360.2438659667969	1335.824951171875	416.2126770019531	1481.0640869140625	599.7166137695312	1544.42822265625	479.72222900390625	1561.015625	448.3761901855469
track_0	1997	1152.9376220703125	360.47076416015625	1328.8463134765625	415.91754150390625	1481.0216064453125	594.1424560546875	1544.754150390625	473.09014892578125	1560.7235107421875	447.848876953125
track_0	1998	1152.6741943359375	360.587158203125	1328.6585693359375	409.4509582519531	1480.5328369140625	593.922119140625	1537.460205078125	472.84820556640625	1560.0513916015625	440.91754150390625
track_0	1999	1160.2386474609375	359.82470703125	1328.99755859375	409.414306640625	1480.9359130859375	594.0046997070312	1537.4066162109375	473.0913391113281	1560.329833984375	440.97198486328125
track_0	2000	1160.6683349609375	360.1573791503906	1329.24267578125	415.8367919921875	1480.8905029296875	594.1614990234375	1544.3885498046875	472.7179870605469	1560.502197265625	441.2259521484375
track_0	2001	1160.9288330078125	359.670654296875	1335.485107421875	416.2040100097656	1480.769775390625	599.7875366210938	1543.9881591796875	479.66558837890625	1560.8443603515625	448.3123474121094
track_0	2002	1160.9326171875	359.50665283203125	1335.6566162109375	416.1354064941406	1481.2203369140625	599.9939575195312	1544.230712890625	479.9059753417969	1561.32470703125	448.617431640625
track_0	2003	1160.6268310546875	359.5625	1335.519287109375	416.0475158691406	1481.1004638671875	599.8829956054688	1544.029541015625	479.6284484863281	1561.1026611328125	448.2440490722656
track_0	2004	1160.2818603515625	360.1510009765625	1335.567626953125	415.9054260253906	1480.8271484375	594.1782836914062	1537.2489013671875	473.41400146484375	1560.4656982421875	441.2195739746094
track_0	2005	1160.3934326171875	360.074462890625	1329.1025390625	415.81280517578125	1481.0567626953125	593.8190307617188	1537.08642578125	472.9031982421875	1560.3443603515625	440.81597900390625
track_0	2006	1159.975830078125	360.10150146484375	1329.0631103515625	416.00091552734375	1481.1787109375	593.820068359375	1537.536865234375	473.4261779785156	1560.696533203125	441.1144104003906
track_0	2007	1160.2991943359375	359.8902893066406	1328.9586181640625	415.9135437011719	1480.9368896484375	594.0624389648438	1537.58349609375	473.7189025878906	1560.80615234375	441.3097229003906
track_0	2008	1160.2401123046875	359.72235107421875	1335.6051025390625	416.345703125	1481.2138671875	599.7391357421875	1544.3492431640625	479.80560302734375	1561.3358154296875	448.4125671386719
track_0	2009	1160.199462890625	359.7665710449219	1335.6705322265625	416.3088684082031	1481.583740234375	594.4158935546875	1544.25439453125	479.84954833984375	1561.4788818359375	448.33709716796875
track_0	2010	1160.154541015625	359.72705078125	1335.5289306640625	416.1340026855469	1481.4398193359375	594.1199951171875	1544.0567626953125	479.3695068359375	1561.0872802734375	447.79815673828125
track_0	2011	1160.4317626953125	359.7114562988281	1328.8857421875	415.96563720703125	1481.112060546875	593.89599609375	1537.345458984375	473.00921630859375	1560.41162109375	441.03118896484375
track_0	2012	1153.39453125	360.03125	1328.849365234375	415.8742370605469	1481.4857177734375	593.6212158203125	1537.3936767578125	472.720947265625	1560.421875	440.8189697265625
track_0	2013	1153.094482421875	360.3444519042969	1329.1771240234375	416.30474853515625	1481.331298828125	593.970458984375	1544.389404296875	472.5260314941406	1560.588134765625	441.1567687988281
track_0	2014	1160.236083984375	360.0469970703125	1335.588134765625	416.193115234375	1481.4849853515625	594.2394409179688	1544.61962890625	472.8495788574219	1560.673828125	447.6706237792969
track_0	2015	1160.0673828125	359.9532165527344	1335.56494140625	416.3885498046875	1481.305908203125	599.5867309570312	1544.1373291015625	479.3934020996094	1560.941650390625	447.97119140625
track_0	2016	1160.2159423828125	360.1632995605469	1335.89990234375	416.3388977050781	1481.4755859375	594.2532348632812	1544.9674072265625	473.367431640625	1560.9759521484375	447.86572265625
track_0	2017	1153.2091064453125	360.4106140136719	1335.6578369140625	416.09503173828125	1481.68798828125	594.0414428710938	1544.9864501953125	473.132568359375	1561.1856689453125	441.56585693359375
track_0	2018	1160.175537109375	360.32293701171875	1335.443603515625	415.88067626953125	1481.2667236328125	593.300048828125	1537.42822265625	472.60943603515625	1560.2564697265625	440.6683349609375
track_0	2019	1160.276611328125	360.32940673828125	1335.39892578125	409.3905944824219	1480.936767578125	592.7284545898438	1544.7470703125	465.1477966308594	1560.0670166015625	440.0705871582031
track_0	2020	1160.25439453125	360.4692077636719	1335.5400390625	409.39483642578125	1481.1436767578125	592.9541015625	1537.1121826171875	471.9125671386719	1560.14794921875	440.0561828613281
track_0	2021	1160.1021728515625	360.49432373046875	1335.5013427734375	415.9321594238281	1481.40380859375	593.0869140625	1537.0113525390625	472.3081970214844	1560.2198486328125	440.4636535644531
track_0	2022	1153.335205078125	360.26214599609375	1335.4794921875	415.7218017578125	1481.4027099609375	593.3892211914062	1544.5406494140625	472.2005310058594	1560.5587158203125	440.874755859375
track_0	2023	1153.340087890625	360.3184814453125	1335.534423828125	416.09930419921875	1481.6732177734375	593.856689453125	1544.9501953125	472.9592590332031	1561.306396484375	441.3526306152344
track_0	2024	1159.9072265625	360.0299987792969	1335.6485595703125	415.976318359375	1481.8187255859375	593.763427734375	1545.095947265625	472.8165283203125	1561.1439208984375	441.315185546875
track_0	2025	1159.8963623046875	360.375	1335.4420166015625	415.8060607910156	1481.6461181640625	593.466552734375	1544.6514892578125	472.2196960449219	1560.5787353515625	440.8621826171875
track_0	2026	1159.836669921875	360.50762939453125	1328.87158203125	415.61932373046875	1480.751220703125	593.0606079101562	1537.1669921875	472.2487487792969	1560.00927734375	440.34320068359375
track_0	2027	1160.1109619140625	360.70831298828125	1335.5897216796875	409.02288818359375	1480.9510498046875	592.7393188476562	1544.5445556640625	464.9723815917969	1560.228515625	433.6049499511719
track_0	2028	1160.3271484375	360.59161376953125	1335.5008544921875	409.4108581542969	1480.692138671875	593.1024169921875	1537.144775390625	472.3365173339844	1560.25830078125	440.349365234375
track_0	2029	1160.3265380859375	360.4868469238281	1335.377197265625	415.6457214355469	1481.0029296875	593.3461303710938	1544.4244384765625	471.8085632324219	1560.2598876953125	440.6777038574219
track_0	2030	1160.1810302734375	360.3027648925781	1335.376953125	415.7126770019531	1481.14892578125	593.5720825195312	1544.5675048828125	472.20867919921875	1560.6456298828125	440.84320068359375
track_0	2031	1160.249755859375	360.0582580566406	1329.1636962890625	415.89337158203125	1480.997802734375	593.864990234375	1544.5892333984375	472.47967529296875	1560.7025146484375	441.095947265625
track_0	2032	1159.806640625	360.34002685546875	1329.092529296875	415.9320068359375	1481.2520751953125	593.6781005859375	1544.75439453125	472.6770935058594	1560.903076171875	441.0336608886719
track_0	2033	1152.978271484375	360.5162658691406	1328.99951171875	415.6557312011719	1480.9068603515625	593.5402221679688	1544.478759765625	472.1204833984375	1560.4425048828125	440.7620849609375
track_0	2034	1159.989501953125	360.29327392578125	1329.0245361328125	415.62896728515625	1480.76171875	593.10400390625	1537.1943359375	472.27838134765625	1559.98583984375	440.4965515136719
track_0	2035	1159.831298828125	360.45703125	1329.1370849609375	409.30377197265625	1480.9107666015625	593.2014770507812	1537.2188720703125	472.11566162109375	1560.1881103515625	440.322998046875
track_0	2036	1160.0714111328125	360.49835205078125	1329.164794921875	415.7845458984375	1480.993896484375	593.2725830078125	1537.364990234375	472.6199645996094	1560.3997802734375	440.6946716308594
track_0	2037	1159.9755859375	360.4893493652344	1335.3802490234375	415.7671813964844	1481.2718505859375	593.6383666992188	1544.5791015625	472.3843078613281	1560.5660400390625	440.9649963378906
track_0	2038	1153.163330078125	360.6037902832031	1335.79248046875	416.3411560058594	1481.7919921875	594.020751953125	1544.9771728515625	473.287841796875	1561.3173828125	441.6287841796875
track_0	2039	1159.8150634765625	360.24420166015625	1335.6943359375	416.2506103515625	1481.6339111328125	594.0325317382812	1544.75048828125	473.2227478027344	1561.270263671875	441.40704345703125
track_0	2040	1160.0338134765625	360.27996826171875	1335.4139404296875	415.83258056640625	1481.323486328125	593.593994140625	1544.44775390625	472.6247863769531	1560.8037109375	441.07476806640625
track_0	2041	1153.0478515625	360.880859375	1328.9063720703125	415.5878601074219	1480.607666015625	593.2133178710938	1537.1224365234375	472.03857421875	1560.016357421875	440.39373779296875
track_0	2042	1153.273193359375	360.6660461425781	1335.528564453125	409.3892822265625	1480.8753662109375	593.0201416015625	1544.9486083984375	465.3366394042969	1560.219970703125	440.11865234375
track_0	2043	1153.1153564453125	360.9060974121094	1329.045166015625	415.78680419921875	1481.0377197265625	593.4261474609375	1544.2347412109375	471.7495422363281	1560.30419921875	440.4864501953125
track_0	2044	1159.90234375	360.63568115234375	1329.1712646484375	416.064453125	1481.2052001953125	593.6964111328125	1544.4788818359375	472.4984130859375	1560.6383056640625	441.0269775390625
track_0	2045	1160.03759765625	360.3311767578125	1335.6307373046875	416.0306701660156	1481.4281005859375	594.0106201171875	1544.614501953125	473.160888671875	1561.12060546875	441.58197021484375
track_0	2046	1153.2601318359375	360.4749755859375	1335.53759765625	415.9840393066406	1481.428955078125	594.2067260742188	1544.89990234375	473.30810546875	1561.333740234375	441.619384765625
track_0	2047	1152.8077392578125	360.4425964355469	1335.3916015625	415.9181823730469	1481.4451904296875	593.6720581054688	1544.515380859375	472.79180908203125	1561.036376953125	441.0260009765625
track_0	2048	1152.902587890625	360.4510498046875	1329.083740234375	415.69696044921875	1480.4312744140625	593.0517578125	1536.917724609375	472.16888427734375	1560.0010986328125	440.184814453125
track_0	2049	1153.261962890625	360.4781799316406	1335.3819580078125	409.1210632324219	1480.6982421875	592.8058471679688	1536.99609375	471.8594055175781	1559.9974365234375	439.9800720214844
track_0	2050	1153.0684814453125	360.6614990234375	1335.67724609375	409.3604431152344	1480.896484375	592.9691162109375	1537.1334228515625	471.9211120605469	1560.225830078125	440.0830383300781
track_0	2051	1153.25390625	360.5799865722656	1335.73974609375	409.35675048828125	1480.8499755859375	593.096435546875	1544.18798828125	471.5234680175781	1560.292724609375	440.3022155761719
track_0	2052	1152.75634765625	360.6470642089844	1335.681396484375	409.5074768066406	1481.438232421875	593.483154296875	1544.67041015625	472.3497619628906	1560.861083984375	440.7051696777344
track_0	2053	1152.8507080078125	360.5789489746094	1335.381591796875	415.889892578125	1481.77734375	593.425048828125	1544.7977294921875	472.4281921386719	1561.15185546875	440.66766357421875
track_0	2054	1159.9700927734375	360.3060607910156	1335.5859375	415.822265625	1481.09912109375	592.359130859375	1544.274658203125	471.52734375	1560.3487548828125	440.197021484375
track_0	2055	1153.1807861328125	360.6669921875	1335.5335693359375	409.0103759765625	1480.5894775390625	592.2031860351562	1537.40234375	465.4757995605469	1553.688720703125	433.81988525390625
track_0	2056	1153.1763916015625	360.8699035644531	1335.9150390625	408.8255310058594	1480.894287109375	592.2230224609375	1544.4783935546875	464.79400634765625	1560.182861328125	433.32330322265625
track_0	2057	1153.26513671875	360.9810791015625	1335.739013671875	409.1386413574219	1481.2425537109375	592.4080810546875	1544.6365966796875	464.9057922363281	1560.3031005859375	433.4080810546875
track_0	2058	1159.7734375	360.8602600097656	1335.974365234375	409.239501953125	1481.401611328125	592.7333984375	1544.909423828125	465.2901916503906	1560.5247802734375	433.6125793457031
track_0	2059	1153.2098388671875	360.6881103515625	1335.6334228515625	415.6446838378906	1481.788818359375	593.0347290039062	1544.5634765625	472.0373840332031	1560.7987060546875	440.47113037109375
track_0	2060	1153.2991943359375	360.6393127441406	1335.5849609375	415.880126953125	1481.78662109375	592.8086547851562	1544.471923828125	471.9971008300781	1560.8829345703125	440.23516845703125
track_0	2061	1153.259521484375	360.6573791503906	1335.839599609375	409.50006103515625	1481.5465087890625	592.7650756835938	1544.4683837890625	471.8792724609375	1560.8165283203125	440.29425048828125
track_0	2062	1152.8885498046875	360.8731384277344	1335.289794921875	408.8355407714844	1480.742431640625	592.7068481445312	1544.6142578125	465.28973388671875	1560.285400390625	433.7854309082031
track_0	2063	1152.2772216796875	361.1212158203125	1329.18017578125	408.4867858886719	1480.6575927734375	591.7977905273438	1537.3377685546875	465.1067810058594	1559.914794921875	432.7514953613281
track_0	2064	1152.481689453125	361.2609558105469	1335.546875	408.29779052734375	1480.9666748046875	591.91162109375	1537.5601806640625	465.4017333984375	1560.1329345703125	433.0562438964844
track_0	2065	1152.702880859375	361.01885986328125	1335.664306640625	408.435546875	1481.005859375	591.9317626953125	1544.475830078125	464.8933410644531	1560.1768798828125	433.2760009765625
track_0	2066	1152.518310546875	361.0087890625	1335.8614501953125	408.66497802734375	1481.1466064453125	592.1336669921875	1544.8568115234375	465.23828125	1560.4881591796875	433.5802001953125
track_0	2067	1152.530517578125	361.17047119140625	1335.7569580078125	408.8574523925781	1481.44287109375	592.4475708007812	1544.4970703125	471.5979919433594	1561.1318359375	433.93402099609375
track_0	2068	1153.073486328125	360.92724609375	1335.918701171875	409.0191955566406	1481.5072021484375	592.4140625	1544.5679931640625	471.7371826171875	1561.0484619140625	440.08074951171875
track_0	2069	1152.94970703125	361.0889587402344	1335.8255615234375	408.6305236816406	1480.8846435546875	591.8568725585938	1537.40478515625	465.16082763671875	1560.1866455078125	432.8757629394531
track_0	2070	1152.9599609375	360.6006774902344	1335.39453125	408.1393737792969	1480.67138671875	591.547119140625	1537.171875	464.5853576660156	1553.4295654296875	432.6710510253906
track_0	2071	1152.7408447265625	360.9568176269531	1335.4482421875	408.268798828125	1480.8052978515625	591.5341796875	1537.248291015625	464.9667053222656	1560.0682373046875	432.70574951171875
track_0	2072	1152.937744140625	360.7044372558594	1335.5516357421875	408.5480041503906	1480.971435546875	592.052734375	1544.436279296875	464.962646484375	1560.400390625	433.24371337890625
track_0	2073	1153.0577392578125	360.7821960449219	1335.906005859375	408.9086608886719	1481.3162841796875	592.1720581054688	1544.1904296875	471.5519714355469	1560.6463623046875	433.7925720214844
track_0	2074	1152.9412841796875	360.7162170410156	1335.8480224609375	409.0749816894531	1481.59033203125	592.70263671875	1544.481689453125	471.97198486328125	1561.1502685546875	440.21435546875
track_0	2075	1152.9854736328125	360.8874206542969	1335.8759765625	408.8944396972656	1481.6234130859375	592.3302612304688	1544.4576416015625	471.7066345214844	1561.2774658203125	433.92803955078125
track_0	2076	1153.0301513671875	360.8380126953125	1335.7783203125	408.5141296386719	1481.22412109375	591.9254760742188	1544.6683349609375	464.87420654296875	1560.6859130859375	433.22467041015625
track_0	2077	1152.86572265625	360.71038818359375	1335.4586181640625	408.1653747558594	1480.791259765625	591.7096557617188	1537.0870361328125	464.6272888183594	1559.865966796875	432.3184509277344
track_0	2078	1152.703857421875	361.0867614746094	1335.78564453125	407.9371032714844	1481.197265625	585.8798828125	1544.2252197265625	463.4844055175781	1560.1019287109375	431.74169921875
track_0	2079	1152.527099609375	361.11248779296875	1335.5030517578125	407.9820861816406	1481.2645263671875	585.9569091796875	1544.405029296875	463.7362976074219	1560.3909912109375	432.03289794921875
track_0	2080	1152.914794921875	361.14697265625	1336.1317138671875	408.4495849609375	1481.5892333984375	586.1648559570312	1544.7032470703125	464.19024658203125	1560.7127685546875	432.4414978027344
track_0	2081	1152.8319091796875	361.3289794921875	1336.324951171875	408.7169189453125	1481.81982421875	586.4993286132812	1545.0587158203125	464.95733642578125	1561.20556640625	433.0182189941406
track_0	2082	1152.7022705078125	361.25445556640625	1336.033203125	408.5869140625	1481.69140625	586.413330078125	1544.999755859375	464.501953125	1560.7606201171875	432.7445373535156
track_0	2083	1152.1881103515625	361.13116455078125	1329.145263671875	407.9267272949219	1480.75537109375	585.906982421875	1544.810302734375	457.0548095703125	1559.840576171875	425.3063659667969
track_0	2084	1152.4691162109375	361.16790771484375	1335.452880859375	407.7496643066406	1480.8489990234375	585.73046875	1544.707763671875	456.99627685546875	1559.85693359375	425.1116638183594
track_0	2085	1152.843505859375	360.89715576171875	1335.51318359375	407.8573913574219	1480.9951171875	585.80029296875	1544.1517333984375	463.4267578125	1560.092529296875	425.39862060546875
track_0	2086	1152.2984619140625	360.9644470214844	1335.4906005859375	407.99017333984375	1481.0926513671875	585.75830078125	1544.3861083984375	463.5603942871094	1560.1624755859375	431.7897033691406
track_0	2087	1152.0487060546875	361.4309387207031	1335.38134765625	408.0938720703125	1481.4893798828125	585.9840087890625	1544.8642578125	463.76348876953125	1560.65234375	431.86785888671875
track_0	2088	1152.2415771484375	361.5232238769531	1335.8848876953125	408.5878601074219	1481.65283203125	586.5052490234375	1545.1456298828125	464.6431884765625	1561.1221923828125	432.9309387207031
track_0	2089	1152.6153564453125	361.3458251953125	1335.990966796875	408.579345703125	1481.829345703125	586.38037109375	1544.933837890625	464.68353271484375	1561.1400146484375	433.0086364746094
track_0	2090	1152.42919921875	360.947998046875	1335.5015869140625	408.3447265625	1481.243408203125	585.9833374023438	1544.2945556640625	464.1954345703125	1560.2747802734375	432.3847961425781
track_0	2091	1152.833251953125	360.86053466796875	1335.551025390625	408.0155029296875	1480.667724609375	585.9557495117188	1536.840087890625	463.92010498046875	1553.1083984375	431.6610412597656
track_0	2092	1152.658447265625	361.17230224609375	1335.396484375	407.7953186035156	1481.1180419921875	585.1152954101562	1544.537841796875	456.7025146484375	1560.0068359375	424.9732971191406
track_0	2093	1152.7706298828125	360.8221130371094	1335.4951171875	407.88299560546875	1480.9041748046875	585.73095703125	1544.0755615234375	463.2984619140625	1559.962158203125	425.442138671875
track_0	2094	1152.8258056640625	360.7268371582031	1335.5360107421875	407.96722412109375	1481.03369140625	585.7882080078125	1544.1336669921875	463.60565185546875	1560.2178955078125	425.5679016113281
track_0	2095	1152.551513671875	361.37213134765625	1335.6435546875	408.00994873046875	1481.5009765625	585.8006591796875	1544.8785400390625	463.89996337890625	1560.671630859375	432.0675354003906
track_0	2096	1152.4029541015625	361.3666076660156	1335.85205078125	408.2451171875	1481.7947998046875	585.7355346679688	1544.98779296875	464.1240234375	1560.84423828125	432.2261962890625
track_0	2097	1152.6749267578125	361.4623718261719	1335.6300048828125	408.04559326171875	1481.44775390625	585.2567749023438	1545.171630859375	457.3633117675781	1560.4833984375	425.2565002441406
track_0	2098	1151.9312744140625	361.240234375	1329.2098388671875	407.8985595703125	1480.881103515625	585.0421752929688	1537.3070068359375	457.52349853515625	1553.54638671875	424.9259948730469
track_0	2099	1152.1695556640625	361.0836181640625	1335.5343017578125	407.6692199707031	1481.0697021484375	584.941650390625	1544.5067138671875	456.6568908691406	1560.034423828125	424.6540832519531
track_0	2100	1152.236328125	361.15814208984375	1335.7794189453125	407.964111328125	1481.200439453125	585.5949096679688	1544.09423828125	463.38629150390625	1560.1522216796875	425.3537902832031
track_0	2101	1152.4481201171875	361.20233154296875	1335.7103271484375	408.1162109375	1481.2108154296875	585.6028442382812	1544.2825927734375	463.5318298339844	1560.351806640625	425.607666015625
track_0	2102	1152.0899658203125	361.2774353027344	1335.7047119140625	408.2566833496094	1481.3111572265625	585.6385498046875	1544.50830078125	463.71234130859375	1560.287109375	431.958251953125
track_0	2103	1151.8331298828125	361.5560302734375	1335.7154541015625	408.1925354003906	1481.4066162109375	585.79296875	1544.631103515625	463.9761962890625	1560.5670166015625	432.1896057128906
track_0	2104	1160.2613525390625	360.15960693359375	1335.9755859375	408.3186340332031	1481.6077880859375	586.3714599609375	1544.7667236328125	464.15911865234375	1560.699462890625	432.3739929199219
track_0	2105	1153.144775390625	360.5519714355469	1335.4329833984375	408.01788330078125	1481.0709228515625	586.0419311523438	1544.4166259765625	463.64764404296875	1560.278564453125	431.86651611328125
track_0	2106	1153.1922607421875	360.5992126464844	1335.3421630859375	407.677978515625	1480.67431640625	585.8753662109375	1537.5616455078125	457.5438537597656	1553.3004150390625	425.253662109375
track_0	2107	1153.182373046875	360.420654296875	1335.4276123046875	407.6979675292969	1480.8404541015625	585.5846557617188	1544.4842529296875	456.775634765625	1559.9156494140625	424.9952697753906
track_0	2108	1153.12158203125	360.12872314453125	1335.5205078125	407.8406066894531	1480.93701171875	585.9473876953125	1544.908447265625	457.1691589355469	1560.0899658203125	425.4508972167969
track_0	2109	1152.96533203125	360.7757263183594	1335.849853515625	408.0702209472656	1480.9886474609375	585.92822265625	1544.2379150390625	463.2956848144531	1560.136474609375	425.513671875
track_0	2110	1153.311279296875	360.37664794921875	1335.8564453125	408.2435302734375	1481.4674072265625	586.3570556640625	1544.7091064453125	463.8964538574219	1560.5194091796875	432.1403503417969
track_0	2111	1153.0877685546875	360.86846923828125	1336.2044677734375	408.41143798828125	1481.701171875	586.190185546875	1545.2457275390625	463.9096984863281	1560.8045654296875	432.0482482910156
track_0	2112	1152.74169921875	360.8401184082031	1335.4949951171875	408.0121765136719	1481.16259765625	585.8541870117188	1545.23974609375	457.12060546875	1560.3179931640625	425.2364196777344
track_0	2113	1152.7796630859375	360.6555480957031	1335.25	407.7391662597656	1480.9383544921875	585.6237182617188	1537.574951171875	457.5708923339844	1553.627197265625	425.0285339355469
track_0	2114	1152.7032470703125	361.14459228515625	1335.6536865234375	408.0181884765625	1481.0830078125	585.7283935546875	1545.0543212890625	457.07861328125	1560.116943359375	425.25677490234375
track_0	2115	1152.5950927734375	361.073486328125	1335.640625	408.1315612792969	1481.289306640625	585.7564086914062	1544.541748046875	463.3274841308594	1560.3468017578125	425.5992126464844
track_0	2116	1152.6802978515625	360.9476318359375	1335.6258544921875	408.2406005859375	1481.6611328125	585.8863525390625	1544.809326171875	463.5286560058594	1560.4722900390625	431.7492980957031
track_0	2117	1152.7625732421875	360.9481506347656	1335.59814453125	408.22882080078125	1481.78515625	585.7879028320312	1545.0379638671875	463.7510681152344	1560.7412109375	431.93353271484375
track_0	2118	1152.6822509765625	361.0238952636719	1335.61376953125	408.3970031738281	1481.95068359375	585.6096801757812	1545.24072265625	463.7847595214844	1560.8016357421875	431.9509582519531
track_0	2119	1152.94970703125	360.9518127441406	1336.0506591796875	408.2639465332031	1481.94091796875	585.7095947265625	1545.0069580078125	463.7553405761719	1560.770751953125	431.740478515625
track_0	2120	1152.9521484375	360.4701232910156	1335.233642578125	407.8470458984375	1481.02294921875	585.6807861328125	1544.8563232421875	456.911865234375	1560.13671875	425.03961181640625
track_0	2121	1152.8243408203125	360.6938171386719	1335.5234375	407.6391296386719	1481.0430908203125	584.9688720703125	1544.6007080078125	456.22332763671875	1553.7552490234375	424.70794677734375
track_0	2122	1152.768310546875	360.5949401855469	1335.5859375	407.6164245605469	1481.322021484375	584.6160278320312	1544.9095458984375	456.3309326171875	1560.2144775390625	424.2188415527344
track_0	2123	1152.8157958984375	360.45751953125	1335.73046875	407.6645812988281	1481.1397705078125	584.76611328125	1545.0233154296875	456.6015930175781	1560.2581787109375	424.534912109375
track_0	2124	1152.581787109375	360.5661315917969	1335.4805908203125	407.7245178222656	1481.4765625	585.1907958984375	1545.1187744140625	456.8836669921875	1560.5743408203125	424.8003845214844
track_0	2125	1152.7320556640625	360.8316650390625	1335.6446533203125	408.0322265625	1481.913818359375	585.2861938476562	1545.5718994140625	457.4121398925781	1560.9888916015625	425.3902587890625
track_0	2126	1152.9744873046875	360.758544921875	1335.8485107421875	408.0087890625	1481.911865234375	585.321044921875	1544.7603759765625	463.5037536621094	1560.953369140625	425.4339294433594
track_0	2127	1152.792724609375	360.68353271484375	1335.82373046875	407.8659362792969	1481.575927734375	584.6878051757812	1545.3221435546875	456.8611755371094	1560.6009521484375	424.7769775390625
track_0	2128	1153.0384521484375	360.511962890625	1335.7982177734375	407.65069580078125	1481.2354736328125	584.3670043945312	1537.5322265625	456.9896545410156	1553.679931640625	424.6374816894531
track_0	2129	1153.0311279296875	360.67962646484375	1335.849365234375	401.38336181640625	1481.274658203125	584.3544311523438	1544.424072265625	456.0317687988281	1560.0382080078125	423.94976806640625
track_0	2130	1152.76318359375	360.7699890136719	1335.53173828125	407.3862609863281	1481.4251708984375	584.5047607421875	1544.50146484375	456.1496887207031	1560.13427734375	424.1800842285156
track_0	2131	1152.814697265625	360.6392822265625	1335.6219482421875	407.59637451171875	1481.8087158203125	584.5740966796875	1545.0394287109375	456.86737060546875	1560.6728515625	424.74163818359375
track_0	2132	1152.707275390625	360.62078857421875	1335.56103515625	407.7546081542969	1482.1231689453125	584.7369995117188	1545.671630859375	457.2906799316406	1561.10498046875	425.02593994140625
track_0	2133	1153.0867919921875	360.68743896484375	1335.8258056640625	407.84686279296875	1488.0950927734375	584.3446655273438	1552.4312744140625	456.4765625	1561.2603759765625	425.0750732421875
track_0	2134	1153.0789794921875	360.40716552734375	1335.8095703125	407.6537780761719	1481.9326171875	584.503173828125	1545.1436767578125	456.85150146484375	1561.0428466796875	424.38360595703125
track_0	2135	1153.19140625	360.6502380371094	1336.2374267578125	401.3677062988281	1481.0655517578125	583.8807983398438	1544.1815185546875	455.619384765625	1560.2161865234375	417.71826171875
track_0	2136	1153.1217041015625	360.7366638183594	1336.4573974609375	401.2039794921875	1481.43359375	578.2741088867188	1544.8887939453125	449.1920471191406	1560.3031005859375	417.49810791015625
track_0	2137	1152.990478515625	360.7110290527344	1336.3123779296875	407.5257568359375	1481.924560546875	578.31201171875	1544.460205078125	455.93756103515625	1560.543212890625	417.7881774902344
track_0	2138	1153.0106201171875	360.6416015625	1336.267578125	407.69659423828125	1482.1622314453125	578.3587646484375	1544.87060546875	456.4085388183594	1560.6025390625	424.1516418457031
track_0	2139	1152.90380859375	360.6982727050781	1336.085693359375	407.7595520019531	1482.0235595703125	583.78173828125	1545.3228759765625	456.8955383300781	1561.0318603515625	424.4214782714844
track_0	2140	1152.8428955078125	360.52044677734375	1335.8343505859375	407.7696533203125	1482.1839599609375	584.1581420898438	1545.4976806640625	457.260009765625	1561.4517822265625	424.6082458496094
track_0	2141	1152.4034423828125	360.8725891113281	1336.03466796875	407.4864501953125	1482.06591796875	578.4798583984375	1544.8951416015625	456.2759704589844	1561.095458984375	417.8219909667969
track_0	2142	1152.7635498046875	360.6949768066406	1336.4649658203125	401.2710876464844	1481.6630859375	577.9803466796875	1544.7711181640625	448.9361267089844	1560.3974609375	417.0997314453125
track_0	2143	1152.64453125	360.57452392578125	1336.3072509765625	401.35107421875	1481.8563232421875	577.7061157226562	1544.9466552734375	449.0100402832031	1560.6685791015625	417.09417724609375
track_0	2144	1152.990478515625	360.6258544921875	1336.2747802734375	407.4675598144531	1481.9156494140625	578.1212158203125	1544.3546142578125	455.66815185546875	1560.65966796875	417.4951171875
track_0	2145	1152.5008544921875	360.801025390625	1335.87841796875	401.3504638671875	1481.55810546875	583.6318969726562	1544.9014892578125	456.24969482421875	1560.5787353515625	423.9210510253906
track_0	2146	1152.2864990234375	361.1060485839844	1336.0592041015625	401.4461669921875	1481.81591796875	583.6723022460938	1545.0093994140625	456.570556640625	1560.9896240234375	424.0833435058594
track_0	2147	1152.5426025390625	361.0066223144531	1336.0244140625	407.598388671875	1482.3494873046875	578.6476440429688	1545.3636474609375	456.9913024902344	1561.4454345703125	424.3531188964844
track_0	2148	1152.380126953125	360.82342529296875	1336.0660400390625	407.7226257324219	1488.0804443359375	583.5199584960938	1545.14599609375	456.7550354003906	1561.2972412109375	424.12652587890625
track_0	2149	1153.133544921875	360.6307678222656	1336.48779296875	407.52960205078125	1481.7574462890625	578.105712890625	1544.7862548828125	455.74932861328125	1560.8450927734375	417.7657775878906
track_0	2150	1152.7052001953125	360.6910400390625	1336.2510986328125	401.1466369628906	1481.2906494140625	578.125	1544.9212646484375	449.1138916015625	1560.22021484375	417.5434265136719
track_0	2151	1153.5338134765625	360.2814025878906	1336.6312255859375	401.2893981933594	1481.4013671875	578.19580078125	1544.469482421875	455.48358154296875	1560.312744140625	417.63690185546875
track_0	2152	1152.9700927734375	360.46826171875	1336.221923828125	401.4632568359375	1481.6705322265625	578.1801147460938	1544.5107421875	455.90704345703125	1560.5079345703125	417.9356689453125
track_0	2153	1152.8919677734375	360.49755859375	1336.2125244140625	401.48516845703125	1481.6239013671875	583.82421875	1545.2603759765625	456.7794189453125	1561.0260009765625	424.5805358886719
track_0	2154	1153.11865234375	360.9590148925781	1336.2718505859375	407.68341064453125	1481.9205322265625	584.0680541992188	1545.6019287109375	457.16326904296875	1561.5303955078125	424.5728759765625
track_0	2155	1152.82861328125	360.84649658203125	1336.0933837890625	407.6307373046875	1482.1646728515625	584.1179809570312	1545.5755615234375	457.132080078125	1561.608642578125	424.6075134277344
track_0	2156	1152.9412841796875	360.4807434082031	1336.6414794921875	401.41058349609375	1481.7430419921875	577.7798461914062	1544.694091796875	455.6969299316406	1560.7108154296875	417.67901611328125
track_0	2157	1152.572998046875	360.5270690917969	1336.33447265625	407.3636779785156	1481.9140625	577.6495361328125	1544.7869873046875	448.7406921386719	1560.438232421875	417.108642578125
track_0	2158	1152.564453125	360.7138366699219	1336.3326416015625	407.4504089355469	1481.9732666015625	577.8433227539062	1544.3621826171875	455.57293701171875	1560.58544921875	417.6112976074219
track_0	2159	1152.6744384765625	360.6195068359375	1336.6849365234375	401.38006591796875	1481.836181640625	578.1721801757812	1544.6092529296875	455.78533935546875	1560.7508544921875	417.78759765625
track_0	2160	1152.493896484375	360.8185729980469	1336.7227783203125	401.354736328125	1482.090087890625	578.1032104492188	1544.745361328125	455.77471923828125	1560.973388671875	417.6756286621094
track_0	2161	1152.4891357421875	360.9244079589844	1336.5595703125	401.422119140625	1482.1922607421875	578.3151245117188	1544.8858642578125	455.9140625	1561.1160888671875	417.7484130859375
track_0	2162	1152.047607421875	360.9118957519531	1336.0595703125	407.4792175292969	1482.38427734375	578.40673828125	1545.0072021484375	456.38665771484375	1561.083740234375	423.9969177246094
track_0	2163	1152.57080078125	360.7323303222656	1336.529541015625	401.27850341796875	1481.7181396484375	577.84228515625	1545.2340087890625	449.2025451660156	1560.4888916015625	417.3371276855469
track_0	2164	1152.1319580078125	360.8262939453125	1336.0889892578125	401.22454833984375	1481.4417724609375	577.5405883789062	1537.0521240234375	456.1016540527344	1559.9644775390625	417.47735595703125
track_0	2165	1152.107666015625	360.7790222167969	1335.9959716796875	401.14129638671875	1481.73876953125	577.92822265625	1544.3875732421875	455.67047119140625	1560.4466552734375	417.6918640136719
track_0	2166	1152.380859375	360.90032958984375	1336.0352783203125	401.2593078613281	1481.703369140625	578.2723999023438	1544.4532470703125	455.89300537109375	1560.423828125	417.9258117675781
track_0	2167	1152.484130859375	360.78759765625	1336.18603515625	401.32440185546875	1481.8099365234375	578.0926513671875	1544.430419921875	456.03521728515625	1560.7398681640625	417.9151916503906
track_0	2168	1152.5751953125	360.8338623046875	1336.102294921875	401.34149169921875	1481.3292236328125	583.7494506835938	1544.8734130859375	456.3338317871094	1560.5887451171875	424.1899108886719
track_0	2169	1152.4189453125	360.7879333496094	1335.864013671875	401.4239807128906	1481.5562744140625	583.8903198242188	1545.2618408203125	456.6788330078125	1560.8291015625	424.2640380859375
track_0	2170	1152.088623046875	360.7745056152344	1335.6734619140625	401.1994323730469	1481.4664306640625	583.72216796875	1544.897216796875	456.4718017578125	1560.7105712890625	424.00201416015625
track_0	2171	1152.1124267578125	361.14739990234375	1336.0267333984375	401.4022521972656	1481.4473876953125	578.1312255859375	1537.09033203125	456.3415832519531	1559.9459228515625	417.6013488769531
track_0	2172	1152.4371337890625	361.04449462890625	1335.684814453125	401.2696838378906	1481.1724853515625	578.0706176757812	1536.9300537109375	456.14825439453125	1553.3258056640625	423.8485107421875
track_0	2173	1152.3387451171875	360.935546875	1335.808837890625	401.4109191894531	1481.4224853515625	578.0767822265625	1537.27978515625	456.5140686035156	1560.003173828125	417.78228759765625
track_0	2174	1152.3355712890625	360.8766174316406	1335.580078125	401.33782958984375	1481.2757568359375	583.5490112304688	1544.3072509765625	455.9902648925781	1560.2852783203125	417.9067077636719
track_0	2175	1152.776611328125	360.55072021484375	1335.619140625	401.482177734375	1481.422119140625	583.5558471679688	1544.551025390625	456.3856201171875	1560.38427734375	424.25030517578125
track_0	2176	1152.2530517578125	360.7584533691406	1335.3121337890625	401.3901672363281	1481.7813720703125	583.6882934570312	1544.7860107421875	456.601318359375	1560.53759765625	424.2088928222656
track_0	2177	1152.0521240234375	360.93487548828125	1335.464111328125	401.40655517578125	1481.7427978515625	583.8411865234375	1544.8697509765625	456.6330871582031	1560.792724609375	424.18609619140625
track_0	2178	1152.1610107421875	360.98004150390625	1335.7652587890625	401.42822265625	1481.9759521484375	578.1317749023438	1544.5589599609375	456.2210693359375	1560.9835205078125	417.947021484375
track_0	2179	1152.393310546875	360.9728698730469	1335.92431640625	401.27227783203125	1481.2919921875	577.9548950195312	1537.16259765625	456.3086853027344	1553.395263671875	423.90167236328125
track_0	2180	1152.1488037109375	360.9629211425781	1335.5086669921875	401.2162780761719	1481.3450927734375	577.6292114257812	1536.950927734375	455.9848937988281	1553.5921630859375	417.669921875
track_0	2181	1152.124755859375	361.0369873046875	1335.4237060546875	401.02484130859375	1481.2967529296875	578.07177734375	1537.3033447265625	456.4231262207031	1553.4676513671875	423.9025573730469
track_0	2182	1152.1839599609375	360.9275817871094	1335.3929443359375	401.0505676269531	1481.53271484375	578.132080078125	1544.1790771484375	455.8032531738281	1560.021728515625	417.81695556640625
track_0	2183	1152.3382568359375	360.706298828125	1335.7650146484375	401.16168212890625	1481.7142333984375	578.0729370117188	1544.6549072265625	456.0465087890625	1560.2841796875	424.0883483886719
track_0	2184	1152.4066162109375	360.469482421875	1335.7548828125	401.2479248046875	1481.7919921875	578.2030029296875	1544.689697265625	456.15057373046875	1560.41845703125	423.9634094238281
track_0	2185	1152.54296875	360.6950378417969	1335.9373779296875	401.214599609375	1481.713623046875	577.4517822265625	1544.430419921875	455.6363220214844	1560.470703125	417.67181396484375
track_0	2186	1152.311279296875	360.7087097167969	1335.4605712890625	401.0399475097656	1481.3480224609375	577.5491333007812	1544.588134765625	448.902587890625	1553.6697998046875	417.5576171875
track_0	2187	1152.416015625	360.7944030761719	1335.4981689453125	401.0145568847656	1481.533447265625	577.2887573242188	1544.5911865234375	448.72186279296875	1553.786376953125	417.4707946777344
track_0	2188	1152.321044921875	361.0487060546875	1335.5943603515625	400.9970703125	1481.497802734375	577.5684814453125	1544.689453125	448.9695129394531	1559.89208984375	417.1983337402344
track_0	2189	1152.1470947265625	360.88616943359375	1335.3492431640625	401.0113220214844	1481.5892333984375	578.0843505859375	1544.273681640625	455.45513916015625	1560.075927734375	417.5456237792969
track_0	2190	1152.26513671875	360.5897216796875	1335.385498046875	401.0999450683594	1481.6806640625	577.8801879882812	1537.2196044921875	456.3716125488281	1560.356689453125	417.52508544921875
track_0	2191	1152.279541015625	360.7745056152344	1335.682861328125	401.1560974121094	1482.0323486328125	577.8228759765625	1544.432861328125	455.86846923828125	1560.8614501953125	417.5655212402344
track_0	2192	1152.2506103515625	361.20587158203125	1335.8592529296875	401.2859802246094	1482.2515869140625	577.6795654296875	1544.4569091796875	455.90753173828125	1560.9010009765625	417.5282287597656
track_0	2193	1152.27685546875	360.8611755371094	1336.027587890625	401.1070556640625	1481.9237060546875	577.4327392578125	1544.9296875	449.02471923828125	1560.4178466796875	417.098388671875
track_0	2194	1151.95703125	361.0890197753906	1335.4503173828125	400.78045654296875	1481.65771484375	576.7901611328125	1537.5811767578125	449.2076721191406	1553.613037109375	417.1350402832031
track_0	2195	1151.9932861328125	361.1634216308594	1335.5653076171875	400.8470153808594	1481.672119140625	576.908447265625	1537.60595703125	449.2823791503906	1559.8843994140625	416.70208740234375
track_0	2196	1152.246826171875	361.1898498535156	1335.8770751953125	400.9571533203125	1481.8231201171875	576.8490600585938	1544.488525390625	448.3790588378906	1560.0814208984375	416.691650390625
track_0	2197	1151.8758544921875	361.2840270996094	1335.55615234375	401.00732421875	1481.903564453125	577.1109008789062	1544.983642578125	448.88671875	1560.28173828125	417.163330078125
track_0	2198	1152.284423828125	360.6960754394531	1335.9010009765625	401.1255187988281	1482.0115966796875	576.9664306640625	1545.0753173828125	448.9181213378906	1560.56787109375	417.10980224609375
track_0	2199	1152.16943359375	360.67864990234375	1335.9840087890625	401.0423278808594	1482.109619140625	576.8648071289062	1545.1177978515625	448.8560791015625	1560.5791015625	417.069091796875
track_0	2200	1152.2823486328125	360.9898376464844	1335.7069091796875	400.66448974609375	1481.806884765625	576.5377807617188	1537.4154052734375	448.786865234375	1553.7359619140625	416.6811218261719
track_0	2201	1152.22216796875	361.07080078125	1335.7156982421875	400.7061462402344	1481.7987060546875	576.64453125	1537.6297607421875	448.791748046875	1553.5843505859375	416.7171630859375
track_0	2202	1152.2222900390625	361.1388244628906	1336.00634765625	401.04754638671875	1482.020751953125	576.3770141601562	1544.586181640625	448.19207763671875	1560.11328125	416.4982604980469
track_0	2203	1152.1859130859375	360.9636535644531	1336.0443115234375	401.1138610839844	1481.9925537109375	576.59619140625	1544.810791015625	448.6366271972656	1560.3956298828125	416.8813171386719
track_0	2204	1152.246337890625	360.861328125	1335.7559814453125	401.03399658203125	1482.0633544921875	576.6981201171875	1544.984619140625	448.5487060546875	1560.5660400390625	416.892822265625
track_0	2205	1152.450927734375	360.8880310058594	1336.2100830078125	401.0978088378906	1482.2052001953125	576.7733154296875	1545.0911865234375	448.8518981933594	1560.771240234375	416.92724609375
track_0	2206	1152.3406982421875	360.97900390625	1336.1314697265625	401.01324462890625	1482.154296875	576.4515991210938	1544.9603271484375	448.3892517089844	1560.509765625	416.679931640625
track_0	2207	1152.283203125	360.8739013671875	1335.760986328125	400.91607666015625	1481.6474609375	576.1998901367188	1537.4268798828125	448.2730407714844	1553.44677734375	416.2694396972656
track_0	2208	1152.2230224609375	360.7889404296875	1335.5888671875	400.7954406738281	1481.5843505859375	576.2144775390625	1537.289794921875	448.1134338378906	1553.240966796875	416.20355224609375
track_0	2209	1151.926025390625	360.8388366699219	1335.8323974609375	400.756103515625	1481.9296875	576.171142578125	1544.2742919921875	447.6275329589844	1559.94189453125	416.0733642578125
track_0	2210	1151.886962890625	360.9015808105469	1335.814208984375	400.82476806640625	1481.8865966796875	576.5070190429688	1544.6654052734375	448.1243591308594	1560.146484375	416.494384765625
track_0	2211	1151.831298828125	360.8884582519531	1335.7333984375	400.92425537109375	1482.101806640625	576.62255859375	1545.0172119140625	448.3418884277344	1560.3702392578125	416.6396789550781
track_0	2212	1152.17578125	360.6778869628906	1336.0396728515625	400.8970642089844	1488.049560546875	576.1073608398438	1545.2103271484375	448.4017028808594	1560.69091796875	416.5591735839844
track_0	2213	1152.1129150390625	360.6893005371094	1336.0928955078125	400.9446105957031	1487.9503173828125	576.043212890625	1545.2877197265625	448.3659973144531	1560.6998291015625	416.4576110839844
track_0	2214	1151.9437255859375	360.78680419921875	1335.748779296875	400.614013671875	1481.978271484375	576.1356201171875	1544.6202392578125	447.516357421875	1559.986083984375	416.02880859375
track_0	2215	1151.96533203125	360.84954833984375	1335.5113525390625	400.5339660644531	1481.713623046875	576.0853881835938	1537.3638916015625	448.3147277832031	1553.435791015625	416.30438232421875
track_0	2216	1152.02685546875	360.8429260253906	1335.7872314453125	400.6110534667969	1481.7720947265625	576.003173828125	1544.4091796875	447.5346374511719	1553.6544189453125	416.3478088378906
track_0	2217	1145.4735107421875	361.0785827636719	1335.662841796875	400.5932312011719	1481.8218994140625	576.0645751953125	1544.5303955078125	447.7061462402344	1553.757080078125	416.4062805175781
track_0	2218	1151.779296875	361.033447265625	1335.39306640625	400.5949401855469	1482.0780029296875	576.1326904296875	1544.6827392578125	447.9326477050781	1560.08154296875	416.17315673828125
track_0	2219	1151.832763671875	361.32147216796875	1335.8385009765625	400.7269287109375	1487.982177734375	575.990478515625	1545.058837890625	448.40350341796875	1560.6181640625	416.55377197265625
track_0	2220	1151.837890625	361.19647216796875	1335.536376953125	400.5452880859375	1482.2662353515625	576.4639282226562	1545.204345703125	448.154052734375	1560.643798828125	416.3825988769531
track_0	2221	1145.352783203125	361.16290283203125	1335.35986328125	400.3216247558594	1481.9176025390625	576.3614501953125	1537.3779296875	448.21343994140625	1553.53369140625	416.04534912109375
track_0	2222	1152.05810546875	360.8687744140625	1335.482177734375	400.2934875488281	1481.8948974609375	576.0615234375	1537.2987060546875	448.04620361328125	1553.3458251953125	415.869384765625
track_0	2223	1152.1971435546875	361.09027099609375	1335.7242431640625	400.30670166015625	1482.0126953125	575.9259033203125	1544.1749267578125	447.3170471191406	1559.979736328125	409.5999450683594
track_0	2224	1144.7227783203125	361.7471008300781	1335.561279296875	400.4968566894531	1482.1605224609375	576.2584838867188	1544.2720947265625	447.5474853515625	1553.73779296875	416.1639404296875			1087.9969482421875	353.6086120605469
track_0	2225	1144.998779296875	361.70269775390625	1335.658447265625	400.7060852050781	1482.0635986328125	576.5033569335938	1544.6649169921875	448.1236572265625	1560.0477294921875	416.3686218261719
track_0	2226	1145.0958251953125	361.7049865722656	1335.75439453125	400.7850646972656	1488.076904296875	576.1732177734375	1544.766845703125	448.30023193359375	1560.4012451171875	416.4653015136719			1087.5828857421875	353.6701354980469
track_0	2227	1145.181884765625	361.4613952636719	1335.78759765625	400.7256164550781	1487.9786376953125	575.9247436523438	1544.8673095703125	448.2013854980469	1560.4776611328125	416.31109619140625
track_0	2228	1144.93115234375	361.6326599121094	1335.651123046875	400.3705139160156	1488.035888671875	575.8118896484375	1537.381591796875	448.3936767578125	1559.926025390625	415.81109619140625			1087.7808837890625	358.6119689941406
track_0	2229	1144.675537109375	367.6834411621094	1335.3148193359375	400.3313903808594	1482.1312255859375	575.9456176757812	1536.923095703125	448.0771484375	1553.187255859375	415.85955810546875			1080.5908203125	353.49658203125
track_0	2230	1144.4100341796875	367.7183837890625	1335.3558349609375	400.2580261230469	1482.5821533203125	570.3914184570312	1537.170166015625	448.05865478515625	1553.4927978515625	415.72906494140625			1087.379638671875	353.6990966796875
track_0	2231	1144.544921875	367.8367919921875	1335.4051513671875	400.3146667480469	1482.07861328125	575.6386108398438	1537.2218017578125	448.2537536621094	1553.5408935546875	415.9888000488281			1080.2313232421875	353.5255432128906
track_0	2232	1144.4697265625	367.8642578125	1335.4215087890625	400.55810546875	1482.274658203125	575.9476928710938	1537.3519287109375	448.52032470703125	1553.6478271484375	416.2761535644531			1087.9127197265625	353.5789489746094
track_0	2233	1144.822998046875	367.7356872558594	1335.8056640625	400.6873779296875	1487.9755859375	575.8597412109375	1544.258056640625	447.6394958496094	1559.939453125	415.9198913574219			1087.9947509765625	353.66082763671875
track_0	2234	1144.811767578125	361.79150390625	1335.617919921875	400.52862548828125	1488.1373291015625	575.8435668945312	1544.5965576171875	447.8797607421875	1560.38134765625	415.9407043457031
track_0	2235	1144.815673828125	361.8766174316406	1335.7933349609375	400.5066833496094	1488.331787109375	569.4696655273438	1544.9954833984375	440.9422607421875	1553.7608642578125	415.83587646484375			1087.5535888671875	353.10723876953125
track_0	2236	1144.9208984375	367.65106201171875	1335.4625244140625	400.3482360839844	1488.082763671875	569.4899291992188	1537.679443359375	441.3247375488281	1553.2518310546875	409.3473205566406
track_0	2237	1144.901611328125	367.65936279296875	1335.458740234375	400.3763122558594	1488.2884521484375	569.3760986328125	1544.6390380859375	440.7499084472656	1553.3697509765625	415.65155029296875
track_0	2238	1151.7320556640625	361.6017761230469	1335.73828125	400.6971435546875	1488.184814453125	569.8883666992188	1537.3372802734375	448.2627868652344	1553.6331787109375	415.8202209472656
track_0	2239	1152.1295166015625	361.295654296875	1335.77685546875	400.8636474609375	1488.0301513671875	575.4172973632812	1544.341552734375	447.8429260253906	1559.94921875	416.1258239746094
track_0	2240	1151.8492431640625	361.4548645019531	1335.6612548828125	400.8891906738281	1488.078857421875	575.4853515625	1544.40576171875	448.01422119140625	1560.17529296875	416.2320861816406
track_0	2241	1145.306884765625	361.50244140625	1336.252685546875	400.8532409667969	1488.58056640625	569.7685546875	1544.202392578125	447.8273620605469	1560.243408203125	415.85107421875
track_0	2242	1144.9224853515625	367.984619140625	1335.6075439453125	400.1998291015625	1488.14794921875	569.9207153320312	1544.5711669921875	440.67523193359375	1553.53515625	409.5228576660156			1080.26513671875	353.24139404296875
track_0	2243	1145.0086669921875	367.6976318359375	1335.44921875	400.2075500488281	1488.1845703125	569.9146118164062	1544.678466796875	440.7218933105469	1553.6138916015625	409.53314208984375
track_0	2244	1145.19873046875	367.6129150390625	1335.644287109375	400.3856506347656	1488.176513671875	569.8716430664062	1544.7142333984375	440.8827209472656	1559.84765625	409.281982421875
track_0	2245	1151.840087890625	361.4940490722656	1335.6646728515625	400.6769104003906	1488.144287109375	569.9340209960938	1537.3182373046875	448.1329345703125	1553.457763671875	415.86956787109375
track_0	2246	1151.8668212890625	361.285400390625	1335.6689453125	400.6023864746094	1488.343017578125	570.0022583007812	1544.4775390625	447.7256164550781	1560.0948486328125	415.7284851074219
track_0	2247	1151.9769287109375	361.2738342285156	1336.0390625	400.8802795410156	1488.4552001953125	570.127685546875	1545.0516357421875	448.0690612792969	1560.6429443359375	416.1380920410156
track_0	2248	1152.02294921875	361.43988037109375	1335.9744873046875	400.7200927734375	1488.123291015625	575.6541748046875	1544.6260986328125	447.73797607421875	1560.2445068359375	415.8802185058594
track_0	2249	1151.9906005859375	361.4714660644531	1335.7095947265625	400.6184387207031	1482.135986328125	575.7198486328125	1537.1824951171875	447.9573669433594	1553.2222900390625	415.8335876464844
track_0	2250	1152.0474853515625	361.4022521972656	1335.6217041015625	400.6595764160156	1482.0626220703125	575.5877685546875	1544.694091796875	440.9441833496094	1553.2415771484375	415.78460693359375
track_0	2251	1151.84375	361.62841796875	1335.650634765625	400.7400207519531	1482.4783935546875	570.4208984375	1544.892333984375	441.0128479003906	1553.246826171875	415.8648376464844
track_0	2252	1151.9930419921875	361.43310546875	1335.9097900390625	400.8978271484375	1482.222412109375	575.591064453125	1544.8780517578125	441.13311767578125	1553.3494873046875	415.9326477050781
track_0	2253	1152.0406494140625	361.4647521972656	1336.1346435546875	400.8108825683594	1488.328369140625	570.0053100585938	1544.16943359375	447.5199890136719	1560.0394287109375	409.68426513671875
track_0	2254	1151.940185546875	361.5	1336.206298828125	400.6372985839844	1488.63232421875	569.5967407226562	1544.2081298828125	447.4738464355469	1560.25390625	409.4696960449219
track_0	2255	1151.749267578125	361.5616760253906	1336.0782470703125	400.3626708984375	1488.4801025390625	569.0491333007812	1537.6976318359375	441.2691650390625	1553.1331787109375	409.1581115722656
track_0	2256	1144.9757080078125	361.486572265625	1335.8028564453125	400.2782287597656	1488.6234130859375	569.0300903320312	1544.444580078125	440.4276123046875	1553.3070068359375	409.04461669921875
track_0	2257	1145.1959228515625	361.6521911621094	1335.8892822265625	400.3977966308594	1488.6090087890625	569.0911254882812	1544.6787109375	440.8191833496094	1559.81103515625	409.03363037109375
track_0	2258	1145.066162109375	361.6611633300781	1335.9501953125	400.4951171875	1488.6263427734375	569.3314208984375	1537.2611083984375	448.2239990234375	1560.2503662109375	409.3083190917969
track_0	2259	1145.00537109375	361.7033386230469	1335.4886474609375	400.3820495605469	1488.6593017578125	569.6694946289062	1545.0545654296875	441.2104187011719	1560.1041259765625	409.54315185546875
track_0	2260	1144.982421875	367.59930419921875	1335.67822265625	400.5368957519531	1488.5423583984375	569.748046875	1544.282470703125	447.6286926269531	1560.355224609375	409.6573791503906
track_0	2261	1145.2474365234375	361.7441101074219	1335.776123046875	400.4421691894531	1488.442138671875	569.8319091796875	1544.4853515625	447.6722412109375	1560.1541748046875	415.6981506347656
track_0	2262	1145.116943359375	367.6727294921875	1335.6121826171875	400.3184509277344	1488.50048828125	569.8243408203125	1544.714599609375	440.82476806640625	1559.8184814453125	409.3078918457031
track_0	2263	1145.2628173828125	367.6133117675781	1335.3759765625	400.09222412109375	1488.4415283203125	569.587158203125	1537.75927734375	441.3232116699219	1553.3846435546875	409.2219543457031
track_0	2264	1144.9298095703125	367.59881591796875	1335.401123046875	400.0983581542969	1488.43505859375	569.611572265625	1544.5601806640625	440.6634216308594	1553.6063232421875	409.3735046386719
track_0	2265	1151.898193359375	361.7466125488281	1336.1094970703125	400.5168151855469	1488.55419921875	569.4949951171875	1544.8243408203125	440.835205078125	1559.8497314453125	409.22344970703125
track_0	2266	1151.8223876953125	361.6145935058594	1335.7813720703125	400.6715393066406	1488.5830078125	569.55126953125	1537.3392333984375	448.2374267578125	1560.0350341796875	409.5382995605469
track_0	2267	1151.75634765625	361.52520751953125	1335.734619140625	400.5677795410156	1488.5179443359375	569.9420776367188	1544.315185546875	447.65533447265625	1560.0897216796875	415.7926025390625
track_0	2268	1145.3115234375	361.586669921875	1335.75634765625	400.55181884765625	1488.654541015625	569.9161987304688	1544.3583984375	447.69464111328125	1560.3333740234375	415.7706604003906
track_0	2269	1145.2840576171875	367.5218200683594	1335.58544921875	400.5411376953125	1488.64501953125	568.9800415039062	1544.515869140625	440.63470458984375	1559.7537841796875	408.8930358886719
track_0	2270	1144.8944091796875	367.5979919433594	1335.461669921875	400.303466796875	1488.3892822265625	569.1676635742188	1537.6845703125	441.1515808105469	1553.1654052734375	408.9236755371094
track_0	2271	1145.05029296875	361.63714599609375	1335.383544921875	400.2286682128906	1488.660400390625	568.8904418945312	1544.4893798828125	440.5273132324219	1553.5472412109375	409.1231994628906
track_0	2272	1145.0218505859375	361.7513122558594	1335.6834716796875	400.4366149902344	1488.464111328125	569.0518188476562	1544.624267578125	440.857421875	1559.93359375	409.0633850097656
track_0	2273	1145.0147705078125	361.7832336425781	1335.6680908203125	400.5201721191406	1488.519287109375	568.589111328125	1545.0157470703125	441.2535705566406	1560.3599853515625	409.3831787109375
track_0	2274	1144.6456298828125	367.619873046875	1335.576416015625	400.5462951660156	1488.4307861328125	568.4407348632812	1544.6337890625	447.7850341796875	1560.516845703125	415.76123046875
track_0	2275	1145.0093994140625	361.77801513671875	1335.6519775390625	400.6022644042969	1488.2537841796875	568.4329833984375	1544.6048583984375	447.8995056152344	1560.49658203125	415.87542724609375
track_0	2276	1144.9505615234375	367.60101318359375	1335.4002685546875	400.29296875	1488.18701171875	568.2450561523438	1544.955322265625	440.9567565917969	1560.0931396484375	409.20635986328125
track_0	2277	1151.7110595703125	361.5894775390625	1335.3287353515625	400.260009765625	1488.26171875	568.9080810546875	1537.7999267578125	441.5450134277344	1553.43701171875	409.3822326660156
track_0	2278	1145.2603759765625	361.7149353027344	1335.4647216796875	400.2962646484375	1488.9478759765625	569.6990966796875	1544.4564208984375	440.8042907714844	1553.70361328125	409.4679260253906
track_0	2279	1145.0548095703125	367.5196228027344	1335.4022216796875	400.6492614746094	1488.7451171875	576.2618408203125	1537.063232421875	448.21441650390625	1553.5384521484375	415.91595458984375
track_0	2280	1145.13818359375	361.5313415527344	1335.558349609375	401.0205993652344	1488.55810546875	576.8786010742188	1537.46826171875	448.76904296875	1553.8046875	416.55950927734375
track_0	2281	1151.770263671875	361.3009948730469	1335.5408935546875	401.1289978027344	1488.144775390625	576.9907836914062	1537.536865234375	449.24334716796875	1559.93896484375	416.5717468261719
track_0	2282	1151.844482421875	361.3601989746094	1335.5767822265625	400.97900390625	1482.39404296875	577.3182373046875	1544.678466796875	448.42083740234375	1560.11572265625	416.62213134765625
track_0	2283	1152.2469482421875	361.3718566894531	1335.8543701171875	401.2252197265625	1482.1929931640625	576.1747436523438	1544.84326171875	448.4016418457031	1560.2110595703125	416.66534423828125
track_0	2284	1144.9000244140625	361.7641296386719	1335.2689208984375	400.6358337402344	1481.9671630859375	569.9091796875	1537.38134765625	448.3672180175781	1553.4996337890625	416.1380615234375
track_0	2285	1145.0062255859375	367.7208251953125	1335.6180419921875	400.6455078125	1482.02880859375	569.623046875	1544.9090576171875	441.06829833984375	1553.334228515625	415.9825134277344
track_0	2286	1145.114990234375	367.57720947265625	1335.8546142578125	400.80242919921875	1488.7239990234375	569.6346435546875	1544.3028564453125	447.4620056152344	1553.786376953125	416.0063171386719
track_0	2287	1145.246826171875	361.71051025390625	1335.6629638671875	400.9778747558594	1488.73779296875	576.5654296875	1544.479248046875	448.0322570800781	1560.1646728515625	416.3607482910156
track_0	2288	1151.78271484375	361.5884094238281	1335.923095703125	400.9826965332031	1488.7470703125	576.8449096679688	1544.555908203125	447.9714660644531	1560.285400390625	416.24853515625
track_0	2289	1145.097412109375	367.71630859375	1335.984130859375	400.877685546875	1488.7596435546875	576.75537109375	1544.694580078125	447.915771484375	1560.28369140625	416.32080078125
track_0	2290	1145.197265625	367.6904296875	1336.049072265625	400.8583679199219	1488.7669677734375	576.170166015625	1544.4219970703125	448.0068359375	1560.435302734375	416.0648193359375
track_0	2291	1151.9239501953125	361.9478454589844	1335.6873779296875	400.4105224609375	1488.2001953125	575.6627197265625	1544.6036376953125	440.79901123046875	1553.4573974609375	415.65216064453125
track_0	2292	1145.240234375	367.9831848144531	1335.8052978515625	400.3244934082031	1488.2012939453125	569.5289306640625	1544.517578125	440.7071838378906	1553.6297607421875	409.4646911621094			1080.15234375	353.439453125
track_0	2293	1145.22607421875	367.72161865234375	1336.011474609375	400.5976867675781	1488.2359619140625	569.41748046875	1545.0025634765625	441.1530456542969	1560.1536865234375	409.4409484863281
track_0	2294	1151.8004150390625	361.74566650390625	1335.621337890625	400.6986083984375	1488.13134765625	575.6142578125	1544.3544921875	447.73858642578125	1560.0911865234375	415.9941101074219
track_0	2295	1151.7611083984375	361.44403076171875	1335.920166015625	400.8971862792969	1488.6424560546875	576.3257446289062	1544.6202392578125	447.97613525390625	1560.298828125	416.2484130859375
track_0	2296	1145.180419921875	361.7374267578125	1335.87841796875	400.80743408203125	1488.762939453125	576.8182983398438	1544.7755126953125	448.3385314941406	1560.4766845703125	416.4425964355469
track_0	2297	1145.2242431640625	361.6775817871094	1335.7220458984375	400.7186279296875	1488.8031005859375	576.8441772460938	1544.939208984375	448.25372314453125	1560.5035400390625	416.4795837402344
track_0	2298	1145.0272216796875	367.6165466308594	1335.517822265625	400.6283874511719	1488.6092529296875	576.8792724609375	1537.4676513671875	448.3935852050781	1559.89697265625	416.0647277832031
track_0	2299	1144.9810791015625	367.9451599121094	1335.24658203125	400.458984375	1488.1441650390625	576.3175048828125	1537.158447265625	448.0487060546875	1553.24951171875	416.10888671875
track_0	2300	1144.815673828125	367.77252197265625	1329.2042236328125	400.7476806640625	1482.1474609375	575.6227416992188	1537.2762451171875	448.18292236328125	1553.5233154296875	416.09417724609375			1072.2633056640625	352.6795654296875
track_0	2301	1144.9669189453125	361.8168640136719	1329.1427001953125	401.018310546875	1482.4837646484375	570.43359375	1537.4124755859375	448.5653076171875	1553.803955078125	416.4190673828125
track_0	2302	1151.7886962890625	361.7277526855469	1335.59130859375	401.0545349121094	1482.4573974609375	570.3880004882812	1544.478515625	447.9779357910156	1559.9698486328125	416.2756652832031
track_0	2303	1151.8353271484375	361.70257568359375	1335.574462890625	401.0076599121094	1488.2730712890625	576.1731567382812	1544.6007080078125	448.1006774902344	1560.066650390625	416.4205322265625
track_0	2304	1145.274169921875	367.6556701660156	1335.5318603515625	400.8694152832031	1488.58642578125	577.1415405273438	1544.8553466796875	448.14801025390625	1560.205810546875	416.6211853027344
track_0	2305	1145.2830810546875	367.6982727050781	1335.733154296875	400.8293762207031	1488.6319580078125	577.108154296875	1537.6239013671875	448.7253723144531	1553.702880859375	416.5484313964844
track_0	2306	1151.91748046875	361.65350341796875	1335.6309814453125	400.7787780761719	1488.47216796875	577.1407470703125	1537.1845703125	448.270263671875	1553.3929443359375	416.4020080566406
track_0	2307	1145.2315673828125	361.61151123046875	1335.323486328125	400.619384765625	1488.3084716796875	577.001953125	1537.0548095703125	448.36334228515625	1553.3804931640625	416.4473876953125
track_0	2308	1151.9130859375	361.58282470703125	1335.591796875	400.8938903808594	1488.36328125	576.9443359375	1537.263671875	448.61669921875	1553.5882568359375	416.5934753417969
track_0	2309	1152.122314453125	361.26116943359375	1335.4420166015625	400.855712890625	1482.2249755859375	576.8522338867188	1537.51025390625	448.9071960449219	1553.7332763671875	416.79144287109375
track_0	2310	1152.222412109375	361.114501953125	1335.574462890625	400.91864013671875	1481.9075927734375	576.201416015625	1544.4373779296875	448.1990051269531	1559.9696044921875	416.4276123046875
track_0	2311	1152.3846435546875	361.0009460449219	1335.63623046875	400.85784912109375	1481.7022705078125	575.5885009765625	1544.588134765625	448.402587890625	1560.173828125	416.5035705566406
track_0	2312	1152.3560791015625	361.3854064941406	1335.714599609375	400.5870056152344	1481.9996337890625	569.8917236328125	1537.3050537109375	448.337158203125	1553.4974365234375	416.2645568847656
track_0	2313	1152.30029296875	361.42645263671875	1335.564208984375	400.43695068359375	1488.1630859375	570.0469360351562	1537.2650146484375	448.0137939453125	1553.40673828125	416.07965087890625
track_0	2314	1151.9912109375	361.35882568359375	1335.506591796875	400.570556640625	1488.6219482421875	576.3654174804688	1537.4248046875	448.6317443847656	1559.980712890625	416.208251953125
track_0	2315	1152.5224609375	361.27227783203125	1335.7530517578125	400.9328308105469	1488.5335693359375	576.9254760742188	1537.4981689453125	448.9510192871094	1559.9609375	416.4679870605469
track_0	2316	1152.3836669921875	361.11029052734375	1335.7945556640625	401.0115661621094	1488.5252685546875	577.3696899414062	1544.479736328125	448.390380859375	1560.1390380859375	416.7400817871094
track_0	2317	1152.0811767578125	361.51019287109375	1335.7684326171875	401.087158203125	1488.4991455078125	577.3080444335938	1544.5140380859375	448.4996643066406	1560.0697021484375	416.8554992675781
track_0	2318	1151.985107421875	361.3889465332031	1335.793701171875	401.1096496582031	1482.601806640625	577.6571044921875	1544.6712646484375	448.5754089355469	1560.1949462890625	416.9263610839844
track_0	2319	1152.1346435546875	361.3519592285156	1335.5684814453125	401.0088806152344	1482.315673828125	576.8446655273438	1544.4637451171875	448.4406433105469	1560.1163330078125	416.6992492675781
track_0	2320	1152.2554931640625	361.1488952636719	1335.569580078125	400.60504150390625	1481.7510986328125	575.8201904296875	1537.0859375	448.5022277832031	1553.3983154296875	416.4230651855469
track_0	2321	1152.4354248046875	361.2438659667969	1335.4432373046875	400.5348815917969	1481.42578125	575.5842895507812	1537.3475341796875	448.2986145019531	1553.10009765625	416.227294921875
track_0	2322	1152.2596435546875	361.1466979980469	1335.4114990234375	400.7854309082031	1481.9716796875	575.7998046875	1537.4334716796875	448.6849365234375	1553.52734375	416.5847473144531
track_0	2323	1152.1962890625	361.243896484375	1335.5858154296875	401.1050720214844	1488.4136962890625	576.5135498046875	1537.6820068359375	449.2691650390625	1560.0657958984375	416.7181701660156
track_0	2324	1151.976318359375	361.1976013183594	1335.5087890625	401.1339111328125	1488.6226806640625	577.7706298828125	1544.65673828125	448.7809753417969	1560.1220703125	417.0979309082031
track_0	2325	1152.01220703125	361.2638854980469	1335.719970703125	401.2447204589844	1488.880615234375	577.8531494140625	1544.8944091796875	449.0865783691406	1560.4947509765625	417.2017517089844
track_0	2326	1152.0511474609375	361.2967529296875	1335.797119140625	401.2267150878906	1488.9180908203125	577.8901977539062	1544.858642578125	449.0885009765625	1560.5323486328125	417.1952819824219
track_0	2327	1152.226806640625	361.3111267089844	1335.7230224609375	401.16070556640625	1488.389892578125	577.4915771484375	1544.4757080078125	448.7582092285156	1559.8824462890625	417.02593994140625
track_0	2328	1152.203369140625	361.5223083496094	1335.450439453125	401.0127868652344	1482.083740234375	577.257080078125	1537.0950927734375	448.736572265625	1553.0142822265625	416.7939147949219
track_0	2329	1152.220947265625	361.3892822265625	1335.5609130859375	400.9989318847656	1481.971923828125	576.4462280273438	1537.17138671875	448.873046875	1553.19677734375	416.8109436035156
track_0	2330	1152.073486328125	361.41717529296875	1335.3546142578125	401.0271911621094	1482.191162109375	576.0870361328125	1537.314208984375	449.10040283203125	1553.5655517578125	416.94146728515625
track_0	2331	1151.91162109375	361.4193115234375	1335.297119140625	401.0403137207031	1488.2451171875	576.7064208984375	1544.489990234375	448.3681335449219	1553.767822265625	417.1791687011719
track_0	2332	1151.984619140625	361.3545227050781	1335.5262451171875	401.14654541015625	1488.501220703125	577.490966796875	1537.678955078125	449.58978271484375	1559.8665771484375	417.03997802734375
track_0	2333	1151.9776611328125	361.41937255859375	1335.966552734375	401.3379211425781	1488.8505859375	577.7605590820312	1544.6412353515625	448.8150634765625	1560.1346435546875	417.0789489746094
track_0	2334	1151.966552734375	361.56365966796875	1335.81591796875	401.294921875	1488.900390625	577.454833984375	1537.302490234375	449.29473876953125	1559.8447265625	416.73394775390625
track_0	2335	1151.9949951171875	361.6071472167969	1335.74658203125	401.0213928222656	1488.62353515625	577.1121826171875	1537.474609375	448.8884582519531	1553.67724609375	416.836669921875
track_0	2336	1151.8204345703125	361.8150634765625	1335.543212890625	400.94580078125	1488.4676513671875	576.5571899414062	1537.6038818359375	448.9792785644531	1559.9290771484375	416.44232177734375
track_0	2337	1151.833984375	361.5681457519531	1335.550537109375	401.053466796875	1488.189208984375	575.9004516601562	1544.5760498046875	448.5660400390625	1560.15625	416.7290344238281
track_0	2338	1151.992431640625	361.57000732421875	1335.4599609375	401.1555480957031	1482.0849609375	575.906982421875	1544.7757568359375	448.7959899902344	1560.083984375	416.9981689453125
track_0	2339	1151.9947509765625	361.2497863769531	1335.4774169921875	401.1099853515625	1482.011474609375	575.879638671875	1544.8939208984375	448.72760009765625	1560.098388671875	417.0406494140625
track_0	2340	1151.8909912109375	361.50775146484375	1335.479248046875	401.09051513671875	1488.1488037109375	576.2904052734375	1544.841064453125	448.8391418457031	1560.200927734375	417.0155029296875
track_0	2341	1151.9677734375	361.3984680175781	1335.239501953125	400.97601318359375	1488.258544921875	577.3309326171875	1544.605712890625	449.0400085449219	1559.8974609375	417.28045654296875
track_0	2342	1152.1099853515625	361.56292724609375	1335.416015625	400.99212646484375	1482.44775390625	577.847900390625	1536.4554443359375	455.63104248046875	1553.0369873046875	417.50933837890625
track_0	2343	1152.116943359375	361.43975830078125	1335.1968994140625	400.9573669433594	1482.0445556640625	577.897216796875	1537.2689208984375	449.45587158203125	1552.7642822265625	417.4455871582031
track_0	2344	1151.996337890625	361.2463684082031	1329.2391357421875	401.2751159667969	1481.72216796875	578.0617065429688	1536.4130859375	455.80706787109375	1552.770263671875	417.60845947265625
track_0	2345	1152.076904296875	361.2866516113281	1329.2332763671875	401.3404846191406	1481.484375	577.8511352539062	1536.5	455.9571228027344	1552.6900634765625	417.64044189453125
track_0	2346	1152.139892578125	361.448486328125	1329.0467529296875	401.3222961425781	1481.1663818359375	577.813232421875	1536.546875	456.0427551269531	1552.6400146484375	417.7936096191406
track_0	2347	1151.8399658203125	361.53265380859375	1328.79296875	401.2971496582031	1481.0108642578125	577.8333129882812	1536.6328125	456.28460693359375	1552.556640625	423.9520263671875
track_0	2348	1152.0693359375	361.42913818359375	1328.7431640625	401.24163818359375	1480.9830322265625	577.8257446289062	1536.7572021484375	456.4151916503906	1552.578125	424.1095886230469
track_0	2349	1152.34716796875	361.37432861328125	1329.1588134765625	401.36590576171875	1480.9134521484375	577.3291015625	1537.157470703125	456.5511779785156	1552.6375732421875	424.2434997558594
track_0	2350	1152.4293212890625	361.2630920410156	1328.92529296875	401.32110595703125	1480.6024169921875	577.3148193359375	1537.121826171875	456.4672546386719	1552.6624755859375	424.13995361328125
track_0	2351	1152.4874267578125	360.9284973144531	1328.5859375	401.1829833984375	1480.260498046875	577.0896606445312	1536.4554443359375	456.1256408691406	1552.2237548828125	423.949462890625
track_0	2352	1152.4937744140625	361.0421447753906	1328.5322265625	401.2220458984375	1480.2899169921875	577.0867309570312	1536.4967041015625	456.15765380859375	1552.2001953125	423.9936828613281
track_0	2353	1152.342041015625	361.05963134765625	1328.7086181640625	401.4276428222656	1480.311279296875	577.5565795898438	1536.99365234375	456.363525390625	1552.376708984375	424.2970275878906
track_0	2354	1152.6370849609375	360.7201232910156	1328.5853271484375	401.4506530761719	1480.75146484375	583.6668701171875	1536.906005859375	456.4968566894531	1552.337158203125	424.47161865234375
track_0	2355	1152.6484375	360.9571838378906	1328.54931640625	407.5994567871094	1480.7452392578125	584.4703369140625	1537.0791015625	456.8713073730469	1552.1148681640625	424.78704833984375
track_0	2356	1152.9052734375	360.71173095703125	1328.6845703125	407.67620849609375	1480.7476806640625	584.454345703125	1537.0997314453125	456.9523010253906	1552.108154296875	424.9594421386719
track_0	2357	1152.74462890625	360.65728759765625	1328.4449462890625	407.5707702636719	1480.6796875	584.0366821289062	1536.8834228515625	456.69329833984375	1552.275634765625	424.5340881347656
track_0	2358	1152.7691650390625	360.6015930175781	1328.4512939453125	401.4497985839844	1480.6021728515625	583.879150390625	1536.5115966796875	456.5743713378906	1552.2249755859375	424.3843078613281
track_0	2359	1152.63134765625	360.6639404296875	1328.5482177734375	401.46246337890625	1480.349609375	583.6746826171875	1536.454833984375	456.4952087402344	1551.9681396484375	424.28173828125
track_0	2360	1152.5699462890625	360.77978515625	1328.461181640625	401.38214111328125	1480.226318359375	583.5238037109375	1536.5567626953125	456.3463439941406	1551.951904296875	424.1839294433594
track_0	2361	1152.7259521484375	360.552978515625	1328.2987060546875	401.4725341796875	1480.1932373046875	583.5585327148438	1536.693115234375	456.66461181640625	1552.0299072265625	424.49224853515625
track_0	2362	1152.6751708984375	360.60955810546875	1328.57373046875	401.6132507324219	1480.1163330078125	583.5265502929688	1536.9830322265625	456.8537292480469	1552.04638671875	424.8431701660156
track_0	2363	1152.683349609375	360.63128662109375	1328.5084228515625	401.562255859375	1480.1390380859375	583.41552734375	1536.9571533203125	456.8493957519531	1552.117431640625	424.6690673828125
track_0	2364	1152.7901611328125	360.7308044433594	1328.5257568359375	401.58642578125	1474.21142578125	578.1958618164062	1536.97314453125	456.8809509277344	1552.1082763671875	424.6174011230469
track_0	2365	1152.5909423828125	360.7886047363281	1328.5269775390625	401.51318359375	1474.156494140625	577.9503173828125	1537.197998046875	456.8587951660156	1552.17041015625	424.6690979003906
track_0	2366	1152.4649658203125	360.6160583496094	1328.4913330078125	401.5420837402344	1480.1165771484375	578.0411987304688	1537.15380859375	456.9410705566406	1552.1468505859375	424.7432861328125
track_0	2367	1152.5269775390625	360.6461181640625	1328.4656982421875	401.65155029296875	1480.4510498046875	584.1599731445312	1536.627197265625	456.5426025390625	1545.6849365234375	424.7636413574219
track_0	2368	1152.5130615234375	360.30303955078125	1328.4862060546875	401.6238708496094	1480.554931640625	584.5311279296875	1536.3629150390625	456.6138916015625	1545.6121826171875	424.9864501953125
track_0	2369	1152.85498046875	360.25518798828125	1328.5450439453125	407.7266845703125	1480.6761474609375	584.658935546875	1536.6376953125	456.7442321777344	1545.65380859375	425.2474365234375
track_0	2370	1152.8258056640625	360.4174499511719	1328.569580078125	407.8523254394531	1480.760498046875	584.7693481445312	1536.2674560546875	463.1886291503906	1551.7469482421875	425.3044128417969
track_0	2371	1152.7115478515625	360.35833740234375	1328.2257080078125	407.75	1480.519775390625	584.891357421875	1536.394775390625	463.5611877441406	1545.6614990234375	432.2908935546875
track_0	2372	1152.5089111328125	360.1109313964844	1327.920166015625	407.6872253417969	1480.4329833984375	584.8764038085938	1536.3897705078125	463.591064453125	1545.5501708984375	432.2350158691406
track_0	2373	1152.3826904296875	360.32379150390625	1328.2457275390625	401.7525939941406	1480.2017822265625	584.727783203125	1536.1044921875	463.3162536621094	1545.4501953125	431.8783264160156
track_0	2374	1152.316650390625	360.6400451660156	1328.24560546875	401.63525390625	1480.0865478515625	584.6465454101562	1536.105224609375	463.18524169921875	1551.712890625	425.2997131347656
track_0	2375	1152.191650390625	360.4225158691406	1327.8623046875	407.61932373046875	1480.16162109375	584.6461181640625	1536.1746826171875	463.340576171875	1545.459228515625	431.9111022949219
track_0	2376	1152.3330078125	360.5263671875	1327.943603515625	407.70367431640625	1480.1605224609375	584.7547607421875	1536.236572265625	463.5906982421875	1545.552978515625	432.220947265625
track_0	2377	1152.4908447265625	360.3130187988281	1327.92626953125	407.7466125488281	1480.1572265625	585.0833129882812	1529.3446044921875	464.44891357421875	1545.5762939453125	432.5654296875
track_0	2378	1152.606689453125	360.0757141113281	1328.08935546875	407.8929748535156	1480.1602783203125	585.2600708007812	1529.374267578125	464.79248046875	1545.6195068359375	432.9573974609375
track_0	2379	1152.6605224609375	360.0859680175781	1328.16650390625	407.91156005859375	1480.162353515625	585.1505126953125	1529.492431640625	464.69091796875	1545.5799560546875	432.9195251464844
track_0	2380	1152.292724609375	360.0155334472656	1327.8660888671875	407.6875915527344	1479.964599609375	584.7000732421875	1529.1866455078125	464.080322265625	1545.2720947265625	432.12506103515625
track_0	2381	1145.32373046875	360.340087890625	1327.932373046875	407.7605895996094	1473.92236328125	585.1016235351562	1529.0352783203125	463.9322814941406	1544.87158203125	432.13385009765625
track_0	2382	1152.1260986328125	359.9471740722656	1327.771484375	407.6397399902344	1479.9771728515625	584.97412109375	1529.196533203125	464.0304260253906	1545.1025390625	432.2642822265625
track_0	2383	1152.0040283203125	359.9013977050781	1327.459228515625	407.7951965332031	1479.990234375	585.4326782226562	1529.271484375	464.927734375	1545.1878662109375	433.2106628417969
track_0	2384	1152.084228515625	359.82562255859375	1327.5115966796875	407.9060974121094	1474.06640625	585.7763061523438	1529.205078125	465.2707214355469	1545.4598388671875	433.406982421875
track_0	2385	1152.0716552734375	359.9567565917969	1327.8243408203125	408.08258056640625	1480.1103515625	585.406982421875	1529.5511474609375	465.3336486816406	1545.609130859375	433.3711853027344
track_0	2386	1152.0518798828125	360.0091857910156	1327.705810546875	408.0094909667969	1480.0899658203125	585.3141479492188	1529.264892578125	465.4641418457031	1545.59130859375	433.3428649902344
track_0	2387	1152.2099609375	359.8419494628906	1328.0885009765625	408.0362243652344	1473.9136962890625	585.6057739257812	1529.40625	464.9177551269531	1545.279296875	433.1788330078125
track_0	2388	1151.928955078125	359.837158203125	1327.6888427734375	407.7657470703125	1473.5274658203125	585.7334594726562	1528.9676513671875	464.4915466308594	1544.7960205078125	432.8290100097656
track_0	2389	1145.409423828125	360.28619384765625	1327.7315673828125	407.80694580078125	1473.685302734375	585.7030029296875	1529.228271484375	464.2793273925781	1544.7921142578125	432.65869140625
track_0	2390	1151.8619384765625	360.1918029785156	1327.5452880859375	407.8332824707031	1473.454833984375	586.0072021484375	1529.2418212890625	464.827392578125	1544.9324951171875	433.15460205078125
track_0	2391	1152.0504150390625	360.1841125488281	1327.5013427734375	407.86065673828125	1473.5885009765625	586.1728515625	1529.3360595703125	465.0796813964844	1545.073974609375	433.40545654296875
track_0	2392	1152.0955810546875	359.9092102050781	1327.659423828125	408.0611877441406	1473.8975830078125	585.9874267578125	1529.3653564453125	465.4408874511719	1545.5350341796875	433.45025634765625
track_0	2393	1152.0439453125	360.25018310546875	1328.0606689453125	408.2095031738281	1473.95947265625	585.7192993164062	1529.3203125	465.2817077636719	1545.72119140625	433.3409729003906
track_0	2394	1145.3887939453125	360.35791015625	1327.6121826171875	407.9523620605469	1473.4998779296875	585.8051147460938	1529.362548828125	464.8360595703125	1545.1395263671875	433.1661071777344
track_0	2395	1145.301025390625	360.3065490722656	1327.4384765625	407.803955078125	1473.2919921875	585.941650390625	1529.216064453125	464.7262878417969	1544.826416015625	433.1880798339844
track_0	2396	1145.44580078125	360.14593505859375	1327.621337890625	407.9573974609375	1473.3995361328125	585.90673828125	1529.1895751953125	464.7982482910156	1545.085693359375	433.1289978027344
track_0	2397	1151.8602294921875	360.38751220703125	1327.5543212890625	407.9649658203125	1473.4412841796875	586.0602416992188	1529.2545166015625	464.9964904785156	1545.122314453125	433.4184875488281
track_0	2398	1152.21142578125	360.1427917480469	1327.732421875	408.1500549316406	1473.6085205078125	586.2308959960938	1529.3702392578125	465.4120788574219	1545.2431640625	433.5954284667969
track_0	2399	1152.2730712890625	360.2264404296875	1327.4140625	408.07794189453125	1473.690185546875	586.3649291992188	1536.46484375	464.9058837890625	1545.4461669921875	433.7667541503906
track_0	2400	1152.0657958984375	360.3489074707031	1327.4144287109375	408.12164306640625	1473.7017822265625	586.3848876953125	1529.0516357421875	471.8542175292969	1545.498046875	433.72149658203125
track_0	2401	1152.190185546875	360.53515625	1327.7635498046875	408.2719421386719	1473.8604736328125	586.3449096679688	1528.80859375	471.6820983886719	1545.601806640625	433.53961181640625
track_0	2402	1151.8369140625	360.5442199707031	1327.5445556640625	408.0185546875	1473.1956787109375	586.1246948242188	1528.931884765625	464.88458251953125	1545.0247802734375	433.1335754394531
track_0	2403	1144.8941650390625	360.6684265136719	1327.412841796875	407.96728515625	1473.3050537109375	586.1815185546875	1528.8138427734375	464.9004211425781	1544.809814453125	433.111083984375
track_0	2404	1151.900146484375	360.40869140625	1327.4876708984375	408.2183532714844	1473.5048828125	586.3489379882812	1528.9805908203125	465.27081298828125	1544.90283203125	433.3418884277344
track_0	2405	1145.27978515625	360.5353698730469	1327.3740234375	408.2156066894531	1473.35009765625	591.6458129882812	1528.646484375	471.61932373046875	1544.9942626953125	433.9122619628906
track_0	2406	1151.8917236328125	360.5782470703125	1327.3470458984375	408.2267150878906	1473.1346435546875	591.5241088867188	1528.68505859375	471.56866455078125	1545.01806640625	433.8323974609375
track_0	2407	1145.26416015625	360.4793395996094	1321.185791015625	408.21099853515625	1473.339599609375	586.250244140625	1529.1484375	465.2582702636719	1545.052490234375	433.5921936035156
track_0	2408	1145.2811279296875	360.513671875	1327.404541015625	407.9031066894531	1473.296630859375	585.96630859375	1529.107177734375	464.8509826660156	1544.7333984375	433.1710510253906
track_0	2409	1151.8599853515625	360.4596862792969	1327.515625	407.929443359375	1473.624267578125	585.7821655273438	1529.3603515625	464.72564697265625	1544.7762451171875	433.0792236328125
track_0	2410	1145.2139892578125	360.9983215332031	1321.3621826171875	408.2211608886719	1473.7166748046875	586.0142822265625	1529.4652099609375	465.10101318359375	1545.1312255859375	433.2098388671875
track_0	2411	1152.263671875	360.3406066894531	1327.5516357421875	408.1551818847656	1473.8665771484375	586.0452880859375	1529.5428466796875	465.4953308105469	1545.3592529296875	433.57177734375
track_0	2412	1152.254150390625	360.4670715332031	1327.7640380859375	408.127197265625	1480.1414794921875	585.6056518554688	1529.5029296875	465.0953063964844	1545.6295166015625	433.1050109863281
track_0	2413	1152.2159423828125	360.3789367675781	1327.853515625	408.08990478515625	1480.083740234375	585.4107666015625	1529.1995849609375	464.8719787597656	1545.4427490234375	432.991455078125
track_0	2414	1152.2357177734375	360.49578857421875	1327.7608642578125	407.9776916503906	1473.6944580078125	585.791259765625	1529.1024169921875	464.712890625	1544.95556640625	432.92822265625
track_0	2415	1152.0830078125	360.4766845703125	1327.638916015625	407.96453857421875	1473.837890625	585.6881713867188	1529.2425537109375	464.5336608886719	1545.100830078125	432.72637939453125
track_0	2416	1152.254638671875	360.6514892578125	1327.9342041015625	408.1007385253906	1473.9261474609375	585.8792114257812	1529.36376953125	465.0043029785156	1545.1768798828125	433.1439514160156
track_0	2417	1152.3726806640625	360.5360412597656	1328.0882568359375	408.35968017578125	1474.024169921875	585.9801635742188	1529.5400390625	465.45135498046875	1545.4365234375	433.55560302734375
track_0	2418	1152.5052490234375	360.5371398925781	1328.1468505859375	408.3915100097656	1473.8922119140625	586.0973510742188	1529.5340576171875	465.57537841796875	1545.3729248046875	433.6439208984375
track_0	2419	1152.5726318359375	360.3693542480469	1328.088134765625	408.3446960449219	1473.9296875	585.9876708984375	1529.4515380859375	465.59906005859375	1545.4661865234375	433.69219970703125
track_0	2420	1152.4171142578125	360.1693420410156	1327.989013671875	408.2857666015625	1473.9190673828125	585.9240112304688	1536.344482421875	464.8001403808594	1545.487060546875	433.70306396484375
track_0	2421	1152.4920654296875	360.1549072265625	1327.927734375	408.16326904296875	1480.009765625	585.6222534179688	1536.4940185546875	464.9339599609375	1545.6629638671875	433.80670166015625
track_0	2422	1151.898193359375	360.5169677734375	1327.5772705078125	408.0931091308594	1473.943359375	585.716796875	1529.431640625	465.01214599609375	1545.28857421875	433.4103088378906
track_0	2423	1145.0885009765625	360.5207824707031	1321.39111328125	408.11041259765625	1473.686279296875	585.8392944335938	1529.307373046875	464.5411071777344	1544.8270263671875	433.0267333984375
track_0	2424	1145.1116943359375	360.4859619140625	1327.565185546875	407.9253234863281	1473.7950439453125	585.8118896484375	1529.1964111328125	464.5740966796875	1545.039306640625	432.9934997558594
track_0	2425	1151.987060546875	360.0134582519531	1327.3902587890625	407.9754638671875	1473.623779296875	585.9754638671875	1529.35546875	465.0494079589844	1545.081787109375	433.4328308105469
track_0	2426	1145.3348388671875	360.2406311035156	1327.3526611328125	408.0014953613281	1473.679931640625	586.0820922851562	1529.3974609375	465.1884460449219	1545.0736083984375	433.5317687988281
track_0	2427	1145.344482421875	360.32427978515625	1327.3328857421875	407.91729736328125	1473.7232666015625	586.078369140625	1529.2586669921875	465.0978088378906	1544.922607421875	433.49993896484375
track_0	2428	1152.090087890625	360.3127136230469	1327.5069580078125	407.988037109375	1473.796142578125	585.9435424804688	1529.0869140625	464.6505126953125	1544.7835693359375	433.0426025390625
track_0	2429	1152.0537109375	360.336181640625	1327.7032470703125	407.86956787109375	1473.8109130859375	585.8096923828125	1528.8927001953125	464.5279235839844	1544.62841796875	432.9938049316406
track_0	2430	1152.2891845703125	360.0568542480469	1327.6810302734375	407.9411926269531	1473.89697265625	585.7811279296875	1529.111572265625	464.7786865234375	1544.9075927734375	433.1117248535156
track_0	2431	1152.5455322265625	359.9354248046875	1327.8106689453125	408.2662658691406	1473.8763427734375	586.181640625	1529.3809814453125	465.0959167480469	1545.1356201171875	433.4537048339844
track_0	2432	1152.6187744140625	360.07147216796875	1327.6854248046875	408.36474609375	1474.04541015625	586.513916015625	1529.515869140625	465.4000549316406	1545.200927734375	433.6275939941406
track_0	2433	1152.3701171875	359.95562744140625	1327.669189453125	408.4695129394531	1473.7999267578125	586.5151977539062	1528.99267578125	471.62017822265625	1545.2191162109375	433.8707580566406
track_0	2434	1152.6820068359375	360.1509704589844	1327.857421875	408.54376220703125	1474.141357421875	586.3795776367188	1529.0140380859375	471.8354187011719	1545.5753173828125	434.024658203125
track_0	2435	1152.285400390625	360.27288818359375	1328.0345458984375	408.1795959472656	1480.09912109375	585.4842529296875	1529.1654052734375	464.6744079589844	1545.141357421875	432.9676818847656
track_0	2436	1152.3438720703125	360.1513977050781	1327.89794921875	408.07183837890625	1479.9273681640625	585.2507934570312	1528.9287109375	464.16949462890625	1544.7918701171875	432.4700622558594
track_0	2437	1152.4149169921875	359.9726257324219	1328.068115234375	408.2049255371094	1479.9915771484375	585.3277587890625	1529.2249755859375	464.36798095703125	1545.0325927734375	432.6673583984375
track_0	2438	1152.4847412109375	359.8836669921875	1327.6466064453125	408.32330322265625	1474.2181396484375	586.0923461914062	1529.3497314453125	465.3595275878906	1545.3643798828125	433.5425109863281
track_0	2439	1152.779296875	360.26116943359375	1327.9112548828125	408.488525390625	1474.2137451171875	586.2794799804688	1528.8170166015625	471.5873107910156	1545.5284423828125	433.63671875
track_0	2440	1152.4324951171875	360.33135986328125	1327.8455810546875	408.26220703125	1480.37109375	585.4639282226562	1529.4881591796875	465.3723449707031	1551.8499755859375	433.0266418457031
track_0	2441	1152.43359375	360.29510498046875	1327.9744873046875	408.11798095703125	1480.45556640625	585.3728637695312	1529.268798828125	464.97552490234375	1552.004638671875	432.65252685546875
track_0	2442	1152.3934326171875	360.2934875488281	1328.0838623046875	407.8910217285156	1480.02197265625	585.09521484375	1529.3328857421875	464.0953369140625	1545.248046875	432.3167724609375
track_0	2443	1152.8211669921875	360.06787109375	1328.378662109375	408.0450744628906	1480.00537109375	585.1364135742188	1529.2303466796875	464.1054992675781	1545.0947265625	432.4151306152344
track_0	2444	1152.7431640625	360.405029296875	1328.1885986328125	407.998291015625	1480.2662353515625	585.2822265625	1529.206298828125	464.50665283203125	1545.2945556640625	432.6747131347656
track_0	2445	1152.6243896484375	360.69549560546875	1328.1173095703125	408.2467346191406	1480.4400634765625	585.5323486328125	1529.305908203125	465.04449462890625	1545.671875	433.1643981933594
track_0	2446	1152.9061279296875	360.53814697265625	1328.3182373046875	408.2510681152344	1480.38720703125	585.4418334960938	1536.3868408203125	464.7120056152344	1551.8798828125	433.12261962890625
track_0	2447	1152.7581787109375	360.53167724609375	1328.1953125	408.24005126953125	1480.616943359375	585.1566772460938	1536.391357421875	464.59515380859375	1552.177490234375	432.81451416015625
track_0	2448	1152.447265625	360.7408447265625	1328.1165771484375	407.9842834472656	1480.485595703125	584.960205078125	1536.4127197265625	464.0013732910156	1552.012451171875	432.25616455078125
track_0	2449	1152.2579345703125	360.6496276855469	1328.136474609375	407.98614501953125	1480.44482421875	584.4182739257812	1529.07958984375	464.0122375488281	1545.412353515625	432.0694885253906
track_0	2450	1152.2811279296875	360.5891418457031	1328.206298828125	407.99176025390625	1480.2384033203125	584.6484985351562	1529.1737060546875	463.8942565917969	1545.1663818359375	431.93011474609375
track_0	2451	1152.18505859375	360.7567138671875	1328.1912841796875	408.00537109375	1480.429443359375	584.7366943359375	1529.3033447265625	464.0894470214844	1545.405029296875	432.178955078125
track_0	2452	1152.3575439453125	360.28179931640625	1328.1912841796875	408.2402038574219	1480.671142578125	585.2203369140625	1529.363037109375	464.8673095703125	1545.716064453125	433.15106201171875
track_0	2453	1152.6900634765625	360.2164306640625	1328.2386474609375	408.4313659667969	1480.843017578125	585.1700439453125	1536.5738525390625	464.6982421875	1552.277099609375	433.1537780761719
track_0	2454	1152.3221435546875	360.23388671875	1328.48095703125	408.3557434082031	1481.0343017578125	584.9374389648438	1536.8204345703125	464.93072509765625	1552.68408203125	433.3485107421875
track_0	2455	1152.4033203125	360.3483581542969	1328.839599609375	408.4114990234375	1481.030517578125	584.7607421875	1536.8232421875	464.5611877441406	1552.6724853515625	432.9914245605469
track_0	2456	1152.1981201171875	360.09228515625	1328.235595703125	408.2039794921875	1480.6240234375	584.6841430664062	1536.5384521484375	464.14703369140625	1552.0400390625	432.5550537109375
track_0	2457	1152.3314208984375	360.1050720214844	1328.0596923828125	408.0535583496094	1480.30224609375	584.6527099609375	1529.0428466796875	464.2441711425781	1545.15380859375	432.5511169433594
track_0	2458	1152.631591796875	360.2845764160156	1327.9354248046875	407.7650146484375	1480.5030517578125	583.9576416015625	1536.8719482421875	457.05670166015625	1545.3741455078125	431.8410339355469
track_0	2459	1152.3465576171875	360.30596923828125	1328.0650634765625	408.0679626464844	1480.6236572265625	584.2763671875	1536.4237060546875	463.61138916015625	1551.8935546875	432.0167236328125
track_0	2460	1152.7086181640625	360.1263122558594	1328.7275390625	408.4857482910156	1480.576416015625	584.654296875	1529.4625244140625	464.7949523925781	1551.9708251953125	432.66412353515625
track_0	2461	1152.47265625	360.10028076171875	1328.2198486328125	408.5687255859375	1480.6815185546875	584.9055786132812	1536.38623046875	464.4882507324219	1551.8499755859375	433.0475769042969
track_0	2462	1152.4627685546875	360.0401306152344	1328.3387451171875	408.606201171875	1480.8111572265625	585.072021484375	1536.796875	464.9122314453125	1552.30859375	433.49017333984375
track_0	2463	1152.3414306640625	360.36041259765625	1328.3887939453125	408.720703125	1480.8575439453125	585.0654907226562	1536.3643798828125	464.92059326171875	1552.370361328125	433.3941650390625
track_0	2464	1152.6514892578125	360.1919250488281	1328.4561767578125	408.60064697265625	1480.560302734375	584.8148803710938	1529.43701171875	465.0570068359375	1545.6864013671875	433.3271789550781
track_0	2465	1152.52001953125	360.4209289550781	1328.1319580078125	408.1429443359375	1480.2171630859375	584.8035278320312	1529.1502685546875	464.18328857421875	1545.0218505859375	432.6261291503906
track_0	2466	1152.3974609375	360.53277587890625	1328.24853515625	408.0619812011719	1480.2802734375	584.8804321289062	1529.3355712890625	464.026123046875	1544.971435546875	432.4762878417969
track_0	2467	1152.730224609375	360.2605895996094	1328.2020263671875	408.22027587890625	1480.406982421875	585.0661010742188	1529.1085205078125	464.53741455078125	1545.159423828125	433.05535888671875
track_0	2468	1152.63818359375	360.2205505371094	1328.256103515625	408.4311828613281	1480.4434814453125	585.2026977539062	1529.4945068359375	465.1971130371094	1545.510009765625	433.4527893066406
track_0	2469	1152.4976806640625	360.44000244140625	1328.30419921875	408.5771179199219	1480.654296875	585.224853515625	1536.4840087890625	464.8392028808594	1552.1878662109375	433.515625
track_0	2470	1152.5267333984375	360.1821594238281	1328.283203125	408.62738037109375	1480.85693359375	585.4029541015625	1536.52294921875	465.096435546875	1552.2421875	433.69500732421875
track_0	2471	1152.855224609375	360.373779296875	1328.2667236328125	408.4717102050781	1480.4248046875	585.2313232421875	1529.4552001953125	465.26885986328125	1545.5257568359375	433.5234069824219
track_0	2472	1152.8023681640625	360.33660888671875	1328.1416015625	408.2538757324219	1480.12060546875	585.23681640625	1528.955810546875	464.6121826171875	1545.0760498046875	433.02935791015625
track_0	2473	1152.5189208984375	360.4437255859375	1328.1834716796875	408.34417724609375	1480.20263671875	585.156982421875	1528.878173828125	464.5445556640625	1545.125	432.8791198730469
track_0	2474	1152.6737060546875	360.3905944824219	1328.2625732421875	408.501953125	1480.185302734375	585.5613403320312	1529.26611328125	465.1159973144531	1545.302978515625	433.3780517578125
track_0	2475	1152.529052734375	360.6739196777344	1328.2293701171875	408.7252197265625	1480.2235107421875	585.552001953125	1529.368408203125	465.2263488769531	1545.419921875	433.50244140625
track_0	2476	1152.71630859375	360.4344482421875	1328.3580322265625	408.7138366699219	1480.492919921875	585.7562255859375	1536.5377197265625	464.9456787109375	1551.931396484375	433.5932312011719
track_0	2477	1152.8603515625	360.5560302734375	1328.6793212890625	408.8515625	1480.401123046875	585.682861328125	1536.69921875	465.091552734375	1551.9942626953125	433.6020202636719
track_0	2478	1153.164794921875	360.6361999511719	1328.3221435546875	408.7335205078125	1480.1937255859375	585.4444580078125	1529.2330322265625	465.23443603515625	1545.4273681640625	433.3396911621094
track_0	2479	1152.9833984375	360.7705993652344	1328.30517578125	408.6135559082031	1474.12109375	585.7550659179688	1529.3314208984375	464.970458984375	1544.9100341796875	433.316650390625
track_0	2480	1152.88916015625	361.0133056640625	1328.1324462890625	408.5906066894531	1480.1383056640625	585.3434448242188	1529.6029052734375	465.0853576660156	1545.12890625	433.45379638671875
track_0	2481	1152.9005126953125	360.90545654296875	1328.254638671875	408.7930908203125	1480.164306640625	585.6602783203125	1529.4681396484375	465.5102844238281	1545.2371826171875	433.7333984375
track_0	2482	1153.1683349609375	360.60137939453125	1328.6446533203125	409.067626953125	1480.189453125	585.8916015625	1529.1148681640625	471.9649353027344	1545.342529296875	440.2430419921875
track_0	2483	1152.952880859375	360.6146240234375	1328.45703125	408.9468078613281	1480.3602294921875	586.0224609375	1536.044921875	471.6186828613281	1551.8319091796875	440.1141357421875
track_0	2484	1153.088134765625	360.5843505859375	1328.6673583984375	408.9754638671875	1480.3892822265625	585.8627319335938	1536.188720703125	471.5809326171875	1551.98291015625	439.935302734375
track_0	2485	1153.1099853515625	360.8173828125	1328.592529296875	409.06787109375	1480.4730224609375	585.7896728515625	1529.1260986328125	471.97906494140625	1551.845947265625	439.86627197265625
track_0	2486	1153.1551513671875	360.73638916015625	1328.440673828125	408.6390380859375	1480.11376953125	585.7330322265625	1529.26953125	465.21160888671875	1545.0400390625	433.6007080078125
track_0	2487	1153.1158447265625	360.7052917480469	1327.9759521484375	408.378173828125	1473.9840087890625	585.8260498046875	1529.0018310546875	464.9267578125	1544.703369140625	433.3516845703125
track_0	2488	1152.6893310546875	360.9034118652344	1327.9910888671875	408.81341552734375	1480.0548095703125	585.8862915039062	1528.5198974609375	471.531494140625	1544.8416748046875	439.99761962890625
track_0	2489	1152.9781494140625	360.647705078125	1328.0379638671875	409.0965576171875	1474.1761474609375	586.4683837890625	1528.7564697265625	471.9983215332031	1545.0374755859375	440.3415832519531
track_0	2490	1153.2386474609375	360.3558044433594	1328.136474609375	409.1392517089844	1480.0294189453125	591.4008178710938	1528.81201171875	472.2520751953125	1545.36572265625	440.4676208496094
track_0	2491	1153.3277587890625	360.34588623046875	1328.249267578125	409.0647277832031	1480.0401611328125	591.5863037109375	1529.2784423828125	472.4198303222656	1551.844482421875	440.4728698730469
track_0	2492	1152.6119384765625	360.6674499511719	1328.1363525390625	409.0379333496094	1480.204833984375	591.5142822265625	1536.406982421875	471.71783447265625	1551.8331298828125	440.5027770996094
track_0	2493	1153.099853515625	360.59130859375	1328.341064453125	408.98236083984375	1480.388427734375	586.0529174804688	1528.973876953125	471.9758605957031	1545.4866943359375	440.3009033203125
track_0	2494	1152.8751220703125	360.51416015625	1327.873291015625	408.5802917480469	1474.138427734375	586.3477172851562	1529.3687744140625	465.49432373046875	1545.0457763671875	440.0136413574219
track_0	2495	1153.1207275390625	360.52587890625	1328.0006103515625	408.65667724609375	1474.1141357421875	586.3995971679688	1529.359375	465.5588684082031	1545.318603515625	433.90625
track_0	2496	1152.8072509765625	360.35076904296875	1328.0721435546875	408.9356384277344	1479.8514404296875	591.6154174804688	1528.7899169921875	471.92535400390625	1545.3134765625	440.360107421875
track_0	2497	1152.889404296875	360.35906982421875	1328.1490478515625	409.16998291015625	1479.855712890625	591.8623657226562	1528.822509765625	472.1336975097656	1545.336669921875	440.5545959472656
track_0	2498	1152.7027587890625	360.4437561035156	1328.202392578125	409.1327819824219	1480.0909423828125	591.4655151367188	1528.861572265625	472.1409912109375	1545.541015625	440.52996826171875
track_0	2499	1152.6199951171875	360.5439453125	1328.2249755859375	409.1219787597656	1480.2559814453125	591.6143188476562	1529.0142822265625	472.2561950683594	1551.8829345703125	440.4383544921875
track_0	2500	1152.501953125	360.5938415527344	1328.0938720703125	408.8558654785156	1480.1365966796875	585.9226684570312	1528.814208984375	471.5984802246094	1545.11181640625	440.2170715332031
track_0	2501	1152.646240234375	360.7373962402344	1327.899169921875	408.6083984375	1473.99560546875	585.9749145507812	1528.8621826171875	465.2094421386719	1544.9307861328125	433.751220703125
track_0	2502	1152.6585693359375	361.1280822753906	1328.2437744140625	408.8731689453125	1480.030029296875	585.7123413085938	1528.4434814453125	471.54345703125	1545.22998046875	433.9699401855469
track_0	2503	1152.7264404296875	360.94891357421875	1328.13525390625	409.0628356933594	1474.05029296875	586.2605590820312	1528.8740234375	472.1130065917969	1545.2960205078125	440.36138916015625
track_0	2504	1152.4462890625	361.2484130859375	1328.403076171875	409.177734375	1480.1302490234375	585.806396484375	1536.3428955078125	471.8720703125	1552.0198974609375	440.63543701171875
track_0	2505	1152.5811767578125	361.2821350097656	1328.4942626953125	409.2070007324219	1480.139892578125	585.5004272460938	1536.30712890625	471.9726867675781	1552.2073974609375	440.5178527832031
track_0	2506	1152.70556640625	361.0389404296875	1328.326904296875	409.16748046875	1474.0989990234375	585.6029663085938	1536.36865234375	471.9151916503906	1551.9312744140625	440.5851745605469
track_0	2507	1152.5447998046875	360.83221435546875	1328.36474609375	409.14520263671875	1473.9588623046875	585.5196533203125	1536.1788330078125	471.7936706542969	1551.861328125	440.4053649902344
track_0	2508	1152.557861328125	361.1332702636719	1328.16552734375	409.0140380859375	1474.0892333984375	586.03173828125	1528.580078125	471.568115234375	1544.75732421875	440.1754150390625
track_0	2509	1152.4420166015625	361.0419921875	1327.9085693359375	408.720703125	1479.9266357421875	591.6044921875	1529.143798828125	465.24713134765625	1544.588134765625	440.06158447265625
track_0	2510	1152.6251220703125	360.8772277832031	1327.93359375	408.88714599609375	1480.0589599609375	592.0103759765625	1528.6580810546875	471.4389953613281	1544.7532958984375	440.0758056640625
track_0	2511	1152.5809326171875	360.5842590332031	1328.2529296875	409.4312744140625	1479.9554443359375	592.5121459960938	1528.517578125	471.76849365234375	1544.8321533203125	440.4685363769531
track_0	2512	1152.3134765625	360.7314758300781	1328.0072021484375	409.2227478027344	1473.7349853515625	592.1868896484375	1528.8758544921875	472.3154602050781	1545.2147216796875	440.7279968261719
track_0	2513	1152.6021728515625	360.88519287109375	1328.51953125	409.4327392578125	1473.5906982421875	591.659912109375	1529.0308837890625	472.52850341796875	1545.48876953125	440.87469482421875
track_0	2514	1152.6343994140625	360.861083984375	1328.5426025390625	409.2536926269531	1473.5601806640625	585.9281616210938	1529.20849609375	472.1470642089844	1545.276123046875	440.5607604980469
track_0	2515	1152.544189453125	360.7838439941406	1328.1688232421875	408.9848327636719	1473.26171875	585.7933959960938	1528.638916015625	471.57403564453125	1544.720458984375	440.3347473144531
track_0	2516	1152.425048828125	361.0271301269531	1328.235595703125	408.8903503417969	1473.6024169921875	586.1539306640625	1528.6981201171875	471.5386962890625	1544.8077392578125	440.24200439453125
track_0	2517	1152.4791259765625	361.0079040527344	1328.152099609375	409.1646423339844	1473.860595703125	592.5509033203125	1528.7611083984375	471.8942565917969	1544.982177734375	440.5682067871094
track_0	2518	1152.5391845703125	360.93096923828125	1328.3529052734375	409.4523010253906	1480.359619140625	593.0673828125	1528.8602294921875	472.35113525390625	1545.421142578125	440.8594970703125
track_0	2519	1152.3101806640625	360.9380798339844	1328.074462890625	415.6432189941406	1480.8656005859375	593.0108642578125	1529.0814208984375	472.5471496582031	1551.897216796875	440.8440856933594
track_0	2520	1152.559814453125	360.82965087890625	1328.33935546875	415.7779541015625	1480.8834228515625	592.80126953125	1529.351318359375	472.6578063964844	1552.142333984375	440.9488525390625
track_0	2521	1152.5306396484375	360.8869323730469	1328.1229248046875	415.6576843261719	1480.4677734375	592.4312133789062	1529.3145751953125	472.6445007324219	1552.1737060546875	440.8826599121094
track_0	2522	1152.430419921875	360.7696228027344	1328.4498291015625	409.342529296875	1479.822265625	591.7720947265625	1528.9981689453125	471.9888610839844	1545.323974609375	440.5315856933594
track_0	2523	1152.2412109375	361.020263671875	1328.3624267578125	409.1055908203125	1473.551513671875	586.383544921875	1528.68896484375	471.5574645996094	1544.763916015625	440.1480407714844
track_0	2524	1152.5692138671875	361.0086669921875	1328.4188232421875	409.05645751953125	1473.820068359375	585.96337890625	1528.7197265625	471.585693359375	1544.916015625	440.0454406738281
track_0	2525	1152.7469482421875	360.8290100097656	1328.3897705078125	409.3914489746094	1479.82568359375	591.6017456054688	1528.7003173828125	471.9730224609375	1545.093017578125	440.5491943359375
track_0	2526	1152.779296875	361.0257263183594	1328.5194091796875	409.35418701171875	1480.468505859375	592.2958374023438	1528.7535400390625	471.9281921386719	1545.21533203125	440.475341796875
track_0	2527	1152.775146484375	360.884765625	1328.7445068359375	409.49609375	1480.683837890625	592.8606567382812	1528.9368896484375	472.1820373535156	1545.586669921875	440.7410888671875
track_0	2528	1152.7689208984375	361.1448669433594	1328.5302734375	415.6558532714844	1480.59130859375	592.644775390625	1528.8621826171875	471.7500305175781	1545.3507080078125	440.3650817871094
track_0	2529	1152.7159423828125	361.15869140625	1328.45166015625	409.1043701171875	1480.237060546875	592.3336181640625	1529.095458984375	465.48699951171875	1544.8094482421875	440.2729797363281
track_0	2530	1152.4642333984375	360.8150939941406	1328.3118896484375	408.93450927734375	1480.1278076171875	591.8743286132812	1529.2528076171875	465.47406005859375	1544.76806640625	440.1682434082031
track_0	2531	1152.801025390625	360.6703186035156	1328.6060791015625	409.3064270019531	1480.0089111328125	591.6354370117188	1528.615478515625	471.7657165527344	1545.067138671875	440.4371032714844
track_0	2532	1152.7291259765625	360.714111328125	1328.5247802734375	409.2589416503906	1474.1572265625	586.1845092773438	1528.902587890625	472.0746765136719	1545.4169921875	440.6716003417969
track_0	2533	1152.7154541015625	360.6015319824219	1328.751708984375	409.3412780761719	1480.2218017578125	585.7728271484375	1536.2281494140625	471.85467529296875	1552.005126953125	440.80316162109375
track_0	2534	1152.5408935546875	360.8105773925781	1328.7603759765625	409.2749938964844	1480.801513671875	586.0723266601562	1536.349365234375	471.9728088378906	1552.315673828125	440.6248779296875
track_0	2535	1152.9647216796875	360.7930908203125	1328.6971435546875	409.1514587402344	1480.5985107421875	592.3721923828125	1529.32470703125	472.0649719238281	1551.879638671875	440.3960876464844
track_0	2536	1153.251220703125	360.702880859375	1328.826171875	409.117431640625	1480.2867431640625	592.8196411132812	1529.0369873046875	465.5259704589844	1544.941162109375	440.30322265625
track_0	2537	1153.0538330078125	360.6886291503906	1328.7222900390625	409.0382385253906	1480.3836669921875	592.5689086914062	1529.0762939453125	465.5696105957031	1545.050048828125	440.2644958496094
track_0	2538	1152.86376953125	360.771728515625	1329.0096435546875	409.4559631347656	1480.37841796875	592.6885375976562	1528.39794921875	471.8837890625	1545.258056640625	440.5303955078125
track_0	2539	1152.5533447265625	360.91259765625	1328.6517333984375	409.3523864746094	1480.1090087890625	592.5574951171875	1528.710693359375	472.23876953125	1545.5318603515625	440.6346435546875
track_0	2540	1152.4447021484375	360.7951965332031	1328.4122314453125	409.158203125	1473.714111328125	591.8483276367188	1529.0052490234375	472.4397277832031	1551.72412109375	440.5552062988281
track_0	2541	1152.43212890625	360.7962951660156	1328.53564453125	409.13885498046875	1474.0472412109375	585.9555053710938	1529.123046875	472.37469482421875	1551.96728515625	440.495361328125
track_0	2542	1152.4586181640625	360.790771484375	1328.6640625	409.1371765136719	1480.043701171875	585.4113159179688	1536.1805419921875	471.71722412109375	1552.1146240234375	440.2978210449219
track_0	2543	1152.820068359375	360.669677734375	1328.418701171875	408.9051513671875	1480.112548828125	585.4354858398438	1528.8033447265625	471.6183166503906	1545.2939453125	440.2723083496094
track_0	2544	1152.8060302734375	360.9930725097656	1328.3575439453125	408.88232421875	1479.8203125	591.5830688476562	1528.998779296875	465.21160888671875	1544.591552734375	440.0592346191406
track_0	2545	1153.1097412109375	360.82305908203125	1328.5283203125	409.1126708984375	1480.2344970703125	592.2539672851562	1528.9669189453125	465.5282287597656	1544.9281005859375	440.22332763671875
track_0	2546	1153.1607666015625	360.6702575683594	1328.7095947265625	409.2984313964844	1480.5118408203125	592.5634155273438	1528.5263671875	471.7193908691406	1545.1553955078125	440.5301208496094
track_0	2547	1152.956298828125	360.738525390625	1328.653564453125	415.6363525390625	1480.7408447265625	592.9287719726562	1528.791015625	472.1463317871094	1545.429443359375	440.8688049316406
track_0	2548	1152.69189453125	360.9992370605469	1328.7830810546875	415.68695068359375	1480.825927734375	592.8287963867188	1528.9873046875	472.3800354003906	1551.8563232421875	440.6904602050781
track_0	2549	1152.966064453125	360.864501953125	1328.77392578125	415.66448974609375	1480.2457275390625	592.2601928710938	1529.0770263671875	472.4450988769531	1551.9229736328125	440.6848449707031
track_0	2550	1152.877197265625	360.4940185546875	1328.7076416015625	409.4651794433594	1480.0186767578125	591.4915771484375	1529.1943359375	472.3020324707031	1551.877685546875	440.57373046875
track_0	2551	1152.5950927734375	360.5879211425781	1328.518310546875	409.2206726074219	1473.816162109375	585.8025512695312	1528.802001953125	471.8350524902344	1545.099609375	440.4236145019531
track_0	2552	1152.268310546875	360.89935302734375	1327.9415283203125	408.81182861328125	1473.6038818359375	585.7828369140625	1529.264404296875	465.40875244140625	1544.4547119140625	440.08270263671875
track_0	2553	1152.436767578125	360.8584899902344	1328.173828125	408.8442687988281	1474.119384765625	586.0795288085938	1529.04345703125	465.4763488769531	1544.65380859375	440.1385803222656
track_0	2554	1152.4761962890625	360.8712158203125	1328.3216552734375	409.1268310546875	1480.1717529296875	592.7510986328125	1528.6708984375	471.774658203125	1544.83349609375	440.6507263183594
track_0	2555	1152.4515380859375	360.76251220703125	1328.3936767578125	409.2718811035156	1480.3885498046875	593.0479125976562	1528.7371826171875	471.9069519042969	1545.194091796875	440.6812744140625
track_0	2556	1152.749267578125	360.53912353515625	1328.82958984375	409.35772705078125	1480.603759765625	593.2217407226562	1528.6895751953125	472.0645446777344	1545.387939453125	440.6756896972656
track_0	2557	1152.2572021484375	360.68505859375	1328.5391845703125	409.05023193359375	1480.52392578125	592.8682250976562	1528.4583740234375	471.7291564941406	1545.249267578125	440.4402160644531
track_0	2558	1152.0936279296875	360.92181396484375	1328.32666015625	408.6221923828125	1480.24755859375	592.0488891601562	1529.4344482421875	465.3749084472656	1544.9776611328125	440.0978698730469
track_0	2559	1151.8497314453125	360.97735595703125	1328.28466796875	408.60821533203125	1480.0474853515625	591.4843139648438	1529.3970947265625	465.4244079589844	1545.0361328125	440.0666198730469
track_0	2560	1151.9951171875	360.70074462890625	1328.302490234375	408.76580810546875	1474.1424560546875	586.360595703125	1529.0863037109375	471.6467590332031	1545.2730712890625	440.31842041015625
track_0	2561	1152.0888671875	360.782470703125	1328.32470703125	408.9411926269531	1480.03076171875	585.8543090820312	1529.1612548828125	471.88812255859375	1545.4603271484375	440.4035949707031
track_0	2562	1151.9964599609375	360.623046875	1328.24853515625	408.918212890625	1480.1871337890625	585.8723754882812	1529.1729736328125	471.9382019042969	1545.330078125	440.5519714355469
track_0	2563	1152.1822509765625	360.6081237792969	1328.3857421875	408.90032958984375	1480.41015625	591.5057373046875	1529.191650390625	472.0049133300781	1545.616943359375	440.5713806152344
track_0	2564	1152.5711669921875	360.27130126953125	1328.41650390625	408.9383544921875	1480.572265625	591.8424072265625	1528.9959716796875	471.7602844238281	1545.341064453125	440.5041809082031
track_0	2565	1152.2352294921875	360.3924865722656	1328.180908203125	408.3729248046875	1480.480224609375	591.4902954101562	1529.3525390625	465.21771240234375	1545.1444091796875	433.8800048828125
track_0	2566	1152.3231201171875	360.23944091796875	1328.199462890625	408.2730407714844	1480.85009765625	585.9353637695312	1529.6368408203125	465.0711364746094	1545.36083984375	433.5619201660156
track_0	2567	1152.7218017578125	360.1590576171875	1328.3900146484375	408.7460021972656	1480.64599609375	586.01220703125	1529.044189453125	471.8334655761719	1545.3629150390625	440.4483947753906
track_0	2568	1152.5174560546875	360.3578186035156	1328.34228515625	408.8411560058594	1480.431640625	585.8411865234375	1529.3514404296875	472.08880615234375	1545.6488037109375	440.7869873046875
track_0	2569	1153.1964111328125	360.12933349609375	1328.614990234375	408.8158264160156	1480.199462890625	584.8812866210938	1529.0565185546875	472.2173156738281	1551.904296875	440.34130859375
track_0	2570	1152.9403076171875	360.2162780761719	1328.7640380859375	408.7981262207031	1480.04638671875	584.8444213867188	1529.1082763671875	472.146484375	1552.01611328125	440.2345275878906
track_0	2571	1152.8101806640625	360.203857421875	1328.1632080078125	408.4653625488281	1480.0443115234375	584.7557373046875	1529.120849609375	465.46148681640625	1545.2779541015625	433.8610534667969
track_0	2572	1152.4569091796875	360.597900390625	1328.375244140625	408.6343078613281	1480.3115234375	586.1241455078125	1529.01318359375	465.3028564453125	1544.8759765625	440.0546875
track_0	2573	1152.7349853515625	360.2337646484375	1328.1136474609375	408.5520935058594	1480.416259765625	592.0103149414062	1528.8148193359375	465.5171203613281	1545.0042724609375	440.05670166015625
track_0	2574	1153.1005859375	360.1720275878906	1328.448974609375	408.94073486328125	1480.669921875	592.3265380859375	1528.7943115234375	471.9378356933594	1545.453369140625	440.5429382324219
track_0	2575	1153.1929931640625	359.8230895996094	1328.530517578125	409.1410217285156	1480.561279296875	592.7559814453125	1528.7938232421875	472.3640441894531	1551.7584228515625	440.5633544921875
track_0	2576	1152.943359375	359.91168212890625	1328.4210205078125	408.9744873046875	1480.482666015625	592.168212890625	1529.2186279296875	472.2998962402344	1551.926025390625	440.6385803222656
track_0	2577	1153.1561279296875	360.0745544433594	1328.783203125	409.1540222167969	1480.70751953125	586.1177978515625	1536.1046142578125	471.7940979003906	1552.136474609375	440.3905334472656
track_0	2578	1153.155517578125	359.98876953125	1328.798583984375	409.0342102050781	1480.2684326171875	585.4945678710938	1536.3223876953125	471.591796875	1552.1124267578125	440.4184265136719
track_0	2579	1152.7696533203125	359.9601745605469	1328.280029296875	408.58575439453125	1473.672119140625	585.0840454101562	1529.634033203125	465.5111083984375	1545.2867431640625	433.9337463378906
track_0	2580	1152.8719482421875	359.984130859375	1328.167236328125	408.35955810546875	1473.813720703125	585.262939453125	1528.9039306640625	465.0463562011719	1544.7420654296875	433.5985107421875
track_0	2581	1152.9908447265625	359.9577941894531	1328.3699951171875	408.53717041015625	1480.75390625	585.5914916992188	1528.9591064453125	465.2169494628906	1545.2388916015625	433.6261291503906
track_0	2582	1152.7156982421875	360.06494140625	1328.2437744140625	408.82891845703125	1480.606689453125	592.0322265625	1529.038818359375	465.6018371582031	1545.142333984375	440.1551513671875
track_0	2583	1152.6986083984375	360.1980895996094	1328.5872802734375	408.91082763671875	1480.822021484375	592.1060180664062	1528.88330078125	471.79864501953125	1551.7706298828125	440.1511535644531
track_0	2584	1152.7374267578125	360.2860412597656	1328.4981689453125	408.8787536621094	1480.9013671875	592.0764770507812	1529.30029296875	472.2714538574219	1552.222900390625	440.4101257324219
track_0	2585	1153.099609375	360.32470703125	1328.7061767578125	409.08367919921875	1480.77587890625	592.0409545898438	1529.13720703125	472.2297668457031	1552.1387939453125	440.3657531738281
track_0	2586	1153.08154296875	360.4433898925781	1328.6761474609375	408.9855651855469	1480.7626953125	586.0217895507812	1536.1934814453125	471.4949645996094	1552.07275390625	440.2496643066406
track_0	2587	1152.727294921875	360.3749694824219	1328.236083984375	408.60052490234375	1480.050048828125	585.7538452148438	1536.3514404296875	464.5951232910156	1545.2296142578125	433.95196533203125
track_0	2588	1152.7275390625	360.1344299316406	1328.294677734375	408.2841796875	1473.688232421875	585.2727661132812	1529.62158203125	465.1441345214844	1544.790771484375	433.8126220703125
track_0	2589	1152.547607421875	360.460205078125	1328.0716552734375	408.26068115234375	1479.94384765625	584.8640747070312	1529.5545654296875	465.0556945800781	1545.182373046875	433.53985595703125
track_0	2590	1152.839111328125	360.05816650390625	1328.1575927734375	408.5257263183594	1480.453857421875	585.6253051757812	1529.4879150390625	465.3281555175781	1545.217041015625	433.9432678222656
track_0	2591	1152.831787109375	360.0162353515625	1328.355712890625	408.63922119140625	1480.510498046875	591.9043579101562	1528.620849609375	471.517822265625	1545.2191162109375	440.3105163574219
track_0	2592	1152.515869140625	360.2391662597656	1328.4320068359375	408.568359375	1481.019287109375	592.2626342773438	1529.1458740234375	471.8386535644531	1551.7408447265625	440.3669128417969
track_0	2593	1152.4915771484375	360.0154724121094	1328.421630859375	408.5960693359375	1480.947265625	591.9649658203125	1529.1954345703125	465.64459228515625	1545.514892578125	440.0377197265625
track_0	2594	1152.4752197265625	360.1899719238281	1328.483642578125	408.300537109375	1480.676025390625	586.0699462890625	1528.72900390625	464.93505859375	1545.174560546875	433.53094482421875
track_0	2595	1152.3817138671875	360.2227783203125	1328.3333740234375	408.2224426269531	1480.3599853515625	585.3925170898438	1528.7818603515625	464.9046936035156	1545.2911376953125	433.3426513671875
track_0	2596	1152.4775390625	359.9978332519531	1328.2308349609375	408.2987365722656	1480.3616943359375	585.5257568359375	1529.1978759765625	465.30181884765625	1545.4580078125	433.7432556152344
track_0	2597	1152.373291015625	360.0535888671875	1328.2132568359375	408.2908630371094	1480.2021484375	585.4963989257812	1528.9072265625	471.6737365722656	1545.55126953125	440.10882568359375
track_0	2598	1152.540771484375	359.94635009765625	1328.3717041015625	408.4130859375	1480.2176513671875	584.8746337890625	1529.14453125	472.064453125	1551.876708984375	440.28570556640625
track_0	2599	1152.400146484375	360.4126281738281	1328.319580078125	408.42156982421875	1480.11328125	584.7267456054688	1536.170166015625	471.52850341796875	1552.1092529296875	440.15911865234375
track_0	2600	1152.6092529296875	359.9862365722656	1328.44873046875	408.4710693359375	1480.1016845703125	584.7286987304688	1536.6368408203125	465.35626220703125	1551.922119140625	440.1568603515625
track_0	2601	1152.7283935546875	359.814208984375	1328.475830078125	408.3769836425781	1480.4354248046875	585.4998779296875	1528.9151611328125	471.73089599609375	1551.9420166015625	440.0630798339844
track_0	2602	1152.42138671875	360.1303405761719	1328.4344482421875	408.15216064453125	1480.2847900390625	585.97900390625	1529.3062744140625	465.1075439453125	1545.0361328125	433.6562194824219
track_0	2603	1152.3779296875	359.8843994140625	1328.442138671875	408.1021423339844	1480.2978515625	586.1494750976562	1529.0045166015625	464.6719055175781	1544.9267578125	433.3078308105469
track_0	2604	1152.2989501953125	360.0977478027344	1328.3887939453125	408.13995361328125	1480.2838134765625	586.1242065429688	1529.11767578125	464.9546813964844	1545.0665283203125	433.4849548339844
track_0	2605	1152.3961181640625	360.00982666015625	1328.2962646484375	408.3188781738281	1480.306396484375	585.9476318359375	1529.26708984375	465.56365966796875	1545.114501953125	440.12799072265625
track_0	2606	1152.6107177734375	360.1044616699219	1328.618408203125	408.36468505859375	1480.1077880859375	585.1883544921875	1528.789794921875	471.6438293457031	1545.37158203125	440.210205078125
track_0	2607	1152.593017578125	360.1270446777344	1328.6995849609375	408.2563171386719	1479.9886474609375	584.29345703125	1536.5216064453125	464.907958984375	1551.8428955078125	433.5909729003906
track_0	2608	1152.4713134765625	359.9781799316406	1328.619384765625	408.1988220214844	1480.1136474609375	583.7413330078125	1536.58740234375	464.6654357910156	1551.9566650390625	433.4767761230469
track_0	2609	1152.6124267578125	360.0397033691406	1328.4305419921875	408.0403137207031	1480.1617431640625	584.1531372070312	1536.3311767578125	464.3984680175781	1545.4490966796875	433.58148193359375
track_0	2610	1152.22314453125	359.95257568359375	1328.2872314453125	407.9849853515625	1480.42333984375	585.1055297851562	1528.9503173828125	464.6388854980469	1545.068603515625	433.20367431640625
track_0	2611	1152.4635009765625	359.73968505859375	1328.6474609375	408.1759033203125	1480.927734375	585.857177734375	1528.7552490234375	464.77960205078125	1545.0831298828125	433.3826904296875
track_0	2612	1152.4815673828125	359.8427734375	1328.5531005859375	408.299560546875	1480.8798828125	586.2515869140625	1528.939453125	465.1372985839844	1545.23779296875	433.739013671875
track_0	2613	1152.4393310546875	359.9721984863281	1328.328369140625	408.249267578125	1480.560791015625	591.5942993164062	1529.1492919921875	465.4478759765625	1545.2083740234375	440.04986572265625
track_0	2614	1152.14306640625	359.86602783203125	1328.2784423828125	408.3628234863281	1480.631591796875	585.8701171875	1536.488037109375	465.0845031738281	1551.77099609375	440.04083251953125
track_0	2615	1152.0157470703125	360.2849426269531	1328.221435546875	408.395263671875	1480.4169921875	585.5568237304688	1536.456787109375	465.0956726074219	1551.897216796875	439.94158935546875
track_0	2616	1152.5657958984375	359.9604797363281	1328.4844970703125	408.4930419921875	1480.3905029296875	584.7516479492188	1536.4149169921875	464.9241027832031	1551.8125	433.7951354980469
track_0	2617	1151.999755859375	360.1339111328125	1328.2010498046875	408.1661682128906	1479.9580078125	584.6629028320312	1529.016845703125	464.8146057128906	1545.14794921875	433.33868408203125
track_0	2618	1145.217041015625	360.2590026855469	1328.325439453125	408.0877685546875	1479.99169921875	584.654541015625	1528.8284912109375	464.5524597167969	1545.0509033203125	433.0819091796875
track_0	2619	1152.118408203125	360.1348876953125	1328.2147216796875	408.2191162109375	1480.6749267578125	585.5773315429688	1528.9730224609375	464.6839599609375	1545.2391357421875	433.368896484375
track_0	2620	1152.3094482421875	359.9580078125	1328.509765625	408.3621520996094	1480.7508544921875	591.8246459960938	1529.0843505859375	464.9584655761719	1545.313232421875	433.64886474609375
track_0	2621	1152.06298828125	360.34857177734375	1328.26025390625	408.39752197265625	1480.631103515625	591.8612060546875	1529.4630126953125	465.3150634765625	1545.48388671875	433.8994140625
track_0	2622	1152.2659912109375	360.13787841796875	1328.6611328125	408.55413818359375	1480.826171875	586.16748046875	1536.5689697265625	464.86492919921875	1551.9747314453125	439.8902893066406
track_0	2623	1152.2080078125	360.3724060058594	1328.4530029296875	408.4080505371094	1480.506591796875	585.7391357421875	1536.517578125	464.84490966796875	1551.94287109375	433.8257141113281
track_0	2624	1152.308349609375	360.3380432128906	1328.70458984375	408.3633117675781	1480.2021484375	585.1707763671875	1536.5977783203125	464.77508544921875	1545.5150146484375	433.9360046386719
track_0	2625	1151.875732421875	360.2060546875	1328.1639404296875	408.2221374511719	1473.8109130859375	584.9086303710938	1528.9930419921875	464.7088623046875	1544.9285888671875	433.24609375
track_0	2626	1145.352294921875	360.2396240234375	1327.955322265625	407.9209899902344	1480.001708984375	584.9699096679688	1528.7857666015625	464.5918884277344	1545.2060546875	433.0957946777344
track_0	2627	1151.95654296875	360.2695007324219	1328.1826171875	408.2004699707031	1480.744873046875	586.0805053710938	1528.6873779296875	464.8930969238281	1545.2010498046875	433.5024719238281
track_0	2628	1151.9422607421875	360.2261962890625	1328.11376953125	408.1968994140625	1480.5821533203125	592.197998046875	1529.10791015625	465.3284912109375	1545.0972900390625	440.16510009765625
track_0	2629	1151.91845703125	360.4847717285156	1328.1568603515625	408.3761291503906	1480.5345458984375	592.1327514648438	1529.0185546875	465.5730285644531	1545.083984375	440.2074279785156
track_0	2630	1152.064453125	360.4878234863281	1328.1724853515625	408.4136657714844	1480.4139404296875	592.07080078125	1528.5042724609375	471.5805969238281	1545.078369140625	440.2756652832031
track_0	2631	1152.2159423828125	360.285400390625	1328.34912109375	408.6168518066406	1480.2640380859375	591.6718139648438	1528.66748046875	471.92669677734375	1545.3302001953125	440.50592041015625
track_0	2632	1152.1719970703125	360.1945495605469	1328.3270263671875	408.3546447753906	1480.0924072265625	585.5397338867188	1529.212890625	465.5380859375	1544.96728515625	439.97003173828125
track_0	2633	1145.26171875	360.4151306152344	1328.1600341796875	408.18585205078125	1473.42529296875	584.9139404296875	1528.810546875	465.0762634277344	1544.80224609375	433.54168701171875
track_0	2634	1151.8907470703125	360.296142578125	1328.343994140625	408.2720031738281	1473.4549560546875	584.4503173828125	1529.1190185546875	464.87335205078125	1544.9561767578125	433.35650634765625
track_0	2635	1151.9420166015625	359.9895935058594	1328.2540283203125	408.27313232421875	1473.958984375	585.352783203125	1529.28271484375	465.2301940917969	1545.1029052734375	433.8299560546875
track_0	2636	1152.60400390625	360.2937927246094	1328.6878662109375	408.4779968261719	1480.534912109375	585.701171875	1529.4215087890625	465.50634765625	1545.2841796875	440.01702880859375
track_0	2637	1152.7835693359375	360.42913818359375	1328.7261962890625	408.5516052246094	1480.97900390625	586.2750854492188	1529.113037109375	471.9442443847656	1552.228271484375	440.2220764160156
track_0	2638	1152.2611083984375	360.4787902832031	1328.8389892578125	408.64593505859375	1481.369140625	592.1044921875	1528.887451171875	471.90911865234375	1552.16845703125	440.3234558105469
track_0	2639	1152.647216796875	360.5455017089844	1328.9486083984375	408.5575866699219	1480.9962158203125	591.87109375	1529.43359375	465.46881103515625	1551.795654296875	433.6739196777344
track_0	2640	1152.396240234375	360.35150146484375	1328.5216064453125	408.255859375	1480.4488525390625	586.0277099609375	1528.8165283203125	464.7566833496094	1545.1788330078125	433.362548828125
track_0	2641	1152.3309326171875	360.2117919921875	1328.2864990234375	408.0083923339844	1480.0284423828125	585.2069091796875	1529.0064697265625	464.4983825683594	1545.049072265625	433.1045837402344
track_0	2642	1152.5006103515625	360.242431640625	1328.5728759765625	408.260498046875	1479.8807373046875	584.8812255859375	1529.4276123046875	464.78271484375	1545.1619873046875	433.2826232910156
track_0	2643	1152.613037109375	360.4713134765625	1328.7337646484375	408.4536437988281	1479.95849609375	584.7193603515625	1529.497802734375	465.20849609375	1545.170166015625	433.5877990722656
track_0	2644	1152.59423828125	360.56549072265625	1328.657470703125	408.25799560546875	1480.1795654296875	585.2132568359375	1536.6475830078125	464.6392822265625	1545.5733642578125	433.837158203125
track_0	2645	1152.592529296875	360.8806457519531	1328.813720703125	408.4742126464844	1480.8179931640625	586.3319702148438	1536.5809326171875	464.9958190917969	1551.9002685546875	439.9014892578125
track_0	2646	1152.4674072265625	360.8999938964844	1328.8043212890625	408.6175537109375	1480.7767333984375	591.7340698242188	1536.615234375	465.0526428222656	1551.8541259765625	440.0064697265625
track_0	2647	1152.4071044921875	360.99169921875	1328.8603515625	408.5733642578125	1480.5771484375	591.6886596679688	1536.710205078125	465.1979675292969	1551.8270263671875	440.13641357421875
track_0	2648	1152.14599609375	360.73822021484375	1328.6688232421875	408.4213562011719	1480.1689453125	591.4287109375	1529.5626220703125	465.36846923828125	1545.28369140625	433.8479309082031
track_0	2649	1152.0863037109375	361.01019287109375	1328.6627197265625	408.2322082519531	1473.8333740234375	585.8240356445312	1529.2349853515625	464.8337097167969	1544.8221435546875	433.491943359375
track_0	2650	1152.2010498046875	361.20330810546875	1329.0067138671875	408.58319091796875	1473.8873291015625	585.4221801757812	1529.3079833984375	464.9851989746094	1544.77490234375	433.6890563964844
track_0	2651	1152.0487060546875	361.14801025390625	1328.576171875	408.5675354003906	1474.044189453125	585.494140625	1529.136962890625	465.09564208984375	1544.8055419921875	433.7060241699219
track_0	2652	1151.8770751953125	360.9267883300781	1328.4063720703125	408.58642578125	1480.2412109375	585.6712646484375	1529.4365234375	465.4795837402344	1544.872314453125	440.2261047363281
track_0	2653	1152.18408203125	361.1004333496094	1328.8572998046875	408.74761962890625	1480.564208984375	591.6940307617188	1536.3106689453125	464.82928466796875	1545.2578125	440.1133728027344
track_0	2654	1151.9263916015625	360.9087219238281	1328.928466796875	408.7118225097656	1480.665283203125	591.8006591796875	1529.1287841796875	465.2846984863281	1545.04931640625	439.9874267578125
track_0	2655	1151.82275390625	361.0680236816406	1328.4251708984375	408.294677734375	1480.448486328125	591.6326293945312	1528.9083251953125	464.8478698730469	1544.7269287109375	433.4615478515625
track_0	2656	1152.303466796875	361.0224304199219	1328.7294921875	408.3674621582031	1480.4332275390625	591.4765014648438	1529.1798095703125	464.9122619628906	1544.9127197265625	433.53436279296875
track_0	2657	1152.2679443359375	360.94732666015625	1328.8153076171875	408.3680114746094	1480.5013427734375	585.761962890625	1529.328125	465.0013427734375	1545.013427734375	433.5380859375
track_0	2658	1152.1099853515625	360.9039001464844	1328.513916015625	408.4161071777344	1480.162353515625	585.58251953125	1529.540283203125	465.3239440917969	1545.1944580078125	433.8060607910156
track_0	2659	1152.0655517578125	361.0581970214844	1328.7313232421875	408.3636474609375	1480.0667724609375	584.6630859375	1536.373779296875	464.5588073730469	1545.3367919921875	433.49163818359375
track_0	2660	1152.1160888671875	360.76300048828125	1328.898681640625	408.4909362792969	1480.1856689453125	584.5406494140625	1536.9339599609375	464.868896484375	1551.9210205078125	433.8206481933594
track_0	2661	1151.80712890625	361.142333984375	1328.640625	408.4706115722656	1480.735107421875	584.9446411132812	1536.461181640625	464.46343994140625	1545.5050048828125	433.4804382324219
track_0	2662	1152.070556640625	361.13714599609375	1328.407470703125	408.3490295410156	1480.8250732421875	585.281982421875	1529.1292724609375	464.6780700683594	1545.1239013671875	433.20770263671875
track_0	2663	1152.1170654296875	360.8147888183594	1328.693603515625	408.4510803222656	1481.111328125	586.0996704101562	1529.2166748046875	464.8289489746094	1545.2705078125	433.3681640625
track_0	2664	1152.392333984375	360.4453125	1329.0977783203125	408.52691650390625	1481.1014404296875	586.3182373046875	1529.298828125	465.0648193359375	1545.3902587890625	433.6012268066406
track_0	2665	1152.12060546875	360.70001220703125	1328.87939453125	408.65960693359375	1480.7886962890625	591.6458740234375	1536.2457275390625	464.8866882324219	1551.752685546875	433.736572265625
track_0	2666	1152.3812255859375	360.3452453613281	1328.8670654296875	408.604248046875	1481.027099609375	586.018798828125	1536.7545166015625	465.1466979980469	1552.126708984375	440.0115966796875
track_0	2667	1152.26806640625	360.4924011230469	1328.69580078125	408.646728515625	1480.8587646484375	585.4345092773438	1537.119140625	465.25506591796875	1552.3856201171875	440.0125427246094
track_0	2668	1152.638427734375	360.76800537109375	1328.9759521484375	408.53021240234375	1480.40771484375	584.4247436523438	1536.922119140625	464.5971984863281	1552.0028076171875	433.56695556640625
track_0	2669	1152.2789306640625	361.00299072265625	1328.8758544921875	408.2570495605469	1473.86181640625	583.8818969726562	1536.2872314453125	463.99481201171875	1545.20263671875	433.1401062011719
track_0	2670	1152.426513671875	360.9742431640625	1328.83251953125	408.18536376953125	1479.9588623046875	583.3926391601562	1536.3853759765625	464.02691650390625	1545.1806640625	433.2654724121094
track_0	2671	1152.4000244140625	360.98046875	1328.81396484375	408.3287353515625	1480.6468505859375	584.068603515625	1536.390625	464.16448974609375	1545.40185546875	433.3251953125
track_0	2672	1152.530517578125	360.66668701171875	1328.6986083984375	408.3367004394531	1480.822998046875	585.7059326171875	1536.4613037109375	464.5120849609375	1545.5689697265625	433.57080078125
track_0	2673	1152.6109619140625	360.810546875	1328.8563232421875	408.5242614746094	1481.284912109375	586.2948608398438	1536.4046630859375	464.6559753417969	1545.7421875	433.82293701171875
track_0	2674	1152.41650390625	360.7215881347656	1328.86767578125	408.49908447265625	1481.4217529296875	585.95947265625	1536.8529052734375	464.977783203125	1552.326904296875	433.7635803222656
track_0	2675	1152.328857421875	360.7660217285156	1328.9671630859375	408.4568786621094	1481.314453125	585.6670532226562	1537.002685546875	464.8895568847656	1552.5711669921875	433.6351623535156
track_0	2676	1152.572265625	360.8277282714844	1329.248291015625	408.3988952636719	1480.6795654296875	584.5400390625	1536.5	464.1795654296875	1551.85009765625	433.129638671875
track_0	2677	1152.23388671875	360.9367370605469	1328.63427734375	408.1432800292969	1480.1314697265625	584.0538940429688	1529.4150390625	464.4549865722656	1545.2242431640625	432.96148681640625
track_0	2678	1152.3438720703125	360.7791748046875	1328.654296875	408.0534362792969	1480.196533203125	583.455078125	1536.5408935546875	463.777587890625	1545.33447265625	432.9921569824219
track_0	2679	1152.1971435546875	360.69354248046875	1328.689697265625	408.2378234863281	1480.424560546875	583.7564086914062	1536.6807861328125	464.1854248046875	1545.677734375	433.4239196777344
track_0	2680	1152.1025390625	360.68634033203125	1328.636962890625	408.09539794921875	1480.8570556640625	585.322021484375	1536.698486328125	464.5292663574219	1551.946533203125	433.4419860839844
track_0	2681	1152.26953125	360.4491882324219	1328.569580078125	408.3805847167969	1481.6741943359375	586.0621337890625	1536.8404541015625	464.8276062011719	1552.609130859375	433.6995849609375
track_0	2682	1152.7120361328125	360.4590148925781	1328.9422607421875	408.2978210449219	1481.846923828125	586.1708374023438	1537.1331787109375	465.119140625	1552.9964599609375	433.8304443359375
track_0	2683	1152.3880615234375	360.6323547363281	1328.661376953125	408.3536071777344	1481.70849609375	585.9703979492188	1537.148193359375	465.06585693359375	1552.964599609375	433.8545837402344
track_0	2684	1152.648681640625	360.4169616699219	1328.9197998046875	408.3104553222656	1480.9493408203125	585.7468872070312	1536.8896484375	464.61785888671875	1552.147705078125	433.6296081542969
track_0	2685	1152.1446533203125	360.3851623535156	1328.5596923828125	408.0758361816406	1480.3685302734375	585.0371704101562	1529.517822265625	464.6165466308594	1545.4019775390625	433.2151184082031
track_0	2686	1152.478759765625	360.45684814453125	1328.7757568359375	408.0301513671875	1480.161865234375	584.1282348632812	1536.5543212890625	463.87542724609375	1551.8310546875	432.572998046875
track_0	2687	1152.310791015625	360.7458801269531	1328.7091064453125	408.2408142089844	1480.38720703125	583.9585571289062	1536.3271484375	464.08465576171875	1551.8502197265625	432.8785705566406
track_0	2688	1152.43798828125	360.69769287109375	1328.4774169921875	408.1211853027344	1480.6968994140625	584.6480712890625	1536.5394287109375	464.195556640625	1551.9056396484375	433.10308837890625
track_0	2689	1152.9017333984375	360.3885498046875	1329.08349609375	408.301513671875	1481.3848876953125	585.3255004882812	1536.46630859375	464.48199462890625	1552.2525634765625	433.29425048828125
track_0	2690	1152.573974609375	360.612548828125	1335.50341796875	408.3119201660156	1481.8670654296875	585.532470703125	1536.8343505859375	464.6388244628906	1552.6573486328125	433.4774169921875
track_0	2691	1152.7213134765625	360.28466796875	1335.3350830078125	408.2105712890625	1481.7291259765625	585.7959594726562	1536.3431396484375	464.2712707519531	1552.19970703125	433.16412353515625
track_0	2692	1152.42626953125	360.4403381347656	1328.9132080078125	408.1781005859375	1481.0789794921875	585.5805053710938	1529.22998046875	464.522216796875	1545.5963134765625	433.1203308105469
track_0	2693	1152.7022705078125	360.2816467285156	1328.788818359375	407.9740905761719	1480.96337890625	584.5240478515625	1529.3477783203125	464.4063415527344	1551.78125	432.4909362792969
track_0	2694	1152.6591796875	360.4476623535156	1329.1168212890625	408.28094482421875	1480.6650390625	584.3636474609375	1529.3834228515625	464.857177734375	1551.8162841796875	433.01434326171875
track_0	2695	1152.7899169921875	360.4892883300781	1329.215087890625	408.40191650390625	1480.4381103515625	584.3989868164062	1529.4677734375	465.0934143066406	1551.83837890625	433.20330810546875
track_0	2696	1152.2987060546875	360.51312255859375	1328.8380126953125	408.3852233886719	1480.4808349609375	584.0440063476562	1536.8323974609375	464.6319274902344	1552.236572265625	433.3576965332031
track_0	2697	1152.5362548828125	360.8459167480469	1328.8861083984375	408.491455078125	1480.89501953125	584.501220703125	1537.0667724609375	464.9143981933594	1552.6187744140625	433.6091003417969
track_0	2698	1152.868896484375	360.5030517578125	1329.2764892578125	408.4576416015625	1481.428955078125	585.3740844726562	1537.019287109375	464.9347839355469	1552.65966796875	433.6702575683594
track_0	2699	1152.2830810546875	360.569091796875	1329.1044921875	408.4356689453125	1481.428466796875	585.9459838867188	1529.4761962890625	465.0023193359375	1551.9732666015625	433.1881103515625
track_0	2700	1152.478271484375	360.3070983886719	1329.09375	408.220703125	1481.2286376953125	585.5293579101562	1529.1015625	464.35552978515625	1545.2490234375	433.01483154296875
track_0	2701	1152.5926513671875	360.26409912109375	1329.0203857421875	408.05419921875	1481.1697998046875	585.2461547851562	1529.24072265625	464.31219482421875	1545.4954833984375	432.8811950683594
track_0	2702	1152.145751953125	360.3077087402344	1328.885986328125	408.0286865234375	1480.593505859375	584.9244384765625	1536.337646484375	464.03399658203125	1545.5736083984375	433.171142578125
track_0	2703	1152.2744140625	360.3940734863281	1329.1724853515625	408.1612243652344	1480.2552490234375	584.743408203125	1536.6004638671875	464.2801818847656	1545.6356201171875	433.4043884277344
track_0	2704	1152.439697265625	360.3982238769531	1329.0247802734375	408.2304382324219	1480.4947509765625	584.2362060546875	1537.0550537109375	464.7031555175781	1552.443603515625	433.4384460449219
track_0	2705	1152.5537109375	360.5888366699219	1329.20703125	408.29376220703125	1480.454345703125	583.9319458007812	1537.03173828125	464.6894226074219	1552.273681640625	433.55352783203125
track_0	2706	1152.4505615234375	360.8175354003906	1329.0201416015625	408.1448059082031	1480.78955078125	584.4442138671875	1537.0435791015625	464.4789123535156	1552.35546875	433.4311218261719
track_0	2707	1152.028564453125	360.7352600097656	1328.6798095703125	407.9742736816406	1480.85546875	585.2388305664062	1529.439697265625	464.5709533691406	1545.425537109375	433.1511535644531
track_0	2708	1145.225341796875	360.80615234375	1328.27392578125	407.6092224121094	1481.3450927734375	585.5568237304688	1529.3106689453125	464.1427307128906	1545.369140625	432.8310241699219
track_0	2709	1151.9835205078125	360.8448486328125	1328.8067626953125	407.9755859375	1481.2552490234375	585.486572265625	1529.4613037109375	464.4718933105469	1545.45654296875	433.0570068359375
track_0	2710	1151.9609375	360.6379699707031	1328.9429931640625	408.0255432128906	1481.2764892578125	585.4389038085938	1536.3846435546875	463.9176025390625	1545.5767822265625	433.1915588378906
track_0	2711	1152.1563720703125	360.4148254394531	1329.10546875	408.06048583984375	1480.730224609375	584.7877197265625	1536.59326171875	464.0714416503906	1551.9375	432.9956970214844
track_0	2712	1152.2503662109375	360.69482421875	1329.1365966796875	408.1146545410156	1480.4317626953125	584.2825317382812	1537.2142333984375	464.6497497558594	1552.447509765625	433.5921325683594
track_0	2713	1152.0296630859375	360.8536376953125	1329.0047607421875	408.03466796875	1480.284912109375	583.6991577148438	1537.2884521484375	464.57513427734375	1552.435791015625	433.4270324707031
track_0	2714	1152.2315673828125	360.53057861328125	1329.0068359375	408.05548095703125	1480.208740234375	583.6995239257812	1536.7198486328125	464.4290771484375	1551.9625244140625	433.20770263671875
track_0	2715	1145.40625	360.6739501953125	1328.601806640625	407.9084167480469	1480.3951416015625	584.1161499023438	1529.348388671875	464.317626953125	1545.2420654296875	432.97552490234375
track_0	2716	1151.9034423828125	360.5772399902344	1328.7042236328125	407.9154052734375	1480.8968505859375	584.6437377929688	1529.29736328125	464.03363037109375	1545.337646484375	432.6999816894531
track_0	2717	1151.9088134765625	360.4434509277344	1328.84716796875	407.9580993652344	1481.335205078125	585.3767700195312	1529.27978515625	464.37591552734375	1545.4674072265625	433.0329895019531
track_0	2718	1145.3011474609375	360.5811462402344	1328.658935546875	408.0126647949219	1481.1485595703125	585.5810546875	1529.48828125	464.8403625488281	1545.48486328125	433.3913879394531
track_0	2719	1151.9056396484375	360.85406494140625	1329.2191162109375	408.19195556640625	1481.2598876953125	585.543701171875	1536.40625	464.5032653808594	1551.9398193359375	433.3619384765625
track_0	2720	1151.9193115234375	360.89312744140625	1329.1304931640625	408.1235656738281	1480.9334716796875	585.0281372070312	1536.85107421875	464.8013000488281	1552.311279296875	433.62164306640625
track_0	2721	1151.9857177734375	361.0984802246094	1328.962158203125	408.0322265625	1480.4888916015625	584.6856689453125	1536.9415283203125	464.77508544921875	1552.2799072265625	433.5575256347656
track_0	2722	1145.0941162109375	361.4801940917969	1328.8292236328125	408.07110595703125	1480.1636962890625	584.15283203125	1536.8731689453125	464.4418029785156	1551.9771728515625	433.48956298828125
track_0	2723	1145.0152587890625	361.3316955566406	1328.5625	407.8208312988281	1473.87548828125	584.0054321289062	1529.3436279296875	464.4860534667969	1545.234375	432.9123840332031
track_0	2724	1144.747314453125	361.39801025390625	1328.413818359375	407.77276611328125	1480.3343505859375	584.3900146484375	1529.3345947265625	464.2666015625	1545.3927001953125	433.039794921875
track_0	2725	1145.056396484375	361.54443359375	1328.69775390625	407.95904541015625	1480.9281005859375	585.426513671875	1529.3148193359375	464.5648498535156	1545.456298828125	433.12554931640625
track_0	2726	1152.0439453125	360.9660339355469	1329.072998046875	408.3425598144531	1480.768798828125	591.6403198242188	1529.26513671875	464.99603271484375	1545.663330078125	433.4781188964844
track_0	2727	1151.966064453125	360.8741149902344	1329.008544921875	408.1270446777344	1480.869140625	591.7545776367188	1536.3485107421875	464.5740966796875	1551.80615234375	433.6773986816406
track_0	2728	1145.2462158203125	361.2339782714844	1328.960693359375	408.2530517578125	1480.84521484375	591.810302734375	1536.9425048828125	464.9864807128906	1552.1661376953125	439.973388671875
track_0	2729	1152.0501708984375	361.16082763671875	1328.9505615234375	408.19317626953125	1480.8260498046875	586.2422485351562	1536.927490234375	464.90374755859375	1552.2056884765625	439.914306640625
track_0	2730	1152.2467041015625	360.85870361328125	1328.969482421875	408.1394348144531	1480.4306640625	585.337158203125	1536.6962890625	464.71575927734375	1551.889404296875	433.7292175292969
track_0	2731	1145.215576171875	361.4223937988281	1328.376953125	407.83831787109375	1479.893310546875	584.3931884765625	1529.329833984375	464.5906982421875	1545.32421875	433.09222412109375
track_0	2732	1152.001220703125	360.95111083984375	1328.76513671875	407.9469909667969	1480.033935546875	584.240478515625	1529.3955078125	464.36285400390625	1545.31591796875	433.0426025390625
track_0	2733	1152.04736328125	360.94732666015625	1328.8011474609375	408.0733337402344	1480.37890625	585.1831665039062	1529.1444091796875	464.56085205078125	1545.26220703125	433.0776062011719
track_0	2734	1152.1256103515625	360.5259094238281	1329.02978515625	408.3016357421875	1480.8795166015625	586.0355224609375	1529.0794677734375	464.8977355957031	1545.292236328125	433.48388671875
track_0	2735	1152.0438232421875	360.5160827636719	1329.1502685546875	408.2737731933594	1480.84130859375	591.972900390625	1529.1395263671875	465.09344482421875	1545.516357421875	433.8291015625
track_0	2736	1152.0345458984375	360.6210632324219	1329.1376953125	408.30316162109375	1481.1380615234375	591.9421997070312	1529.3487548828125	465.29718017578125	1545.708251953125	433.97119140625
track_0	2737	1151.9727783203125	361.1988525390625	1329.1988525390625	408.1510314941406	1481.0440673828125	591.6400756835938	1536.4141845703125	464.5290832519531	1552.025634765625	433.5379638671875
track_0	2738	1151.8544921875	361.0840148925781	1329.002685546875	408.182861328125	1480.640625	585.6075439453125	1529.2677001953125	464.7283935546875	1545.3802490234375	433.2772521972656
track_0	2739	1145.27880859375	361.0563659667969	1328.6195068359375	407.8287048339844	1480.4176025390625	584.7086791992188	1529.296142578125	464.00445556640625	1545.153564453125	432.85888671875
track_0	2740	1145.2852783203125	361.0223388671875	1328.6158447265625	407.829833984375	1480.3834228515625	584.683837890625	1529.31982421875	463.9890441894531	1545.1512451171875	432.8242492675781
track_0	2741	1152.0791015625	360.693359375	1328.9365234375	407.9221496582031	1480.3240966796875	584.410888671875	1529.40869140625	464.3286437988281	1545.417236328125	433.0360412597656
track_0	2742	1152.111083984375	360.88677978515625	1328.8072509765625	408.0578308105469	1480.368896484375	584.7020874023438	1529.4476318359375	464.8089904785156	1545.2509765625	433.2667236328125
track_0	2743	1152.1363525390625	360.9154052734375	1329.048095703125	408.0935974121094	1480.8563232421875	585.834716796875	1536.87744140625	464.65582275390625	1552.0594482421875	433.61181640625
track_0	2744	1152.436279296875	360.65484619140625	1329.1881103515625	408.2081298828125	1481.183837890625	585.9632568359375	1536.9432373046875	464.8287658691406	1552.4775390625	433.63848876953125
track_0	2745	1152.6678466796875	360.5544128417969	1329.1417236328125	408.2395324707031	1481.156005859375	586.212890625	1536.8514404296875	464.89654541015625	1552.422607421875	433.7212829589844
track_0	2746	1152.454833984375	360.43096923828125	1328.853271484375	407.9425354003906	1480.43701171875	585.8232421875	1536.6239013671875	464.3072814941406	1545.7589111328125	433.5749206542969
track_0	2747	1152.1903076171875	360.82452392578125	1328.6236572265625	407.7960205078125	1479.9200439453125	584.6758422851562	1529.3787841796875	463.997802734375	1545.1685791015625	432.8458251953125
track_0	2748	1152.04833984375	360.87969970703125	1328.5650634765625	407.66680908203125	1473.8231201171875	584.1350708007812	1536.9903564453125	457.2731018066406	1545.245361328125	432.7306823730469
track_0	2749	1152.2249755859375	360.8377990722656	1328.5977783203125	407.7854309082031	1473.7686767578125	584.2198486328125	1536.2906494140625	463.77728271484375	1545.305908203125	432.9966735839844
track_0	2750	1152.2742919921875	360.90557861328125	1328.699951171875	408.1835632324219	1479.9609375	584.556396484375	1536.4508056640625	464.2347717285156	1545.311767578125	433.4893798828125
track_0	2751	1152.5523681640625	360.8399353027344	1329.1676025390625	408.5252685546875	1480.576416015625	585.4854125976562	1536.553466796875	464.6812438964844	1545.53125	434.0165100097656
track_0	2752	1152.56689453125	360.8905334472656	1329.293701171875	408.57757568359375	1480.733642578125	591.5510864257812	1536.54931640625	464.77392578125	1545.55908203125	440.0615234375
track_0	2753	1152.6473388671875	360.9505615234375	1329.1192626953125	408.38726806640625	1480.769287109375	591.6834716796875	1536.376953125	464.7167663574219	1545.7156982421875	433.97137451171875
track_0	2754	1152.37109375	360.9036865234375	1329.1536865234375	408.4276123046875	1480.61962890625	591.4735717773438	1536.599365234375	464.62493896484375	1545.550537109375	434.0422058105469
track_0	2755	1152.2059326171875	360.6079406738281	1328.8245849609375	408.3323059082031	1480.1474609375	585.404296875	1529.2327880859375	464.5855712890625	1544.870361328125	433.18585205078125
track_0	2756	1152.1182861328125	360.7866516113281	1328.52197265625	408.1955871582031	1473.9444580078125	585.0227661132812	1529.496337890625	464.3126220703125	1544.8682861328125	433.1128234863281
track_0	2757	1152.53857421875	360.70843505859375	1328.7076416015625	408.28057861328125	1473.7745361328125	584.5513916015625	1529.4010009765625	464.4171142578125	1544.9871826171875	433.172607421875
track_0	2758	1152.770263671875	360.4654846191406	1328.8782958984375	408.41448974609375	1473.7930908203125	585.0956420898438	1529.5986328125	464.8069763183594	1544.9957275390625	433.6123962402344
track_0	2759	1152.88916015625	360.7327575683594	1328.947998046875	408.6221618652344	1480.15673828125	585.4797973632812	1529.5794677734375	465.1990966796875	1545.051513671875	433.783935546875
track_0	2760	1152.906005859375	360.8536376953125	1335.3216552734375	408.6473693847656	1480.57568359375	591.5873413085938	1536.689697265625	465.2024841308594	1551.850830078125	440.2987976074219
track_0	2761	1152.4117431640625	361.02069091796875	1329.0	408.7676086425781	1480.7509765625	591.91845703125	1529.22265625	471.8427734375	1552.0390625	440.3948974609375
track_0	2762	1152.1065673828125	360.46893310546875	1328.631103515625	408.5723571777344	1480.39599609375	591.6699829101562	1529.473388671875	465.2787170410156	1545.3143310546875	433.95745849609375
track_0	2763	1152.244384765625	360.8488464355469	1328.62109375	408.1686706542969	1480.165283203125	585.8233642578125	1528.8785400390625	464.49566650390625	1544.8084716796875	433.3706359863281
track_0	2764	1152.1763916015625	360.875	1328.5235595703125	408.2423095703125	1480.191650390625	585.23876953125	1529.1097412109375	464.59405517578125	1545.0308837890625	433.2441101074219
track_0	2765	1152.385009765625	360.7124328613281	1328.5355224609375	408.3688049316406	1480.0150146484375	585.0863037109375	1529.2093505859375	464.9891662597656	1545.0111083984375	433.751220703125
track_0	2766	1152.410888671875	360.65618896484375	1328.544677734375	408.4886474609375	1480.1396484375	585.1093139648438	1529.531005859375	465.4020080566406	1545.048828125	440.0281677246094
track_0	2767	1152.6312255859375	360.6539001464844	1328.8360595703125	408.6236267089844	1480.458740234375	585.423095703125	1536.5416259765625	465.0867919921875	1551.901123046875	440.0509338378906
track_0	2768	1152.40087890625	360.5787353515625	1328.64794921875	408.5914001464844	1480.8402099609375	586.151123046875	1536.5357666015625	465.161376953125	1551.9461669921875	440.165771484375
track_0	2769	1152.5484619140625	360.7210998535156	1328.965576171875	408.7097473144531	1481.2637939453125	592.1359252929688	1536.41650390625	465.1272277832031	1552.0802001953125	440.3050537109375
track_0	2770	1152.3245849609375	360.68768310546875	1328.5589599609375	408.6200256347656	1480.7830810546875	592.142333984375	1529.3660888671875	465.2541198730469	1545.14013671875	440.12078857421875
track_0	2771	1152.7919921875	360.72119140625	1328.626220703125	408.6131286621094	1480.37353515625	591.6995239257812	1529.1094970703125	464.6934509277344	1544.834716796875	433.56378173828125
track_0	2772	1152.8089599609375	360.8063049316406	1328.638916015625	408.5461120605469	1480.4066162109375	585.7631225585938	1529.2808837890625	464.65069580078125	1544.843017578125	433.49847412109375
track_0	2773	1152.5457763671875	360.6067810058594	1328.2496337890625	408.4233703613281	1473.9661865234375	585.9521484375	1529.2581787109375	465.07440185546875	1544.90625	433.7633972167969
track_0	2774	1152.7115478515625	360.5881652832031	1328.3768310546875	408.47161865234375	1474.063232421875	585.7837524414062	1529.4117431640625	465.1374816894531	1544.864501953125	433.88665771484375
track_0	2775	1152.526611328125	360.7800598144531	1328.6011962890625	408.64764404296875	1480.282958984375	585.4982299804688	1536.662109375	465.0377502441406	1551.85302734375	440.0590515136719
track_0	2776	1152.669189453125	360.52197265625	1328.5673828125	408.48773193359375	1480.5772705078125	585.956787109375	1536.89990234375	465.1741638183594	1551.89306640625	440.29888916015625
track_0	2777	1152.574951171875	360.2874450683594	1328.652099609375	408.4501953125	1480.612548828125	591.8110961914062	1536.41064453125	464.729736328125	1545.4107666015625	440.0838928222656
track_0	2778	1152.829345703125	360.4073181152344	1328.682373046875	408.44390869140625	1480.5421142578125	591.759521484375	1528.9644775390625	464.82659912109375	1545.0355224609375	433.4740905761719
track_0	2779	1152.81591796875	360.25634765625	1328.6839599609375	408.2918701171875	1480.8634033203125	586.3502197265625	1529.2552490234375	464.58514404296875	1545.20068359375	433.2484436035156
track_0	2780	1152.825439453125	360.7054138183594	1328.9150390625	408.5044250488281	1480.8668212890625	586.0125732421875	1529.3602294921875	464.9250183105469	1545.205810546875	433.6090087890625
track_0	2781	1152.966552734375	360.1959533691406	1328.81005859375	408.5506591796875	1480.392578125	585.8665771484375	1529.099609375	465.09783935546875	1545.1112060546875	433.767822265625
track_0	2782	1152.9603271484375	360.01629638671875	1328.7154541015625	408.6723327636719	1480.12646484375	585.4461669921875	1529.53759765625	465.4271545410156	1545.3253173828125	433.9793395996094
track_0	2783	1152.8555908203125	360.3482360839844	1328.7681884765625	408.8912658691406	1473.998291015625	585.3223266601562	1536.5841064453125	465.0112609863281	1545.2581787109375	440.3018493652344
track_0	2784	1152.940185546875	360.370361328125	1328.6265869140625	409.0577697753906	1480.0994873046875	585.30615234375	1536.5721435546875	465.2039489746094	1545.5018310546875	440.6268005371094
track_0	2785	1153.1068115234375	360.4546813964844	1328.747314453125	408.9429016113281	1480.243896484375	585.980712890625	1529.3438720703125	465.4436340332031	1545.0069580078125	440.1294250488281
track_0	2786	1152.7852783203125	360.4103698730469	1328.673095703125	408.6114196777344	1480.2569580078125	591.526611328125	1528.9141845703125	464.9137878417969	1544.6160888671875	433.70147705078125
track_0	2787	1153.4791259765625	360.5531921386719	1328.948974609375	408.6983642578125	1480.5045166015625	591.8377685546875	1529.035888671875	464.97430419921875	1544.7301025390625	433.8216552734375
track_0	2788	1153.1082763671875	360.72235107421875	1328.5130615234375	408.7932434082031	1480.5013427734375	591.791748046875	1529.28759765625	465.12548828125	1544.6568603515625	440.0607604980469
track_0	2789	1153.4544677734375	360.6268615722656	1328.673583984375	409.0556640625	1479.896728515625	591.7313842773438	1529.4248046875	465.4119567871094	1544.67236328125	440.5168151855469
track_0	2790	1153.2462158203125	360.5151672363281	1328.4459228515625	408.98779296875	1473.946533203125	586.1422119140625	1536.67041015625	464.9468994140625	1545.1243896484375	440.6215515136719
track_0	2791	1153.306396484375	360.4770202636719	1328.4818115234375	409.03826904296875	1474.0672607421875	585.6340942382812	1536.88330078125	465.0716857910156	1545.6016845703125	440.6877746582031
track_0	2792	1153.442138671875	360.4498596191406	1328.8140869140625	409.0777893066406	1474.09912109375	585.4835815429688	1536.8118896484375	464.7303161621094	1545.2403564453125	440.23291015625
track_0	2793	1153.170654296875	360.64959716796875	1328.5167236328125	408.616943359375	1473.840087890625	585.4893798828125	1529.5340576171875	464.8778381347656	1544.609375	433.74664306640625
track_0	2794	1153.1290283203125	360.82568359375	1328.8497314453125	408.5770263671875	1480.1875	585.8873901367188	1529.4703369140625	464.7243347167969	1544.4779052734375	433.7541198730469
track_0	2795	1160.0029296875	360.3045654296875	1329.00732421875	408.6896057128906	1480.0977783203125	591.6135864257812	1529.287841796875	464.8917541503906	1544.6845703125	433.7359313964844
track_0	2796	1153.46923828125	360.1907653808594	1328.7249755859375	409.01373291015625	1480.1580810546875	591.7264404296875	1536.3271484375	464.8794860839844	1544.82177734375	440.4786071777344
track_0	2797	1153.2225341796875	360.38922119140625	1328.673583984375	409.2364807128906	1480.0994873046875	591.6361083984375	1536.6689453125	465.177978515625	1545.268798828125	440.74755859375
track_0	2798	1153.430908203125	360.3243713378906	1328.7093505859375	408.989501953125	1480.1495361328125	585.8773193359375	1536.8609619140625	465.2033996582031	1545.564697265625	440.7744140625
track_0	2799	1153.113037109375	360.1461486816406	1328.4095458984375	408.6847229003906	1473.8675537109375	585.9832763671875	1536.9420166015625	465.2054443359375	1551.743896484375	440.36151123046875
track_0	2800	1153.3785400390625	360.448486328125	1328.6124267578125	408.6549377441406	1473.5213623046875	585.0111694335938	1536.5721435546875	464.87457275390625	1545.10107421875	440.1195373535156
track_0	2801	1152.674560546875	360.3822937011719	1328.28759765625	408.382568359375	1473.6956787109375	584.7587280273438	1529.4385986328125	464.4270324707031	1544.3775634765625	433.3887939453125
track_0	2802	1152.721923828125	360.5280456542969	1328.4818115234375	408.27178955078125	1480.1719970703125	585.2005004882812	1529.387939453125	464.54510498046875	1544.705078125	433.4027404785156
track_0	2803	1152.3990478515625	360.4665832519531	1328.265380859375	408.49493408203125	1480.573486328125	591.515625	1529.3990478515625	464.7442932128906	1544.8985595703125	433.6559753417969
track_0	2804	1152.052001953125	360.4698181152344	1328.157470703125	408.5519104003906	1480.5848388671875	592.0475463867188	1529.56201171875	465.16412353515625	1545.0765380859375	433.97357177734375
track_0	2805	1152.3760986328125	360.4707946777344	1328.25341796875	408.56329345703125	1480.5045166015625	592.0703125	1536.39208984375	464.8885498046875	1545.3294677734375	440.2485656738281
track_0	2806	1152.22900390625	360.503173828125	1328.2763671875	408.6947021484375	1480.2630615234375	591.8272094726562	1536.811279296875	465.2296142578125	1551.7952880859375	440.2862548828125
track_0	2807	1152.450927734375	360.5418395996094	1328.521240234375	408.653076171875	1480.3145751953125	585.8380126953125	1536.7230224609375	465.0742492675781	1551.7701416015625	440.03814697265625
track_0	2808	1152.4453125	360.42236328125	1328.5517578125	408.6522521972656	1474.0035400390625	585.3534545898438	1529.441162109375	465.1332702636719	1544.9864501953125	433.7859802246094
track_0	2809	1152.09423828125	360.57366943359375	1328.138671875	408.22021484375	1473.4549560546875	584.91455078125	1529.3240966796875	464.1150207519531	1544.33251953125	433.0663146972656
track_0	2810	1152.8016357421875	360.8676452636719	1329.114501953125	408.7176513671875	1480.09130859375	584.5609130859375	1528.9197998046875	464.5771789550781	1544.809814453125	433.02606201171875
track_0	2811	1152.53857421875	360.77020263671875	1328.991943359375	408.88702392578125	1480.386474609375	591.439453125	1529.0440673828125	464.9789123535156	1545.1240234375	433.6174011230469
track_0	2812	1152.9053955078125	360.6282653808594	1329.1861572265625	409.0521240234375	1480.6077880859375	591.9749145507812	1528.9708251953125	465.16473388671875	1545.16357421875	433.85546875
track_0	2813	1152.845458984375	360.569580078125	1329.1124267578125	408.99493408203125	1480.4769287109375	592.095458984375	1529.17529296875	465.1984558105469	1545.0634765625	440.0134582519531
track_0	2814	1152.7423095703125	360.68365478515625	1329.02294921875	409.04473876953125	1480.4393310546875	592.1283569335938	1529.099365234375	465.48614501953125	1545.122802734375	440.28741455078125
track_0	2815	1153.1705322265625	360.3562927246094	1329.001953125	409.1473693847656	1480.14404296875	591.4339599609375	1529.31982421875	465.5364990234375	1545.1553955078125	440.3179016113281
track_0	2816	1152.896484375	360.4775390625	1328.8291015625	408.9256286621094	1473.958740234375	586.017822265625	1529.346435546875	465.2384033203125	1544.9222412109375	440.063232421875
track_0	2817	1152.8902587890625	360.5650939941406	1328.3399658203125	408.5286865234375	1473.4521484375	585.173828125	1529.2789306640625	464.44061279296875	1544.5933837890625	433.3887023925781
track_0	2818	1152.8189697265625	360.68011474609375	1328.6641845703125	408.55914306640625	1479.9410400390625	584.6302490234375	1529.0196533203125	464.6434631347656	1544.813232421875	433.4555969238281
track_0	2819	1153.017822265625	360.7821044921875	1328.915771484375	408.8836364746094	1480.3311767578125	585.9677124023438	1529.36669921875	464.9010925292969	1545.01513671875	433.6900329589844
track_0	2820	1152.8338623046875	361.01153564453125	1328.7593994140625	408.9808044433594	1480.3914794921875	592.1806640625	1529.2462158203125	465.1458435058594	1544.9583740234375	440.0876770019531
track_0	2821	1152.69091796875	361.028076171875	1328.8521728515625	408.9494323730469	1480.7149658203125	592.4826049804688	1536.2406005859375	464.7712707519531	1545.1923828125	440.4526672363281
track_0	2822	1152.610595703125	361.0668640136719	1329.0101318359375	409.072265625	1480.810791015625	592.4466552734375	1536.576416015625	465.0369873046875	1551.8907470703125	440.432861328125
track_0	2823	1152.9149169921875	360.9081726074219	1329.0809326171875	408.8638610839844	1480.408203125	591.5559692382812	1529.310302734375	465.38067626953125	1545.5511474609375	433.9569396972656
track_0	2824	1152.7005615234375	360.7984313964844	1328.597900390625	408.5216979980469	1473.5484619140625	585.9299926757812	1529.29296875	464.3520812988281	1544.4931640625	433.3990173339844
track_0	2825	1152.40087890625	360.8779602050781	1328.3624267578125	408.20611572265625	1473.45361328125	585.3131103515625	1529.262451171875	464.2418212890625	1544.50390625	433.2948303222656
track_0	2826	1152.856201171875	360.74273681640625	1328.4676513671875	408.46270751953125	1473.713134765625	585.3010864257812	1529.15625	464.7718811035156	1544.927734375	433.5411376953125
track_0	2827	1152.84033203125	360.6680603027344	1328.502197265625	408.7598876953125	1480.281982421875	585.5339965820312	1529.2430419921875	464.9094543457031	1544.8599853515625	433.7109680175781
track_0	2828	1152.5770263671875	360.80596923828125	1328.6337890625	408.9173583984375	1480.5858154296875	591.7108154296875	1529.497314453125	465.3886413574219	1545.20654296875	440.1572570800781
track_0	2829	1152.8778076171875	360.8796081542969	1329.201904296875	409.134521484375	1480.58837890625	591.9912109375	1536.8505859375	465.2537536621094	1551.9127197265625	440.4443664550781
track_0	2830	1152.77587890625	360.86199951171875	1329.0693359375	409.08209228515625	1480.6121826171875	591.9306640625	1536.7506103515625	465.22576904296875	1552.066162109375	440.32037353515625
track_0	2831	1152.978759765625	360.8506774902344	1329.1434326171875	408.8738708496094	1480.3428955078125	586.1161499023438	1536.4525146484375	464.5613098144531	1545.1912841796875	440.0140686035156
track_0	2832	1152.8685302734375	361.2080078125	1328.814208984375	408.51837158203125	1473.506591796875	585.2023315429688	1529.21337890625	464.22509765625	1544.4674072265625	433.2320861816406
track_0	2833	1153.3323974609375	360.8480224609375	1328.9158935546875	408.6053161621094	1473.4051513671875	584.7322387695312	1529.1558837890625	464.20794677734375	1544.696533203125	433.0173645019531
track_0	2834	1152.7093505859375	361.0144348144531	1328.596435546875	408.605224609375	1473.5732421875	585.072509765625	1529.3671875	464.39874267578125	1544.7374267578125	433.3107604980469
track_0	2835	1152.84326171875	360.90966796875	1328.511474609375	408.824951171875	1474.0845947265625	585.9114990234375	1529.3984375	464.73101806640625	1544.6947021484375	433.70526123046875
track_0	2836	1152.8232421875	360.6230773925781	1328.5328369140625	409.138916015625	1480.058349609375	591.8666381835938	1529.2841796875	465.1937561035156	1544.7496337890625	440.1545715332031
track_0	2837	1152.662841796875	360.72430419921875	1328.6614990234375	409.1634216308594	1480.8321533203125	592.200927734375	1536.393310546875	464.95404052734375	1545.4345703125	440.5285949707031
track_0	2838	1152.78662109375	360.75537109375	1328.958251953125	409.0732727050781	1480.7034912109375	592.3185424804688	1536.6229248046875	464.9482421875	1551.78857421875	440.128173828125
track_0	2839	1153.036865234375	360.4695129394531	1328.988525390625	408.8357238769531	1480.34912109375	591.5867309570312	1529.4619140625	465.0876770019531	1545.3004150390625	433.8451232910156
track_0	2840	1152.678955078125	360.4972839355469	1328.280029296875	408.36285400390625	1473.9453125	586.0126342773438	1528.838623046875	464.0492858886719	1544.6036376953125	432.8243713378906
track_0	2841	1152.8760986328125	360.720458984375	1328.5128173828125	408.50518798828125	1473.9837646484375	585.2114868164062	1529.1024169921875	464.333984375	1544.940185546875	432.9647216796875
track_0	2842	1152.77099609375	360.75531005859375	1328.416015625	408.67529296875	1473.6771240234375	585.2921752929688	1529.423828125	464.6374206542969	1544.8753662109375	433.28826904296875
track_0	2843	1152.594970703125	360.88525390625	1328.2557373046875	408.5778503417969	1474.0174560546875	585.6588745117188	1529.3951416015625	464.7477111816406	1544.82470703125	433.41650390625
track_0	2844	1152.5809326171875	361.0346374511719	1328.2913818359375	408.8370361328125	1480.265380859375	591.5873413085938	1536.5374755859375	464.7414855957031	1545.3629150390625	440.3344421386719
track_0	2845	1152.58447265625	361.297119140625	1328.12060546875	408.93572998046875	1480.5360107421875	592.0519409179688	1536.6002197265625	464.7997741699219	1545.433349609375	440.33489990234375
track_0	2846	1152.4656982421875	361.37286376953125	1328.2481689453125	408.7638244628906	1480.5003662109375	592.0563354492188	1536.5654296875	464.5338439941406	1545.2901611328125	439.9786376953125
track_0	2847	1152.722412109375	361.4437255859375	1328.390380859375	408.633056640625	1480.009765625	591.4124755859375	1529.0089111328125	464.2030334472656	1544.67626953125	433.2280578613281
track_0	2848	1152.14599609375	361.6517639160156	1328.0333251953125	408.3643493652344	1474.177001953125	585.8878784179688	1529.016357421875	463.8445739746094	1544.655029296875	432.8379821777344
track_0	2849	1152.1700439453125	361.3621826171875	1328.223388671875	408.55169677734375	1474.0711669921875	585.6397094726562	1529.3319091796875	464.3964538574219	1545.1392822265625	433.08978271484375
track_0	2850	1152.2442626953125	361.3757019042969	1328.06494140625	408.58563232421875	1473.9293212890625	585.3200073242188	1529.4884033203125	464.580078125	1545.0419921875	433.39385986328125
track_0	2851	1151.983154296875	361.6173095703125	1328.2864990234375	408.6092224121094	1480.14453125	585.16357421875	1536.4876708984375	464.0	1545.1787109375	433.4430236816406
track_0	2852	1152.1109619140625	361.3758850097656	1328.38232421875	408.8203125	1480.5611572265625	585.6442260742188	1536.848876953125	464.4402160644531	1551.8214111328125	433.6092529296875
track_0	2853	1152.1962890625	361.34515380859375	1328.4456787109375	408.57708740234375	1480.882080078125	586.1397094726562	1536.5772705078125	463.8424377441406	1545.5133056640625	433.32940673828125
track_0	2854	1152.0853271484375	361.4901428222656	1328.1943359375	408.4398498535156	1480.5535888671875	586.0537719726562	1536.6177978515625	456.9786071777344	1544.9642333984375	432.63824462890625
track_0	2855	1152.4554443359375	361.2282409667969	1328.4937744140625	408.32275390625	1480.6190185546875	585.4268798828125	1536.5994873046875	456.7735595703125	1545.06787109375	432.2725524902344
track_0	2856	1151.9722900390625	361.1514892578125	1328.0325927734375	408.33856201171875	1480.35498046875	585.34228515625	1529.353759765625	463.95050048828125	1545.078857421875	432.6626892089844
track_0	2857	1152.2509765625	361.1947326660156	1328.49560546875	408.6399230957031	1480.2161865234375	584.9630737304688	1529.5992431640625	464.2522277832031	1545.257080078125	432.7863464355469
track_0	2858	1151.9417724609375	361.58245849609375	1328.440185546875	408.766357421875	1479.99267578125	584.6868896484375	1536.8271484375	463.91845703125	1545.60595703125	433.1528015136719
track_0	2859	1152.4312744140625	361.35662841796875	1328.650146484375	408.84893798828125	1474.0150146484375	584.6502075195312	1536.8104248046875	464.26654052734375	1545.745361328125	433.4503479003906
track_0	2860	1152.9150390625	361.154541015625	1328.8883056640625	408.7982177734375	1480.4163818359375	585.139892578125	1536.7750244140625	464.0805969238281	1545.6700439453125	433.2275695800781
track_0	2861	1152.6767578125	361.0377197265625	1328.5252685546875	408.4140930175781	1480.536376953125	586.0475463867188	1529.56787109375	464.2745666503906	1545.3074951171875	432.8608093261719
track_0	2862	1152.4324951171875	361.0707092285156	1328.11865234375	408.1109924316406	1480.43701171875	591.5741577148438	1529.213134765625	463.72454833984375	1545.019287109375	432.5324401855469
track_0	2863	1152.149169921875	361.5426940917969	1328.31494140625	408.3077697753906	1480.8544921875	586.2505493164062	1529.2540283203125	463.8790283203125	1545.2042236328125	432.5886535644531
track_0	2864	1152.7552490234375	361.282958984375	1328.52490234375	408.5042419433594	1480.830810546875	586.157470703125	1529.2257080078125	464.2569885253906	1545.24462890625	432.9079895019531
track_0	2865	1152.848388671875	361.0189514160156	1328.6104736328125	408.6274108886719	1480.54931640625	585.588623046875	1536.4420166015625	463.8476867675781	1545.271728515625	433.29638671875
track_0	2866	1152.8900146484375	360.8028259277344	1328.6038818359375	408.7080078125	1480.349365234375	584.9237060546875	1536.71728515625	464.1117248535156	1551.819091796875	433.1933898925781
track_0	2867	1152.7095947265625	360.8212585449219	1328.5723876953125	408.5836486816406	1480.0360107421875	584.0165405273438	1536.7471923828125	463.8574523925781	1545.619873046875	433.299560546875
track_0	2868	1152.4874267578125	360.9587707519531	1328.3955078125	408.1520690917969	1473.5892333984375	583.6712036132812	1536.7342529296875	456.8402404785156	1544.9989013671875	432.22430419921875
track_0	2869	1152.1812744140625	361.543212890625	1328.6502685546875	407.9904479980469	1480.557373046875	578.0687255859375	1529.602294921875	457.18560791015625	1545.3348388671875	425.37921142578125
track_0	2870	1152.1519775390625	361.3983154296875	1328.5494384765625	408.2403869628906	1480.898193359375	584.564208984375	1536.76953125	456.8276672363281	1545.2178955078125	431.9308166503906
track_0	2871	1152.4222412109375	361.41424560546875	1329.1092529296875	408.5926208496094	1481.177490234375	585.2911376953125	1529.4471435546875	464.1286315917969	1545.5023193359375	432.5714416503906
track_0	2872	1152.4898681640625	361.43328857421875	1329.0181884765625	408.65814208984375	1481.4532470703125	585.297607421875	1536.88671875	464.02496337890625	1552.2767333984375	432.9212341308594
track_0	2873	1152.317138671875	361.4809265136719	1328.9403076171875	408.6663818359375	1481.4136962890625	585.3406372070312	1537.0489501953125	463.9526672363281	1552.2916259765625	432.94287109375
track_0	2874	1152.0074462890625	361.5117492675781	1328.6142578125	408.5119934082031	1480.705078125	584.7745361328125	1536.895751953125	463.9852294921875	1552.0003662109375	432.92425537109375
track_0	2875	1152.206787109375	361.0395202636719	1328.31396484375	408.2839050292969	1480.103271484375	584.4458618164062	1536.8251953125	463.61370849609375	1545.54052734375	432.9912109375
track_0	2876	1152.052734375	361.16082763671875	1327.962158203125	408.06842041015625	1473.5047607421875	584.1609497070312	1536.8511962890625	456.67340087890625	1544.669677734375	432.23187255859375
track_0	2877	1151.908935546875	361.50567626953125	1328.189208984375	408.0600891113281	1473.783935546875	583.8504638671875	1536.9012451171875	456.5373229980469	1544.7857666015625	431.9122009277344
track_0	2878	1152.2786865234375	361.3284912109375	1328.3216552734375	408.3443603515625	1480.0889892578125	583.9409790039062	1536.97021484375	456.805419921875	1544.946533203125	432.1844787597656
track_0	2879	1152.201416015625	361.4792175292969	1328.554443359375	408.49420166015625	1480.74267578125	585.3011474609375	1536.7362060546875	456.97796630859375	1544.966552734375	432.3505859375
track_0	2880	1152.2303466796875	361.2181701660156	1328.2451171875	408.41461181640625	1481.07861328125	585.6318359375	1536.7969970703125	463.6398010253906	1545.5557861328125	433.03173828125
track_0	2881	1152.3897705078125	361.249267578125	1328.4453125	408.6148376464844	1481.4405517578125	585.7036743164062	1536.861328125	464.12738037109375	1552.092529296875	433.2271728515625
track_0	2882	1152.2000732421875	361.4060363769531	1328.59619140625	408.6091003417969	1480.9217529296875	585.5009765625	1537.0318603515625	464.0213317871094	1551.9161376953125	433.09942626953125
track_0	2883	1152.0609130859375	361.3698425292969	1328.3182373046875	408.2365417480469	1480.1842041015625	585.0007934570312	1536.8460693359375	457.2586975097656	1545.189697265625	432.6884460449219
track_0	2884	1152.0037841796875	361.4220886230469	1327.9697265625	407.8624267578125	1473.8646240234375	584.1100463867188	1536.4053955078125	456.2977294921875	1544.75390625	431.63079833984375
track_0	2885	1152.24462890625	361.2736511230469	1328.345458984375	408.0697937011719	1473.9490966796875	584.0505981445312	1536.6544189453125	456.4320068359375	1545.063720703125	425.5701599121094
track_0	2886	1152.0390625	361.40753173828125	1328.41455078125	408.5638427734375	1480.408203125	584.4963989257812	1536.700439453125	457.0789489746094	1545.0250244140625	432.43353271484375
track_0	2887	1151.95068359375	361.70538330078125	1328.47998046875	408.6681213378906	1480.89404296875	585.2886962890625	1536.4327392578125	463.48309326171875	1545.217041015625	432.9120788574219
track_0	2888	1151.902099609375	361.59051513671875	1328.2891845703125	408.7393493652344	1480.9886474609375	585.6504516601562	1536.7794189453125	463.7498779296875	1545.4705810546875	433.2268371582031
track_0	2889	1151.8338623046875	361.5142822265625	1328.310791015625	408.7709045410156	1480.8638916015625	585.7607421875	1536.909912109375	463.89605712890625	1551.843994140625	432.8980407714844
track_0	2890	1151.6722412109375	361.3844299316406	1328.345703125	408.69708251953125	1480.6285400390625	585.4354858398438	1536.8323974609375	463.9765930175781	1545.7047119140625	433.3002624511719
track_0	2891	1152.0548095703125	361.74554443359375	1328.2445068359375	408.5948181152344	1480.108154296875	585.0668334960938	1537.1053466796875	456.96142578125	1545.114990234375	432.52874755859375
track_0	2892	1152.06396484375	361.8082580566406	1327.977783203125	408.284423828125	1473.5474853515625	584.401611328125	1536.5552978515625	456.5384521484375	1544.774169921875	431.9687805175781
track_0	2893	1151.92333984375	361.8262939453125	1328.1107177734375	408.43756103515625	1474.0560302734375	584.3374633789062	1536.74169921875	456.5750732421875	1544.9320068359375	432.0078430175781
track_0	2894	1152.193115234375	361.3839416503906	1328.39599609375	408.68536376953125	1480.4169921875	585.1779174804688	1536.926513671875	457.1540222167969	1544.9630126953125	432.6453857421875
track_0	2895	1152.15087890625	361.05194091796875	1328.32763671875	408.8724670410156	1480.8885498046875	585.8775024414062	1536.297119140625	463.82489013671875	1545.2786865234375	433.2300720214844
track_0	2896	1152.361572265625	360.9327392578125	1328.6083984375	409.0288391113281	1481.0213623046875	591.6141357421875	1536.5267333984375	464.0701904296875	1545.5765380859375	433.4839782714844
track_0	2897	1152.1822509765625	361.09881591796875	1328.5404052734375	409.0118713378906	1481.2059326171875	586.3047485351562	1536.7735595703125	464.11639404296875	1545.6807861328125	433.40234375
track_0	2898	1152.1646728515625	361.1962890625	1328.4111328125	408.6785583496094	1480.91455078125	585.680419921875	1536.3504638671875	463.6011962890625	1545.1666259765625	433.08099365234375
track_0	2899	1152.266357421875	361.3498840332031	1328.269287109375	408.5430603027344	1480.075927734375	585.1085205078125	1536.3741455078125	456.9102783203125	1544.6739501953125	432.4268798828125
track_0	2900	1152.249267578125	361.4422302246094	1328.52392578125	408.5544128417969	1480.1678466796875	583.8759155273438	1536.4710693359375	456.73699951171875	1544.8245849609375	431.9322204589844
track_0	2901	1152.226806640625	361.52581787109375	1328.6131591796875	408.8489074707031	1480.3697509765625	584.1150512695312	1536.733642578125	457.1114807128906	1545.0228271484375	432.50537109375
track_0	2902	1152.0972900390625	361.4268798828125	1328.3480224609375	408.7708740234375	1480.79150390625	585.1952514648438	1529.494384765625	464.1784362792969	1545.1378173828125	432.9015808105469
track_0	2903	1152.239501953125	361.39263916015625	1328.4554443359375	408.7788391113281	1481.0762939453125	585.58447265625	1536.574462890625	463.6182556152344	1545.3453369140625	433.0369567871094
track_0	2904	1152.2010498046875	361.66046142578125	1328.4110107421875	408.8138427734375	1481.376708984375	585.6878662109375	1544.231689453125	457.05206298828125	1545.762451171875	433.34783935546875
track_0	2905	1152.3145751953125	361.5649108886719	1328.6297607421875	408.78515625	1481.238037109375	585.5357666015625	1544.4027099609375	456.9372863769531	1545.8406982421875	433.3849792480469
track_0	2906	1152.2816162109375	361.3919372558594	1328.1771240234375	408.58074951171875	1480.7093505859375	585.12841796875	1536.3614501953125	463.4122619628906	1545.223876953125	432.8629150390625
track_0	2907	1151.9530029296875	361.5202941894531	1328.253173828125	408.4855651855469	1474.04296875	585.1812133789062	1536.798095703125	456.59356689453125	1544.7864990234375	432.191650390625
track_0	2908	1152.2684326171875	361.4430847167969	1328.3017578125	408.20233154296875	1473.847412109375	583.8704833984375	1536.6153564453125	456.21734619140625	1545.0859375	425.3428649902344
track_0	2909	1152.08154296875	361.66796875	1328.2139892578125	408.37689208984375	1473.7740478515625	583.9476318359375	1536.8599853515625	456.6573486328125	1544.966796875	431.918701171875
track_0	2910	1152.33251953125	361.50054931640625	1328.2012939453125	408.4607238769531	1480.0703125	584.2396240234375	1537.1920166015625	457.0544128417969	1545.0809326171875	432.68084716796875
track_0	2911	1152.07080078125	367.7652893066406	1328.6865234375	408.86865234375	1481.0587158203125	584.8341674804688	1543.905517578125	456.6429138183594	1545.44140625	433.0678405761719
track_0	2912	1152.05078125	367.7166748046875	1328.69140625	408.77947998046875	1481.3681640625	585.3778686523438	1537.010009765625	463.80584716796875	1551.949462890625	432.8565979003906
track_0	2913	1152.3980712890625	361.6756896972656	1328.77734375	408.6722717285156	1481.244384765625	585.4130249023438	1536.9149169921875	463.7136535644531	1551.99072265625	432.7748107910156
track_0	2914	1152.1163330078125	361.6304626464844	1328.2352294921875	408.264892578125	1480.6307373046875	585.4190063476562	1536.76806640625	456.9333801269531	1545.1380615234375	432.39801025390625
track_0	2915	1152.2113037109375	361.7408447265625	1328.483642578125	408.26123046875	1479.8880615234375	584.34228515625	1536.2999267578125	456.4283752441406	1544.956787109375	431.7075500488281
track_0	2916	1152.104248046875	361.66094970703125	1328.368896484375	408.1046447753906	1473.7445068359375	584.0388793945312	1536.702392578125	456.439453125	1544.994140625	431.74822998046875
track_0	2917	1152.365234375	361.3351745605469	1328.05517578125	408.31170654296875	1473.77197265625	583.958251953125	1537.100341796875	456.9122009277344	1545.0499267578125	432.45306396484375
track_0	2918	1152.28759765625	361.6083068847656	1328.271484375	408.37640380859375	1473.8701171875	584.2222290039062	1537.3739013671875	456.98492431640625	1545.1673583984375	432.5250549316406
track_0	2919	1152.5206298828125	361.6861572265625	1328.687255859375	408.5398254394531	1480.6219482421875	584.8604736328125	1544.1669921875	456.84564208984375	1545.7977294921875	433.2117004394531
track_0	2920	1152.3114013671875	361.65020751953125	1328.7108154296875	408.60400390625	1480.6358642578125	585.3518676757812	1536.822509765625	463.66668701171875	1551.8748779296875	432.8352355957031
track_0	2921	1152.4815673828125	361.6832275390625	1328.9549560546875	408.55169677734375	1480.4423828125	585.1836547851562	1536.75146484375	463.4928894042969	1545.7005615234375	432.8349304199219
track_0	2922	1152.2630615234375	361.7967224121094	1328.133544921875	407.99774169921875	1480.00244140625	584.7094116210938	1536.4302978515625	456.3832092285156	1544.9151611328125	431.692138671875
track_0	2923	1152.084228515625	361.8721008300781	1328.2218017578125	407.94439697265625	1473.745849609375	583.897705078125	1536.447265625	455.9422302246094	1545.1064453125	425.0420837402344
track_0	2924	1152.096435546875	361.75408935546875	1328.2734375	408.04949951171875	1473.7860107421875	583.6430053710938	1536.744384765625	456.18731689453125	1545.3946533203125	425.1899108886719
track_0	2925	1152.29443359375	361.646484375	1328.2752685546875	408.2170104980469	1473.8717041015625	584.1068725585938	1536.6654052734375	456.59521484375	1544.9937744140625	431.7750244140625
track_0	2926	1151.919677734375	361.7840270996094	1327.9761962890625	408.16351318359375	1480.1361083984375	584.8606567382812	1536.9830322265625	456.8216857910156	1545.0897216796875	432.3204650878906
track_0	2927	1152.29443359375	361.55029296875	1328.7821044921875	408.59130859375	1480.74609375	585.099853515625	1537.2607421875	457.2880554199219	1545.4451904296875	432.68853759765625
track_0	2928	1151.7998046875	361.5725402832031	1328.4110107421875	408.3102722167969	1480.5804443359375	584.5953369140625	1537.122314453125	456.75042724609375	1545.3870849609375	431.9154357910156
track_0	2929	1151.7525634765625	361.3870544433594	1327.7501220703125	407.6914978027344	1480.268798828125	584.215576171875	1536.2860107421875	455.7732238769531	1545.192138671875	424.88958740234375
track_0	2930	1152.35009765625	361.8902282714844	1328.14892578125	407.9662780761719	1480.7353515625	577.73681640625	1529.6080322265625	456.58367919921875	1545.30615234375	424.43328857421875
track_0	2931	1152.3922119140625	361.6864318847656	1328.592529296875	408.053955078125	1480.300537109375	577.8339233398438	1544.2333984375	449.1988220214844	1545.58349609375	425.0132141113281
track_0	2932	1152.274169921875	361.5873107910156	1328.4791259765625	408.05230712890625	1474.0491943359375	578.0872192382812	1537.021728515625	456.48907470703125	1545.5496826171875	425.4253845214844
track_0	2933	1152.185302734375	361.46221923828125	1328.272705078125	408.00006103515625	1474.213623046875	578.5367431640625	1537.37451171875	456.9431457519531	1545.595703125	431.9779357910156
track_0	2934	1152.556640625	361.47906494140625	1328.703857421875	408.23779296875	1480.4903564453125	584.1708984375	1544.0009765625	456.5110778808594	1551.978759765625	432.0273132324219
track_0	2935	1152.19384765625	361.80706787109375	1328.5802001953125	408.02630615234375	1480.7630615234375	584.3859252929688	1537.35888671875	456.97918701171875	1552.167724609375	425.639404296875
track_0	2936	1152.1534423828125	361.23809814453125	1328.1302490234375	407.82086181640625	1481.0318603515625	584.8015747070312	1536.5284423828125	456.4631652832031	1545.641845703125	425.330810546875
track_0	2937	1152.083740234375	361.48870849609375	1328.045166015625	407.8517150878906	1480.8883056640625	584.664306640625	1529.3018798828125	456.5497131347656	1544.93310546875	424.9344787597656
track_0	2938	1145.214111328125	361.6611022949219	1327.6595458984375	407.5869445800781	1481.1405029296875	584.5643920898438	1529.139892578125	456.517822265625	1545.2020263671875	424.6174011230469
track_0	2939	1152.0509033203125	361.5929260253906	1328.2872314453125	407.95953369140625	1481.013671875	584.5348510742188	1529.5120849609375	456.9789123535156	1545.236572265625	425.2756042480469
track_0	2940	1152.0631103515625	361.4770202636719	1327.97705078125	407.74957275390625	1480.425537109375	584.7892456054688	1529.667724609375	457.1166076660156	1545.2958984375	425.3919982910156
track_0	2941	1145.33349609375	367.7147521972656	1328.26171875	407.8001403808594	1480.108154296875	584.164306640625	1536.5682373046875	456.56427001953125	1545.4398193359375	425.4796142578125
track_0	2942	1152.1875	361.81329345703125	1328.6468505859375	408.08966064453125	1480.2105712890625	577.9833374023438	1537.128662109375	457.00775146484375	1545.675537109375	432.0736083984375
track_0	2943	1152.18505859375	361.4892883300781	1328.5035400390625	408.00836181640625	1480.6905517578125	577.8988647460938	1537.041259765625	456.8623046875	1552.224609375	425.2105407714844
track_0	2944	1151.8779296875	361.7182312011719	1328.2379150390625	407.8109436035156	1480.47119140625	583.64990234375	1536.7393798828125	456.02783203125	1545.7294921875	424.8297119140625
track_0	2945	1151.8404541015625	361.5921936035156	1327.891357421875	407.46685791015625	1480.887451171875	583.8319702148438	1536.723876953125	448.8833923339844	1545.3564453125	424.01220703125
track_0	2946	1144.856201171875	367.74957275390625	1328.1220703125	401.61590576171875	1481.0020751953125	583.8798217773438	1537.0263671875	448.8986511230469	1545.5400390625	424.0361022949219
track_0	2947	1151.9591064453125	361.7302551269531	1328.11865234375	407.5632629394531	1481.1947021484375	583.8878784179688	1536.485595703125	455.5971984863281	1545.61474609375	424.33465576171875
track_0	2948	1151.868896484375	361.6910400390625	1328.1842041015625	407.6282653808594	1480.9622802734375	583.719970703125	1536.4422607421875	455.7222900390625	1545.6009521484375	424.3345031738281
track_0	2949	1152.1090087890625	361.7842712402344	1328.454345703125	407.8131408691406	1481.253662109375	577.98681640625	1536.6806640625	455.9007263183594	1551.877197265625	424.219482421875
track_0	2950	1152.0018310546875	361.7725524902344	1328.758544921875	407.860595703125	1480.831787109375	577.6741943359375	1536.9990234375	456.15771484375	1552.104736328125	424.4001159667969
track_0	2951	1145.1102294921875	361.6429443359375	1328.5186767578125	401.6051940917969	1480.0604248046875	576.9901123046875	1537.124755859375	449.2575988769531	1551.9207763671875	417.8677673339844
track_0	2952	1144.9407958984375	367.9369812011719	1328.4954833984375	401.5469970703125	1473.9947509765625	576.53125	1536.4522705078125	448.438232421875	1545.5440673828125	417.5255126953125
track_0	2953	1145.1171875	367.807861328125	1328.7138671875	407.569580078125	1480.385986328125	576.4053955078125	1536.79736328125	448.8314514160156	1551.7733154296875	417.5465087890625
track_0	2954	1145.1865234375	367.6780090332031	1328.7442626953125	407.6885681152344	1481.1441650390625	577.2802734375	1529.521240234375	456.2246398925781	1552.03076171875	417.84332275390625
track_0	2955	1145.185791015625	367.5671081542969	1328.9246826171875	407.8640441894531	1481.3455810546875	577.7647094726562	1536.3851318359375	455.7816467285156	1551.97705078125	424.13128662109375
track_0	2956	1145.10986328125	367.5361022949219	1328.750244140625	407.8208923339844	1481.6529541015625	578.2540893554688	1536.5133056640625	455.8973388671875	1552.0694580078125	424.2579650878906
track_0	2957	1144.7811279296875	367.52728271484375	1328.4332275390625	407.633056640625	1481.3946533203125	583.649169921875	1544.35546875	448.9086608886719	1552.14892578125	424.4763488769531
track_0	2958	1144.9251708984375	367.8223876953125	1328.5797119140625	407.73016357421875	1481.330810546875	577.824462890625	1536.5545654296875	455.8787841796875	1552.0743408203125	424.1886291503906
track_0	2959	1144.802490234375	367.8089599609375	1328.670166015625	401.5796813964844	1480.1669921875	577.2494506835938	1536.6976318359375	448.5718688964844	1545.6297607421875	417.873779296875
track_0	2960	1144.8382568359375	367.7688293457031	1328.49853515625	401.39697265625	1480.2098388671875	576.2544555664062	1536.5745849609375	448.447265625	1545.5908203125	417.6617736816406
track_0	2961	1144.812255859375	361.7615051269531	1328.0595703125	401.4659423828125	1480.2203369140625	576.4652709960938	1536.7071533203125	448.8398742675781	1551.853271484375	417.48583984375
track_0	2962	1144.8660888671875	367.9180908203125	1328.1611328125	407.5456848144531	1480.2513427734375	576.90966796875	1537.032470703125	449.13238525390625	1551.8116455078125	417.8185119628906
track_0	2963	1145.0716552734375	367.94110107421875	1328.14404296875	407.5665283203125	1480.947265625	577.9427490234375	1537.1951904296875	449.2513732910156	1545.701904296875	424.2255554199219
track_0	2964	1145.201171875	367.5689697265625	1328.224609375	407.7101745605469	1480.9049072265625	583.9815063476562	1544.0064697265625	448.7060546875	1551.92626953125	424.3675537109375
track_0	2965	1144.914306640625	361.581787109375	1328.03076171875	407.7134094238281	1480.8277587890625	584.252197265625	1536.4881591796875	456.16143798828125	1552.0770263671875	424.4230651855469
track_0	2966	1151.708740234375	361.53424072265625	1328.0572509765625	407.6629943847656	1480.5062255859375	584.1344604492188	1536.4803466796875	455.8788757324219	1545.62939453125	424.7634582519531
track_0	2967	1145.198974609375	361.2408447265625	1327.9659423828125	407.7115783691406	1473.9630126953125	583.861572265625	1536.8021240234375	449.14776611328125	1544.934814453125	424.510986328125
track_0	2968	1151.8798828125	361.228759765625	1328.0140380859375	407.83184814453125	1473.6414794921875	577.9003295898438	1536.9130859375	449.0696105957031	1544.9012451171875	424.4533386230469
track_0	2969	1151.939453125	361.4626770019531	1328.1243896484375	407.8144836425781	1473.788818359375	577.757080078125	1537.2554931640625	449.2998046875	1545.08056640625	424.5753173828125
track_0	2970	1151.7342529296875	361.4740295410156	1327.8724365234375	407.7429504394531	1473.9407958984375	578.0519409179688	1543.6993408203125	448.7284851074219	1545.2332763671875	424.839111328125
track_0	2971	1152.2325439453125	360.8568420410156	1328.1912841796875	407.9908142089844	1480.144775390625	583.6452026367188	1543.939208984375	448.894775390625	1545.390380859375	424.9847106933594
track_0	2972	1152.3031005859375	360.9674987792969	1328.4443359375	408.1275329589844	1480.578369140625	584.4369506835938	1544.14794921875	449.2789611816406	1545.5601806640625	425.4527587890625
track_0	2973	1152.13037109375	360.8121337890625	1328.32275390625	408.0796203613281	1480.6263427734375	584.5347290039062	1536.8406982421875	456.5125732421875	1545.6412353515625	425.6823425292969
track_0	2974	1152.1536865234375	361.052490234375	1328.1678466796875	407.9721374511719	1480.1290283203125	584.1591796875	1529.5196533203125	456.4857177734375	1545.0577392578125	424.76416015625
track_0	2975	1151.8846435546875	361.3206481933594	1328.0341796875	407.89031982421875	1474.0924072265625	578.3087158203125	1536.5225830078125	448.92333984375	1544.61328125	424.3515319824219
track_0	2976	1151.957275390625	361.2998962402344	1328.0413818359375	407.8425598144531	1473.9716796875	577.7152099609375	1536.9039306640625	449.314208984375	1544.9952392578125	424.46575927734375
track_0	2977	1152.0732421875	361.26605224609375	1327.9912109375	407.802978515625	1473.896240234375	577.7489013671875	1536.962890625	449.2224426269531	1544.9478759765625	424.50128173828125
track_0	2978	1152.294189453125	361.0310363769531	1328.0264892578125	407.77996826171875	1474.122802734375	577.8760375976562	1537.2838134765625	449.44525146484375	1544.87060546875	424.9044494628906
track_0	2979	1152.0003662109375	361.2054443359375	1328.1434326171875	407.88092041015625	1480.5439453125	583.6664428710938	1536.7515869140625	456.2121276855469	1545.45361328125	425.4346008300781
track_0	2980	1152.0076904296875	361.2895202636719	1328.4656982421875	408.0956115722656	1480.865478515625	584.796630859375	1536.8470458984375	456.404541015625	1551.7880859375	425.3630065917969
track_0	2981	1152.0777587890625	361.4014892578125	1328.403076171875	407.90692138671875	1480.883544921875	584.358642578125	1536.824462890625	456.17791748046875	1545.59375	425.3039245605469
track_0	2982	1145.0501708984375	361.5108642578125	1327.8934326171875	407.65814208984375	1480.37109375	584.0927124023438	1536.946044921875	449.3555603027344	1545.255615234375	424.6116027832031
track_0	2983	1145.0738525390625	361.57086181640625	1327.9208984375	407.5897216796875	1480.3148193359375	577.9463500976562	1536.777099609375	448.99420166015625	1545.2686767578125	424.1368713378906
track_0	2984	1145.12158203125	367.5690002441406	1328.212158203125	407.7766418457031	1480.2005615234375	577.452392578125	1529.4774169921875	456.38018798828125	1545.4105224609375	424.3768615722656
track_0	2985	1152.049072265625	361.4959716796875	1328.0487060546875	407.65423583984375	1474.0106201171875	577.6471557617188	1537.10791015625	449.30126953125	1545.3431396484375	424.3685607910156
track_0	2986	1151.931396484375	361.38330078125	1327.79833984375	407.5400695800781	1473.8189697265625	577.4212036132812	1537.3544921875	449.33868408203125	1545.2928466796875	424.5570373535156
track_0	2987	1152.26806640625	361.2588195800781	1328.038818359375	407.69683837890625	1480.2344970703125	577.5858764648438	1544.0577392578125	449.0874938964844	1545.50146484375	425.1930236816406
track_0	2988	1152.2596435546875	361.2668762207031	1328.053466796875	407.60601806640625	1480.5137939453125	583.5204467773438	1544.1986083984375	449.2311706542969	1551.8677978515625	425.0027770996094
track_0	2989	1151.952880859375	361.3447570800781	1327.8773193359375	407.5784606933594	1480.7139892578125	583.7193603515625	1544.1246337890625	448.8207702636719	1545.693115234375	424.8183898925781
track_0	2990	1152.1025390625	361.02203369140625	1328.0528564453125	407.4430236816406	1480.607666015625	583.463623046875	1529.1610107421875	455.9884338378906	1545.1319580078125	424.1446228027344
track_0	2991	1151.8748779296875	360.7286071777344	1328.072265625	401.03765869140625	1480.65869140625	577.8720092773438	1528.820556640625	455.57916259765625	1545.4556884765625	417.7860412597656
track_0	2992	1152.3447265625	360.9137268066406	1328.628173828125	401.495849609375	1480.584228515625	577.3656616210938	1536.7781982421875	448.7958068847656	1545.3076171875	423.9986877441406
track_0	2993	1152.2655029296875	361.056396484375	1328.6292724609375	407.5614013671875	1480.3001708984375	576.8923950195312	1536.653076171875	448.9817810058594	1545.3814697265625	423.9880676269531
track_0	2994	1152.168212890625	360.8885192871094	1328.3687744140625	407.4691467285156	1480.0843505859375	576.564208984375	1537.060302734375	448.9642639160156	1545.4365234375	424.04736328125
track_0	2995	1152.2880859375	360.8445739746094	1328.560791015625	407.64862060546875	1480.1297607421875	576.6620483398438	1536.681884765625	455.7784423828125	1545.7037353515625	424.5557861328125
track_0	2996	1152.4171142578125	360.61572265625	1328.483642578125	407.539306640625	1480.328369140625	577.047119140625	1536.68017578125	455.8490905761719	1545.7047119140625	424.5953063964844
track_0	2997	1152.1265869140625	360.6675720214844	1328.709716796875	401.5169677734375	1480.4324951171875	577.41748046875	1536.7960205078125	448.7995910644531	1545.2921142578125	423.99127197265625
track_0	2998	1145.392822265625	360.6687316894531	1328.2275390625	400.94427490234375	1480.4215087890625	577.5673828125	1536.43310546875	448.2662353515625	1545.27880859375	417.5182189941406
track_0	2999	1145.3477783203125	360.986572265625	1328.4248046875	401.22216796875	1480.6434326171875	577.5375366210938	1536.4688720703125	448.6585388183594	1545.7349853515625	417.5117492675781
track_0	3000	1144.98046875	361.10247802734375	1328.3311767578125	401.1942443847656	1480.718017578125	577.5325927734375	1537.0216064453125	448.872802734375	1545.4853515625	423.9953308105469
track_0	3001	1152.2176513671875	360.6551513671875	1328.92822265625	401.4649963378906	1480.4210205078125	577.311767578125	1537.0953369140625	449.24530029296875	1545.5946044921875	424.1085205078125
track_0	3002	1152.09619140625	360.744873046875	1329.0340576171875	401.4200134277344	1480.1102294921875	577.0579833984375	1536.910400390625	456.07171630859375	1552.071533203125	424.37713623046875
track_0	3003	1151.95849609375	360.7346496582031	1328.80224609375	401.4429626464844	1479.9560546875	576.4857177734375	1537.08984375	456.05670166015625	1552.0911865234375	424.35284423828125
track_0	3004	1152.1136474609375	360.70263671875	1328.929931640625	407.4656677246094	1473.859619140625	576.3150634765625	1543.8677978515625	448.5808410644531	1551.8778076171875	424.02496337890625
track_0	3005	1144.962646484375	360.9555969238281	1328.19775390625	400.8702392578125	1480.0216064453125	576.84423828125	1536.548095703125	448.6208190917969	1545.4718017578125	417.77099609375
track_0	3006	1145.0064697265625	360.8505859375	1328.111083984375	400.5698547363281	1480.4383544921875	576.9353637695312	1536.397216796875	448.3373718261719	1545.4962158203125	417.3897705078125
track_0	3007	1151.78955078125	360.9587707519531	1328.2076416015625	400.96441650390625	1480.4415283203125	577.51220703125	1536.71484375	448.75030517578125	1551.739501953125	417.4522399902344
track_0	3008	1145.1002197265625	361.219970703125	1328.2890625	401.267578125	1480.640625	577.6236572265625	1529.356201171875	456.0246276855469	1551.7567138671875	417.6107482910156
track_0	3009	1145.1851806640625	361.0758056640625	1328.4412841796875	401.18292236328125	1480.485107421875	577.6005249023438	1529.5311279296875	456.1105041503906	1551.830322265625	417.77081298828125
track_0	3010	1145.14013671875	361.0899963378906	1328.4686279296875	401.34075927734375	1480.2525634765625	577.3876342773438	1536.329833984375	455.671875	1551.8902587890625	417.88714599609375
track_0	3011	1151.8477783203125	361.06390380859375	1328.6258544921875	401.4184875488281	1480.0125732421875	577.009765625	1536.8223876953125	455.93231201171875	1551.9415283203125	424.0765075683594
track_0	3012	1151.840087890625	360.6537170410156	1328.6162109375	401.14215087890625	1473.699951171875	576.5509033203125	1536.96435546875	449.01727294921875	1551.771484375	417.5299377441406
track_0	3013	1145.0936279296875	360.77105712890625	1328.093994140625	400.5787048339844	1473.61083984375	576.3060913085938	1536.60986328125	448.26318359375	1545.24169921875	417.3551025390625
track_0	3014	1145.135498046875	360.97039794921875	1328.3641357421875	400.75860595703125	1480.5137939453125	576.2109985351562	1536.542724609375	448.1723937988281	1545.507080078125	417.263427734375
track_0	3015	1145.1971435546875	361.0663146972656	1328.708740234375	401.1560974121094	1481.223876953125	577.1441040039062	1536.886962890625	448.84075927734375	1551.7999267578125	417.5914611816406
track_0	3016	1145.241943359375	361.03228759765625	1328.8831787109375	401.39434814453125	1481.062744140625	578.103271484375	1536.986328125	449.1116027832031	1551.813720703125	417.7585754394531
track_0	3017	1152.002685546875	360.5082702636719	1328.783447265625	401.46728515625	1481.0357666015625	578.0570068359375	1537.2054443359375	449.3875732421875	1551.8250732421875	424.02215576171875
track_0	3018	1152.09619140625	360.4845886230469	1328.7144775390625	407.48199462890625	1480.8643798828125	577.9463500976562	1536.737548828125	455.8152770996094	1551.99462890625	424.2847595214844
track_0	3019	1151.9461669921875	360.7223815917969	1328.9832763671875	401.444580078125	1480.4547119140625	576.9468383789062	1536.2745361328125	455.5163879394531	1552.0712890625	417.8544616699219
track_0	3020	1145.2503662109375	360.89208984375	1328.3843994140625	400.8995666503906	1474.015869140625	576.689697265625	1536.5364990234375	448.28204345703125	1545.349609375	417.3064270019531
track_0	3021	1144.947509765625	361.0550231933594	1328.1759033203125	400.7381896972656	1479.9644775390625	575.8375854492188	1529.853271484375	448.9683532714844	1545.5966796875	417.09368896484375
track_0	3022	1145.0120849609375	361.3254699707031	1328.5296630859375	400.99615478515625	1480.2711181640625	575.9231567382812	1536.66064453125	448.3418273925781	1545.550537109375	417.3535461425781
track_0	3023	1145.05908203125	361.340576171875	1328.7022705078125	401.25299072265625	1481.0567626953125	576.9435424804688	1536.646240234375	448.8289794921875	1551.8223876953125	417.53192138671875
track_0	3024	1145.1876220703125	361.3977355957031	1328.5592041015625	407.44537353515625	1481.2371826171875	577.7583618164062	1537.2772216796875	449.2327575683594	1552.083984375	417.8902893066406
track_0	3025	1151.9603271484375	361.11761474609375	1328.6002197265625	407.439697265625	1481.3853759765625	577.9254760742188	1536.5919189453125	455.7887268066406	1552.1395263671875	424.0518493652344
track_0	3026	1152.1038818359375	361.2330322265625	1328.781982421875	407.453369140625	1481.0208740234375	577.6669921875	1536.680908203125	455.60736083984375	1552.0616455078125	423.9685363769531
track_0	3027	1151.878662109375	361.2347106933594	1328.5673828125	401.15802001953125	1480.156494140625	577.3839111328125	1536.935546875	448.8191223144531	1545.713134765625	417.87774658203125
track_0	3028	1145.222900390625	361.122802734375	1328.2376708984375	400.8036804199219	1473.74169921875	577.0337524414062	1536.5196533203125	448.0489501953125	1545.1248779296875	417.34039306640625
track_0	3029	1144.972412109375	361.309326171875	1328.222412109375	400.9332580566406	1473.8958740234375	576.606689453125	1536.4769287109375	448.27215576171875	1545.2398681640625	417.39166259765625
track_0	3030	1152.109130859375	360.8957824707031	1328.5382080078125	400.9783020019531	1480.0274658203125	576.7870483398438	1536.5989990234375	448.5638427734375	1545.69287109375	417.5711669921875
track_0	3031	1152.3447265625	360.6271667480469	1328.8634033203125	401.1622619628906	1480.6455078125	577.2265625	1529.125244140625	455.70074462890625	1551.745361328125	417.4276123046875
track_0	3032	1152.3297119140625	360.6443786621094	1328.989501953125	407.53167724609375	1481.127197265625	577.6862182617188	1536.3885498046875	455.654541015625	1552.066162109375	423.9686279296875
track_0	3033	1152.15185546875	360.8114013671875	1335.2784423828125	401.2967529296875	1481.10595703125	577.6500854492188	1536.736328125	455.8876647949219	1552.16845703125	424.2156677246094
track_0	3034	1152.224609375	360.65716552734375	1329.0771484375	401.321533203125	1480.664306640625	577.3561401367188	1536.3656005859375	455.6327819824219	1552.2584228515625	417.8932189941406
track_0	3035	1151.9686279296875	361.2246398925781	1328.6890869140625	401.257568359375	1474.0172119140625	576.6360473632812	1529.84716796875	448.79693603515625	1545.26171875	417.03033447265625
track_0	3036	1152.267822265625	361.1046142578125	1328.737548828125	401.21380615234375	1473.7720947265625	575.965576171875	1536.474365234375	447.9162292480469	1545.390380859375	417.0706787109375
track_0	3037	1152.5516357421875	361.24884033203125	1328.7640380859375	407.40069580078125	1473.88818359375	576.11669921875	1529.9091796875	448.6917724609375	1545.2855224609375	416.98974609375
track_0	3038	1152.3905029296875	361.33258056640625	1328.84814453125	401.3916015625	1480.133056640625	576.6536865234375	1536.493408203125	448.2834777832031	1545.432861328125	417.330322265625
track_0	3039	1152.50537109375	361.32861328125	1328.606201171875	407.5184631347656	1480.4715576171875	577.2766723632812	1536.6007080078125	448.4487609863281	1545.4686279296875	417.5937805175781
track_0	3040	1152.4964599609375	361.39703369140625	1328.8533935546875	407.7371826171875	1480.6845703125	577.9805908203125	1529.3746337890625	456.0918884277344	1545.5599365234375	424.0262451171875
track_0	3041	1152.232421875	361.9026184082031	1328.5087890625	407.66290283203125	1480.5169677734375	583.7052612304688	1543.868408203125	448.5450744628906	1551.80126953125	424.026611328125
track_0	3042	1152.5323486328125	361.4959411621094	1328.62451171875	407.5672912597656	1480.439697265625	577.7586059570312	1537.0355224609375	448.8486633300781	1545.7728271484375	418.02813720703125
track_0	3043	1152.1639404296875	361.1252136230469	1328.4993896484375	401.28363037109375	1473.8187255859375	577.1760864257812	1529.7864990234375	448.9147033691406	1545.300048828125	417.2124938964844
track_0	3044	1152.5693359375	361.4164733886719	1328.9293212890625	401.3635559082031	1473.7012939453125	576.5304565429688	1536.5543212890625	448.0185241699219	1545.3397216796875	417.1330871582031
track_0	3045	1152.814697265625	361.23870849609375	1328.7630615234375	407.554443359375	1473.900146484375	577.0400390625	1536.8590087890625	448.68365478515625	1545.698974609375	417.7228088378906
track_0	3046	1152.26318359375	361.3680419921875	1328.72509765625	407.6332702636719	1474.1478271484375	577.2465209960938	1536.8699951171875	449.0004577636719	1545.6810302734375	417.9794921875
track_0	3047	1152.3154296875	361.0482177734375	1328.5858154296875	407.7377624511719	1480.3228759765625	577.8667602539062	1536.893798828125	449.1109924316406	1545.2899169921875	424.0091857910156
track_0	3048	1152.1090087890625	361.1694641113281	1328.3935546875	407.57220458984375	1480.6014404296875	577.9776611328125	1536.9376220703125	448.936767578125	1545.6805419921875	418.02728271484375
track_0	3049	1152.188232421875	361.2573547363281	1328.2132568359375	407.50787353515625	1480.3026123046875	577.9214477539062	1529.1298828125	455.675537109375	1545.371826171875	417.8191223144531
track_0	3050	1152.0545654296875	361.2750549316406	1328.61962890625	401.3952941894531	1480.1029052734375	577.3349609375	1536.4698486328125	448.1159973144531	1545.15576171875	417.4407043457031
track_0	3051	1151.904296875	361.3460388183594	1328.421630859375	401.2116394042969	1474.091796875	577.2905883789062	1536.666748046875	448.1387634277344	1545.4227294921875	417.3837890625
track_0	3052	1151.867431640625	361.6778869628906	1328.2991943359375	407.43487548828125	1474.0546875	577.103271484375	1529.1483154296875	455.6754455566406	1545.51171875	417.63372802734375
track_0	3053	1152.2698974609375	361.5306701660156	1328.0174560546875	407.45770263671875	1473.577880859375	577.408935546875	1536.9825439453125	449.0767822265625	1545.1297607421875	424.1528015136719
track_0	3054	1152.6011962890625	361.358154296875	1327.9298095703125	407.64483642578125	1473.37841796875	577.5264892578125	1536.3612060546875	455.76336669921875	1544.9298095703125	424.7637023925781
track_0	3055	1152.359619140625	361.7133483886719	1327.864501953125	407.67718505859375	1473.7371826171875	577.8432006835938	1536.353515625	455.8317565917969	1544.9412841796875	424.8282470703125
track_0	3056	1152.206787109375	361.603759765625	1328.2059326171875	407.8097229003906	1480.1158447265625	583.8101806640625	1536.2913818359375	455.9787292480469	1545.06640625	425.1018371582031
track_0	3057	1152.025146484375	361.6444091796875	1328.10693359375	407.6629638671875	1480.2071533203125	583.9995727539062	1536.5072021484375	455.93365478515625	1545.3094482421875	425.03125
track_0	3058	1151.875	361.7610168457031	1327.927001953125	407.5106201171875	1479.9716796875	583.5350341796875	1529.1673583984375	455.94818115234375	1544.8818359375	424.2193908691406
track_0	3059	1151.7384033203125	361.550537109375	1328.1614990234375	401.49444580078125	1474.2469482421875	578.1556396484375	1536.224365234375	448.4945983886719	1545.005615234375	417.830078125
track_0	3060	1152.1280517578125	361.3139343261719	1328.5726318359375	401.5753173828125	1474.12060546875	578.00048828125	1536.4876708984375	448.5589904785156	1545.337890625	417.6273498535156
track_0	3061	1152.3336181640625	361.3280029296875	1328.0849609375	407.688720703125	1473.755126953125	577.8944091796875	1537.080322265625	449.15277099609375	1544.9849853515625	424.2987365722656
track_0	3062	1152.5382080078125	361.0643615722656	1328.295166015625	407.74664306640625	1473.64208984375	577.7334594726562	1537.310791015625	449.2537841796875	1544.9659423828125	424.45050048828125
track_0	3063	1152.1524658203125	361.2644348144531	1327.8358154296875	407.5687561035156	1473.8216552734375	577.5532836914062	1544.1038818359375	448.97161865234375	1545.4552001953125	424.85394287109375
track_0	3064	1152.401611328125	361.1583251953125	1328.4002685546875	407.7588806152344	1480.1407470703125	577.316162109375	1536.6126708984375	455.8763732910156	1545.647216796875	424.54925537109375
track_0	3065	1152.245361328125	361.396728515625	1328.5709228515625	407.722900390625	1480.5931396484375	577.9339599609375	1528.999755859375	455.8606872558594	1545.606201171875	417.9479064941406
track_0	3066	1152.0164794921875	361.3752136230469	1328.4111328125	407.459228515625	1480.3824462890625	577.6484985351562	1529.741943359375	448.9825744628906	1545.1878662109375	417.4107971191406
track_0	3067	1145.234619140625	367.6159362792969	1328.5137939453125	401.467041015625	1480.549072265625	577.7556762695312	1536.4539794921875	448.3186340332031	1545.488037109375	417.437744140625
track_0	3068	1152.0416259765625	361.2796630859375	1328.493408203125	407.5628356933594	1480.477294921875	577.7063598632812	1536.837158203125	448.9860534667969	1545.664306640625	417.987060546875
track_0	3069	1151.8905029296875	361.2679748535156	1328.2711181640625	407.47174072265625	1480.107177734375	577.5052490234375	1536.8743896484375	449.0917053222656	1545.44921875	424.05914306640625
track_0	3070	1152.1903076171875	361.27099609375	1328.5814208984375	407.57470703125	1480.2227783203125	576.992919921875	1536.4173583984375	455.5539855957031	1551.9637451171875	417.8004455566406
track_0	3071	1152.1871337890625	361.3764953613281	1328.2828369140625	407.4788513183594	1479.93896484375	576.8150634765625	1536.5306396484375	455.50286865234375	1551.9930419921875	417.7837219238281
track_0	3072	1152.0302734375	361.7792663574219	1328.6456298828125	407.4945373535156	1479.9306640625	575.8660278320312	1536.8521728515625	448.6738586425781	1551.8115234375	417.35821533203125
track_0	3073	1145.0428466796875	367.54156494140625	1328.5762939453125	401.32861328125	1479.9830322265625	576.1162719726562	1529.749267578125	448.62506103515625	1545.0657958984375	417.0921325683594
track_0	3074	1151.7987060546875	361.5879821777344	1328.8052978515625	401.2902526855469	1480.8184814453125	576.1015014648438	1529.56298828125	448.6581726074219	1545.1915283203125	416.9611511230469
track_0	3075	1151.9345703125	361.7018737792969	1328.9952392578125	401.2885437011719	1480.9664306640625	576.6846313476562	1536.5250244140625	448.3145751953125	1545.7608642578125	417.27880859375
track_0	3076	1151.8951416015625	361.6875915527344	1328.7972412109375	401.4237365722656	1480.9256591796875	576.95703125	1536.7762451171875	448.3110656738281	1545.6724853515625	417.3714904785156
track_0	3077	1152.1092529296875	361.6295166015625	1328.829345703125	407.4767150878906	1480.8873291015625	577.0843505859375	1536.951416015625	448.8756408691406	1552.0521240234375	417.36358642578125
track_0	3078	1151.9886474609375	361.43707275390625	1328.969970703125	401.45166015625	1480.7235107421875	577.1658325195312	1537.264892578125	448.99835205078125	1552.111083984375	417.51373291015625
track_0	3079	1151.885498046875	361.4866943359375	1328.7484130859375	401.2406921386719	1479.9180908203125	576.1954956054688	1529.8302001953125	448.7829284667969	1545.3944091796875	417.0182189941406
track_0	3080	1145.2451171875	361.5587158203125	1328.35009765625	401.2189636230469	1473.796630859375	575.7973022460938	1529.73828125	448.64593505859375	1545.136474609375	416.9456481933594
track_0	3081	1152.0157470703125	361.3399353027344	1328.65234375	401.2503356933594	1480.099853515625	575.993896484375	1529.802001953125	448.94085693359375	1545.4354248046875	417.01788330078125
track_0	3082	1151.97607421875	361.1809997558594	1328.5987548828125	401.47906494140625	1480.5963134765625	576.8239135742188	1529.7938232421875	449.1746520996094	1545.4970703125	417.3135070800781
track_0	3083	1151.9180908203125	361.10943603515625	1328.469970703125	401.42138671875	1480.8402099609375	577.2077026367188	1536.494873046875	448.4051513671875	1545.59423828125	417.409423828125
track_0	3084	1145.257568359375	361.4488525390625	1328.394775390625	401.5258483886719	1481.21435546875	577.7108154296875	1537.1690673828125	449.0406799316406	1551.8909912109375	417.67388916015625
track_0	3085	1151.8443603515625	361.1096496582031	1328.282470703125	401.523681640625	1481.0875244140625	577.8703002929688	1543.9061279296875	448.3697204589844	1551.9261474609375	417.9206848144531
track_0	3086	1151.827880859375	361.2381286621094	1328.4698486328125	401.5323791503906	1480.906005859375	577.2245483398438	1537.3541259765625	449.1236267089844	1551.9873046875	417.80865478515625
track_0	3087	1151.845947265625	361.19146728515625	1328.1702880859375	401.40362548828125	1479.986083984375	576.9315795898438	1529.8060302734375	449.1636962890625	1545.0885009765625	417.4962158203125
track_0	3088	1151.91748046875	361.114990234375	1328.2572021484375	401.1423034667969	1480.0042724609375	576.1046142578125	1529.775390625	448.75921630859375	1544.99951171875	417.0880126953125
track_0	3089	1145.2685546875	361.1672668457031	1328.1146240234375	401.2020263671875	1480.072509765625	576.12451171875	1529.782958984375	449.1356201171875	1545.2923583984375	417.271728515625
track_0	3090	1151.8978271484375	361.21112060546875	1328.336181640625	401.4915466308594	1480.5357666015625	576.6959228515625	1536.3931884765625	448.4510803222656	1545.378173828125	417.51666259765625
track_0	3091	1145.047607421875	361.3065185546875	1328.223388671875	401.4926452636719	1480.740234375	577.3973999023438	1536.628173828125	448.5139465332031	1545.5142822265625	417.6804504394531
track_0	3092	1145.2203369140625	361.2411804199219	1327.9703369140625	407.50482177734375	1480.929443359375	577.8049926757812	1537.170654296875	449.2044372558594	1545.59521484375	424.1488952636719
track_0	3093	1151.779296875	361.1095886230469	1328.143310546875	407.57958984375	1480.9541015625	577.8849487304688	1537.1976318359375	449.1015319824219	1545.518798828125	424.0927429199219
track_0	3094	1152.026611328125	361.1630859375	1328.2135009765625	407.5732116699219	1480.74951171875	577.63427734375	1537.1900634765625	449.25262451171875	1551.8499755859375	417.8542175292969
track_0	3095	1144.83544921875	361.6600646972656	1328.3179931640625	401.5563659667969	1474.0411376953125	577.3366088867188	1536.589599609375	448.63922119140625	1545.3660888671875	417.9219055175781
track_0	3096	1144.718994140625	367.636474609375	1327.94921875	401.2358093261719	1473.861572265625	576.271728515625	1529.8564453125	448.8396301269531	1545.07275390625	417.3241271972656
track_0	3097	1144.7391357421875	361.5816345214844	1328.14697265625	401.24169921875	1480.107177734375	576.0930786132812	1529.81298828125	448.8646545410156	1545.218505859375	417.1296081542969
track_0	3098	1144.869384765625	361.46881103515625	1328.2568359375	401.4219665527344	1480.66064453125	576.7802734375	1529.81005859375	449.3517761230469	1545.5111083984375	417.4467468261719
track_0	3099	1144.477783203125	361.64208984375	1328.033447265625	401.440185546875	1480.758056640625	583.5444946289062	1536.4420166015625	448.6532897949219	1545.39208984375	417.8980407714844
track_0	3100	1144.94873046875	361.41180419921875	1328.079833984375	401.60015869140625	1481.098388671875	583.706298828125	1536.58837890625	448.8343505859375	1545.2197265625	423.98956298828125
track_0	3101	1144.94970703125	361.4670715332031	1328.0772705078125	407.4630432128906	1481.1365966796875	583.6688842773438	1537.254150390625	449.285400390625	1545.6337890625	424.220947265625
track_0	3102	1145.0721435546875	361.49798583984375	1328.0885009765625	407.5306091308594	1480.8345947265625	578.1043090820312	1537.23876953125	449.1164245605469	1545.5360107421875	424.1886291503906
track_0	3103	1145.1258544921875	361.7130432128906	1328.06298828125	401.3733215332031	1480.2293701171875	577.4830932617188	1536.6407470703125	448.4408264160156	1545.3594970703125	417.7597351074219
track_0	3104	1144.99853515625	361.2779235839844	1328.002685546875	401.20819091796875	1474.027099609375	576.69140625	1537.1944580078125	441.63653564453125	1544.9158935546875	417.4251708984375
track_0	3105	1144.9332275390625	361.509033203125	1327.9405517578125	400.9016418457031	1479.978271484375	575.986572265625	1529.622802734375	448.6383056640625	1545.171875	416.8609313964844
track_0	3106	1144.927734375	361.6768493652344	1328.31103515625	401.32354736328125	1480.4871826171875	576.7752075195312	1536.3480224609375	448.1167297363281	1545.1673583984375	417.2898864746094
track_0	3107	1144.882080078125	361.4674072265625	1328.179931640625	401.48651123046875	1480.69091796875	577.8109741210938	1536.3673095703125	448.2923889160156	1545.1829833984375	417.639404296875
track_0	3108	1145.0479736328125	361.5058898925781	1328.0247802734375	407.50421142578125	1480.85986328125	583.7578125	1536.4078369140625	448.6340637207031	1545.2564697265625	417.92974853515625
track_0	3109	1145.044677734375	361.5693054199219	1328.09326171875	407.555908203125	1480.7711181640625	583.6513061523438	1536.7220458984375	448.84375	1545.529296875	417.95404052734375
track_0	3110	1144.966552734375	367.5185546875	1328.2381591796875	401.6171875	1480.643310546875	583.69189453125	1536.6571044921875	448.8260192871094	1545.64599609375	417.97265625
track_0	3111	1144.8936767578125	361.3022155761719	1328.0299072265625	401.1119384765625	1480.2279052734375	577.2183227539062	1536.977783203125	441.4541320800781	1544.9794921875	417.0309753417969
track_0	3112	1144.743896484375	361.39886474609375	1328.0390625	400.96185302734375	1480.106689453125	576.2051391601562	1537.0252685546875	441.2795715332031	1544.9525146484375	416.78375244140625
track_0	3113	1144.81884765625	361.1448059082031	1327.8857421875	400.9947509765625	1473.940185546875	576.161376953125	1529.7900390625	448.7362976074219	1545.134765625	417.0305480957031
track_0	3114	1144.828125	361.2001647949219	1328.0157470703125	401.2597351074219	1480.00439453125	576.3984985351562	1543.798095703125	441.1070556640625	1545.2750244140625	417.4941101074219
track_0	3115	1145.12744140625	361.3157958984375	1328.14013671875	401.3104248046875	1480.4378662109375	577.0973510742188	1536.8345947265625	448.4479064941406	1545.643798828125	417.6643981933594
track_0	3116	1144.9063720703125	361.0364685058594	1328.431884765625	401.37640380859375	1481.1068115234375	577.8515014648438	1537.1102294921875	449.1424865722656	1551.84033203125	417.79656982421875
track_0	3117	1144.9849853515625	361.15765380859375	1328.12939453125	401.1905822753906	1480.903076171875	577.6296997070312	1536.78662109375	448.6575622558594	1551.8580322265625	417.3862609863281
track_0	3118	1145.229736328125	361.07470703125	1328.1876220703125	401.0385437011719	1480.5380859375	577.0460815429688	1529.509033203125	448.6228332519531	1545.1793212890625	416.938720703125
track_0	3119	1145.142333984375	360.8460998535156	1328.1156005859375	400.92681884765625	1480.4869384765625	576.43896484375	1529.6165771484375	448.42083740234375	1545.25	416.8609924316406
track_0	3120	1151.8887939453125	361.09771728515625	1328.59423828125	401.1436767578125	1480.203369140625	576.1132202148438	1536.3642578125	448.1025390625	1545.4144287109375	417.2184753417969
track_0	3121	1151.9647216796875	361.19512939453125	1328.49609375	401.26141357421875	1479.9931640625	575.7604370117188	1529.7205810546875	449.1170654296875	1545.413818359375	417.251708984375
track_0	3122	1145.2545166015625	361.357177734375	1328.13330078125	401.15203857421875	1474.0074462890625	576.0135498046875	1536.824462890625	448.5242614746094	1545.740966796875	417.5331115722656
track_0	3123	1151.8291015625	361.3475341796875	1328.497314453125	401.3912658691406	1480.0068359375	575.8518676757812	1537.092529296875	448.9764709472656	1551.9549560546875	417.58026123046875
track_0	3124	1151.7994384765625	361.4449768066406	1328.43212890625	401.4212341308594	1480.4749755859375	576.409423828125	1536.9627685546875	449.17169189453125	1551.9700927734375	417.6424560546875
track_0	3125	1145.2288818359375	361.5623474121094	1328.3497314453125	401.32647705078125	1480.772216796875	577.2674560546875	1536.603515625	448.7847900390625	1551.7310791015625	417.3986511230469
track_0	3126	1145.234375	361.21466064453125	1328.3392333984375	401.0910339355469	1480.198486328125	577.3070068359375	1529.682373046875	448.8272705078125	1545.0115966796875	417.3066711425781
track_0	3127	1144.7115478515625	361.4288635253906	1328.055908203125	400.97882080078125	1480.7796630859375	576.7466430664062	1529.531005859375	448.7192687988281	1545.25537109375	417.0475158691406
track_0	3128	1144.9444580078125	361.2747497558594	1328.337158203125	401.0506591796875	1480.5087890625	576.9041748046875	1536.40478515625	448.23114013671875	1545.4776611328125	417.3797302246094
track_0	3129	1144.9449462890625	361.3486328125	1328.185302734375	401.0806579589844	1480.145751953125	576.7056884765625	1536.429443359375	448.34710693359375	1545.4552001953125	417.452880859375
track_0	3130	1145.0582275390625	361.0937805175781	1328.412353515625	401.1519470214844	1473.892578125	576.4777221679688	1536.5264892578125	448.2922058105469	1545.471435546875	417.53778076171875
track_0	3131	1144.905029296875	361.05999755859375	1328.118896484375	401.1166687011719	1473.792236328125	575.9702758789062	1536.5870361328125	448.3663330078125	1545.5965576171875	417.4320068359375
track_0	3132	1145.09423828125	361.44647216796875	1328.5528564453125	401.2255859375	1480.1534423828125	575.85400390625	1536.6551513671875	448.714111328125	1551.860595703125	417.2623596191406
track_0	3133	1145.000244140625	361.37750244140625	1328.311767578125	401.0804748535156	1480.6109619140625	576.0769653320312	1536.36962890625	447.9668884277344	1545.50537109375	417.0784606933594
track_0	3134	1145.239990234375	360.90777587890625	1328.2822265625	400.9177551269531	1480.7412109375	576.5610961914062	1529.625244140625	448.5315856933594	1545.2119140625	417.03033447265625
track_0	3135	1145.328369140625	360.9792175292969	1328.79248046875	401.1502685546875	1481.4293212890625	576.1409301757812	1529.291259765625	448.66107177734375	1545.63525390625	416.70770263671875
track_0	3136	1151.8538818359375	360.8222961425781	1328.8922119140625	401.2648620605469	1481.108642578125	576.7399291992188	1536.2757568359375	448.092041015625	1545.56005859375	417.2205505371094
track_0	3137	1151.8004150390625	361.1021423339844	1328.8699951171875	401.3267822265625	1480.986083984375	576.43798828125	1529.529052734375	449.1244812011719	1545.563720703125	417.2480773925781
track_0	3138	1152.0126953125	361.1832275390625	1329.065673828125	401.3302307128906	1480.644775390625	575.9760131835938	1529.775146484375	449.3793029785156	1545.7587890625	417.394287109375
track_0	3139	1151.9381103515625	361.2630310058594	1328.9013671875	401.37969970703125	1480.22998046875	575.6796264648438	1529.1942138671875	455.7525634765625	1551.9830322265625	417.3040466308594
track_0	3140	1145.253173828125	361.09393310546875	1328.162353515625	400.74530029296875	1479.9508056640625	575.6158447265625	1536.38671875	448.13201904296875	1545.642578125	417.2521057128906
track_0	3141	1151.9598388671875	360.432373046875	1328.301513671875	400.62615966796875	1480.1982421875	575.65283203125	1536.7047119140625	441.0483703613281	1544.9210205078125	416.7047424316406
track_0	3142	1145.4197998046875	360.7019958496094	1328.396240234375	400.6463623046875	1481.018310546875	575.730712890625	1536.44677734375	441.0615234375	1545.2213134765625	416.4092712402344
track_0	3143	1145.4705810546875	360.8039855957031	1328.5035400390625	400.7485046386719	1481.1756591796875	575.9450073242188	1536.9259033203125	441.0615234375	1545.3570556640625	416.5405578613281
track_0	3144	1145.4007568359375	360.7943420410156	1328.1881103515625	400.6765441894531	1481.3106689453125	576.45556640625	1529.394775390625	448.6929626464844	1545.4278564453125	417.0367431640625
track_0	3145	1152.0635986328125	360.9230651855469	1328.8692626953125	400.83477783203125	1480.987548828125	576.3017578125	1536.4881591796875	447.8709716796875	1545.609375	417.1533508300781
track_0	3146	1151.953125	360.7940673828125	1328.96728515625	401.1411437988281	1480.878173828125	576.0137939453125	1536.5606689453125	448.29827880859375	1551.8787841796875	417.1332702636719
track_0	3147	1152.051513671875	360.87689208984375	1328.9874267578125	400.9357604980469	1480.2542724609375	575.83447265625	1536.802734375	448.134521484375	1551.9444580078125	417.0758056640625
track_0	3148	1152.10009765625	360.8385925292969	1328.9815673828125	401.0614013671875	1480.10400390625	575.3470458984375	1536.684326171875	447.9695739746094	1545.68212890625	417.2523193359375
track_0	3149	1145.3453369140625	360.96466064453125	1328.44091796875	400.64825439453125	1473.9241943359375	575.4868774414062	1536.8271484375	440.9824523925781	1544.7821044921875	416.6739501953125
track_0	3150	1152.0859375	360.565185546875	1328.49462890625	400.5044250488281	1480.18896484375	575.3658447265625	1536.8782958984375	441.186767578125	1545.1756591796875	416.6766357421875
track_0	3151	1145.1907958984375	361.139892578125	1328.3988037109375	400.9344177246094	1480.9373779296875	576.1826171875	1537.1461181640625	441.4425048828125	1545.5687255859375	417.0948486328125
track_0	3152	1151.9456787109375	360.6380310058594	1328.6910400390625	401.1138000488281	1481.0364990234375	576.548095703125	1529.6959228515625	448.7846984863281	1545.267578125	417.4038391113281
track_0	3153	1145.1519775390625	361.1407775878906	1328.6763916015625	401.1124267578125	1480.9110107421875	576.8999633789062	1536.6131591796875	448.2277526855469	1545.592529296875	417.52862548828125
track_0	3154	1145.2747802734375	361.1521911621094	1328.9569091796875	401.11236572265625	1480.7406005859375	576.7744140625	1536.9100341796875	448.31134033203125	1551.806396484375	417.33062744140625
track_0	3155	1145.1031494140625	360.5865783691406	1328.7945556640625	400.96380615234375	1480.3712158203125	576.185302734375	1536.9853515625	448.3985290527344	1551.93115234375	417.29150390625
track_0	3156	1145.133056640625	360.65966796875	1328.67822265625	401.06451416015625	1479.998291015625	575.6583862304688	1536.73583984375	448.01068115234375	1545.5794677734375	417.4161376953125
track_0	3157	1145.1055908203125	361.059326171875	1328.3885498046875	400.759521484375	1473.625732421875	575.56884765625	1536.8544921875	440.9662170410156	1544.9586181640625	416.76239013671875
track_0	3158	1145.1749267578125	360.9978332519531	1328.887939453125	400.6405944824219	1480.5762939453125	569.1891479492188	1544.11328125	433.67584228515625	1545.562744140625	416.2109069824219
track_0	3159	1145.2481689453125	360.8879699707031	1328.95166015625	400.7602233886719	1480.754150390625	575.69775390625	1537.219482421875	441.3204040527344	1545.5255126953125	416.8673095703125
track_0	3160	1144.9920654296875	361.0179138183594	1328.6865234375	400.8663330078125	1480.9998779296875	576.2587280273438	1536.3544921875	447.70721435546875	1545.4801025390625	417.1408386230469
track_0	3161	1145.1669921875	360.9970703125	1328.89453125	400.9698486328125	1481.3218994140625	576.109375	1536.677978515625	448.09033203125	1551.8489990234375	417.03912353515625
track_0	3162	1145.0277099609375	361.072265625	1328.8748779296875	401.13909912109375	1481.2840576171875	575.9865112304688	1544.14453125	441.36260986328125	1551.93359375	417.19635009765625
track_0	3163	1144.767578125	360.9452209472656	1328.6407470703125	401.184326171875	1480.6522216796875	575.6165161132812	1536.50439453125	448.0685119628906	1545.6568603515625	417.2486877441406
track_0	3164	1145.028076171875	360.4200134277344	1328.0057373046875	400.6051940917969	1473.843994140625	575.7990112304688	1536.6444091796875	441.1500244140625	1544.81787109375	416.6892395019531
track_0	3165	1144.8697509765625	360.83978271484375	1328.404541015625	400.6050109863281	1480.492919921875	569.3474731445312	1536.9542236328125	440.78985595703125	1545.347900390625	416.373779296875
track_0	3166	1145.08203125	360.5770263671875	1328.51904296875	400.87432861328125	1480.5052490234375	569.7842407226562	1536.9854736328125	441.3348693847656	1545.313232421875	416.78826904296875
track_0	3167	1145.1966552734375	360.80224609375	1328.397705078125	401.0227355957031	1480.4097900390625	576.5245971679688	1536.2830810546875	447.9161376953125	1545.0965576171875	417.2978210449219
track_0	3168	1145.115234375	360.6152038574219	1328.2567138671875	401.1108093261719	1480.6375732421875	577.0189208984375	1529.6865234375	448.82501220703125	1545.02099609375	417.3997497558594
track_0	3169	1145.37109375	360.7757263183594	1328.465087890625	401.20208740234375	1480.8778076171875	577.1334838867188	1529.6134033203125	448.8741455078125	1545.0196533203125	417.4794921875
track_0	3170	1151.8477783203125	360.48980712890625	1328.54345703125	401.087158203125	1480.7408447265625	577.3853149414062	1536.2657470703125	448.09765625	1545.2022705078125	417.5971374511719
track_0	3171	1151.8935546875	360.8409423828125	1328.8619384765625	401.2373352050781	1480.457763671875	576.6727905273438	1543.7344970703125	441.0496520996094	1545.401123046875	417.74139404296875
track_0	3172	1145.3658447265625	360.65234375	1328.206787109375	400.8725280761719	1474.041015625	576.163330078125	1537.095703125	441.494873046875	1544.99365234375	417.15283203125
track_0	3173	1144.8408203125	360.8820495605469	1328.0469970703125	400.5361633300781	1473.8980712890625	570.2700805664062	1536.8203125	441.0459899902344	1544.8896484375	416.6357727050781
track_0	3174	1145.2490234375	360.4830627441406	1328.2293701171875	400.5962829589844	1480.5054931640625	569.1411743164062	1529.3924560546875	448.1509094238281	1545.18310546875	416.6822509765625
track_0	3175	1151.8818359375	360.2928466796875	1328.392578125	400.768798828125	1480.588134765625	576.1620483398438	1529.82080078125	448.6244201660156	1545.162841796875	417.24285888671875
track_0	3176	1152.2703857421875	360.56976318359375	1328.4971923828125	401.03741455078125	1480.7332763671875	577.3342895507812	1543.5787353515625	441.2039794921875	1545.19873046875	417.87042236328125
track_0	3177	1152.2391357421875	360.2698974609375	1328.5340576171875	401.1791076660156	1480.7984619140625	577.8875732421875	1536.4091796875	448.2555847167969	1545.2816162109375	417.8204040527344
track_0	3178	1152.2843017578125	360.1405944824219	1328.593994140625	401.1896667480469	1480.7896728515625	577.7630615234375	1536.4273681640625	448.216796875	1545.2613525390625	417.80072021484375
track_0	3179	1152.18701171875	360.2840576171875	1328.6632080078125	401.1189270019531	1480.9898681640625	577.0718994140625	1529.732666015625	448.8125305175781	1545.444091796875	417.42840576171875
track_0	3180	1152.0511474609375	359.956787109375	1328.307373046875	400.442626953125	1480.4560546875	576.1802978515625	1536.697509765625	441.14947509765625	1545.1683349609375	416.787353515625
track_0	3181	1145.0213623046875	360.724609375	1328.266845703125	400.3802185058594	1480.1446533203125	570.0390014648438	1536.4437255859375	440.73193359375	1544.9215087890625	416.2623291015625
track_0	3182	1145.14501953125	360.4226379394531	1328.2440185546875	400.58038330078125	1480.1671142578125	569.8102416992188	1536.6842041015625	441.0904541015625	1545.0565185546875	416.72930908203125
track_0	3183	1144.937744140625	360.5912170410156	1328.21875	400.96673583984375	1480.07080078125	576.26513671875	1537.02099609375	441.6889953613281	1544.9542236328125	417.5314025878906
track_0	3184	1145.219970703125	360.05377197265625	1328.1309814453125	401.3155212402344	1480.4056396484375	577.4796142578125	1536.308349609375	448.60357666015625	1544.702880859375	424.12176513671875
track_0	3185	1145.348388671875	360.1192932128906	1328.1297607421875	407.49603271484375	1480.692138671875	583.704345703125	1536.3193359375	448.6375732421875	1544.5845947265625	424.4069519042969
track_0	3186	1144.7310791015625	360.3189697265625	1328.2022705078125	401.4214782714844	1480.8682861328125	583.7223510742188	1536.4588623046875	448.808837890625	1544.98828125	424.2546081542969
track_0	3187	1144.9212646484375	360.27142333984375	1328.021728515625	401.13427734375	1480.62646484375	583.577880859375	1536.3485107421875	448.760986328125	1545.07080078125	424.0726013183594
track_0	3188	1145.129150390625	359.9645080566406	1327.8387451171875	400.71826171875	1480.39404296875	577.2835083007812	1536.57373046875	441.4360046386719	1544.648681640625	417.3016357421875
track_0	3189	1145.3238525390625	360.0232849121094	1327.9708251953125	400.5175476074219	1480.3240966796875	576.1260375976562	1529.1468505859375	448.14947509765625	1544.8046875	417.00958251953125
track_0	3190	1145.39111328125	360.358154296875	1327.9854736328125	400.72222900390625	1479.947021484375	576.261962890625	1529.46630859375	448.79461669921875	1545.083984375	417.4549560546875
track_0	3191	1152.1627197265625	353.6611328125	1328.3270263671875	401.12152099609375	1473.9364013671875	576.7576293945312	1536.16455078125	448.5993957519531	1544.606689453125	424.10552978515625
track_0	3192	1145.4664306640625	360.0118713378906	1328.04052734375	401.2994079589844	1474.052734375	577.5817260742188	1536.2674560546875	448.69219970703125	1544.4051513671875	424.346435546875
track_0	3193	1145.4501953125	360.1452331542969	1328.1558837890625	401.3233947753906	1480.6014404296875	577.5733642578125	1536.115234375	448.7651062011719	1544.540771484375	424.3326110839844
track_0	3194	1152.0657958984375	359.88226318359375	1328.2191162109375	401.0738830566406	1480.810302734375	577.3892822265625	1536.34228515625	448.26556396484375	1545.109375	417.9004821777344
track_0	3195	1144.9698486328125	360.3704833984375	1327.64404296875	400.4033203125	1480.5771484375	577.1211547851562	1536.65283203125	441.3069763183594	1544.8218994140625	417.08734130859375
track_0	3196	1144.7125244140625	360.5018615722656	1327.7415771484375	400.3675231933594	1480.3525390625	576.5931396484375	1536.6785888671875	441.2074890136719	1544.878662109375	416.9812316894531
track_0	3197	1144.83740234375	360.693115234375	1327.861328125	400.6335754394531	1480.4813232421875	576.4930419921875	1529.5958251953125	448.64300537109375	1545.297607421875	417.2413330078125
track_0	3198	1144.740478515625	360.93231201171875	1327.968994140625	400.98004150390625	1480.1566162109375	576.7479248046875	1536.4573974609375	448.3362121582031	1545.359375	417.76617431640625
track_0	3199	1144.986572265625	360.9066467285156	1327.816162109375	401.0487060546875	1473.7247314453125	577.1971435546875	1536.528564453125	448.5970153808594	1544.746337890625	424.1429138183594
track_0	3200	1144.7269287109375	361.0510559082031	1327.774169921875	401.2335205078125	1473.858642578125	577.5581665039062	1536.2569580078125	448.766845703125	1544.475830078125	424.36480712890625
track_0	3201	1144.8330078125	361.0696716308594	1328.3333740234375	401.37103271484375	1480.6397705078125	576.65283203125	1536.5408935546875	448.536376953125	1545.4156494140625	417.9192810058594
track_0	3202	1145.01220703125	361.04461669921875	1328.0384521484375	400.9115905761719	1480.6446533203125	576.723876953125	1529.596923828125	448.8050842285156	1545.1566162109375	417.4681701660156
track_0	3203	1144.9678955078125	360.96533203125	1328.1141357421875	400.6539306640625	1480.7822265625	576.45654296875	1529.3729248046875	448.28106689453125	1545.0283203125	416.91680908203125
track_0	3204	1144.91064453125	360.9292907714844	1327.9715576171875	400.6566162109375	1481.1180419921875	576.1878662109375	1529.583251953125	448.5274353027344	1545.4349365234375	416.94219970703125
track_0	3205	1145.1492919921875	360.6849365234375	1328.12890625	400.8301696777344	1480.4744873046875	576.4275512695312	1536.3831787109375	448.0487976074219	1545.3857421875	417.26788330078125
track_0	3206	1145.0736083984375	360.6893005371094	1328.258544921875	401.2057800292969	1480.0008544921875	576.7794799804688	1543.812255859375	441.3258361816406	1544.9534912109375	423.9684143066406
track_0	3207	1144.92724609375	360.682373046875	1327.7706298828125	401.2565612792969	1473.3919677734375	577.1650390625	1536.409912109375	448.7881774902344	1544.604736328125	424.3363952636719
track_0	3208	1145.1435546875	360.4715881347656	1327.652099609375	401.5132751464844	1473.11376953125	577.39111328125	1536.5889892578125	448.9990539550781	1544.5028076171875	424.76043701171875
track_0	3209	1145.266357421875	360.4075927734375	1327.8375244140625	401.5160827636719	1473.2913818359375	577.639404296875	1536.695556640625	448.9034118652344	1544.480224609375	424.6139221191406
track_0	3210	1145.187744140625	360.41845703125	1328.1231689453125	401.564453125	1474.0545654296875	577.932861328125	1536.4781494140625	448.89215087890625	1544.614013671875	424.59149169921875
track_0	3211	1145.169677734375	360.47186279296875	1327.7987060546875	401.077392578125	1474.2821044921875	577.9429931640625	1536.000244140625	448.2634582519531	1544.389892578125	424.0152282714844
track_0	3212	1145.1678466796875	360.58282470703125	1327.5411376953125	400.6565856933594	1480.395263671875	577.624755859375	1536.642578125	441.55157470703125	1544.726806640625	417.5477294921875
track_0	3213	1151.9117431640625	360.3371276855469	1327.9935302734375	401.15374755859375	1480.498046875	577.9501953125	1536.0992431640625	448.26080322265625	1544.611083984375	424.0357971191406
track_0	3214	1145.114501953125	360.4793701171875	1327.586181640625	401.5186462402344	1473.838623046875	584.0892944335938	1536.1551513671875	448.8489074707031	1544.2161865234375	424.60638427734375
track_0	3215	1145.0408935546875	360.3703308105469	1327.6602783203125	401.6227111816406	1473.10302734375	583.6844482421875	1536.31787109375	449.132568359375	1544.146728515625	425.3729248046875
track_0	3216	1145.1939697265625	360.1941833496094	1327.4527587890625	407.44061279296875	1473.165771484375	578.0020141601562	1536.238525390625	449.0815124511719	1544.097412109375	425.3578796386719
track_0	3217	1145.1883544921875	360.2551574707031	1327.581787109375	407.4530029296875	1473.1195068359375	577.804443359375	1536.329345703125	449.1931457519531	1544.093994140625	425.4604187011719
track_0	3218	1144.8375244140625	360.6593017578125	1327.5963134765625	401.2955017089844	1473.292236328125	577.4608154296875	1536.0714111328125	448.6650390625	1543.9700927734375	424.6371154785156
track_0	3219	1144.9554443359375	360.5159606933594	1328.147216796875	401.3101501464844	1474.0216064453125	577.8444213867188	1529.2508544921875	449.12347412109375	1544.0299072265625	424.24169921875
track_0	3220	1144.92236328125	360.15093994140625	1327.7713623046875	401.26788330078125	1480.1470947265625	583.9838256835938	1528.62255859375	455.7069396972656	1544.3604736328125	424.5351257324219
track_0	3221	1144.93603515625	360.1610107421875	1327.7001953125	401.5835266113281	1479.8997802734375	585.02783203125	1536.2294921875	449.35205078125	1544.3270263671875	425.5685729980469
track_0	3222	1144.814208984375	360.3153381347656	1327.5430908203125	401.5804748535156	1479.9609375	584.9275512695312	1536.2974853515625	449.48828125	1544.2816162109375	431.82342529296875
track_0	3223	1145.022216796875	360.3722229003906	1327.6917724609375	401.5489807128906	1473.726806640625	584.3469848632812	1536.7852783203125	449.68243408203125	1544.4747314453125	431.952880859375
track_0	3224	1145.107666015625	360.3929138183594	1327.5072021484375	401.5787048339844	1473.27685546875	578.2613525390625	1536.257568359375	449.0022888183594	1544.0516357421875	425.14697265625
track_0	3225	1144.44189453125	360.8243103027344	1327.573974609375	400.9754333496094	1473.1749267578125	576.9776611328125	1529.341552734375	448.9811706542969	1543.9268798828125	424.1534729003906
track_0	3226	1144.6788330078125	360.640625	1327.8785400390625	401.25201416015625	1473.91455078125	577.0208740234375	1536.16845703125	448.4348449707031	1544.1412353515625	424.2865905761719
track_0	3227	1144.609375	360.6886291503906	1327.48828125	401.4092712402344	1473.690185546875	583.6734619140625	1536.4935302734375	449.1650085449219	1544.1260986328125	425.46380615234375
track_0	3228	1144.9013671875	360.38385009765625	1321.1754150390625	407.65771484375	1473.88818359375	584.34326171875	1536.275634765625	449.6601867675781	1544.1156005859375	431.90533447265625
track_0	3229	1145.0318603515625	360.3162841796875	1327.7275390625	401.6632995605469	1473.8602294921875	584.3223266601562	1536.456787109375	449.82171630859375	1544.1376953125	431.99041748046875
track_0	3230	1145.1417236328125	359.8799133300781	1327.85302734375	401.3682861328125	1473.2109375	583.917236328125	1528.6312255859375	456.1557922363281	1543.886474609375	425.3843688964844
track_0	3231	1145.11962890625	360.21856689453125	1327.812255859375	401.12615966796875	1473.1630859375	577.9262084960938	1529.31396484375	449.48211669921875	1537.615234375	425.19049072265625
track_0	3232	1145.2918701171875	359.9611511230469	1327.912353515625	401.2564697265625	1473.1796875	577.3728637695312	1536.0946044921875	448.98321533203125	1543.987060546875	424.8353576660156
track_0	3233	1144.9703369140625	360.4221496582031	1327.6134033203125	401.35693359375	1472.6097412109375	577.4969482421875	1528.95458984375	456.42706298828125	1544.177978515625	425.5669250488281
track_0	3234	1144.8685302734375	360.25457763671875	1327.4949951171875	401.268798828125	1472.62548828125	577.161376953125	1528.90234375	456.3349304199219	1543.934814453125	425.4886169433594
track_0	3235	1144.79638671875	360.28802490234375	1327.458984375	401.3755187988281	1472.6378173828125	577.6473999023438	1536.3134765625	449.6142578125	1543.9713134765625	431.8631286621094
track_0	3236	1144.4296875	360.569580078125	1327.2637939453125	400.9709167480469	1472.5987548828125	583.7794799804688	1521.6298828125	456.67156982421875	1537.431640625	425.3461608886719
track_0	3237	1144.515380859375	360.4786071777344	1327.56884765625	401.0901794433594	1472.91455078125	578.3543701171875	1528.3809814453125	455.82666015625	1537.3629150390625	425.2200927734375
track_0	3238	1144.9212646484375	360.39398193359375	1327.8424072265625	401.214599609375	1473.25732421875	578.2508544921875	1528.73486328125	456.2313232421875	1543.8646240234375	425.2485656738281
track_0	3239	1144.9830322265625	360.35589599609375	1327.8363037109375	401.32196044921875	1473.01806640625	578.2001342773438	1528.886962890625	456.2450256347656	1543.864013671875	425.28662109375
track_0	3240	1144.903564453125	360.4204406738281	1327.7940673828125	401.5047302246094	1472.813232421875	577.84912109375	1528.8836669921875	456.560546875	1543.97119140625	425.5337219238281
track_0	3241	1145.1116943359375	360.0849914550781	1327.69482421875	401.3844909667969	1472.5281982421875	577.5390014648438	1536.3248291015625	449.4494323730469	1544.03955078125	425.5416259765625
track_0	3242	1144.67236328125	360.4284362792969	1327.5628662109375	401.39483642578125	1472.289794921875	577.1657104492188	1536.6029052734375	449.6100769042969	1544.1400146484375	425.6558837890625
track_0	3243	1144.8651123046875	360.287109375	1327.401123046875	401.2930908203125	1472.243896484375	577.3821411132812	1536.0767822265625	449.2665100097656	1543.7196044921875	425.3204040527344
track_0	3244	1144.7908935546875	360.414794921875	1327.3138427734375	401.1534118652344	1472.4578857421875	577.7852172851562	1529.208740234375	449.506591796875	1537.1124267578125	424.963134765625
track_0	3245	1144.28662109375	359.90948486328125	1327.275146484375	401.0404052734375	1473.328125	578.4080810546875	1528.62646484375	455.8215637207031	1543.7081298828125	424.845947265625
track_0	3246	1144.2608642578125	360.0706481933594	1327.3568115234375	401.4695129394531	1473.2142333984375	584.3353881835938	1529.095703125	456.5352478027344	1544.035400390625	425.58111572265625
track_0	3247	1144.2147216796875	360.36163330078125	1327.4832763671875	401.5131530761719	1473.1812744140625	584.73974609375	1536.434814453125	449.8591003417969	1544.1719970703125	431.9192810058594
track_0	3248	1144.2218017578125	360.3664855957031	1327.4691162109375	401.44219970703125	1473.0648193359375	584.7220458984375	1529.1124267578125	456.8576965332031	1544.1083984375	432.0367736816406
track_0	3249	1144.3785400390625	360.2158508300781	1327.38427734375	401.3152160644531	1472.963623046875	584.4432373046875	1536.54541015625	449.8283996582031	1544.14501953125	432.0275573730469
track_0	3250	1144.4266357421875	360.51739501953125	1327.38037109375	401.46002197265625	1472.79296875	583.8156127929688	1536.5986328125	449.766357421875	1544.145263671875	431.7853698730469
track_0	3251	1144.3037109375	360.67449951171875	1327.2333984375	401.4046630859375	1472.7779541015625	578.2474975585938	1536.5511474609375	449.7859802246094	1544.079833984375	431.77984619140625
track_0	3252	1144.5206298828125	360.59124755859375	1327.3992919921875	401.43719482421875	1472.6275634765625	577.8571166992188	1536.35009765625	449.60516357421875	1544.249755859375	425.5104064941406
track_0	3253	1144.4176025390625	360.7345275878906	1321.15966796875	401.3077087402344	1472.6519775390625	577.6773681640625	1528.609130859375	455.8589172363281	1543.727783203125	424.8752136230469
track_0	3254	1144.1959228515625	360.7456359863281	1321.0233154296875	401.337646484375	1473.162353515625	577.8546142578125	1535.94140625	448.97540283203125	1543.766357421875	424.9547424316406
track_0	3255	1144.2259521484375	360.95440673828125	1327.4537353515625	401.5270690917969	1473.379150390625	584.700439453125	1529.212158203125	456.692138671875	1544.2763671875	431.7828063964844
track_0	3256	1144.0478515625	361.0347900390625	1327.5546875	401.5715637207031	1473.50927734375	584.75244140625	1529.23828125	456.7689514160156	1544.30810546875	431.80047607421875
track_0	3257	1144.15771484375	360.8643493652344	1327.4615478515625	401.5934753417969	1473.4412841796875	584.732177734375	1529.126708984375	456.8156433105469	1544.2767333984375	431.855224609375
track_0	3258	1144.2269287109375	360.880126953125	1327.2791748046875	407.4996643066406	1473.2596435546875	584.5469360351562	1528.924560546875	456.6759338378906	1544.1839599609375	431.75750732421875
track_0	3259	1144.1160888671875	361.0604248046875	1321.0718994140625	407.6634826660156	1472.6334228515625	583.8218994140625	1528.7100830078125	456.183349609375	1543.8834228515625	425.17486572265625
track_0	3260	1144.0103759765625	360.9209899902344	1321.0947265625	401.3467712402344	1472.4349365234375	577.9916381835938	1521.4970703125	456.2901306152344	1536.8824462890625	424.74041748046875
track_0	3261	1144.0958251953125	360.97735595703125	1320.8695068359375	407.48779296875	1472.5887451171875	577.8137817382812	1528.5509033203125	456.1001892089844	1543.805419921875	424.90789794921875
track_0	3262	1144.014404296875	360.7846984863281	1321.0194091796875	407.82891845703125	1472.572021484375	583.4205322265625	1529.3240966796875	456.90386962890625	1543.87841796875	431.97064208984375
track_0	3263	1144.2818603515625	360.8058166503906	1321.2562255859375	407.8323974609375	1472.6533203125	583.58544921875	1536.6156005859375	449.85400390625	1543.9979248046875	431.9402160644531
track_0	3264	1143.9932861328125	361.0746154785156	1321.1881103515625	407.8216857910156	1473.1123046875	583.8896484375	1529.345458984375	456.948486328125	1544.045166015625	432.0216369628906
track_0	3265	1137.367919921875	361.3897705078125	1320.9959716796875	407.7220458984375	1473.5186767578125	584.6959838867188	1529.1810302734375	456.82916259765625	1544.0450439453125	431.8968811035156
track_0	3266	1144.2823486328125	360.9598388671875	1327.4686279296875	407.528076171875	1473.3717041015625	584.436767578125	1529.1900634765625	456.7635498046875	1544.0311279296875	431.9034729003906
track_0	3267	1144.051025390625	360.9625244140625	1327.6251220703125	401.5126953125	1473.1728515625	584.2777099609375	1528.5830078125	456.4278259277344	1543.741455078125	425.3651123046875
track_0	3268	1144.129150390625	360.8353576660156	1327.16943359375	401.1890563964844	1472.604736328125	583.8854370117188	1528.761474609375	449.61090087890625	1536.988525390625	425.2881164550781
track_0	3269	1144.140625	360.8222961425781	1320.7952880859375	407.45001220703125	1472.655517578125	583.6222534179688	1528.4481201171875	456.1092529296875	1537.4404296875	425.4612121582031
track_0	3270	1144.24267578125	360.9833984375	1321.008056640625	407.7627868652344	1472.4932861328125	583.7786865234375	1536.0655517578125	449.544677734375	1537.3385009765625	431.9707336425781
track_0	3271	1144.31640625	360.8603210449219	1321.0572509765625	407.9189453125	1472.4664306640625	583.6875610351562	1529.0682373046875	456.8316955566406	1537.49462890625	432.30291748046875
track_0	3272	1144.223876953125	360.8983459472656	1320.956787109375	407.7657775878906	1472.46337890625	583.5798950195312	1529.313232421875	457.005859375	1543.9732666015625	432.0705871582031
track_0	3273	1144.428955078125	360.65301513671875	1321.187744140625	407.86968994140625	1472.7001953125	583.6587524414062	1529.3984375	456.9656982421875	1543.947265625	432.1082458496094
track_0	3274	1144.046142578125	360.7520751953125	1321.00634765625	407.7485046386719	1473.0399169921875	584.181640625	1529.2828369140625	456.76336669921875	1543.9844970703125	431.89947509765625
track_0	3275	1144.000732421875	360.8778076171875	1321.1824951171875	407.7580871582031	1472.760498046875	584.0623779296875	1528.619140625	456.16534423828125	1543.7203369140625	425.22174072265625
track_0	3276	1144.5614013671875	360.6226806640625	1327.6754150390625	401.41363525390625	1472.946044921875	583.7156372070312	1528.994384765625	449.36029052734375	1537.2034912109375	424.8902282714844
track_0	3277	1144.1656494140625	360.7778625488281	1327.46435546875	401.4093322753906	1473.093994140625	583.6849365234375	1528.7393798828125	455.90362548828125	1543.7294921875	424.9637145996094
track_0	3278	1144.6904296875	360.7244873046875	1327.7353515625	401.6153564453125	1473.1458740234375	583.9432983398438	1536.0718994140625	449.1871643066406	1543.84716796875	425.1565856933594
track_0	3279	1144.559814453125	360.5930480957031	1327.4974365234375	407.5787658691406	1473.2264404296875	584.0245361328125	1528.7777099609375	456.5302429199219	1544.003662109375	425.5816345214844
track_0	3280	1144.3887939453125	360.727294921875	1327.3818359375	407.5494384765625	1473.29443359375	584.0185546875	1528.9119873046875	456.4541320800781	1544.06005859375	425.6396789550781
track_0	3281	1144.18798828125	360.83551025390625	1327.2872314453125	407.6097412109375	1473.22705078125	584.0146484375	1528.9864501953125	456.3879089355469	1544.101806640625	425.47625732421875
track_0	3282	1144.608642578125	360.7365417480469	1327.5692138671875	407.56671142578125	1472.99072265625	583.7874145507812	1528.7296142578125	456.3445739746094	1543.86865234375	425.330078125
track_0	3283	1144.428466796875	361.0067138671875	1327.374755859375	401.3310241699219	1472.542724609375	578.277587890625	1528.905029296875	449.293701171875	1537.0074462890625	424.8310852050781
track_0	3284	1144.7640380859375	360.7611999511719	1327.577392578125	401.2991027832031	1472.4664306640625	583.462158203125	1529.191162109375	449.1990661621094	1537.1422119140625	424.8110046386719
track_0	3285	1144.7015380859375	360.50836181640625	1327.362060546875	407.48931884765625	1472.7440185546875	583.736328125	1528.6495361328125	455.9585266113281	1537.5728759765625	425.43408203125
track_0	3286	1144.7645263671875	360.6736145019531	1327.4722900390625	407.538330078125	1472.799072265625	584.0770263671875	1528.7965087890625	456.3387145996094	1543.8375244140625	425.4104919433594
track_0	3287	1144.8372802734375	360.8771057128906	1327.56787109375	407.5927429199219	1472.6207275390625	584.1533203125	1528.76025390625	456.4928283691406	1543.9586181640625	425.50543212890625
track_0	3288	1144.78271484375	360.6007080078125	1327.6209716796875	407.6255187988281	1472.8245849609375	583.9935302734375	1528.9412841796875	456.6445007324219	1544.080322265625	425.625732421875
track_0	3289	1144.5087890625	360.8312683105469	1327.4647216796875	407.59375	1472.9046630859375	584.0848999023438	1528.7242431640625	456.5480041503906	1543.9749755859375	425.62469482421875
track_0	3290	1144.4993896484375	360.8324279785156	1327.5225830078125	407.54754638671875	1472.932373046875	583.9141845703125	1528.550537109375	456.2823181152344	1543.823974609375	425.2886047363281
track_0	3291	1144.252685546875	360.4701843261719	1321.1197509765625	407.6394958496094	1472.5323486328125	583.806884765625	1528.7816162109375	449.4018249511719	1537.0020751953125	424.8990478515625
track_0	3292	1144.1820068359375	360.8682861328125	1327.523193359375	401.3510437011719	1472.7130126953125	583.5542602539062	1529.25390625	449.0655212402344	1537.3704833984375	424.7343444824219
track_0	3293	1144.2569580078125	360.843505859375	1327.5162353515625	401.5553894042969	1472.6517333984375	584.0571899414062	1528.447998046875	456.25836181640625	1543.6185302734375	425.1083679199219
track_0	3294	1144.0731201171875	360.836181640625	1320.9822998046875	407.63641357421875	1472.6014404296875	584.1964111328125	1528.616455078125	456.3843994140625	1537.3057861328125	431.7567443847656
track_0	3295	1144.254638671875	360.8551025390625	1321.033447265625	407.711181640625	1472.5867919921875	584.3339233398438	1528.9638671875	456.4588623046875	1537.4017333984375	431.8529968261719
track_0	3296	1144.0802001953125	361.0113220214844	1320.947021484375	407.5810241699219	1472.4991455078125	584.2312622070312	1528.9678955078125	456.4576721191406	1537.4073486328125	431.9510498046875
track_0	3297	1144.006591796875	361.0359191894531	1320.9072265625	407.5694274902344	1472.3916015625	584.1795654296875	1528.559326171875	456.2786560058594	1537.4796142578125	425.5346374511719
track_0	3298	1144.070556640625	361.0855407714844	1327.3304443359375	401.3921203613281	1472.4261474609375	584.0211181640625	1528.7684326171875	449.4449462890625	1536.8558349609375	425.0310974121094
track_0	3299	1144.3543701171875	361.4290466308594	1327.603759765625	401.5063171386719	1472.593017578125	583.737548828125	1528.8564453125	449.37896728515625	1537.0245361328125	424.9203796386719
track_0	3300	1144.6851806640625	360.9867248535156	1321.3194580078125	407.8399658203125	1472.6612548828125	584.3173217773438	1536.0440673828125	449.1913757324219	1537.525390625	425.54742431640625
track_0	3301	1144.684814453125	360.8990783691406	1327.402099609375	407.5890197753906	1472.5899658203125	584.489013671875	1528.8448486328125	456.5017395019531	1537.129638671875	432.1280822753906
track_0	3302	1144.678955078125	360.8711853027344	1321.3521728515625	407.857177734375	1472.552001953125	584.4765014648438	1528.9315185546875	456.6466369628906	1537.3001708984375	432.2589111328125
track_0	3303	1144.615966796875	360.7626647949219	1321.2379150390625	407.8187561035156	1472.6856689453125	584.5167846679688	1529.1021728515625	456.7043762207031	1537.4049072265625	432.36505126953125
track_0	3304	1144.5936279296875	360.7149658203125	1327.3621826171875	407.6001281738281	1472.812255859375	584.368896484375	1529.1177978515625	456.6382141113281	1537.39306640625	432.3555908203125
track_0	3305	1144.7271728515625	360.7550354003906	1327.7098388671875	407.52044677734375	1472.5692138671875	583.8517456054688	1529.0224609375	449.2613220214844	1536.9444580078125	424.9947814941406
track_0	3306	1144.7125244140625	360.7173156738281	1327.863037109375	401.5721130371094	1472.4732666015625	583.6408081054688	1528.60205078125	448.9183044433594	1536.7806396484375	424.59381103515625
track_0	3307	1144.8243408203125	360.7352294921875	1327.5140380859375	407.6484069824219	1472.93115234375	583.8495483398438	1529.1182861328125	449.4670715332031	1537.2276611328125	425.26318359375
track_0	3308	1144.71923828125	360.9578552246094	1327.4095458984375	407.73687744140625	1472.87548828125	584.18310546875	1535.99560546875	449.1381530761719	1537.0555419921875	432.0002136230469
track_0	3309	1144.62451171875	360.9154357910156	1321.267333984375	407.91827392578125	1472.637451171875	584.6240234375	1536.1690673828125	449.2552795410156	1537.120849609375	432.25311279296875
track_0	3310	1144.87744140625	360.82952880859375	1327.359375	407.7103271484375	1472.6602783203125	584.501708984375	1536.1217041015625	449.3381652832031	1537.1180419921875	432.31146240234375
track_0	3311	1144.9613037109375	360.71588134765625	1327.4168701171875	407.7309875488281	1472.6761474609375	584.4742431640625	1535.9163818359375	449.2049865722656	1537.09912109375	432.10247802734375
track_0	3312	1145.150634765625	360.7422180175781	1321.3602294921875	407.96044921875	1472.6595458984375	584.4760131835938	1535.9532470703125	449.1379699707031	1537.09130859375	432.0082092285156
track_0	3313	1145.072509765625	360.9267272949219	1321.30859375	407.8651123046875	1472.586181640625	584.2207641601562	1529.1749267578125	449.7499084472656	1536.709228515625	431.7695617675781
track_0	3314	1144.8505859375	360.824951171875	1321.2117919921875	407.8737487792969	1472.43310546875	584.0708618164062	1528.9158935546875	449.5058288574219	1536.54541015625	425.4506530761719
track_0	3315	1144.896240234375	360.7245788574219	1321.2437744140625	407.9139709472656	1472.5283203125	584.1597290039062	1529.3121337890625	449.7637634277344	1536.7872314453125	431.7405090332031
track_0	3316	1144.794921875	360.7677001953125	1321.335205078125	408.0935974121094	1472.4906005859375	584.5726928710938	1528.7918701171875	456.3993835449219	1536.8201904296875	432.2557067871094
track_0	3317	1144.9791259765625	360.8782653808594	1327.41015625	408.0354309082031	1472.6824951171875	584.9793701171875	1528.9656982421875	456.8575134277344	1537.1182861328125	432.90576171875
track_0	3318	1144.743408203125	361.0586853027344	1327.510986328125	408.1272277832031	1472.84716796875	584.8682861328125	1528.92724609375	456.7650146484375	1536.94580078125	432.6697998046875
track_0	3319	1144.8118896484375	360.7614440917969	1327.4481201171875	408.17852783203125	1472.819091796875	584.8434448242188	1528.9066162109375	456.6416015625	1536.932373046875	432.7436828613281
track_0	3320	1144.7989501953125	360.8096618652344	1327.3636474609375	407.99224853515625	1472.85693359375	584.8836059570312	1536.1717529296875	449.5860290527344	1537.120849609375	432.47991943359375
track_0	3321	1144.566650390625	361.0904846191406	1321.259765625	408.07647705078125	1472.64599609375	584.6204833984375	1535.7547607421875	449.0694580078125	1536.7525634765625	431.9987487792969
track_0	3322	1144.502197265625	361.3215026855469	1327.39501953125	407.8148498535156	1472.602783203125	584.5780029296875	1529.075927734375	449.4195861816406	1536.58203125	425.4707946777344
track_0	3323	1144.6927490234375	361.2730712890625	1321.3433837890625	408.1204528808594	1472.66552734375	584.5289306640625	1535.910888671875	449.0594482421875	1536.8603515625	432.1375732421875
track_0	3324	1144.7386474609375	360.9371643066406	1321.228515625	408.26177978515625	1472.7745361328125	585.202392578125	1529.084228515625	456.6825866699219	1537.0018310546875	432.8410339355469
track_0	3325	1144.3876953125	360.89306640625	1320.8458251953125	408.0588684082031	1472.6156005859375	585.3628540039062	1529.03759765625	456.6994323730469	1536.931884765625	432.9147033691406
track_0	3326	1144.808837890625	360.8664855957031	1321.2724609375	408.29278564453125	1472.80908203125	585.1279296875	1528.9923095703125	456.7738952636719	1537.107177734375	432.708251953125
track_0	3327	1144.8095703125	360.91015625	1321.377685546875	408.3033142089844	1472.7266845703125	585.0221557617188	1536.1663818359375	449.75628662109375	1537.07080078125	432.63665771484375
track_0	3328	1144.832275390625	361.07391357421875	1321.1142578125	407.9213562011719	1472.5360107421875	584.5311279296875	1529.1602783203125	449.5003967285156	1536.7296142578125	431.7347106933594
track_0	3329	1144.75341796875	361.04400634765625	1321.082763671875	407.6416931152344	1472.556884765625	584.3583984375	1528.8289794921875	449.3327331542969	1536.9674072265625	425.2123718261719
track_0	3330	1144.8277587890625	361.07135009765625	1327.4564208984375	407.9453430175781	1472.70361328125	584.678955078125	1536.055908203125	449.3998107910156	1536.970947265625	432.0719299316406
track_0	3331	1144.7467041015625	361.0948181152344	1321.29150390625	408.2767333984375	1472.6409912109375	585.2135620117188	1536.299560546875	449.6867370605469	1536.9776611328125	432.8101501464844
track_0	3332	1144.6275634765625	361.0645751953125	1321.02783203125	408.1583251953125	1472.536865234375	585.1539916992188	1536.0999755859375	449.5594482421875	1536.7950439453125	432.827392578125
track_0	3333	1144.22216796875	361.3130798339844	1320.7462158203125	408.0331115722656	1472.702880859375	585.120361328125	1535.9757080078125	449.4326477050781	1536.8221435546875	432.5233154296875
track_0	3334	1144.58154296875	361.021240234375	1321.056396484375	408.24456787109375	1472.509765625	585.1892700195312	1528.96044921875	456.5245056152344	1536.785400390625	432.77374267578125
track_0	3335	1144.479736328125	361.11273193359375	1321.2552490234375	408.1645812988281	1472.427978515625	584.782470703125	1528.44384765625	456.1976013183594	1536.5892333984375	432.1478271484375
track_0	3336	1144.2088623046875	361.14154052734375	1321.131103515625	408.03033447265625	1472.499755859375	584.7075805664062	1535.6031494140625	448.9619140625	1536.6370849609375	431.81365966796875
track_0	3337	1144.6702880859375	360.93463134765625	1321.166015625	408.17950439453125	1472.528076171875	584.6812744140625	1528.51025390625	456.2757568359375	1536.7659912109375	432.0776062011719
track_0	3338	1144.7435302734375	361.0440979003906	1321.032958984375	408.30340576171875	1472.5728759765625	585.5338745117188	1528.98388671875	456.8678894042969	1536.800048828125	433.12164306640625
track_0	3339	1144.8414306640625	360.94793701171875	1320.775390625	408.3827209472656	1472.5787353515625	585.5520629882812	1528.99853515625	456.9813537597656	1536.8995361328125	433.3029479980469
track_0	3340	1144.8204345703125	360.812255859375	1320.989990234375	408.5592041015625	1472.59716796875	585.4732055664062	1529.1728515625	456.8921813964844	1536.9091796875	433.2289123535156
track_0	3341	1144.5206298828125	361.2483825683594	1320.7354736328125	408.249755859375	1472.6339111328125	585.527099609375	1529.1064453125	456.8724670410156	1537.0152587890625	433.15911865234375
track_0	3342	1144.190673828125	361.41827392578125	1320.8277587890625	408.2077941894531	1472.482421875	585.3163452148438	1528.9281005859375	456.659423828125	1536.6666259765625	432.8731689453125
track_0	3343	1144.3372802734375	361.351318359375	1320.618408203125	407.96209716796875	1472.3385009765625	584.9627075195312	1529.19189453125	449.8096923828125	1536.4635009765625	432.1697082519531
track_0	3344	1144.71728515625	361.2598571777344	1321.2978515625	408.2539367675781	1472.6995849609375	584.73974609375	1528.5296630859375	456.1984558105469	1536.584228515625	432.1568298339844
track_0	3345	1144.517578125	361.16156005859375	1320.7242431640625	408.36395263671875	1472.3963623046875	585.460693359375	1528.89697265625	456.8292541503906	1536.7132568359375	433.2772521972656
track_0	3346	1144.5858154296875	361.1607971191406	1320.9981689453125	408.5113525390625	1472.49365234375	585.6470947265625	1528.68505859375	457.2020263671875	1536.977783203125	433.4438781738281
track_0	3347	1144.8145751953125	360.77227783203125	1321.0928955078125	408.5088806152344	1472.5206298828125	585.7337646484375	1528.7044677734375	457.23626708984375	1536.8426513671875	433.4532165527344
track_0	3348	1144.8212890625	360.8619079589844	1321.32958984375	408.6325988769531	1472.6163330078125	585.4682006835938	1528.80419921875	457.3134460449219	1536.80419921875	433.6037292480469
track_0	3349	1144.6396484375	360.9985656738281	1320.8544921875	408.24676513671875	1472.51806640625	585.3696899414062	1528.84130859375	457.1170654296875	1536.91357421875	433.3238525390625
track_0	3350	1144.418701171875	361.2139587402344	1320.935546875	407.9833068847656	1472.538818359375	585.1027221679688	1528.7716064453125	449.7354736328125	1536.2698974609375	432.2149963378906
track_0	3351	1144.625732421875	360.77691650390625	1321.13671875	408.0831298828125	1472.8643798828125	584.6681518554688	1529.0484619140625	449.7972412109375	1536.428955078125	432.2644348144531
track_0	3352	1144.520263671875	361.3356628417969	1321.3436279296875	408.2875061035156	1472.8623046875	585.2176513671875	1528.9075927734375	456.5893249511719	1536.8682861328125	432.8109130859375
track_0	3353	1144.2989501953125	361.1009826660156	1321.1131591796875	408.4346923828125	1472.784912109375	585.5321044921875	1528.8265380859375	456.6683654785156	1536.5570068359375	433.2033386230469
track_0	3354	1144.7255859375	360.9341125488281	1327.3533935546875	408.3106994628906	1472.8607177734375	585.50341796875	1528.58935546875	456.59881591796875	1536.509521484375	433.0676574707031
track_0	3355	1144.876220703125	361.0131530761719	1321.2315673828125	408.2463073730469	1472.594970703125	585.2025146484375	1528.689697265625	456.4129333496094	1536.6490478515625	432.92681884765625
track_0	3356	1144.66748046875	361.4591979980469	1321.26171875	408.2024841308594	1472.78564453125	584.7798461914062	1529.0638427734375	449.96063232421875	1536.4677734375	432.49969482421875
track_0	3357	1144.57568359375	361.3288269042969	1321.302978515625	408.2535095214844	1472.812744140625	584.7278442382812	1528.957275390625	449.72076416015625	1536.2437744140625	432.3988342285156
track_0	3358	1144.990478515625	361.2223205566406	1327.392333984375	407.9889831542969	1472.8602294921875	584.7354736328125	1529.211181640625	449.8274841308594	1536.74853515625	432.3020935058594
track_0	3359	1144.9093017578125	360.9780578613281	1327.4481201171875	408.0927734375	1472.6119384765625	585.1638793945312	1528.6080322265625	456.4844055175781	1536.6558837890625	432.9737854003906
track_0	3360	1144.943359375	361.0992431640625	1327.880126953125	408.4700927734375	1472.57861328125	585.2595825195312	1528.720458984375	456.6697692871094	1536.5704345703125	433.2577819824219
track_0	3361	1144.9078369140625	361.03173828125	1327.6556396484375	408.40704345703125	1472.430419921875	585.3525390625	1528.636474609375	456.5299987792969	1536.4749755859375	433.1693420410156
track_0	3362	1144.8814697265625	361.1846618652344	1327.6002197265625	408.40606689453125	1472.646240234375	585.3570556640625	1528.424072265625	456.44287109375	1536.4248046875	432.98199462890625
track_0	3363	1144.656494140625	361.2528381347656	1327.4036865234375	408.1601867675781	1472.3480224609375	585.31982421875	1528.7318115234375	456.4684753417969	1536.5460205078125	432.932373046875
track_0	3364	1144.4371337890625	361.35302734375	1320.9954833984375	408.216064453125	1472.346435546875	585.2432861328125	1528.7166748046875	456.3135986328125	1536.554931640625	432.7760925292969
track_0	3365	1144.68994140625	361.2236328125	1327.343505859375	407.936767578125	1472.542236328125	584.8212890625	1529.2098388671875	449.789794921875	1536.4573974609375	432.4102478027344
track_0	3366	1144.8759765625	361.00140380859375	1327.4530029296875	408.0228271484375	1472.6636962890625	584.1666259765625	1529.198974609375	449.34783935546875	1536.4141845703125	431.82879638671875
track_0	3367	1145.319580078125	361.0377197265625	1327.73974609375	408.32269287109375	1472.47998046875	585.0894165039062	1528.7032470703125	456.27239990234375	1536.5224609375	432.9058532714844
track_0	3368	1144.8948974609375	361.3036193847656	1327.5628662109375	408.55108642578125	1472.3997802734375	585.4236450195312	1528.79150390625	456.6451416015625	1536.33837890625	433.27752685546875
track_0	3369	1145.117919921875	361.1207580566406	1327.913818359375	408.8424987792969	1472.5726318359375	585.3629150390625	1528.700439453125	456.798583984375	1536.33984375	433.39422607421875
track_0	3370	1145.0146484375	361.2179870605469	1327.998046875	408.8687744140625	1472.4791259765625	585.3839721679688	1528.770263671875	456.87371826171875	1536.3695068359375	433.31884765625
track_0	3371	1145.0611572265625	361.1240234375	1327.6162109375	408.57513427734375	1472.5970458984375	585.2222900390625	1528.8388671875	456.4975891113281	1536.4310302734375	433.2508850097656
track_0	3372	1144.9805908203125	361.1948547363281	1321.220947265625	408.1797790527344	1472.1790771484375	585.0970458984375	1528.5775146484375	456.1150817871094	1536.2713623046875	432.7060546875
track_0	3373	1145.04736328125	360.7596740722656	1327.35205078125	408.0315856933594	1472.4130859375	584.9518432617188	1528.520751953125	456.3996887207031	1536.4599609375	433.0123596191406
track_0	3374	1145.0999755859375	360.5807189941406	1327.4488525390625	408.6971740722656	1472.496337890625	585.3305053710938	1528.825927734375	456.6418762207031	1536.436767578125	433.40985107421875
track_0	3375	1145.11474609375	360.882080078125	1327.6234130859375	408.7251281738281	1472.358154296875	585.5733642578125	1528.797119140625	456.6961364746094	1536.2177734375	433.4041748046875
track_0	3376	1144.76953125	360.980712890625	1327.66357421875	408.6683654785156	1472.47705078125	585.3123779296875	1528.4619140625	456.4861755371094	1536.198486328125	433.2265625
track_0	3377	1144.674072265625	360.84783935546875	1321.1964111328125	408.31927490234375	1472.3284912109375	585.1982421875	1528.526611328125	456.20440673828125	1536.32666015625	432.9866943359375
track_0	3378	1144.6259765625	360.9803771972656	1321.3472900390625	408.1202087402344	1472.6119384765625	584.702880859375	1529.03271484375	449.7835388183594	1536.2408447265625	432.4693908691406
track_0	3379	1144.6278076171875	360.9358825683594	1321.2530517578125	408.20404052734375	1472.61328125	585.0523071289062	1529.2037353515625	449.8924560546875	1536.376220703125	432.7136535644531
track_0	3380	1145.0245361328125	360.8548278808594	1327.5489501953125	408.47344970703125	1472.562255859375	585.3555297851562	1528.6346435546875	456.7325744628906	1536.80712890625	433.2976379394531
track_0	3381	1145.1673583984375	360.805908203125	1327.9498291015625	408.8736267089844	1472.53271484375	585.717041015625	1528.699951171875	456.98382568359375	1536.61328125	433.56695556640625
track_0	3382	1152.0784912109375	360.7846984863281	1327.8248291015625	408.8268127441406	1472.4996337890625	585.6987915039062	1528.5263671875	456.9583740234375	1536.4681396484375	433.55279541015625
track_0	3383	1145.307373046875	361.0224914550781	1327.7568359375	408.69024658203125	1472.4056396484375	585.6837158203125	1528.9169921875	456.7622985839844	1536.4764404296875	433.4644470214844
track_0	3384	1144.8558349609375	361.14947509765625	1321.2333984375	408.55352783203125	1472.245849609375	585.557373046875	1528.583740234375	456.5223083496094	1536.27783203125	433.1492004394531
track_0	3385	1144.910400390625	361.1718444824219	1321.0758056640625	408.29974365234375	1472.21630859375	585.1854248046875	1528.302490234375	456.1553039550781	1536.1053466796875	432.9088439941406
track_0	3386	1145.134521484375	361.3264465332031	1321.264892578125	408.20404052734375	1472.2322998046875	584.8651733398438	1529.0582275390625	449.3774719238281	1536.0509033203125	432.42938232421875
track_0	3387	1144.89599609375	361.2868347167969	1327.37841796875	408.3174743652344	1472.3475341796875	585.2548217773438	1528.7239990234375	456.24603271484375	1536.3665771484375	433.0447998046875
track_0	3388	1145.192626953125	361.25128173828125	1327.8133544921875	408.739013671875	1472.2862548828125	585.5654907226562	1528.693115234375	456.5137939453125	1536.053955078125	433.32305908203125
track_0	3389	1151.97900390625	361.0561218261719	1327.8184814453125	408.6823425292969	1472.294921875	585.455322265625	1528.8133544921875	456.55535888671875	1536.09716796875	433.34991455078125
track_0	3390	1145.2325439453125	361.2929382324219	1327.6712646484375	408.51751708984375	1472.2073974609375	585.479736328125	1528.8057861328125	456.4842529296875	1536.22412109375	433.2197265625
track_0	3391	1151.95751953125	360.87774658203125	1327.6883544921875	408.4055480957031	1472.4324951171875	585.2254638671875	1528.618896484375	456.3919982910156	1536.181396484375	433.1669921875
track_0	3392	1144.851318359375	361.20648193359375	1321.2728271484375	408.2571105957031	1466.3001708984375	585.0889892578125	1528.2579345703125	456.22344970703125	1536.1607666015625	432.8360290527344
track_0	3393	1144.730224609375	361.02392578125	1321.0098876953125	408.1372985839844	1472.532470703125	584.486328125	1529.2977294921875	449.87030029296875	1536.3475341796875	432.6034851074219
track_0	3394	1145.0078125	360.876953125	1327.455078125	408.11474609375	1472.5919189453125	584.7821044921875	1535.8922119140625	449.33721923828125	1536.6201171875	432.9476318359375
track_0	3395	1145.1300048828125	360.90582275390625	1327.725830078125	408.40008544921875	1472.397705078125	585.1589965820312	1528.8408203125	456.8014221191406	1536.4261474609375	433.3485107421875
track_0	3396	1151.982421875	360.7113037109375	1327.8468017578125	408.4454345703125	1472.326171875	585.3541259765625	1528.670166015625	456.6004333496094	1536.2716064453125	433.17462158203125
track_0	3397	1145.3463134765625	360.7073669433594	1327.7379150390625	408.4237976074219	1472.3218994140625	585.3568115234375	1528.5921630859375	456.6921691894531	1536.23291015625	433.2613525390625
track_0	3398	1145.2322998046875	360.510498046875	1327.34912109375	408.2152099609375	1466.3251953125	585.1878662109375	1528.4556884765625	456.5019226074219	1536.079345703125	433.1628723144531
track_0	3399	1145.2098388671875	360.5722961425781	1321.317138671875	408.1836242675781	1472.17431640625	584.825439453125	1528.9796142578125	449.6864929199219	1536.1890869140625	432.6994934082031
track_0	3400	1144.876953125	360.9986572265625	1321.2470703125	408.0863342285156	1472.2352294921875	584.717041015625	1529.0703125	449.5369873046875	1536.224365234375	432.38604736328125
track_0	3401	1145.0819091796875	360.39874267578125	1321.2750244140625	408.2763671875	1472.242431640625	584.8091430664062	1528.4691162109375	456.2171630859375	1536.4649658203125	432.6874084472656
track_0	3402	1145.20166015625	360.75115966796875	1327.5445556640625	408.3075866699219	1472.2889404296875	584.9959716796875	1528.6337890625	456.4360656738281	1536.3011474609375	433.18438720703125
track_0	3403	1145.03466796875	360.78533935546875	1327.495361328125	408.1873474121094	1472.2305908203125	585.1997680664062	1528.653564453125	456.68072509765625	1536.28466796875	433.44049072265625
track_0	3404	1145.3636474609375	360.87066650390625	1327.5648193359375	408.05517578125	1472.244873046875	585.3603515625	1528.6590576171875	456.591064453125	1536.2591552734375	433.37652587890625
track_0	3405	1145.0723876953125	360.8186950683594	1321.2432861328125	408.16241455078125	1472.276611328125	585.0897216796875	1528.751708984375	456.6776123046875	1536.503173828125	433.3382568359375
track_0	3406	1144.8226318359375	360.8343200683594	1320.871337890625	407.9911804199219	1466.2152099609375	584.9274291992188	1529.0882568359375	449.5498352050781	1536.1148681640625	432.7444763183594
track_0	3407	1145.160888671875	360.78570556640625	1321.238525390625	408.0879821777344	1472.3438720703125	584.6185302734375	1528.821533203125	449.8136901855469	1536.05859375	432.7748718261719
track_0	3408	1144.9881591796875	360.8859558105469	1321.010009765625	407.90386962890625	1472.5369873046875	584.4893188476562	1528.5941162109375	456.1604919433594	1536.6761474609375	432.5860290527344
track_0	3409	1145.0380859375	360.7992858886719	1321.114990234375	408.0160827636719	1472.457275390625	584.8216552734375	1528.729248046875	456.29644775390625	1536.5447998046875	432.9378356933594
track_0	3410	1151.9097900390625	360.552001953125	1321.283935546875	408.0838317871094	1472.24462890625	584.8233642578125	1528.5552978515625	456.3290710449219	1536.5179443359375	433.001708984375
track_0	3411	1144.79345703125	361.0904846191406	1321.19873046875	408.1446838378906	1472.357177734375	584.7954711914062	1528.4146728515625	456.1225280761719	1536.3155517578125	432.83349609375
track_0	3412	1144.8873291015625	360.9117126464844	1321.1259765625	407.9255676269531	1472.12255859375	584.5468139648438	1529.055419921875	449.8985900878906	1536.261962890625	432.7471008300781
track_0	3413	1144.7991943359375	361.0939025878906	1327.488037109375	407.8316650390625	1472.498046875	584.2286376953125	1528.6468505859375	449.646728515625	1536.3052978515625	432.0811767578125
track_0	3414	1144.6676025390625	360.6285705566406	1321.3525390625	407.889892578125	1472.6143798828125	584.0673217773438	1535.690673828125	449.1053771972656	1536.841064453125	432.3280944824219
track_0	3415	1144.400390625	360.80560302734375	1321.0650634765625	407.90142822265625	1472.2943115234375	584.629638671875	1535.6715087890625	449.2745361328125	1536.5560302734375	432.7455749511719
track_0	3416	1144.7646484375	360.4546203613281	1321.0863037109375	407.9659118652344	1472.2117919921875	584.6973266601562	1528.707763671875	456.2219543457031	1536.3731689453125	432.88409423828125
track_0	3417	1144.7562255859375	360.565673828125	1321.2763671875	408.0679931640625	1472.2066650390625	584.606689453125	1528.569091796875	456.2247009277344	1536.355712890625	432.8504638671875
track_0	3418	1144.5797119140625	360.71173095703125	1320.9708251953125	407.9470520019531	1472.0423583984375	584.4119873046875	1529.293212890625	449.6099548339844	1536.198486328125	432.6047058105469
track_0	3419	1144.14697265625	361.1433410644531	1320.8045654296875	407.5713806152344	1472.0089111328125	583.9669189453125	1528.7724609375	449.0417785644531	1536.237060546875	425.4931335449219
track_0	3420	1144.1651611328125	360.88043212890625	1327.2012939453125	401.3340148925781	1472.634033203125	578.0032958984375	1528.6251220703125	448.5877990722656	1536.4658203125	424.5635681152344
track_0	3421	1144.7197265625	360.9760437011719	1327.645263671875	407.6123046875	1472.621826171875	584.1079711914062	1535.78125	448.88336181640625	1536.6536865234375	432.0177917480469
track_0	3422	1145.2679443359375	361.1160583496094	1327.5584716796875	407.82025146484375	1472.4671630859375	584.513916015625	1535.870849609375	449.3142395019531	1536.5321044921875	432.82989501953125
track_0	3423	1145.3536376953125	360.9714050292969	1327.58837890625	407.73797607421875	1472.4046630859375	584.6463012695312	1535.9404296875	449.3265380859375	1536.65380859375	432.9535217285156
track_0	3424	1145.005859375	360.877685546875	1321.378173828125	407.9200744628906	1472.298828125	584.3477172851562	1535.7890625	449.15228271484375	1536.5362548828125	432.78173828125
track_0	3425	1144.8895263671875	361.13568115234375	1321.2813720703125	407.9658508300781	1466.0079345703125	584.3471069335938	1535.685791015625	449.1427917480469	1536.371826171875	432.850341796875
track_0	3426	1144.627197265625	361.1567077636719	1321.0084228515625	407.9341735839844	1465.7550048828125	583.7356567382812	1529.2437744140625	449.792724609375	1536.107421875	432.6912841796875
track_0	3427	1144.6787109375	361.01666259765625	1320.7926025390625	407.6685485839844	1466.18896484375	578.66796875	1528.9393310546875	449.76483154296875	1536.2481689453125	432.32305908203125
track_0	3428	1144.664794921875	360.79815673828125	1320.9146728515625	407.66326904296875	1472.3919677734375	578.0628662109375	1529.237548828125	449.4609069824219	1536.4246826171875	431.9143981933594
track_0	3429	1144.505126953125	360.88739013671875	1320.7449951171875	407.70721435546875	1472.2470703125	584.1219482421875	1535.6256103515625	448.9787292480469	1536.5260009765625	432.4354553222656
track_0	3430	1144.6429443359375	360.81103515625	1321.0035400390625	408.0213623046875	1472.3438720703125	585.067626953125	1528.5416259765625	456.1351013183594	1536.34912109375	432.82464599609375
track_0	3431	1144.97509765625	360.63238525390625	1327.5958251953125	407.9496154785156	1472.435791015625	585.6602783203125	1528.7476806640625	456.40716552734375	1536.3359375	433.1127624511719
track_0	3432	1144.86865234375	360.88604736328125	1327.3558349609375	407.83563232421875	1472.444091796875	585.60400390625	1528.6905517578125	456.31005859375	1536.317138671875	432.9938659667969
track_0	3433	1144.8837890625	360.79913330078125	1321.3502197265625	408.0224304199219	1472.2542724609375	585.2658081054688	1528.5406494140625	456.19146728515625	1536.220458984375	432.8607177734375
track_0	3434	1144.6182861328125	361.036376953125	1321.04345703125	407.88726806640625	1466.187744140625	584.9307250976562	1529.0948486328125	449.6286926269531	1536.041259765625	432.46527099609375
track_0	3435	1144.5703125	360.94427490234375	1320.7401123046875	407.6634521484375	1465.9200439453125	584.1061401367188	1528.84521484375	449.4002380371094	1536.072998046875	431.9031066894531
track_0	3436	1144.642578125	360.68731689453125	1320.9962158203125	407.7234802246094	1466.0133056640625	583.9663696289062	1529.1746826171875	449.33441162109375	1536.2574462890625	431.9948425292969
track_0	3437	1144.778076171875	360.70599365234375	1321.2025146484375	407.9146423339844	1472.098876953125	584.5490112304688	1528.4864501953125	456.29949951171875	1536.21923828125	432.976318359375
track_0	3438	1144.51953125	360.8436584472656	1321.0791015625	407.9658203125	1472.389404296875	585.3306884765625	1528.5743408203125	456.1977844238281	1536.2381591796875	432.9627685546875
track_0	3439	1144.87841796875	360.6656494140625	1327.3934326171875	407.8540954589844	1472.50146484375	591.5003051757812	1528.4407958984375	456.35150146484375	1536.2152099609375	433.1195983886719
track_0	3440	1144.7274169921875	360.7792053222656	1321.2882080078125	408.07806396484375	1472.6026611328125	591.57861328125	1528.3970947265625	456.3586120605469	1536.2001953125	433.0830078125
track_0	3441	1144.68994140625	360.8111267089844	1321.2467041015625	407.83673095703125	1472.5755615234375	585.6044311523438	1528.50341796875	449.6309509277344	1536.18017578125	432.4389343261719
track_0	3442	1144.7945556640625	360.7939758300781	1327.6650390625	401.5354309082031	1472.654541015625	584.476318359375	1528.7076416015625	448.8957824707031	1536.364990234375	425.2088623046875
track_0	3443	1144.517578125	360.7112731933594	1321.2750244140625	407.75347900390625	1472.390380859375	584.651123046875	1528.9207763671875	449.6346740722656	1536.418701171875	431.9782409667969
track_0	3444	1144.433349609375	360.59783935546875	1320.7401123046875	407.6661071777344	1472.12109375	584.7742309570312	1528.6224365234375	456.1404724121094	1536.314208984375	432.8106384277344
track_0	3445	1144.3262939453125	360.9574890136719	1321.0377197265625	407.89373779296875	1472.1502685546875	584.6423950195312	1529.1531982421875	449.55767822265625	1536.127685546875	432.6564636230469
track_0	3446	1144.5523681640625	360.79205322265625	1320.823486328125	407.8182678222656	1466.126708984375	584.7874145507812	1528.8179931640625	449.6133728027344	1535.9674072265625	432.7196044921875
track_0	3447	1144.9437255859375	360.5985107421875	1320.9678955078125	407.9270324707031	1472.4791259765625	585.5677490234375	1528.797607421875	449.86114501953125	1536.0599365234375	432.9064636230469
track_0	3448	1144.7628173828125	360.64520263671875	1321.0687255859375	407.8702087402344	1472.3311767578125	586.2398071289062	1528.816650390625	449.8418273925781	1536.061279296875	432.8469543457031
track_0	3449	1144.519775390625	360.6686706542969	1320.853515625	407.6541748046875	1472.379150390625	585.861083984375	1528.4737548828125	449.5177917480469	1536.008544921875	432.46160888671875
track_0	3450	1144.305908203125	360.5641784667969	1320.9581298828125	401.3768310546875	1472.579833984375	585.2186889648438	1528.56884765625	448.9845886230469	1536.32666015625	425.4544982910156
track_0	3451	1144.89404296875	360.3550109863281	1321.12646484375	407.8218994140625	1472.6591796875	585.9713134765625	1528.4940185546875	456.2256774902344	1536.3619384765625	432.78680419921875
track_0	3452	1144.9080810546875	360.59033203125	1321.2784423828125	407.9254455566406	1472.433349609375	585.8561401367188	1528.2791748046875	456.2536315917969	1536.387939453125	432.88812255859375
track_0	3453	1144.806396484375	360.6167297363281	1321.1717529296875	407.8544616699219	1466.1380615234375	585.0449829101562	1528.95458984375	449.6415100097656	1536.1524658203125	432.6270751953125
track_0	3454	1145.160400390625	360.2256164550781	1321.1187744140625	407.7992858886719	1465.87646484375	584.1258544921875	1528.87109375	449.74285888671875	1536.09716796875	432.4714050292969
track_0	3455	1145.14453125	360.209716796875	1320.698974609375	407.462890625	1466.2020263671875	578.142578125	1527.9371337890625	449.062744140625	1535.81494140625	425.3872375488281
track_0	3456	1145.065673828125	360.1042175292969	1320.6142578125	401.02728271484375	1472.4840087890625	577.8786010742188	1527.8428955078125	448.52142333984375	1536.026611328125	424.6799621582031
track_0	3457	1145.045654296875	360.4665222167969	1320.9539794921875	407.5108947753906	1473.062744140625	584.3713989257812	1528.3187255859375	449.13507080078125	1536.4066162109375	425.4103698730469
track_0	3458	1145.010498046875	360.54595947265625	1320.5877685546875	407.580078125	1472.7347412109375	585.6165771484375	1520.6302490234375	456.4194030761719	1535.94091796875	432.3112487792969
track_0	3459	1145.1943359375	360.36529541015625	1320.7266845703125	407.8002014160156	1472.82568359375	585.669189453125	1520.8533935546875	456.7015686035156	1535.995361328125	432.64154052734375
track_0	3460	1145.0345458984375	360.1182556152344	1320.65625	407.60687255859375	1472.345703125	585.5858764648438	1520.949951171875	456.81488037109375	1535.84228515625	432.8681335449219
track_0	3461	1144.9295654296875	360.4397277832031	1320.6004638671875	407.489990234375	1472.0328369140625	584.8709106445312	1528.0987548828125	449.4447021484375	1529.56396484375	432.73431396484375
track_0	3462	1144.8975830078125	360.2593688964844	1320.8116455078125	401.33355712890625	1465.876220703125	583.9948120117188	1520.4139404296875	456.08184814453125	1535.9940185546875	425.4359436035156
track_0	3463	1144.87646484375	360.43048095703125	1320.820556640625	401.1963806152344	1472.0966796875	583.4961547851562	1528.0133056640625	448.7830810546875	1536.2130126953125	424.8388366699219
track_0	3464	1144.953857421875	360.0738220214844	1320.8082275390625	407.6427917480469	1472.1285400390625	584.2418212890625	1528.3865966796875	449.5472412109375	1535.9798583984375	432.2077941894531
track_0	3465	1145.01513671875	359.98486328125	1320.77587890625	407.7993469238281	1472.2431640625	585.2402954101562	1528.5458984375	449.7299499511719	1535.828857421875	432.8226318359375
track_0	3466	1145.188720703125	360.0101013183594	1321.027587890625	407.93865966796875	1472.4486083984375	585.8360595703125	1528.0650634765625	456.134033203125	1535.9327392578125	432.9958801269531
track_0	3467	1144.993408203125	360.3221130371094	1320.8671875	407.8673400878906	1472.4757080078125	585.9677124023438	1528.4564208984375	449.9299621582031	1535.88720703125	432.9668884277344
track_0	3468	1144.76123046875	360.3026123046875	1320.7332763671875	407.71820068359375	1472.593994140625	585.7020874023438	1528.4034423828125	449.879150390625	1529.6546630859375	433.31756591796875
track_0	3469	1144.4498291015625	360.37530517578125	1320.6357421875	407.6529846191406	1472.2137451171875	585.2510375976562	1528.0404052734375	449.4173889160156	1535.75732421875	432.46136474609375
track_0	3470	1144.4306640625	360.4542236328125	1320.5960693359375	407.4932556152344	1471.9771728515625	584.0330810546875	1527.95361328125	448.9768371582031	1529.3544921875	432.14642333984375
track_0	3471	1144.50390625	360.5876159667969	1320.6839599609375	407.58038330078125	1472.3819580078125	583.87939453125	1528.4119873046875	449.3023681640625	1536.010986328125	431.9645080566406
track_0	3472	1144.596923828125	360.4410705566406	1320.6336669921875	407.8309326171875	1472.2388916015625	584.9266357421875	1528.5283203125	449.74029541015625	1535.8134765625	432.88787841796875
track_0	3473	1144.4151611328125	360.62884521484375	1320.7076416015625	407.91693115234375	1472.568359375	585.3522338867188	1527.7823486328125	456.2682189941406	1529.585693359375	433.4940490722656
track_0	3474	1144.4852294921875	360.6060791015625	1320.8675537109375	407.809814453125	1472.7596435546875	585.8550415039062	1527.9415283203125	456.2742614746094	1535.911376953125	433.0953063964844
track_0	3475	1144.5556640625	360.5440979003906	1320.7479248046875	407.7417907714844	1472.8046875	585.7940673828125	1528.4947509765625	449.7311706542969	1535.9393310546875	432.9197692871094
track_0	3476	1144.618408203125	360.5052185058594	1320.8857421875	407.7575988769531	1472.5255126953125	585.43505859375	1528.0390625	449.11578369140625	1535.7010498046875	432.1692810058594
track_0	3477	1144.48974609375	360.4566650390625	1320.8165283203125	407.5830993652344	1472.85595703125	584.8439331054688	1528.1693115234375	449.1949768066406	1535.9498291015625	431.9249572753906
track_0	3478	1144.5906982421875	360.85711669921875	1320.7391357421875	407.7403869628906	1472.577392578125	584.9674682617188	1528.91162109375	449.6731262207031	1536.2318115234375	432.68084716796875
track_0	3479	1144.910888671875	360.70367431640625	1320.8436279296875	407.8592224121094	1472.1248779296875	584.6415405273438	1528.8555908203125	449.6288146972656	1535.996826171875	432.7077941894531
track_0	3480	1144.9971923828125	360.7483215332031	1320.7044677734375	407.7571716308594	1465.691162109375	584.4453735351562	1528.87890625	449.5689697265625	1535.8509521484375	432.7273254394531
track_0	3481	1144.76611328125	360.9826965332031	1320.5936279296875	407.7613220214844	1465.81005859375	584.2398681640625	1528.7313232421875	449.5328063964844	1535.83935546875	432.6806335449219
track_0	3482	1144.6181640625	360.7578125	1320.373779296875	407.6035461425781	1465.8875732421875	584.8641357421875	1528.55859375	449.2638854980469	1529.55029296875	432.8190002441406
track_0	3483	1144.7032470703125	360.88018798828125	1320.499755859375	407.663330078125	1466.1839599609375	585.8654174804688	1527.8896484375	449.0152893066406	1529.253662109375	432.6352233886719
track_0	3484	1144.866943359375	360.5184020996094	1320.9217529296875	407.7906494140625	1472.650390625	585.6399536132812	1527.733154296875	449.1217956542969	1535.8739013671875	432.1000671386719
track_0	3485	1144.727294921875	360.7146911621094	1321.1043701171875	408.06195068359375	1472.56884765625	585.8850708007812	1528.346435546875	449.4838562011719	1535.8359375	432.5669860839844
track_0	3486	1145.0753173828125	360.7553405761719	1321.3216552734375	408.1365966796875	1472.42822265625	586.1771850585938	1521.124755859375	457.0123596191406	1535.8006591796875	433.0749206542969
track_0	3487	1145.3443603515625	360.6935729980469	1321.241943359375	408.1614074707031	1466.4388427734375	586.2305297851562	1527.81298828125	456.2525329589844	1535.811279296875	433.0676574707031
track_0	3488	1144.7314453125	360.65911865234375	1320.817138671875	407.9335021972656	1465.84375	585.3955078125	1528.45458984375	449.74139404296875	1535.694580078125	432.9608154296875
track_0	3489	1144.8746337890625	360.58477783203125	1320.8782958984375	407.9687194824219	1465.574462890625	584.5418701171875	1528.5703125	449.8208312988281	1529.584716796875	433.3754577636719
track_0	3490	1144.401123046875	360.58306884765625	1320.53515625	407.7047119140625	1465.18359375	584.0111694335938	1528.0821533203125	449.0723876953125	1529.1739501953125	432.65057373046875
track_0	3491	1144.5269775390625	360.8730163574219	1320.9239501953125	407.71807861328125	1466.029296875	584.1693725585938	1527.95849609375	448.8659973144531	1529.4239501953125	432.15185546875
track_0	3492	1144.839599609375	360.71453857421875	1320.983154296875	407.9049377441406	1472.4853515625	585.2744750976562	1528.6636962890625	449.8664855957031	1536.0810546875	432.7930603027344
track_0	3493	1151.9432373046875	360.62750244140625	1320.982421875	408.0860900878906	1472.566650390625	586.1924438476562	1528.4691162109375	449.8586120605469	1535.8094482421875	433.0445861816406
track_0	3494	1145.3726806640625	360.89495849609375	1321.3226318359375	408.3555908203125	1472.4908447265625	591.5960693359375	1528.0931396484375	456.3110046386719	1535.7623291015625	433.2901916503906
track_0	3495	1145.137939453125	360.839111328125	1327.4637451171875	408.1846923828125	1472.43359375	591.571533203125	1527.9967041015625	456.26776123046875	1535.8043212890625	433.26739501953125
track_0	3496	1145.2354736328125	360.636962890625	1327.5440673828125	408.08660888671875	1472.4437255859375	585.6770629882812	1528.2271728515625	456.0932312011719	1535.8934326171875	433.1065979003906
track_0	3497	1144.7130126953125	360.8233947753906	1320.6251220703125	407.9120788574219	1465.93408203125	584.9270629882812	1528.16748046875	449.3328552246094	1529.4466552734375	432.907470703125
track_0	3498	1144.8072509765625	360.68023681640625	1321.1295166015625	407.8126220703125	1472.07421875	583.8443603515625	1527.8719482421875	448.9393005371094	1529.2490234375	432.2124328613281
track_0	3499	1144.567626953125	360.738525390625	1320.457763671875	407.8921203613281	1466.1297607421875	584.6978149414062	1528.492431640625	449.4498291015625	1535.7197265625	432.6271667480469
track_0	3500	1144.5498046875	361.0350036621094	1320.5692138671875	408.0615234375	1472.2880859375	585.511474609375	1528.197265625	449.3865051269531	1529.453125	433.0169677734375
track_0	3501	1144.50537109375	361.1056213378906	1320.9630126953125	408.2434387207031	1472.7249755859375	586.2810668945312	1528.3392333984375	449.6711730957031	1529.4200439453125	433.3385925292969
track_0	3502	1144.76123046875	360.8907165527344	1321.0013427734375	408.147705078125	1472.6851806640625	586.2195434570312	1520.6595458984375	456.6856994628906	1529.47021484375	433.16656494140625
track_0	3503	1144.8416748046875	360.6459045410156	1320.607421875	408.0087585449219	1472.5257568359375	585.8491821289062	1528.318359375	449.6450500488281	1529.4522705078125	433.19915771484375
track_0	3504	1144.6923828125	360.8393859863281	1321.0989990234375	408.0999755859375	1466.2569580078125	585.702880859375	1527.6416015625	448.86865234375	1528.9434814453125	432.5447998046875
track_0	3505	1144.522216796875	360.7160339355469	1320.823974609375	408.0106506347656	1472.1312255859375	585.5496826171875	1527.79248046875	449.2579040527344	1529.1951904296875	432.7687072753906
track_0	3506	1144.8870849609375	360.7339172363281	1321.030517578125	408.168212890625	1472.2965087890625	585.6668701171875	1528.49609375	449.7894592285156	1529.3939208984375	433.3623962402344
track_0	3507	1144.8436279296875	360.9124450683594	1320.8404541015625	408.2944641113281	1466.2076416015625	585.7351684570312	1521.038330078125	457.10809326171875	1529.177001953125	433.7566833496094
track_0	3508	1144.889404296875	360.8291931152344	1320.822509765625	408.32513427734375	1465.9901123046875	585.5275268554688	1521.139404296875	457.0555114746094	1529.132568359375	433.759033203125
track_0	3509	1144.8310546875	360.8843688964844	1321.0740966796875	408.4225158691406	1465.9080810546875	585.3652954101562	1521.1846923828125	457.1495666503906	1529.0079345703125	433.9967956542969
track_0	3510	1145.141357421875	360.7774353027344	1321.1763916015625	408.5047302246094	1466.302001953125	585.9093017578125	1520.90576171875	457.3348388671875	1528.7149658203125	440.0661926269531
track_0	3511	1144.950927734375	360.8940734863281	1321.0048828125	408.40350341796875	1472.157958984375	591.4943237304688	1520.5897216796875	457.3155822753906	1528.8116455078125	433.9761962890625
track_0	3512	1144.3768310546875	361.1969909667969	1320.7802734375	408.2760314941406	1472.100341796875	591.345458984375	1520.7352294921875	456.9806213378906	1528.6795654296875	433.6202087402344
track_0	3513	1145.248779296875	360.82208251953125	1327.362548828125	408.22125244140625	1472.5924072265625	586.2734375	1520.9593505859375	456.7813720703125	1529.271728515625	433.4388732910156
track_0	3514	1145.14501953125	360.89013671875	1321.3199462890625	408.8768310546875	1472.2569580078125	591.5913696289062	1513.03564453125	464.2452087402344	1529.114013671875	440.20751953125
track_0	3515	1145.02685546875	361.2271423339844	1321.199462890625	408.9384765625	1472.160888671875	591.5558471679688	1520.954345703125	457.55560302734375	1528.96826171875	440.389892578125
track_0	3516	1152.130615234375	360.9530029296875	1327.586181640625	408.83984375	1472.1551513671875	586.1671752929688	1527.761962890625	456.9529724121094	1529.238037109375	440.4698181152344
track_0	3517	1144.5560302734375	361.2908020019531	1320.693115234375	408.44647216796875	1465.529541015625	585.3643798828125	1527.8111572265625	456.4249572753906	1529.0885009765625	434.1455078125
track_0	3518	1144.4471435546875	361.3888854980469	1320.614013671875	408.05816650390625	1465.0009765625	584.734619140625	1520.7802734375	456.4781799316406	1528.40380859375	433.6007995605469
track_0	3519	1144.9676513671875	361.1024475097656	1320.96044921875	408.2168273925781	1465.960205078125	584.509033203125	1527.94873046875	449.5859069824219	1528.882080078125	433.27142333984375
track_0	3520	1144.932373046875	361.197265625	1327.4019775390625	408.5545654296875	1472.353271484375	586.0001831054688	1527.64501953125	456.8386535644531	1529.0291748046875	440.30029296875
track_0	3521	1152.0579833984375	360.86175537109375	1321.26416015625	408.818115234375	1472.3680419921875	592.1635131835938	1527.8912353515625	457.11944580078125	1529.16650390625	440.5442199707031
track_0	3522	1145.0396728515625	361.1880187988281	1321.14306640625	408.76593017578125	1472.3529052734375	592.169921875	1521.0440673828125	457.8617248535156	1529.0797119140625	440.5078125
track_0	3523	1145.0755615234375	361.2638244628906	1321.252685546875	408.72235107421875	1472.4588623046875	592.2818603515625	1521.0003662109375	457.5928039550781	1528.9681396484375	440.35797119140625
track_0	3524	1144.640625	361.1827392578125	1320.9183349609375	408.548095703125	1471.9617919921875	591.6295776367188	1527.5943603515625	456.6622619628906	1528.864501953125	440.2470397949219
track_0	3525	1144.3533935546875	361.1968688964844	1320.3714599609375	408.19891357421875	1465.5771484375	586.3984375	1520.281005859375	456.9905700683594	1528.54833984375	433.9187316894531
track_0	3526	1144.9210205078125	361.0678405761719	1321.15576171875	408.4459533691406	1465.808349609375	585.6573486328125	1521.0264892578125	457.1298828125	1529.0799560546875	433.8985290527344
track_0	3527	1145.180419921875	360.9863586425781	1321.0548095703125	408.5109558105469	1465.790771484375	586.2296752929688	1527.896484375	456.55682373046875	1528.8765869140625	440.177001953125
track_0	3528	1145.1683349609375	360.7730712890625	1320.9005126953125	408.52484130859375	1465.8480224609375	586.2710571289062	1527.8089599609375	456.8636474609375	1528.9442138671875	440.3204650878906
track_0	3529	1145.15869140625	360.8357238769531	1320.947265625	408.6556701660156	1472.1336669921875	591.7223510742188	1527.5657958984375	457.00335693359375	1528.98828125	440.4930419921875
track_0	3530	1144.9427490234375	360.7131042480469	1320.487548828125	408.41461181640625	1472.1522216796875	591.8984375	1527.633544921875	456.9371337890625	1528.9061279296875	440.552978515625
track_0	3531	1144.884521484375	360.7860412597656	1320.6571044921875	408.3881530761719	1472.030517578125	591.826416015625	1521.050537109375	457.4730224609375	1528.6923828125	440.3624572753906
track_0	3532	1144.39599609375	360.6152038574219	1320.3634033203125	408.0904541015625	1465.7633056640625	586.604736328125	1520.5079345703125	456.8235778808594	1528.3170166015625	433.9520568847656
track_0	3533	1145.11474609375	360.6240539550781	1320.80078125	408.1233825683594	1466.0123291015625	585.8805541992188	1520.765869140625	456.8204345703125	1528.77392578125	433.5920715332031
track_0	3534	1145.3289794921875	360.59906005859375	1321.018798828125	408.5774230957031	1465.8336181640625	586.0604858398438	1527.6019287109375	456.60302734375	1528.7230224609375	440.08477783203125
track_0	3535	1145.3912353515625	360.6169738769531	1320.7227783203125	408.45819091796875	1465.568603515625	585.98193359375	1528.074951171875	456.8097839355469	1528.776611328125	440.44854736328125
track_0	3536	1145.27880859375	360.6168518066406	1320.852783203125	408.517333984375	1465.5001220703125	585.678466796875	1528.026123046875	456.83807373046875	1528.901123046875	440.4832763671875
track_0	3537	1144.904296875	360.6684875488281	1320.5013427734375	408.2471008300781	1465.47607421875	585.6668090820312	1521.15478515625	457.0865783691406	1528.617919921875	440.0375671386719
track_0	3538	1144.828857421875	360.76025390625	1320.7030029296875	408.1445617675781	1465.8387451171875	586.04248046875	1520.6038818359375	456.96783447265625	1528.5941162109375	433.8653869628906
track_0	3539	1145.0426025390625	360.5108337402344	1320.837890625	408.17340087890625	1472.24169921875	591.6710815429688	1521.1334228515625	457.0208435058594	1529.29345703125	433.77410888671875
track_0	3540	1144.7764892578125	361.3643493652344	1320.895263671875	408.4850158691406	1472.2113037109375	592.3569946289062	1527.713134765625	456.6421813964844	1528.8494873046875	440.2748718261719
track_0	3541	1144.0084228515625	361.45245361328125	1320.4730224609375	408.3194885253906	1465.9940185546875	592.5667724609375	1527.72900390625	456.638427734375	1528.725341796875	440.3367614746094
track_0	3542	1144.10986328125	361.3250427246094	1320.259033203125	408.2063293457031	1465.5689697265625	592.28271484375	1521.1175537109375	457.28326416015625	1528.6201171875	440.3279113769531
track_0	3543	1144.05419921875	361.39691162109375	1320.5787353515625	408.3161315917969	1465.094970703125	591.5687255859375	1521.1236572265625	457.1595153808594	1528.35009765625	440.1934814453125
track_0	3544	1137.2784423828125	361.40008544921875	1320.0650634765625	408.0787048339844	1465.1968994140625	585.8975830078125	1527.5335693359375	456.4409484863281	1528.5284423828125	440.11962890625
track_0	3545	1137.0289306640625	361.68353271484375	1319.7286376953125	407.75885009765625	1465.1593017578125	585.706787109375	1520.803466796875	456.982177734375	1528.487060546875	433.9325256347656
track_0	3546	1144.0413818359375	361.24322509765625	1320.0052490234375	407.8707275390625	1465.4932861328125	586.0808715820312	1520.2335205078125	456.6147766113281	1528.309814453125	433.6025695800781
track_0	3547	1137.34130859375	361.27099609375	1320.3251953125	408.0074157714844	1465.69482421875	591.7367553710938	1520.5830078125	456.8670349121094	1528.7158203125	433.7925720214844
track_0	3548	1137.1907958984375	361.28790283203125	1320.0462646484375	408.12078857421875	1465.6763916015625	592.2886352539062	1520.504638671875	456.8836669921875	1528.5975341796875	433.86810302734375
track_0	3549	1137.0859375	361.16424560546875	1320.01171875	408.18914794921875	1465.688720703125	592.4505615234375	1520.457763671875	457.3713684082031	1528.426513671875	440.2302551269531
track_0	3550	1137.056640625	361.21319580078125	1319.922119140625	408.1386413574219	1465.108642578125	591.7874145507812	1520.5499267578125	457.1379089355469	1528.2171630859375	440.0906677246094
track_0	3551	1137.0301513671875	361.1920471191406	1319.65869140625	407.9814758300781	1465.214111328125	586.291748046875	1520.592041015625	457.0365295410156	1528.3116455078125	433.9524841308594
track_0	3552	1137.1845703125	361.1064147949219	1319.9310302734375	408.0230407714844	1464.9351806640625	585.3031616210938	1520.0977783203125	456.4799499511719	1527.8604736328125	433.64068603515625
track_0	3553	1137.17724609375	360.919677734375	1319.5675048828125	407.76373291015625	1464.509765625	584.2860107421875	1520.2630615234375	449.4467468261719	1521.417724609375	433.3540954589844
track_0	3554	1137.045166015625	361.02117919921875	1319.5494384765625	407.6285095214844	1465.0372314453125	584.3182983398438	1520.5477294921875	456.1741638183594	1528.2213134765625	433.2677001953125
track_0	3555	1137.2840576171875	361.0579833984375	1319.7843017578125	407.94525146484375	1465.72412109375	586.07666015625	1520.373291015625	457.0904846191406	1528.2781982421875	440.0487976074219
track_0	3556	1137.424072265625	361.1173400878906	1320.0379638671875	408.42962646484375	1465.794189453125	592.6665649414062	1520.4061279296875	457.3966369628906	1528.2266845703125	440.63629150390625
track_0	3557	1137.3416748046875	361.05517578125	1319.8775634765625	408.2823181152344	1465.5616455078125	592.8231811523438	1520.3035888671875	457.199462890625	1528.107177734375	440.5517272949219
track_0	3558	1137.2333984375	361.2554931640625	1319.656982421875	408.2068176269531	1465.245849609375	592.7047729492188	1520.1907958984375	457.3409118652344	1527.9510498046875	440.71282958984375
track_0	3559	1137.3350830078125	361.1790466308594	1319.86376953125	408.19671630859375	1465.153564453125	591.9893798828125	1520.0240478515625	457.04278564453125	1527.8857421875	440.43310546875
track_0	3560	1137.052001953125	361.70147705078125	1319.587646484375	408.1580505371094	1465.2618408203125	585.6934204101562	1512.83544921875	457.3538513183594	1521.24658203125	440.09014892578125
track_0	3561	1137.0184326171875	361.6359558105469	1319.6505126953125	408.0321044921875	1465.2198486328125	584.9047241210938	1520.229248046875	449.56646728515625	1521.3072509765625	433.3907775878906
track_0	3562	1136.6302490234375	367.5129699707031	1319.874755859375	408.3147888183594	1465.6781005859375	585.3787231445312	1512.9327392578125	457.4027099609375	1527.9619140625	433.6205749511719
track_0	3563	1136.7667236328125	361.5491027832031	1319.438232421875	408.5918884277344	1465.5498046875	586.5571899414062	1505.0545654296875	464.56707763671875	1527.69189453125	440.4287414550781
track_0	3564	1136.944091796875	367.50048828125	1319.5916748046875	408.8437805175781	1465.4638671875	592.4307250976562	1512.029296875	464.4302673339844	1521.376953125	441.107666015625
track_0	3565	1136.923095703125	367.46246337890625	1319.91015625	408.9174499511719	1465.824951171875	592.5968627929688	1504.9019775390625	464.6031188964844	1521.1724853515625	440.72772216796875
track_0	3566	1137.178466796875	367.4507751464844	1319.8133544921875	408.6816101074219	1465.83740234375	591.9436645507812	1504.4222412109375	464.2910461425781	1521.0347900390625	440.2718200683594
track_0	3567	1137.0748291015625	361.41583251953125	1319.37744140625	408.2616882324219	1465.6324462890625	586.2986450195312	1512.1590576171875	457.2718200683594	1520.7052001953125	433.9452209472656
track_0	3568	1137.0479736328125	361.70947265625	1319.5589599609375	408.41302490234375	1465.3134765625	585.7918090820312	1504.4744873046875	463.9331970214844	1520.6258544921875	433.907470703125
track_0	3569	1136.9725341796875	367.7542724609375	1319.8297119140625	408.6178283691406	1465.4576416015625	586.036376953125	1505.0733642578125	464.5347595214844	1527.749755859375	440.36083984375
track_0	3570	1137.2783203125	361.5594482421875	1313.09716796875	408.50994873046875	1464.786376953125	591.5347900390625	1512.219970703125	464.08709716796875	1521.064697265625	440.9974670410156
track_0	3571	1137.26513671875	361.3580322265625	1313.20947265625	408.6822814941406	1464.4183349609375	591.819091796875	1512.1705322265625	463.8640441894531	1520.6370849609375	441.0049743652344
track_0	3572	1144.0716552734375	360.81463623046875	1319.4713134765625	408.5018310546875	1464.9267578125	591.9403076171875	1504.892333984375	464.6845397949219	1520.747314453125	440.8905334472656
track_0	3573	1137.244384765625	361.1037902832031	1312.9090576171875	408.193603515625	1464.869140625	591.8917846679688	1512.4827880859375	457.5098876953125	1520.356689453125	440.3359069824219
track_0	3574	1137.18896484375	361.0522766113281	1312.82177734375	408.13543701171875	1464.970458984375	591.9169311523438	1504.3604736328125	463.8735046386719	1520.165771484375	440.03778076171875
track_0	3575	1144.0172119140625	361.1239929199219	1320.055908203125	408.99969482421875	1466.03662109375	592.4573974609375	1504.905029296875	465.021240234375	1527.8155517578125	440.845947265625
track_0	3576	1144.0916748046875	360.95184326171875	1319.83984375	409.02398681640625	1465.4200439453125	592.9998779296875	1511.950439453125	464.69708251953125	1527.734130859375	441.27294921875
track_0	3577	1144.315185546875	361.0891418457031	1319.6397705078125	408.8965148925781	1464.7559814453125	592.4842529296875	1512.0145263671875	464.66143798828125	1520.8868408203125	447.919921875
track_0	3578	1144.0574951171875	361.2756652832031	1313.190185546875	408.68939208984375	1464.015625	592.0369873046875	1511.82763671875	464.1305847167969	1520.2464599609375	441.2606506347656
track_0	3579	1137.257080078125	361.6708984375	1313.1697998046875	408.7239990234375	1464.0455322265625	591.7176513671875	1504.814697265625	464.69049072265625	1520.2138671875	441.2142639160156
track_0	3580	1137.348388671875	361.6206359863281	1313.211181640625	408.6664123535156	1464.385498046875	591.8290405273438	1504.708740234375	464.560302734375	1520.0848388671875	441.177734375
track_0	3581	1137.319580078125	361.3764953613281	1313.0400390625	408.4351806640625	1465.0631103515625	592.1233520507812	1504.1654052734375	464.1078796386719	1519.93896484375	440.54376220703125
track_0	3582	1137.3189697265625	361.6028137207031	1319.798583984375	408.70196533203125	1472.0235595703125	592.480224609375	1497.10205078125	465.1165771484375	1520.6363525390625	440.6177978515625
track_0	3583	1137.1309814453125	361.633544921875	1319.5196533203125	408.8622741699219	1466.0504150390625	593.5506591796875	1504.7637939453125	464.9471435546875	1521.188232421875	441.274169921875
track_0	3584	1137.1240234375	361.5335693359375	1319.424560546875	409.15020751953125	1465.696533203125	594.1665649414062	1511.69970703125	464.6746826171875	1520.568115234375	447.89776611328125
track_0	3585	1137.3153076171875	361.25103759765625	1312.8310546875	408.9173583984375	1465.112548828125	594.0639038085938	1504.4298095703125	465.20751953125	1520.3072509765625	441.6010437011719
track_0	3586	1137.3128662109375	361.1498107910156	1312.7786865234375	408.73138427734375	1464.376708984375	593.3551635742188	1489.1409912109375	472.00030517578125	1519.798095703125	441.3312072753906
track_0	3587	1137.20263671875	361.095458984375	1312.536865234375	408.4729309082031	1464.0491943359375	592.36572265625	1504.0574951171875	464.2585144042969	1513.1890869140625	441.05218505859375
track_0	3588	1137.3267822265625	361.2156982421875	1312.6336669921875	408.4012451171875	1464.1715087890625	591.598388671875	1504.1734619140625	463.91510009765625	1513.2059326171875	440.83447265625
track_0	3589	1137.3963623046875	361.5293884277344	1312.5079345703125	408.1675720214844	1464.4444580078125	585.876708984375	1511.73681640625	456.77398681640625	1513.086669921875	440.45068359375
track_0	3590	1144.0286865234375	361.6467590332031	1319.4034423828125	408.5763244628906	1465.54443359375	591.8202514648438	1504.98095703125	464.41729736328125	1520.5848388671875	440.68548583984375
track_0	3591	1144.0467529296875	361.42333984375	1313.088134765625	408.8316345214844	1464.8463134765625	593.2131958007812	1504.444091796875	464.220703125	1519.9110107421875	440.8377685546875
track_0	3592	1137.063720703125	367.4291076660156	1313.0657958984375	409.0357666015625	1464.40966796875	593.6696166992188	1503.97265625	464.5549621582031	1519.7496337890625	441.0543518066406
track_0	3593	1144.00830078125	361.19488525390625	1312.9212646484375	408.9445495605469	1464.325927734375	593.1974487304688	1504.142578125	464.28045654296875	1513.2142333984375	441.1864013671875
track_0	3594	1137.404296875	361.4487609863281	1312.780029296875	408.45697021484375	1464.35205078125	592.1640014648438	1504.554443359375	457.6949157714844	1512.7169189453125	440.50372314453125
track_0	3595	1143.9976806640625	361.50054931640625	1312.7969970703125	408.4252624511719	1464.6357421875	586.1530151367188	1504.6690673828125	457.5343017578125	1512.92431640625	440.242919921875
track_0	3596	1137.2572021484375	361.68804931640625	1312.8365478515625	408.53619384765625	1464.93896484375	586.158203125	1504.48681640625	464.0497741699219	1520.1060791015625	440.399658203125
track_0	3597	1137.3516845703125	361.51556396484375	1312.561767578125	408.62884521484375	1464.36181640625	591.9065551757812	1504.38037109375	464.4395751953125	1519.833251953125	441.07305908203125
track_0	3598	1137.4237060546875	361.0734558105469	1312.7364501953125	409.0102844238281	1464.4627685546875	592.2626342773438	1504.5118408203125	464.6673889160156	1519.6524658203125	441.3143310546875
track_0	3599	1137.406005859375	361.0916748046875	1312.775390625	409.0946960449219	1464.6534423828125	593.2522583007812	1504.31396484375	464.7182312011719	1512.98046875	448.07977294921875
track_0	3600	1137.32958984375	361.364501953125	1312.693359375	408.63232421875	1464.71337890625	592.9637451171875	1504.1412353515625	463.9280700683594	1512.85205078125	440.97930908203125
track_0	3601	1136.9935302734375	361.5379333496094	1312.4437255859375	408.41070556640625	1464.689697265625	592.5559692382812	1504.6239013671875	457.4528503417969	1512.507080078125	440.5912170410156
track_0	3602	1137.2462158203125	361.3081359863281	1312.812744140625	408.5032653808594	1464.6502685546875	592.327880859375	1504.6357421875	457.3829650878906	1512.6966552734375	440.5653076171875
track_0	3603	1137.2901611328125	361.7156066894531	1312.8607177734375	408.32415771484375	1465.54833984375	591.8895263671875	1512.0433349609375	457.2361145019531	1520.3177490234375	440.18890380859375
track_0	3604	1137.3369140625	361.580078125	1312.82470703125	408.5485534667969	1464.423828125	592.4752807617188	1504.299560546875	464.1007080078125	1513.2529296875	441.1595458984375
track_0	3605	1136.9583740234375	361.4531555175781	1312.20263671875	408.4004211425781	1463.8499755859375	592.0065307617188	1504.9290771484375	457.6885681152344	1512.6104736328125	440.9154052734375
track_0	3606	1137.1689453125	361.6928405761719	1312.4859619140625	408.5269470214844	1463.8526611328125	591.4523315429688	1504.884765625	457.4203186035156	1512.2509765625	440.5458984375
track_0	3607	1136.75537109375	361.79107666015625	1312.4176025390625	408.1925048828125	1464.5592041015625	586.254150390625	1504.8369140625	457.4259948730469	1512.617431640625	440.6266784667969
track_0	3608	1136.860595703125	367.7393493652344	1312.641357421875	408.1412658691406	1464.5296630859375	591.8279418945312	1504.6513671875	457.204345703125	1512.589111328125	440.3545227050781
track_0	3609	1137.41552734375	361.3935852050781	1313.096435546875	408.1603088378906	1465.8360595703125	586.5869140625	1496.5311279296875	464.03125	1513.5701904296875	434.0013122558594
track_0	3610	1137.186279296875	361.52545166015625	1313.1922607421875	408.4270935058594	1465.676025390625	592.265625	1497.0145263671875	464.7160339355469	1520.1136474609375	440.3376159667969
track_0	3611	1137.374755859375	361.430419921875	1312.9468994140625	408.697509765625	1465.1103515625	592.781005859375	1504.2149658203125	464.12396240234375	1519.7247314453125	440.9194641113281
track_0	3612	1137.1270751953125	361.73284912109375	1312.8597412109375	408.6561279296875	1464.6627197265625	593.3653564453125	1504.2955322265625	464.238037109375	1513.2772216796875	441.2312927246094
track_0	3613	1137.3955078125	361.16766357421875	1312.7264404296875	408.5436706542969	1464.2449951171875	592.6172485351562	1504.3009033203125	463.8987731933594	1512.9945068359375	441.1131591796875
track_0	3614	1144.12255859375	361.13714599609375	1312.896240234375	408.2945861816406	1463.948486328125	591.5996704101562	1504.7470703125	457.69696044921875	1512.6429443359375	440.6712951660156
track_0	3615	1144.3043212890625	361.27813720703125	1313.0372314453125	408.4272766113281	1464.3665771484375	585.7651977539062	1504.9283447265625	457.5464782714844	1512.7000732421875	440.6194763183594
track_0	3616	1137.4036865234375	361.6756286621094	1312.8984375	408.00714111328125	1465.626708984375	584.8173217773438	1512.42578125	456.7631530761719	1520.1099853515625	433.8026123046875
track_0	3617	1137.36083984375	361.512451171875	1313.0635986328125	408.14599609375	1465.8936767578125	586.1995849609375	1504.29833984375	463.8346252441406	1519.9144287109375	440.09197998046875
track_0	3618	1144.0916748046875	361.0865783691406	1312.911376953125	408.3630065917969	1465.7650146484375	592.2498168945312	1504.1121826171875	464.0755310058594	1519.9573974609375	440.6239929199219
track_0	3619	1144.049072265625	361.1044921875	1312.935302734375	408.2492980957031	1465.816650390625	592.04150390625	1489.0738525390625	465.33599853515625	1513.4210205078125	440.56903076171875
track_0	3620	1144.0284423828125	361.2841491699219	1312.954833984375	408.13128662109375	1465.8499755859375	592.0369873046875	1496.6329345703125	464.4989929199219	1519.789794921875	440.382080078125
track_0	3621	1144.0177001953125	360.8772888183594	1313.2177734375	408.23919677734375	1472.54931640625	591.5629272460938	1504.413818359375	464.192138671875	1521.0035400390625	440.33905029296875
track_0	3622	1144.1419677734375	361.042724609375	1319.704345703125	408.4251403808594	1472.338623046875	591.6074829101562	1504.44775390625	464.35870361328125	1520.90966796875	440.4628601074219
track_0	3623	1137.14013671875	361.5091247558594	1313.1644287109375	408.95074462890625	1465.7724609375	592.1085815429688	1504.2301025390625	464.71435546875	1520.4442138671875	441.2182312011719
track_0	3624	1137.431884765625	361.4864196777344	1313.100341796875	409.21282958984375	1465.1334228515625	592.2639770507812	1504.3726806640625	464.9547119140625	1520.1746826171875	441.4824523925781
track_0	3625	1137.2996826171875	361.17974853515625	1312.9727783203125	409.1255187988281	1464.5474853515625	592.2650756835938	1504.5103759765625	464.9879150390625	1519.968017578125	441.6054382324219
track_0	3626	1144.172607421875	361.0239562988281	1313.191650390625	409.0569763183594	1464.9107666015625	591.9384155273438	1489.01171875	472.18902587890625	1519.8641357421875	441.2458190917969
track_0	3627	1144.063232421875	361.146240234375	1313.288330078125	409.1864318847656	1471.891357421875	592.489990234375	1488.7626953125	472.2080078125	1520.218017578125	441.5858154296875
track_0	3628	1144.0299072265625	361.18377685546875	1319.4720458984375	408.9227600097656	1472.7337646484375	592.122802734375	1489.1693115234375	472.10382080078125	1521.096923828125	441.24591064453125
track_0	3629	1137.2752685546875	367.45074462890625	1319.6856689453125	408.8551025390625	1473.0447998046875	592.1417236328125	1504.7183837890625	464.7243347167969	1527.7100830078125	440.7015380859375
track_0	3630	1137.36279296875	361.2248840332031	1313.1895751953125	408.9084777832031	1472.620361328125	592.438720703125	1504.1181640625	464.9772644042969	1521.15087890625	441.2819519042969
track_0	3631	1143.975830078125	360.8329772949219	1313.258056640625	408.9477844238281	1472.1749267578125	592.420654296875	1489.0792236328125	472.358642578125	1520.9130859375	441.4090270996094
track_0	3632	1144.0069580078125	360.9544677734375	1313.079345703125	408.82794189453125	1471.88037109375	591.6439819335938	1504.2923583984375	464.9935302734375	1520.7479248046875	441.2359924316406
track_0	3633	1137.4345703125	361.5776062011719	1312.959228515625	408.8962707519531	1465.9052734375	586.3609619140625	1511.76806640625	464.4551086425781	1520.70849609375	441.5126953125
track_0	3634	1144.1956787109375	361.09002685546875	1312.9322509765625	408.7701721191406	1472.191650390625	585.2378540039062	1512.0379638671875	464.32171630859375	1521.4097900390625	441.1270751953125
track_0	3635	1144.3121337890625	361.2086486816406	1319.494140625	409.08770751953125	1472.8453369140625	585.53515625	1512.4371337890625	464.13818359375	1528.11279296875	440.5558776855469
track_0	3636	1144.0294189453125	361.0347595214844	1313.1612548828125	409.3310546875	1472.8870849609375	592.056396484375	1497.0185546875	472.0819396972656	1528.170654296875	440.9657897949219
track_0	3637	1144.1898193359375	361.1692199707031	1319.823486328125	409.46099853515625	1472.749755859375	593.1727905273438	1497.0006103515625	472.7156982421875	1528.073974609375	448.0850524902344
track_0	3638	1144.3961181640625	360.9097595214844	1319.956787109375	409.4403991699219	1472.27587890625	593.2386474609375	1496.9248046875	472.7099609375	1527.9290771484375	448.0857849121094
track_0	3639	1144.41259765625	361.2640686035156	1320.2437744140625	409.4026794433594	1465.9765625	592.8610229492188	1496.8583984375	472.46185302734375	1521.22119140625	448.20269775390625
track_0	3640	1145.052734375	360.94622802734375	1320.3868408203125	409.37213134765625	1472.336181640625	591.8731079101562	1520.15625	465.2659606933594	1528.86572265625	448.4539489746094
track_0	3641	1145.265380859375	361.1554870605469	1320.7503662109375	409.1083984375	1473.61767578125	584.8991088867188	1520.4437255859375	464.5189208984375	1535.73974609375	440.5002136230469
track_0	3642	1152.32861328125	361.0096435546875	1321.1890869140625	409.4154968261719	1473.57080078125	584.9931640625	1520.677734375	464.3721923828125	1535.9031982421875	440.4635925292969
track_0	3643	1152.3970947265625	361.04473876953125	1321.0645751953125	415.60382080078125	1473.4207763671875	586.4133911132812	1527.7271728515625	464.7547607421875	1536.020263671875	441.4468078613281
track_0	3644	1152.234619140625	360.8264465332031	1321.228759765625	415.7865905761719	1473.451171875	592.2536010742188	1512.941650390625	472.49700927734375	1535.806884765625	447.8552551269531
track_0	3645	1152.0111083984375	360.5364074707031	1320.9053955078125	409.3867492675781	1473.2359619140625	592.3629150390625	1512.70703125	472.2228698730469	1535.64599609375	441.5059509277344
track_0	3646	1152.0980224609375	360.5022277832031	1320.4769287109375	409.20013427734375	1473.29345703125	592.1340942382812	1512.5308837890625	471.99652099609375	1535.558837890625	441.43487548828125
track_0	3647	1152.41259765625	360.9798889160156	1321.1414794921875	409.224365234375	1480.14453125	585.3331909179688	1520.3616943359375	464.78802490234375	1536.0191650390625	440.6918640136719
track_0	3648	1152.4658203125	360.9275817871094	1320.96533203125	409.428955078125	1473.381591796875	586.2449340820312	1512.9830322265625	472.3057556152344	1536.0369873046875	441.2857666015625
track_0	3649	1153.077392578125	360.52923583984375	1321.2579345703125	416.0647277832031	1472.4234619140625	591.5205078125	1512.779296875	473.0360412597656	1535.90283203125	448.50775146484375
track_0	3650	1160.088134765625	360.3544616699219	1327.752197265625	416.44873046875	1471.9971923828125	591.7440795898438	1512.17822265625	479.4516296386719	1529.429931640625	449.33135986328125
track_0	3651	1153.3275146484375	360.6503601074219	1327.6640625	416.57781982421875	1466.0914306640625	593.1441650390625	1504.768798828125	480.4079895019531	1529.17578125	449.5369567871094
track_0	3652	1160.0599365234375	360.4410400390625	1328.0205078125	416.6065979003906	1472.563720703125	593.59033203125	1504.8798828125	480.6371154785156	1529.4847412109375	449.8449401855469
track_0	3653	1152.90478515625	360.2701110839844	1327.7989501953125	416.303955078125	1473.6424560546875	593.3987426757812	1511.983154296875	479.72186279296875	1535.791259765625	449.22369384765625
track_0	3654	1152.44140625	360.3397216796875	1327.8182373046875	416.1313171386719	1473.8419189453125	593.4393920898438	1512.3963623046875	479.656494140625	1536.1929931640625	449.0133361816406
track_0	3655	1152.36181640625	360.511474609375	1321.1231689453125	415.7467346191406	1480.4327392578125	592.263671875	1512.9315185546875	473.0096130371094	1536.7117919921875	447.96600341796875
track_0	3656	1152.806640625	360.16094970703125	1327.70849609375	415.85223388671875	1479.99755859375	592.455322265625	1520.10888671875	472.47381591796875	1536.3594970703125	448.27166748046875
track_0	3657	1152.99560546875	359.83148193359375	1327.8533935546875	416.2403564453125	1473.244873046875	592.4428100585938	1520.442626953125	472.9158630371094	1536.1588134765625	448.8046875
track_0	3658	1152.979248046875	360.01617431640625	1327.775634765625	416.19464111328125	1472.5379638671875	592.2675170898438	1512.4945068359375	479.7115783691406	1535.709228515625	449.21673583984375
track_0	3659	1159.96240234375	359.9686584472656	1327.9766845703125	416.37359619140625	1472.51123046875	591.8650512695312	1512.6160888671875	479.73974609375	1535.6683349609375	449.2420349121094
track_0	3660	1153.2025146484375	359.87628173828125	1327.8748779296875	415.9779052734375	1472.94482421875	591.813232421875	1520.6171875	473.0964660644531	1536.4310302734375	448.96142578125
track_0	3661	1153.20654296875	360.0059814453125	1327.769775390625	415.75067138671875	1473.5660400390625	592.0362548828125	1512.718505859375	479.67755126953125	1536.5589599609375	448.6416015625
track_0	3662	1153.26123046875	360.04022216796875	1327.629150390625	409.4831848144531	1480.091064453125	592.0821533203125	1513.02587890625	472.8722229003906	1536.2281494140625	447.92169189453125
track_0	3663	1153.235107421875	360.1817626953125	1327.77880859375	409.4781799316406	1480.0380859375	592.36669921875	1513.0028076171875	472.532958984375	1536.2493896484375	441.5270080566406
track_0	3664	1160.049072265625	359.7771911621094	1327.9390869140625	416.1253967285156	1473.2276611328125	593.540771484375	1504.853759765625	479.98388671875	1535.8126220703125	448.9503173828125
track_0	3665	1153.181884765625	360.05682373046875	1327.83935546875	416.370849609375	1472.47998046875	593.9111938476562	1504.9268798828125	480.2543029785156	1529.4547119140625	449.5239562988281
track_0	3666	1160.1368408203125	359.7040100097656	1327.699951171875	416.32666015625	1472.08203125	593.1118774414062	1504.7933349609375	480.3032531738281	1529.1951904296875	449.54736328125
track_0	3667	1153.1453857421875	360.0897216796875	1327.651611328125	416.1960144042969	1465.836181640625	592.5856323242188	1512.17822265625	479.5335998535156	1529.183349609375	449.3517761230469
track_0	3668	1152.773193359375	360.1567687988281	1327.5489501953125	415.83148193359375	1472.1751708984375	591.4778442382812	1513.01171875	472.9162292480469	1529.434326171875	448.7953796386719
track_0	3669	1152.37548828125	360.43609619140625	1320.9796142578125	409.5078125	1472.855712890625	586.2203979492188	1512.752685546875	472.3106384277344	1529.3055419921875	448.010986328125
track_0	3670	1152.896484375	360.0702209472656	1321.1549072265625	409.46002197265625	1473.8900146484375	586.406005859375	1520.2747802734375	465.01422119140625	1535.6693115234375	441.01226806640625
track_0	3671	1152.7921142578125	359.83782958984375	1321.27734375	416.0792236328125	1473.4522705078125	593.4901733398438	1512.6611328125	472.88006591796875	1535.671630859375	448.79241943359375
track_0	3672	1152.7154541015625	360.09124755859375	1327.6937255859375	416.2005310058594	1473.27490234375	593.8497314453125	1512.5338134765625	473.0748291015625	1529.450439453125	449.29327392578125
track_0	3673	1152.555419921875	360.4197998046875	1321.0850830078125	416.2299499511719	1472.698486328125	594.0773315429688	1504.905029296875	479.8950500488281	1529.150634765625	449.5146179199219
track_0	3674	1152.3438720703125	360.0291442871094	1320.6177978515625	415.6818542480469	1472.2667236328125	593.26611328125	1512.31787109375	472.5651550292969	1528.6708984375	449.096435546875
track_0	3675	1152.0340576171875	359.9402770996094	1320.5849609375	409.3125915527344	1465.8193359375	592.4131469726562	1512.1895751953125	472.20111083984375	1528.4498291015625	448.74462890625
track_0	3676	1152.5185546875	360.2474670410156	1320.9903564453125	409.31976318359375	1472.21435546875	586.1370849609375	1512.569580078125	472.32647705078125	1528.844970703125	448.5356140136719
track_0	3677	1145.26318359375	360.4903259277344	1320.5299072265625	408.9241943359375	1472.2877197265625	584.8029174804688	1519.880859375	464.6336669921875	1528.84375	441.05126953125
track_0	3678	1152.852294921875	360.0068359375	1327.340087890625	408.7316589355469	1473.060546875	585.135986328125	1520.39306640625	464.5119323730469	1529.368896484375	440.6895751953125
track_0	3679	1152.429443359375	360.1028137207031	1321.1060791015625	409.2764587402344	1473.052490234375	592.0735473632812	1520.1591796875	465.3133850097656	1529.423828125	441.568359375
track_0	3680	1152.517578125	359.9740295410156	1321.327392578125	416.0411071777344	1472.8804931640625	593.5489501953125	1512.54833984375	472.73284912109375	1529.218505859375	448.9996643066406
track_0	3681	1152.1336669921875	359.93865966796875	1320.940185546875	409.4541931152344	1472.6036376953125	593.9521484375	1512.66357421875	472.743408203125	1529.0538330078125	449.3002014160156
track_0	3682	1144.843994140625	360.79815673828125	1320.7723388671875	409.3083190917969	1472.7052001953125	592.9060668945312	1519.6484375	465.2903747558594	1528.7418212890625	448.5279235839844
track_0	3683	1152.4898681640625	360.86993408203125	1321.0318603515625	409.1230773925781	1472.837158203125	592.0869750976562	1519.864990234375	464.8940734863281	1529.092041015625	441.4677429199219
track_0	3684	1152.375732421875	360.9969787597656	1321.0546875	408.8151550292969	1473.4090576171875	585.9963989257812	1512.57568359375	465.012939453125	1529.15087890625	440.76226806640625
track_0	3685	1152.84619140625	360.94866943359375	1327.6895751953125	408.7889404296875	1473.7978515625	585.5370483398438	1520.4661865234375	464.46392822265625	1536.0113525390625	440.6206359863281
track_0	3686	1152.3629150390625	360.7537841796875	1321.2371826171875	409.22052001953125	1472.73583984375	591.6323852539062	1520.5426025390625	465.31964111328125	1529.31298828125	447.8875732421875
track_0	3687	1152.5294189453125	360.19268798828125	1321.1195068359375	409.49908447265625	1472.9686279296875	592.4515991210938	1520.2169189453125	465.5145263671875	1529.2213134765625	448.44732666015625
track_0	3688	1152.27392578125	360.47308349609375	1320.822509765625	409.15692138671875	1473.3583984375	592.3883056640625	1520.0816650390625	465.02386474609375	1528.9849853515625	447.8619689941406
track_0	3689	1152.60205078125	360.6004638671875	1327.3885498046875	408.73199462890625	1473.44677734375	592.35498046875	1519.977294921875	464.7010498046875	1535.5648193359375	441.0830078125
track_0	3690	1152.701904296875	360.67041015625	1327.59228515625	408.7940979003906	1473.162353515625	591.9833374023438	1520.104736328125	464.6932373046875	1529.2989501953125	441.2127685546875
track_0	3691	1152.788818359375	360.6211242675781	1327.97412109375	408.35650634765625	1473.9144287109375	585.1737670898438	1520.6483154296875	457.4878845214844	1535.8076171875	433.6715087890625
track_0	3692	1152.741455078125	360.7657470703125	1328.05224609375	408.3880310058594	1473.86181640625	585.1363525390625	1527.68701171875	457.01300048828125	1535.880859375	433.6559753417969
track_0	3693	1152.492919921875	360.7583312988281	1321.2257080078125	408.9538269042969	1473.284912109375	585.8521728515625	1520.4818115234375	464.48187255859375	1535.6513671875	440.78173828125
track_0	3694	1152.35400390625	360.746826171875	1327.57080078125	409.21185302734375	1472.802734375	591.6012573242188	1520.33203125	465.08099365234375	1529.2371826171875	441.57110595703125
track_0	3695	1152.7271728515625	360.30755615234375	1321.25	409.4079895019531	1472.6778564453125	592.2484741210938	1512.0474853515625	472.22882080078125	1529.0533447265625	448.5042419433594
track_0	3696	1152.5806884765625	360.57611083984375	1321.10888671875	408.9306945800781	1473.01025390625	592.2568969726562	1519.64013671875	464.567626953125	1528.7265625	447.7746276855469
track_0	3697	1152.293212890625	360.9048767089844	1321.305908203125	408.6626892089844	1473.7254638671875	591.9852294921875	1520.1094970703125	464.21429443359375	1529.2333984375	440.86724853515625
track_0	3698	1152.9013671875	360.77655029296875	1327.9144287109375	408.315673828125	1480.64306640625	585.683349609375	1520.391845703125	463.8112487792969	1536.0101318359375	440.0701599121094
track_0	3699	1152.751953125	360.66522216796875	1327.78173828125	408.5078430175781	1480.704833984375	585.6963500976562	1520.3392333984375	464.0168762207031	1536.1025390625	440.0811767578125
track_0	3700	1152.534423828125	360.5863037109375	1327.475341796875	408.6572570800781	1473.775634765625	586.3313598632812	1520.215576171875	464.2974548339844	1529.28564453125	440.90478515625
track_0	3701	1152.6474609375	360.5521545410156	1321.054931640625	408.713134765625	1472.8956298828125	586.1192016601562	1520.2366943359375	464.3905334472656	1529.0894775390625	441.09466552734375
track_0	3702	1152.604736328125	360.678466796875	1321.0281982421875	408.6715393066406	1472.79296875	585.5094604492188	1520.2161865234375	464.4201354980469	1529.185546875	441.0646057128906
track_0	3703	1152.8985595703125	360.7425842285156	1327.6864013671875	408.8155517578125	1479.931884765625	585.2049560546875	1520.2889404296875	464.5902404785156	1535.735595703125	440.7821044921875
track_0	3704	1153.3065185546875	360.81195068359375	1328.2294921875	408.4317626953125	1481.05029296875	584.819091796875	1527.7587890625	457.07110595703125	1536.1221923828125	433.7723083496094
track_0	3705	1153.263916015625	360.4112548828125	1327.96142578125	408.6596984863281	1481.3511962890625	585.9454956054688	1520.322509765625	464.2414855957031	1536.14501953125	440.32830810546875
track_0	3706	1160.1094970703125	360.37640380859375	1328.0269775390625	408.8829650878906	1480.7860107421875	591.8141479492188	1520.308837890625	464.595947265625	1536.0579833984375	440.8236389160156
track_0	3707	1160.01953125	360.3984680175781	1328.43505859375	408.81976318359375	1481.1746826171875	586.0508422851562	1520.2413330078125	464.1504821777344	1535.971435546875	440.2519836425781
track_0	3708	1153.182861328125	360.4428405761719	1327.959228515625	408.54052734375	1480.9901123046875	585.7400512695312	1520.5291748046875	463.96331787109375	1536.1781005859375	440.0773010253906
track_0	3709	1152.6845703125	361.00262451171875	1327.779052734375	408.5484313964844	1480.56103515625	585.407470703125	1520.3397216796875	463.8807678222656	1535.891845703125	439.9483947753906
track_0	3710	1152.466552734375	361.0535583496094	1327.6494140625	408.023193359375	1480.2606201171875	584.0050659179688	1528.041748046875	456.4053039550781	1536.2447509765625	433.0123596191406
track_0	3711	1152.4853515625	360.5873718261719	1327.749267578125	408.270751953125	1480.134521484375	584.2615356445312	1528.2386474609375	457.1301574707031	1536.482666015625	433.73345947265625
track_0	3712	1152.388427734375	360.7650146484375	1327.4508056640625	408.6947326660156	1473.7083740234375	585.1908569335938	1520.5625	464.3312072753906	1535.7958984375	440.46038818359375
track_0	3713	1152.3541259765625	360.6951599121094	1320.938232421875	409.2339172363281	1473.1002197265625	591.6067504882812	1520.545654296875	465.1224670410156	1529.3489990234375	441.59307861328125
track_0	3714	1152.6915283203125	360.302001953125	1321.1109619140625	415.762451171875	1473.108642578125	592.8875732421875	1512.1588134765625	472.4730529785156	1529.0782470703125	448.7564392089844
track_0	3715	1152.09814453125	360.6346435546875	1321.193603515625	409.5459289550781	1473.0982666015625	593.196533203125	1504.6593017578125	472.945068359375	1528.7578125	448.4759216308594
track_0	3716	1152.1983642578125	361.0179443359375	1321.30078125	409.3221435546875	1473.1004638671875	592.7570190429688	1504.471923828125	472.6390075683594	1528.802978515625	448.0595703125
track_0	3717	1152.5411376953125	360.7580261230469	1327.4805908203125	409.1205139160156	1473.4798583984375	592.2720947265625	1519.9393310546875	464.95611572265625	1529.1978759765625	441.48797607421875
track_0	3718	1152.736572265625	360.83355712890625	1327.8681640625	409.17340087890625	1473.924560546875	586.3090209960938	1520.482421875	464.7666320800781	1535.72900390625	441.0035705566406
track_0	3719	1152.971435546875	360.7563171386719	1327.7471923828125	409.1474304199219	1479.9388427734375	585.5723266601562	1520.5469970703125	464.7508850097656	1535.79443359375	441.0147705078125
track_0	3720	1152.5238037109375	360.94488525390625	1327.7149658203125	409.0002746582031	1479.8895263671875	585.6654052734375	1520.7335205078125	464.5533142089844	1535.8087158203125	440.9264221191406
track_0	3721	1152.4866943359375	360.8094177246094	1327.7734375	408.9615783691406	1479.99609375	585.8517456054688	1520.551513671875	464.8686828613281	1535.9266357421875	441.1210632324219
track_0	3722	1152.9385986328125	360.7770080566406	1328.087158203125	408.956298828125	1480.4703369140625	591.4942626953125	1520.39599609375	464.5391845703125	1535.9158935546875	440.90142822265625
track_0	3723	1153.0548095703125	361.021240234375	1328.4171142578125	408.42889404296875	1480.8642578125	585.9091796875	1527.611328125	457.0658264160156	1535.96533203125	433.775390625
track_0	3724	1160.0557861328125	360.4524230957031	1328.3182373046875	408.57135009765625	1481.08447265625	586.0684814453125	1513.1129150390625	464.3993225097656	1535.899169921875	439.9064636230469
track_0	3725	1153.32080078125	360.6448059082031	1328.1265869140625	409.0957336425781	1480.2681884765625	591.9716796875	1520.33935546875	464.1180419921875	1529.368896484375	440.7398376464844
track_0	3726	1153.3233642578125	360.5721435546875	1327.89453125	408.7509765625	1473.685546875	591.7845458984375	1520.315185546875	464.0679016113281	1529.0836181640625	440.6993103027344
track_0	3727	1160.102294921875	360.369140625	1327.6541748046875	408.64923095703125	1479.893310546875	585.4407958984375	1527.6959228515625	457.2490539550781	1529.1539306640625	440.6199035644531
track_0	3728	1153.2249755859375	360.6044616699219	1327.7469482421875	408.64141845703125	1473.7169189453125	584.9638671875	1527.791748046875	457.28375244140625	1529.2855224609375	440.52508544921875
track_0	3729	1153.3074951171875	360.4569396972656	1327.9813232421875	408.4480285644531	1479.7889404296875	584.182373046875	1527.68212890625	456.6494445800781	1529.307861328125	433.7557373046875
track_0	3730	1159.965087890625	360.48980712890625	1328.171875	408.6217041015625	1480.6473388671875	584.3299560546875	1527.770751953125	456.41162109375	1536.01171875	433.12957763671875
track_0	3731	1153.199951171875	360.742919921875	1327.8226318359375	409.0335693359375	1480.4912109375	591.7965698242188	1520.486572265625	464.04364013671875	1535.6580810546875	440.52447509765625
track_0	3732	1153.3643798828125	360.5687255859375	1327.679931640625	409.2748107910156	1480.369384765625	592.3794555664062	1519.960205078125	464.3715515136719	1529.185302734375	440.8883972167969
track_0	3733	1153.0599365234375	360.64239501953125	1327.5599365234375	409.00421142578125	1480.24951171875	592.1171875	1520.141357421875	464.0089111328125	1528.9453125	440.724365234375
track_0	3734	1152.9688720703125	360.6795959472656	1327.5487060546875	408.6860656738281	1480.2342529296875	592.0743408203125	1520.3067626953125	463.92626953125	1529.1912841796875	440.6459655761719
track_0	3735	1152.87841796875	360.91778564453125	1327.8441162109375	408.5676574707031	1480.157470703125	585.6133422851562	1520.6641845703125	457.3760681152344	1529.21923828125	433.8899230957031
track_0	3736	1152.9638671875	360.667724609375	1328.056640625	408.309814453125	1480.34375	584.1109008789062	1527.731201171875	456.28582763671875	1536.0108642578125	432.9559020996094
track_0	3737	1152.698974609375	360.94134521484375	1327.65771484375	408.5567626953125	1480.0313720703125	584.8280029296875	1527.904296875	456.7241516113281	1529.584716796875	433.9031066894531
track_0	3738	1152.5745849609375	360.6885986328125	1321.03466796875	408.89410400390625	1473.1982421875	585.7605590820312	1520.73876953125	464.02618408203125	1528.9027099609375	440.78948974609375
track_0	3739	1152.9873046875	360.7996520996094	1327.787841796875	408.5675354003906	1479.8311767578125	584.951416015625	1520.9588623046875	457.6442565917969	1529.054931640625	440.1247863769531
track_0	3740	1152.567138671875	360.85137939453125	1327.63330078125	408.39013671875	1480.396484375	585.5685424804688	1521.0535888671875	457.74481201171875	1529.2484130859375	440.19110107421875
track_0	3741	1152.62255859375	360.8116760253906	1327.716552734375	408.4479675292969	1480.4012451171875	585.5584716796875	1521.074462890625	457.7666320800781	1529.2833251953125	440.22900390625
track_0	3742	1152.9107666015625	360.8419494628906	1327.938720703125	408.51220703125	1480.69189453125	585.5978393554688	1520.899169921875	457.6748962402344	1529.5028076171875	434.016357421875
track_0	3743	1152.74609375	360.6450500488281	1328.062255859375	408.2920227050781	1481.099365234375	584.9967041015625	1527.679443359375	456.6906433105469	1535.8775634765625	433.4051513671875
track_0	3744	1152.991943359375	360.7145690917969	1327.921630859375	409.0377502441406	1480.5479736328125	591.5452880859375	1520.3197021484375	464.2858581542969	1535.8837890625	440.51239013671875
track_0	3745	1152.65673828125	360.5605163574219	1327.4073486328125	409.15496826171875	1473.617919921875	592.5723266601562	1520.6719970703125	465.2939453125	1529.45849609375	441.6225280761719
track_0	3746	1152.431396484375	360.4393310546875	1321.1971435546875	415.7978820800781	1472.6258544921875	592.6060791015625	1512.84912109375	472.72528076171875	1529.27978515625	448.7899475097656
track_0	3747	1152.5030517578125	360.5425720214844	1327.54150390625	415.7411804199219	1472.15380859375	592.5665893554688	1512.4788818359375	472.7161560058594	1528.6680908203125	448.9510498046875
track_0	3748	1152.2508544921875	360.8941345214844	1321.2523193359375	409.29107666015625	1472.3492431640625	586.0407104492188	1519.754638671875	464.851318359375	1528.5201416015625	441.5838317871094
track_0	3749	1151.9659423828125	361.39874267578125	1320.7833251953125	408.9052734375	1472.7655029296875	585.8607788085938	1520.3651123046875	464.19384765625	1528.6123046875	441.0309753417969
track_0	3750	1152.11767578125	361.51373291015625	1327.5203857421875	408.72808837890625	1479.8543701171875	585.6229248046875	1512.708984375	464.3460693359375	1528.8223876953125	440.3692626953125
track_0	3751	1152.6456298828125	361.11468505859375	1327.884521484375	408.6320495605469	1480.78125	585.7510375976562	1520.74951171875	457.10748291015625	1529.2227783203125	433.66644287109375
track_0	3752	1152.0289306640625	361.0664367675781	1321.230712890625	408.85174560546875	1479.9703369140625	591.9440307617188	1520.7664794921875	457.65521240234375	1528.8104248046875	440.4102478027344
track_0	3753	1151.9267578125	361.2003479003906	1321.0848388671875	408.7323303222656	1479.762939453125	591.7721557617188	1520.7562255859375	457.6889343261719	1528.57177734375	440.5075378417969
track_0	3754	1151.954833984375	361.3793640136719	1327.5965576171875	408.6081848144531	1479.98828125	585.7953491210938	1520.814208984375	457.6782531738281	1529.0042724609375	440.3388366699219
track_0	3755	1152.68212890625	361.0757751464844	1327.7950439453125	408.1444091796875	1480.181396484375	584.4346923828125	1520.8101806640625	456.6893615722656	1529.03564453125	433.14227294921875
track_0	3756	1152.8560791015625	360.9376220703125	1327.50830078125	408.17645263671875	1480.2803955078125	584.455322265625	1527.6844482421875	456.4996337890625	1535.8685302734375	433.09686279296875
track_0	3757	1160.0244140625	360.7731018066406	1327.7437744140625	408.8404846191406	1480.2056884765625	585.2139892578125	1527.8223876953125	457.27862548828125	1535.642578125	440.2474060058594
track_0	3758	1152.5771484375	361.2829895019531	1321.1759033203125	408.9084777832031	1480.1446533203125	585.5616455078125	1521.1492919921875	457.817626953125	1529.193603515625	440.53790283203125
track_0	3759	1152.9898681640625	360.9331970214844	1328.13330078125	408.76519775390625	1480.7083740234375	585.4035034179688	1520.994140625	457.3578186035156	1529.4993896484375	433.9822692871094
track_0	3760	1152.850830078125	361.07122802734375	1327.898193359375	408.372314453125	1480.4193115234375	585.531494140625	1520.9044189453125	457.3044128417969	1529.263671875	433.8287353515625
track_0	3761	1152.68017578125	361.27911376953125	1328.0511474609375	408.2120361328125	1480.5267333984375	585.0573120117188	1520.6307373046875	456.7146911621094	1529.15185546875	433.1297302246094
track_0	3762	1152.40185546875	360.9452819824219	1327.565673828125	408.21917724609375	1480.3963623046875	585.4931640625	1520.8609619140625	457.4094543457031	1529.60595703125	433.7975158691406
track_0	3763	1152.859619140625	360.6152648925781	1321.287841796875	408.8085021972656	1473.8807373046875	586.2869262695312	1520.1563720703125	464.32147216796875	1529.318115234375	440.8956604003906
track_0	3764	1152.9158935546875	360.7051696777344	1321.171875	409.1251525878906	1473.08349609375	586.4266357421875	1520.662353515625	464.42919921875	1529.18310546875	441.3560485839844
track_0	3765	1153.130126953125	360.4236755371094	1327.5274658203125	409.469970703125	1473.019775390625	586.3787231445312	1519.7515869140625	465.10302734375	1528.8651123046875	448.1520690917969
track_0	3766	1152.7166748046875	360.84893798828125	1327.5186767578125	409.5052795410156	1472.5570068359375	592.4437866210938	1519.7254638671875	465.0706481933594	1528.4259033203125	448.4126281738281
track_0	3767	1152.7613525390625	360.83251953125	1321.30859375	409.5187683105469	1473.043701171875	593.2302856445312	1512.7808837890625	465.5787353515625	1528.427001953125	448.27435302734375
track_0	3768	1152.25927734375	361.0482177734375	1320.8388671875	408.57745361328125	1473.5374755859375	592.3582153320312	1512.383544921875	464.5731506347656	1528.6639404296875	440.7283630371094
track_0	3769	1152.5294189453125	361.4189147949219	1327.4068603515625	408.4613037109375	1480.0045166015625	592.118408203125	1520.519287109375	457.6686706542969	1528.7532958984375	440.52838134765625
track_0	3770	1152.4617919921875	361.5888977050781	1327.641357421875	408.132080078125	1480.453369140625	586.2171630859375	1520.240234375	456.8190002441406	1528.789794921875	433.39996337890625
track_0	3771	1145.1396484375	367.9748229980469	1321.2320556640625	408.5567626953125	1480.16015625	591.7841186523438	1520.49365234375	457.3183288574219	1529.0953369140625	433.9476013183594
track_0	3772	1144.71875	367.7439880371094	1321.29443359375	408.4494323730469	1473.84521484375	585.960205078125	1512.6414794921875	464.0627746582031	1529.0804443359375	433.8095397949219
track_0	3773	1144.550537109375	367.92413330078125	1321.33935546875	408.4490966796875	1473.377197265625	585.1002197265625	1512.6712646484375	464.0771484375	1529.0093994140625	433.7438659667969
track_0	3774	1144.587890625	367.75701904296875	1321.296875	408.3896789550781	1472.8880615234375	584.5775756835938	1512.68603515625	464.0640869140625	1528.934814453125	433.7087707519531
track_0	3775	1144.937255859375	367.5872802734375	1321.1131591796875	408.3134765625	1473.745849609375	584.7520141601562	1520.77490234375	457.05450439453125	1529.309326171875	433.58355712890625
track_0	3776	1145.2528076171875	361.4305419921875	1320.6280517578125	408.50543212890625	1473.64013671875	592.0678100585938	1512.96875	464.6460876464844	1528.986083984375	440.566650390625
track_0	3777	1144.9544677734375	361.5219421386719	1320.642578125	408.9371032714844	1473.650634765625	593.4448852539062	1512.542724609375	464.5628662109375	1528.52294921875	440.73211669921875
track_0	3778	1144.7183837890625	361.6754150390625	1320.71826171875	409.3238220214844	1473.5223388671875	594.1259155273438	1512.5684814453125	465.1632080078125	1528.33642578125	447.858154296875
track_0	3779	1144.6336669921875	361.7507629394531	1320.5582275390625	409.55914306640625	1472.5736083984375	599.6430053710938	1504.4769287109375	472.4709167480469	1528.2791748046875	448.2803955078125
track_0	3780	1144.8369140625	367.70758056640625	1320.635986328125	408.718505859375	1472.9825439453125	592.5910034179688	1496.7022705078125	471.997314453125	1528.1441650390625	440.95721435546875
track_0	3781	1144.7906494140625	367.54583740234375	1320.5001220703125	408.55316162109375	1472.7059326171875	591.7620849609375	1512.7215576171875	464.6598815917969	1528.494140625	440.6822814941406
track_0	3782	1152.212890625	361.7274169921875	1321.2442626953125	408.41937255859375	1473.7117919921875	585.1536254882812	1520.14453125	457.26116943359375	1528.7105712890625	433.7495422363281
track_0	3783	1145.2205810546875	367.5652770996094	1321.0106201171875	408.4322509765625	1473.2523193359375	585.83349609375	1520.4344482421875	457.3028259277344	1528.697509765625	440.0620422363281
track_0	3784	1145.177001953125	367.8791198730469	1321.046630859375	408.5094299316406	1473.300048828125	586.02734375	1520.578125	457.366943359375	1528.5047607421875	440.1681213378906
track_0	3785	1144.8861083984375	367.9219665527344	1321.183349609375	408.4573974609375	1473.5423583984375	586.173828125	1520.5384521484375	457.2061767578125	1528.6728515625	433.962890625
track_0	3786	1144.60693359375	367.6065979003906	1321.0135498046875	408.2576599121094	1473.611083984375	586.3820190429688	1520.3997802734375	457.15362548828125	1528.6474609375	433.8863220214844
track_0	3787	1144.57373046875	367.66680908203125	1321.1722412109375	408.2467956542969	1480.0787353515625	585.4567260742188	1504.9093017578125	464.1434631347656	1528.5523681640625	433.1271667480469
track_0	3788	1144.6192626953125	367.69873046875	1327.62451171875	408.1791076660156	1480.2156982421875	585.8922119140625	1520.206787109375	457.14447021484375	1528.8763427734375	433.52056884765625
track_0	3789	1144.6400146484375	361.4635314941406	1320.7789306640625	408.5829162597656	1473.2705078125	592.0079345703125	1512.678466796875	464.3988037109375	1528.884521484375	440.4109191894531
track_0	3790	1144.7508544921875	361.58306884765625	1320.6531982421875	408.6468200683594	1472.58837890625	592.0018920898438	1512.4010009765625	464.75982666015625	1528.5816650390625	440.850341796875
track_0	3791	1145.03271484375	361.2935791015625	1320.658935546875	408.871826171875	1472.28125	592.0824584960938	1512.1898193359375	465.0020751953125	1528.3763427734375	441.2808532714844
track_0	3792	1144.9547119140625	361.43780517578125	1320.5064697265625	408.9002380371094	1472.1458740234375	592.0309448242188	1512.5262451171875	465.2225646972656	1528.2100830078125	447.8816223144531
track_0	3793	1144.3018798828125	361.4970703125	1320.0677490234375	408.42266845703125	1472.3310546875	591.7742309570312	1512.362060546875	464.7812805175781	1528.1322021484375	441.2203674316406
track_0	3794	1137.385009765625	367.5734558105469	1320.3629150390625	408.0101318359375	1472.808349609375	591.728271484375	1512.33447265625	463.9655456542969	1528.17529296875	440.1501770019531
track_0	3795	1144.0687255859375	361.5459899902344	1320.9273681640625	408.1289367675781	1473.35888671875	591.7593994140625	1519.77783203125	456.8987731933594	1528.2567138671875	433.6935729980469
track_0	3796	1144.609375	361.42254638671875	1321.1112060546875	408.0052185058594	1480.3505859375	586.0641479492188	1520.2061767578125	456.4908752441406	1528.859130859375	433.1639099121094
track_0	3797	1144.2777099609375	367.6573181152344	1321.10107421875	408.31488037109375	1473.29736328125	592.2107543945312	1520.2713623046875	457.1061706542969	1528.3724365234375	439.99188232421875
track_0	3798	1144.2015380859375	361.6744079589844	1320.51953125	408.3323669433594	1472.75146484375	592.4638671875	1512.262451171875	464.2611389160156	1528.2230224609375	440.5522155761719
track_0	3799	1144.3233642578125	361.4245910644531	1320.187744140625	408.3525695800781	1472.341796875	592.4786987304688	1512.1834716796875	464.37677001953125	1527.9564208984375	440.8634033203125
track_0	3800	1144.90234375	361.4624938964844	1320.234130859375	408.24169921875	1472.070556640625	591.9719848632812	1512.322998046875	464.32391357421875	1527.866455078125	440.91204833984375
track_0	3801	1144.1923828125	361.69830322265625	1320.68603515625	407.7845764160156	1472.2088623046875	584.3560791015625	1512.8521728515625	457.0340270996094	1521.4737548828125	433.41754150390625
track_0	3802	1144.3704833984375	361.67584228515625	1320.584716796875	407.7441101074219	1472.5609130859375	584.2637939453125	1512.872802734375	456.8686218261719	1527.9410400390625	432.774169921875
track_0	3803	1137.5013427734375	367.88128662109375	1320.7652587890625	407.7484130859375	1479.7552490234375	584.0841064453125	1520.6221923828125	449.4977111816406	1528.585205078125	432.41058349609375
track_0	3804	1144.546142578125	361.66650390625	1327.3865966796875	408.03759765625	1479.954345703125	586.218505859375	1520.1422119140625	456.6807556152344	1528.43701171875	433.2850341796875
track_0	3805	1144.5015869140625	367.602294921875	1321.3079833984375	408.1370849609375	1480.05615234375	586.0958251953125	1519.9818115234375	456.59185791015625	1528.3497314453125	433.2090148925781
track_0	3806	1144.4520263671875	361.7282409667969	1327.3109130859375	407.9975280761719	1480.031982421875	585.8651733398438	1519.9737548828125	456.5856018066406	1528.291748046875	433.26824951171875
track_0	3807	1144.1649169921875	367.62744140625	1320.8785400390625	407.9224853515625	1473.5091552734375	585.6402587890625	1519.8514404296875	456.6459655761719	1528.267578125	433.2472839355469
track_0	3808	1144.3045654296875	361.7757263183594	1320.621826171875	407.6219482421875	1473.5736083984375	584.3018188476562	1520.3968505859375	449.4716491699219	1528.6212158203125	432.2327880859375
track_0	3809	1137.5333251953125	367.96087646484375	1321.0733642578125	408.0619812011719	1473.740478515625	584.9491577148438	1520.7349853515625	456.4905700683594	1529.1376953125	433.1259460449219
track_0	3810	1144.3184814453125	367.68011474609375	1327.432861328125	408.3438415527344	1473.4979248046875	585.3968505859375	1520.498291015625	457.3465881347656	1528.9688720703125	433.9199523925781
track_0	3811	1144.201904296875	367.625	1321.058349609375	408.3907470703125	1473.6593017578125	586.1306762695312	1520.3946533203125	457.37603759765625	1528.54150390625	440.1545104980469
track_0	3812	1144.269287109375	361.6271057128906	1320.91796875	408.1246337890625	1473.8134765625	586.2428588867188	1519.865234375	456.5872497558594	1528.241455078125	433.4132385253906
track_0	3813	1137.7041015625	367.7901916503906	1321.0133056640625	407.883056640625	1480.10888671875	586.0245361328125	1520.1820068359375	449.8486633300781	1528.4716796875	432.8216857910156
track_0	3814	1137.5001220703125	367.88104248046875	1320.747314453125	407.7986755371094	1480.12451171875	586.2017822265625	1520.0029296875	456.3868103027344	1528.462646484375	433.11968994140625
track_0	3815	1137.6500244140625	368.012451171875	1320.8912353515625	407.8103332519531	1480.462890625	585.5086059570312	1512.7613525390625	456.7677001953125	1528.8118896484375	432.68426513671875
track_0	3816	1144.338623046875	361.67291259765625	1320.8360595703125	407.9391174316406	1473.791015625	586.3038330078125	1520.233154296875	456.52520751953125	1528.6407470703125	433.2395935058594
track_0	3817	1137.3480224609375	367.6227111816406	1320.880859375	408.0493469238281	1473.1741943359375	586.2930297851562	1520.530029296875	456.7685852050781	1528.2808837890625	433.7726135253906
track_0	3818	1136.8798828125	367.7170715332031	1320.8231201171875	408.0843811035156	1472.6141357421875	585.8817749023438	1520.0819091796875	456.70025634765625	1527.8985595703125	433.7921447753906
track_0	3819	1136.760009765625	361.5020751953125	1320.2381591796875	401.553466796875	1472.008544921875	584.6162109375	1512.2821044921875	456.57000732421875	1520.8026123046875	433.2095947265625
track_0	3820	1136.4483642578125	361.5352783203125	1319.9949951171875	401.28265380859375	1472.437255859375	584.5909423828125	1512.16015625	456.3695068359375	1521.189453125	432.7646789550781
track_0	3821	1136.5570068359375	361.60546875	1320.173828125	401.11492919921875	1472.8785400390625	584.0374145507812	1512.38232421875	449.50469970703125	1527.810302734375	425.35113525390625
track_0	3822	1136.295654296875	361.4016418457031	1319.597412109375	400.7016296386719	1473.3922119140625	584.5272827148438	1512.4566650390625	448.8796081542969	1521.3372802734375	425.2359313964844
track_0	3823	1136.4605712890625	361.2435302734375	1319.9027099609375	401.0748596191406	1472.993408203125	585.046875	1488.783447265625	463.5708312988281	1520.714111328125	425.4570617675781
track_0	3824	1136.5233154296875	361.1390380859375	1319.4207763671875	401.11492919921875	1472.5609130859375	584.7137451171875	1488.6390380859375	463.77154541015625	1520.534912109375	431.8594055175781
track_0	3825	1136.33642578125	361.3843688964844	1319.556640625	401.1672058105469	1472.688232421875	584.4489135742188	1497.06591796875	457.00701904296875	1520.812744140625	425.5361022949219
track_0	3826	1136.149169921875	361.5347900390625	1319.3572998046875	401.0990905761719	1472.257080078125	584.1383666992188	1489.071044921875	463.9515380859375	1520.880126953125	425.59796142578125
track_0	3827	1136.30126953125	361.3448486328125	1319.5645751953125	401.0454406738281	1472.733642578125	578.299072265625	1512.325927734375	449.3136291503906	1521.208251953125	425.4166564941406
track_0	3828	1136.362060546875	361.45245361328125	1319.552001953125	401.3280029296875	1472.3734130859375	584.169921875	1489.2900390625	464.2141418457031	1520.9539794921875	431.994873046875
track_0	3829	1136.4422607421875	361.4888000488281	1319.34375	407.5007629394531	1472.023193359375	584.8302612304688	1512.259521484375	456.5831298828125	1520.3828125	433.2103576660156
track_0	3830	1136.05908203125	361.8106994628906	1312.9853515625	407.59051513671875	1472.3560791015625	585.59228515625	1512.0062255859375	456.562255859375	1520.20947265625	433.3176574707031			1080.900146484375	353.1121520996094
track_0	3831	1136.26611328125	361.8720397949219	1312.89013671875	407.6171875	1466.114501953125	586.3819580078125	1504.614013671875	457.3471984863281	1513.47412109375	433.7008056640625
track_0	3832	1129.6058349609375	367.7095642089844	1312.5447998046875	401.0844421386719	1472.237548828125	584.6921997070312	1488.51513671875	463.7646179199219	1519.7568359375	432.0945739746094
track_0	3833	1129.4296875	367.77801513671875	1312.45361328125	401.0794677734375	1472.082275390625	584.5933227539062	1504.2581787109375	456.43170166015625	1519.9420166015625	432.4435119628906
track_0	3834	1136.150634765625	361.4637756347656	1312.9993896484375	401.1335144042969	1471.9327392578125	583.951904296875	1488.691162109375	463.59857177734375	1520.1162109375	432.0653076171875
track_0	3835	1136.378173828125	361.7056579589844	1312.8734130859375	400.9795837402344	1471.9979248046875	583.5087280273438	1511.9925537109375	448.7096862792969	1520.13525390625	425.4042663574219
track_0	3836	1136.174072265625	361.77923583984375	1312.9453125	401.2978515625	1472.023193359375	583.87060546875	1512.47412109375	449.3443908691406	1520.0772705078125	432.4209899902344
track_0	3837	1136.0264892578125	361.74505615234375	1312.4918212890625	401.08526611328125	1471.9853515625	583.8360595703125	1511.9044189453125	449.0006408691406	1520.0447998046875	431.86810302734375
track_0	3838	1136.265380859375	361.687744140625	1312.8487548828125	401.17889404296875	1472.706298828125	584.301025390625	1512.703125	449.797607421875	1520.5179443359375	432.5009765625
track_0	3839	1136.2454833984375	361.7533264160156	1312.730224609375	401.1448669433594	1472.611572265625	584.4329223632812	1512.61083984375	449.34912109375	1520.58984375	432.1859436035156
track_0	3840	1136.325927734375	361.5524597167969	1319.3209228515625	400.8348388671875	1473.321044921875	578.4131469726562	1512.1697998046875	448.6911315917969	1520.79638671875	425.13720703125
track_0	3841	1136.242431640625	361.4786071777344	1319.3790283203125	401.3621520996094	1472.99755859375	584.4627075195312	1512.5618896484375	449.45306396484375	1521.0177001953125	432.029296875
track_0	3842	1136.2994384765625	361.4911804199219	1319.45263671875	401.3737487792969	1472.8125	584.8840942382812	1512.7734375	449.7579650878906	1521.0650634765625	432.3392333984375
track_0	3843	1136.3536376953125	361.4125671386719	1313.0089111328125	401.52239990234375	1472.3812255859375	584.9796142578125	1512.2064208984375	456.2101135253906	1520.27197265625	432.9052429199219
track_0	3844	1136.244873046875	361.716064453125	1312.59423828125	401.3613586425781	1465.706298828125	584.6626586914062	1512.3753662109375	449.8650207519531	1519.7667236328125	433.0310363769531
track_0	3845	1136.2777099609375	361.5534362792969	1312.468017578125	401.1048889160156	1465.61181640625	583.7588500976562	1504.7779541015625	449.97430419921875	1513.327392578125	432.68377685546875
track_0	3846	1136.2919921875	361.3594665527344	1312.7669677734375	401.1778564453125	1472.2806396484375	583.626220703125	1511.843017578125	449.2796630859375	1519.7977294921875	432.3293151855469
track_0	3847	1136.399658203125	361.4612731933594	1313.051513671875	401.2469177246094	1472.7496337890625	583.9578247070312	1496.6051025390625	456.6462707519531	1520.35791015625	425.4189147949219
track_0	3848	1136.3546142578125	361.55035400390625	1312.990478515625	401.1343078613281	1473.207275390625	584.1101684570312	1504.83154296875	449.2181396484375	1520.27001953125	424.8494873046875
track_0	3849	1136.0999755859375	361.5606994628906	1312.5267333984375	401.08953857421875	1472.897216796875	584.844970703125	1504.6243896484375	449.1211242675781	1519.976318359375	424.9799499511719
track_0	3850	1136.1690673828125	361.7114562988281	1312.799560546875	401.1714782714844	1472.715576171875	584.7785034179688	1504.4271240234375	449.18280029296875	1519.74853515625	425.05682373046875
track_0	3851	1129.430908203125	367.9105224609375	1312.15625	400.9072265625	1472.63525390625	584.1784057617188	1504.552978515625	448.7712707519531	1519.6827392578125	424.7762145996094
track_0	3852	1129.2930908203125	367.9118347167969	1312.143310546875	400.99456787109375	1472.365234375	583.9476318359375	1504.73828125	449.012451171875	1519.8404541015625	424.8874206542969
track_0	3853	1129.43701171875	367.7964782714844	1312.4725341796875	400.96563720703125	1472.507568359375	578.0767822265625	1504.8714599609375	448.98956298828125	1520.0474853515625	424.8512878417969
track_0	3854	1135.9873046875	361.4989929199219	1312.814208984375	401.36614990234375	1472.767578125	578.31884765625	1512.294189453125	448.815185546875	1520.620849609375	425.24951171875
track_0	3855	1136.1419677734375	361.8074035644531	1312.6014404296875	401.4999694824219	1472.7249755859375	584.9976806640625	1489.2266845703125	464.0958251953125	1520.23486328125	432.42724609375
track_0	3856	1136.096435546875	361.7095031738281	1312.3486328125	407.8394775390625	1472.4970703125	586.2218627929688	1489.2452392578125	464.3320007324219	1513.3448486328125	433.052001953125
track_0	3857	1135.986328125	361.49884033203125	1312.1796875	407.7774658203125	1472.3094482421875	592.1184692382812	1488.9940185546875	464.48492431640625	1513.251220703125	433.47869873046875
track_0	3858	1136.037109375	361.755615234375	1312.23681640625	407.71588134765625	1472.5274658203125	586.3327026367188	1488.573486328125	464.0364990234375	1512.8785400390625	433.1434020996094
track_0	3859	1129.50537109375	367.9908752441406	1312.6435546875	401.462890625	1472.49853515625	585.622802734375	1488.4759521484375	463.6756896972656	1513.0328369140625	432.6766052246094			1080.5706787109375	352.72607421875
track_0	3860	1129.6551513671875	367.83367919921875	1312.61328125	401.4052734375	1472.329833984375	584.9599609375	1488.50244140625	463.6417541503906	1513.197998046875	432.5187072753906
track_0	3861	1129.680419921875	368.1560974121094	1312.6435546875	401.1795654296875	1472.755859375	578.3345336914062	1504.744140625	448.80340576171875	1519.761962890625	424.7284240722656
track_0	3862	1129.5972900390625	368.3036804199219	1312.757568359375	401.3716735839844	1472.155517578125	583.9876098632812	1504.348876953125	449.28912353515625	1512.8560791015625	431.9326477050781
track_0	3863	1129.3768310546875	368.26544189453125	1312.5233154296875	407.56744384765625	1472.296142578125	584.4275512695312	1481.3865966796875	463.9970703125	1512.6334228515625	432.33551025390625			1080.664794921875	353.29656982421875
track_0	3864	1135.943359375	367.9830322265625	1312.796142578125	401.5594177246094	1472.215087890625	584.6560668945312	1481.18505859375	463.9190673828125	1512.4000244140625	432.32745361328125
track_0	3865	1135.956787109375	367.9361877441406	1312.3525390625	401.39593505859375	1472.3392333984375	584.73876953125	1503.8697509765625	449.3050537109375	1512.2957763671875	432.1469421386719
track_0	3866	1129.57080078125	368.26800537109375	1312.70751953125	401.44732666015625	1472.543212890625	584.6017456054688	1489.11572265625	457.1768798828125	1512.8392333984375	431.9452819824219
track_0	3867	1129.7122802734375	367.8706359863281	1312.7962646484375	401.38751220703125	1472.2943115234375	584.1954345703125	1489.1055908203125	456.9530944824219	1513.0164794921875	425.5375061035156
track_0	3868	1136.2877197265625	361.8053283691406	1312.81298828125	401.4511413574219	1472.216796875	584.2957763671875	1504.3167724609375	449.4256591796875	1513.14794921875	431.8616027832031
track_0	3869	1136.2791748046875	361.7000427246094	1312.23291015625	401.4907531738281	1465.547119140625	584.5897216796875	1488.4554443359375	463.64752197265625	1512.968994140625	432.5769958496094
track_0	3870	1136.224609375	361.8399353027344	1312.1131591796875	401.5810546875	1465.0997314453125	584.6207885742188	1488.5150146484375	464.0504150390625	1512.68798828125	433.0003356933594
track_0	3871	1136.5540771484375	361.76397705078125	1312.29248046875	401.4972839355469	1464.6240234375	584.5682373046875	1480.9154052734375	464.270263671875	1512.1414794921875	432.8167724609375
track_0	3872	1136.2562255859375	361.745361328125	1311.8721923828125	401.0794372558594	1465.347412109375	583.8912353515625	1480.7791748046875	463.56463623046875	1512.3988037109375	432.0594177246094
track_0	3873	1136.3052978515625	361.81732177734375	1312.1177978515625	401.2166748046875	1471.993408203125	584.3577880859375	1480.749267578125	463.8338623046875	1512.6719970703125	432.2198181152344
track_0	3874	1136.31396484375	367.67828369140625	1312.627197265625	401.2015075683594	1472.4085693359375	584.4819946289062	1488.7320556640625	456.6780090332031	1512.904541015625	425.3885498046875
track_0	3875	1136.318115234375	361.757568359375	1312.69580078125	401.40655517578125	1472.7825927734375	584.6888427734375	1488.8248291015625	456.77923583984375	1513.1575927734375	425.2281799316406
track_0	3876	1136.9598388671875	367.716552734375	1313.2174072265625	407.95489501953125	1472.511474609375	585.4666137695312	1480.900634765625	464.3309020996094	1512.5733642578125	432.7242126464844
track_0	3877	1136.912841796875	361.7996520996094	1312.5888671875	407.6441345214844	1472.0001220703125	585.2984008789062	1480.8409423828125	464.34698486328125	1512.67529296875	432.78228759765625
track_0	3878	1137.236328125	361.81170654296875	1312.7943115234375	401.47271728515625	1465.5592041015625	584.379638671875	1480.4752197265625	463.802001953125	1512.26904296875	432.0733947753906
track_0	3879	1136.9923095703125	367.7369079589844	1312.9385986328125	401.5072021484375	1465.3951416015625	583.7127685546875	1480.9847412109375	463.6734619140625	1512.266845703125	431.9371032714844
track_0	3880	1136.882568359375	367.7215576171875	1312.8297119140625	401.5439147949219	1465.7408447265625	578.304443359375	1488.98974609375	457.0533142089844	1512.605712890625	431.9122314453125
track_0	3881	1136.490234375	367.7884216308594	1312.553466796875	401.2782897949219	1472.185546875	577.4679565429688	1488.8642578125	456.54180908203125	1513.2750244140625	424.8283386230469
track_0	3882	1136.8165283203125	367.634765625	1312.8514404296875	407.5981750488281	1472.23681640625	584.3927612304688	1481.0172119140625	463.6839294433594	1512.713134765625	431.96453857421875
track_0	3883	1136.701171875	367.6081237792969	1312.5279541015625	407.6689147949219	1466.068359375	586.1873779296875	1480.8701171875	464.477783203125	1512.63623046875	432.8511962890625
track_0	3884	1136.7696533203125	361.810302734375	1312.447021484375	407.5855712890625	1471.9989013671875	585.9801635742188	1480.8353271484375	464.4433288574219	1512.58251953125	432.8232116699219
track_0	3885	1136.3885498046875	367.7321472167969	1312.3101806640625	401.5837097167969	1466.046875	585.7023315429688	1480.9598388671875	464.0708923339844	1512.4791259765625	432.3748779296875
track_0	3886	1136.6549072265625	361.8602294921875	1312.52978515625	401.53948974609375	1471.9219970703125	584.6002807617188	1480.731689453125	464.0185852050781	1512.7843017578125	432.2198486328125
track_0	3887	1136.479736328125	367.8213806152344	1312.5543212890625	401.2840881347656	1466.1497802734375	578.5532836914062	1488.9332275390625	456.7381896972656	1513.2119140625	425.1934814453125
track_0	3888	1136.9097900390625	361.6258544921875	1312.384765625	401.6103210449219	1471.8558349609375	584.05810546875	1488.3636474609375	463.54638671875	1513.0032958984375	432.408447265625
track_0	3889	1136.8572998046875	361.5639953613281	1312.2437744140625	407.57958984375	1465.665283203125	584.92236328125	1481.1441650390625	464.68896484375	1512.675048828125	433.07354736328125
track_0	3890	1137.1824951171875	361.4542541503906	1312.4993896484375	407.7560729980469	1465.7626953125	585.9789428710938	1480.8248291015625	464.4810791015625	1512.3026123046875	433.1439208984375
track_0	3891	1136.5308837890625	367.75799560546875	1312.0643310546875	407.89227294921875	1465.718994140625	591.7445678710938	1480.71484375	464.58251953125	1512.162353515625	433.20849609375
track_0	3892	1136.303955078125	367.7581481933594	1312.1417236328125	401.5137023925781	1472.3560791015625	585.4871826171875	1480.3475341796875	463.8245544433594	1512.3524169921875	432.41845703125
track_0	3893	1136.4427490234375	367.9742126464844	1312.5677490234375	407.6688537597656	1472.1727294921875	585.3696899414062	1480.6361083984375	463.9681396484375	1512.283203125	432.59423828125
track_0	3894	1136.7852783203125	368.0313720703125	1313.1304931640625	407.598876953125	1472.2518310546875	584.298583984375	1488.9833984375	456.84619140625	1512.94287109375	431.90069580078125
track_0	3895	1136.8037109375	367.7836608886719	1312.845458984375	407.65130615234375	1472.095703125	583.9921875	1489.06591796875	456.8998107910156	1512.815185546875	431.9674072265625
track_0	3896	1136.7935791015625	367.9606628417969	1313.126953125	407.9032287597656	1471.8472900390625	584.0684204101562	1481.3623046875	464.14849853515625	1512.667236328125	432.6431884765625
track_0	3897	1136.2645263671875	367.63592529296875	1312.104736328125	407.65423583984375	1465.656005859375	584.845458984375	1481.05322265625	464.75115966796875	1512.5548095703125	433.153076171875
track_0	3898	1136.4356689453125	367.70489501953125	1312.530517578125	407.9118957519531	1466.0491943359375	586.5084228515625	1481.0050048828125	464.49212646484375	1512.2578125	433.2924499511719
track_0	3899	1136.430419921875	367.8144836425781	1312.358154296875	407.7232971191406	1466.087646484375	586.5614013671875	1480.8548583984375	463.9056396484375	1512.051025390625	432.7833557128906
track_0	3900	1136.7689208984375	367.587646484375	1312.898681640625	407.8099060058594	1472.3765869140625	586.1066284179688	1480.667236328125	464.0035095214844	1512.4967041015625	432.72491455078125
track_0	3901	1136.52294921875	367.7063293457031	1312.476318359375	401.31365966796875	1472.235107421875	584.8475952148438	1480.937255859375	463.3814697265625	1512.596435546875	432.0394592285156
track_0	3902	1136.4842529296875	367.69903564453125	1312.4561767578125	401.5357360839844	1465.46044921875	584.7369995117188	1480.8682861328125	463.55194091796875	1512.108642578125	432.2698059082031
track_0	3903	1136.82177734375	367.7070617675781	1312.3465576171875	407.79779052734375	1464.904052734375	585.4122314453125	1480.8199462890625	464.2041320800781	1511.8404541015625	432.9537353515625
track_0	3904	1136.876953125	367.7695617675781	1312.27197265625	407.7681884765625	1464.4349365234375	585.1062622070312	1496.095703125	456.4283752441406	1505.1373291015625	433.2745361328125
track_0	3905	1136.21435546875	368.1982116699219	1311.570068359375	401.32666015625	1465.0001220703125	584.0995483398438	1488.546875	456.71942138671875	1511.70751953125	432.1321716308594
track_0	3906	1136.4942626953125	367.90020751953125	1312.1246337890625	401.57867431640625	1465.603271484375	584.5880126953125	1480.6766357421875	463.8388671875	1512.1944580078125	432.42596435546875
track_0	3907	1136.411865234375	367.8987731933594	1312.384033203125	401.5515441894531	1472.394775390625	584.5630493164062	1480.409423828125	463.6263732910156	1512.4569091796875	432.2466735839844
track_0	3908	1136.5679931640625	367.8743591308594	1312.165771484375	401.6202392578125	1472.38427734375	585.26708984375	1480.482421875	463.7362060546875	1512.3399658203125	432.4421691894531
track_0	3909	1136.56005859375	368.3609924316406	1312.43994140625	401.6413879394531	1472.2186279296875	585.0825805664062	1473.2308349609375	464.0489196777344	1512.076171875	432.0508728027344
track_0	3910	1136.363525390625	368.27301025390625	1311.876953125	401.5463562011719	1465.711181640625	584.5184326171875	1473.156982421875	463.3957824707031	1511.989013671875	425.5835876464844
track_0	3911	1136.174072265625	367.97686767578125	1311.9388427734375	401.53692626953125	1465.3660888671875	584.434326171875	1496.6383056640625	449.7205810546875	1511.9439697265625	432.13525390625
track_0	3912	1129.6337890625	368.1314392089844	1311.3477783203125	401.3460693359375	1465.4407958984375	578.5411376953125	1496.6790771484375	449.6395263671875	1511.9736328125	431.9566955566406
track_0	3913	1136.0462646484375	368.2566223144531	1311.6373291015625	401.2683410644531	1465.7232666015625	577.6115112304688	1496.595703125	448.5223388671875	1511.9208984375	424.5521240234375
track_0	3914	1136.289794921875	368.27191162109375	1311.830078125	401.5835876464844	1465.4442138671875	583.751708984375	1480.7984619140625	456.79937744140625	1511.7164306640625	425.5109558105469
track_0	3915	1136.1822509765625	368.23297119140625	1311.674560546875	401.5852355957031	1465.7432861328125	584.6469116210938	1472.8258056640625	463.58642578125	1505.184326171875	432.1562194824219
track_0	3916	1136.194580078125	368.0384521484375	1311.6341552734375	407.55133056640625	1472.0416259765625	585.4840087890625	1472.8486328125	463.83953857421875	1505.46484375	432.5047912597656
track_0	3917	1136.408447265625	367.94281005859375	1311.8154296875	407.6495666503906	1472.2879638671875	585.5010986328125	1473.1806640625	464.1723937988281	1511.7999267578125	432.4103088378906
track_0	3918	1136.2186279296875	368.1324157714844	1311.85546875	407.4867858886719	1472.3421630859375	584.2966918945312	1473.04931640625	463.3617858886719	1511.785400390625	425.40142822265625
track_0	3919	1136.3670654296875	368.0443115234375	1311.8323974609375	407.60247802734375	1465.5992431640625	584.88720703125	1473.2255859375	464.0770263671875	1505.333251953125	432.5582275390625
track_0	3920	1136.785888671875	361.8441467285156	1311.554443359375	407.6924743652344	1465.18017578125	585.4104614257812	1480.4969482421875	463.83197021484375	1505.4488525390625	433.15277099609375
track_0	3921	1136.236572265625	367.8193054199219	1311.4443359375	407.81170654296875	1464.58837890625	585.2194213867188	1480.4952392578125	463.9453125	1504.9212646484375	433.20660400390625
track_0	3922	1129.546875	367.97625732421875	1305.0975341796875	407.95654296875	1464.3011474609375	585.3359375	1472.857177734375	464.6097106933594	1504.7584228515625	433.30810546875
track_0	3923	1129.1558837890625	368.69921875	1304.6087646484375	401.4651794433594	1464.10107421875	583.8417358398438	1464.9632568359375	463.3176574707031	1504.113037109375	431.9188232421875
track_0	3924	1129.435791015625	368.7543029785156	1305.03271484375	401.42840576171875	1464.7786865234375	584.0701904296875	1473.035888671875	457.06243896484375	1504.7122802734375	425.3031921386719
track_0	3925	1129.1112060546875	368.9028015136719	1311.312255859375	401.4332275390625	1465.3836669921875	584.9156494140625	1472.3580322265625	463.0169372558594	1505.1214599609375	425.4327697753906			1080.03125	353.63690185546875
track_0	3926	1128.8895263671875	369.172607421875	1305.26953125	401.1066589355469	1465.5262451171875	584.291259765625	1472.9163818359375	456.3095703125	1504.716552734375	424.51385498046875
track_0	3927	1129.020263671875	369.0895080566406	1305.169677734375	401.1890563964844	1465.367431640625	584.5462646484375	1465.2354736328125	456.6820983886719	1504.1998291015625	424.4322509765625
track_0	3928	1128.9273681640625	369.0694885253906	1304.8983154296875	401.0755615234375	1465.380126953125	584.345458984375	1472.5772705078125	455.8642272949219	1504.1453857421875	424.2898864746094
track_0	3929	1129.130615234375	369.0719299316406	1305.098876953125	401.2980041503906	1464.9539794921875	584.4774780273438	1472.8646240234375	456.6356506347656	1504.5064697265625	424.9746398925781
track_0	3930	1129.0107421875	369.1266784667969	1305.0841064453125	401.2131652832031	1464.6219482421875	584.1238403320312	1473.0001220703125	456.55450439453125	1504.63671875	424.9294128417969
track_0	3931	1128.6502685546875	369.2577209472656	1304.87158203125	400.9852294921875	1465.0899658203125	577.2713623046875	1496.5286865234375	441.1893005371094	1504.5865478515625	424.15557861328125
track_0	3932	1128.6363525390625	369.26544189453125	1304.6226806640625	400.850830078125	1465.041259765625	577.513427734375	1472.85791015625	455.5519714355469	1504.5565185546875	417.9471130371094			1079.408935546875	353.8090515136719
track_0	3933	1128.7523193359375	369.0187683105469	1304.4791259765625	400.9565124511719	1465.4447021484375	583.7716674804688	1472.6280517578125	456.0159912109375	1504.33349609375	424.305419921875
track_0	3934	1128.7462158203125	369.0208740234375	1304.6612548828125	401.0775451660156	1465.480224609375	584.1682739257812	1472.6136474609375	456.145263671875	1504.1971435546875	424.3218078613281
track_0	3935	1129.0802001953125	369.20428466796875	1304.974853515625	401.18084716796875	1465.709228515625	584.2353515625	1472.5386962890625	456.185791015625	1504.3818359375	424.3485412597656
track_0	3936	1128.5914306640625	368.9854736328125	1304.3414306640625	400.834716796875	1465.493408203125	583.9849853515625	1472.6278076171875	456.0074157714844	1504.4404296875	424.2616882324219
track_0	3937	1128.540283203125	369.08642578125	1304.345703125	400.70025634765625	1466.08251953125	578.1985473632812	1472.6138916015625	455.5538635253906	1504.6343994140625	417.54534912109375
track_0	3938	1128.6407470703125	369.47637939453125	1304.637451171875	400.9981689453125	1465.23583984375	578.0397338867188	1472.61669921875	455.6818542480469	1504.1165771484375	423.9737548828125
track_0	3939	1128.8319091796875	369.473388671875	1304.6453857421875	401.17608642578125	1464.45654296875	578.0427856445312	1480.6953125	448.88037109375	1503.736328125	424.0351867675781
track_0	3940	1128.5875244140625	369.3200378417969	1304.213623046875	401.0491027832031	1464.432861328125	577.96728515625	1465.3682861328125	456.50030517578125	1503.901611328125	424.30181884765625
track_0	3941	1128.93310546875	369.0018005371094	1304.6209716796875	401.2318420410156	1464.9039306640625	578.1414794921875	1472.8309326171875	456.2463073730469	1504.15087890625	424.61114501953125
track_0	3942	1128.8975830078125	369.02655029296875	1304.4725341796875	401.2081604003906	1465.3704833984375	584.2139282226562	1472.97509765625	456.57806396484375	1504.401123046875	424.9013366699219
track_0	3943	1128.993408203125	369.0629577636719	1304.90673828125	401.3194580078125	1471.8746337890625	583.796142578125	1472.8839111328125	456.53021240234375	1504.638916015625	424.7075500488281
track_0	3944	1128.7586669921875	368.86224365234375	1304.684326171875	401.2879943847656	1465.6998291015625	584.2232666015625	1472.7025146484375	456.3515930175781	1504.4859619140625	424.5194396972656
track_0	3945	1128.872802734375	369.0210876464844	1304.50146484375	401.23675537109375	1465.282958984375	584.1207885742188	1472.845947265625	456.3167724609375	1504.2779541015625	424.4606628417969
track_0	3946	1128.6796875	369.26007080078125	1304.3236083984375	401.1474304199219	1464.7894287109375	583.748291015625	1472.9984130859375	456.1593322753906	1504.0960693359375	424.4351501464844
track_0	3947	1128.9027099609375	369.18035888671875	1304.4874267578125	401.13995361328125	1464.6187744140625	577.7464599609375	1473.0509033203125	456.08099365234375	1504.027587890625	424.3327941894531
track_0	3948	1128.524169921875	369.2192077636719	1303.978271484375	400.8507385253906	1464.444580078125	577.224609375	1488.05517578125	448.2946472167969	1504.107177734375	424.12603759765625
track_0	3949	1128.7974853515625	369.30511474609375	1304.2841796875	400.681640625	1465.1087646484375	576.3011474609375	1480.592041015625	448.6662902832031	1504.2786865234375	417.3940124511719
track_0	3950	1128.8035888671875	369.1845703125	1304.2138671875	400.9786376953125	1465.7559814453125	577.83349609375	1472.7296142578125	455.6716003417969	1504.0146484375	423.96820068359375
track_0	3951	1128.939208984375	369.19549560546875	1304.3236083984375	401.0526428222656	1465.1856689453125	584.0294189453125	1465.092041015625	456.251708984375	1503.7230224609375	417.8719482421875
track_0	3952	1128.7977294921875	368.9312744140625	1304.0625	400.9239807128906	1465.15771484375	584.1448974609375	1464.9898681640625	456.2600402832031	1503.7257080078125	424.10870361328125
track_0	3953	1128.836669921875	368.81817626953125	1304.3475341796875	400.93743896484375	1465.176025390625	584.0210571289062	1465.2589111328125	456.5164794921875	1503.96435546875	424.23065185546875
track_0	3954	1128.882080078125	368.8315124511719	1304.3890380859375	400.8104248046875	1465.3321533203125	584.0090942382812	1472.8460693359375	456.23162841796875	1504.5848388671875	424.4367370605469
track_0	3955	1129.0404052734375	368.87078857421875	1304.775390625	400.8860168457031	1465.258544921875	577.974365234375	1472.9022216796875	456.0880432128906	1504.5196533203125	424.3663330078125
track_0	3956	1128.923095703125	368.8608703613281	1304.72265625	400.91656494140625	1464.8624267578125	577.4894409179688	1472.8778076171875	455.9374694824219	1504.501220703125	424.2085876464844
track_0	3957	1128.9039306640625	368.8192138671875	1304.35595703125	401.0038757324219	1464.794921875	577.5999755859375	1472.8756103515625	456.20440673828125	1504.30419921875	424.4661560058594
track_0	3958	1128.8309326171875	368.9272155761719	1304.1138916015625	400.75567626953125	1464.6986083984375	577.5381469726562	1472.4852294921875	455.6044006347656	1503.91748046875	424.1229553222656
track_0	3959	1128.779052734375	368.9800720214844	1304.2657470703125	401.0034484863281	1465.107421875	583.8937377929688	1465.3031005859375	456.4867858886719	1504.076904296875	424.3306579589844
track_0	3960	1129.140869140625	369.1042175292969	1304.4764404296875	401.04034423828125	1465.2828369140625	583.9072265625	1472.4580078125	456.0003356933594	1504.18701171875	424.2153015136719
track_0	3961	1129.1002197265625	368.99169921875	1304.7652587890625	400.9268798828125	1465.4769287109375	583.646240234375	1472.3189697265625	455.9864196777344	1504.36279296875	424.1181640625
track_0	3962	1128.9281005859375	369.0563659667969	1304.5526123046875	400.6565856933594	1465.845947265625	578.3612670898438	1472.77880859375	455.83331298828125	1504.90771484375	417.71722412109375
track_0	3963	1128.7222900390625	369.0970153808594	1304.346923828125	400.9917297363281	1465.251953125	578.3733520507812	1472.6025390625	455.9936828613281	1504.2840576171875	424.19012451171875
track_0	3964	1128.7950439453125	369.2456970214844	1304.1009521484375	400.909423828125	1464.8265380859375	578.0792236328125	1472.555908203125	456.0250549316406	1504.140380859375	424.3528747558594
track_0	3965	1128.713134765625	369.2353820800781	1304.42529296875	400.9628601074219	1464.6915283203125	577.9820556640625	1472.8564453125	455.9708557128906	1504.0380859375	424.4787902832031
track_0	3966	1128.8677978515625	368.8653564453125	1304.47119140625	401.09661865234375	1464.818115234375	577.4334106445312	1472.8890380859375	456.49505615234375	1504.3848876953125	424.695556640625
track_0	3967	1128.97265625	369.1272888183594	1304.83349609375	401.1260986328125	1465.3050537109375	577.62841796875	1472.9722900390625	456.4563903808594	1504.698974609375	424.53314208984375
track_0	3968	1129.136962890625	369.00189208984375	1304.97119140625	401.2690734863281	1471.9295654296875	583.830078125	1472.93310546875	456.6884460449219	1505.0185546875	424.6735534667969			1080.1748046875	354.1141357421875
track_0	3969	1129.300537109375	368.78826904296875	1304.655029296875	407.6063537597656	1465.8408203125	585.2972412109375	1472.8773193359375	457.2226867675781	1504.830078125	425.1927795410156
track_0	3970	1129.3236083984375	368.588134765625	1304.8792724609375	407.7453918457031	1465.9390869140625	586.0504760742188	1472.117919921875	463.513671875	1504.6002197265625	425.5033264160156
track_0	3971	1129.1414794921875	368.78662109375	1304.800048828125	407.6452941894531	1465.59423828125	585.1043701171875	1464.9820556640625	463.62176513671875	1504.4161376953125	425.2583312988281
track_0	3972	1128.940673828125	369.1528015136719	1304.755615234375	401.4015197753906	1465.373779296875	584.2721557617188	1472.8138427734375	456.7019958496094	1504.314208984375	424.79046630859375			1079.932373046875	354.29266357421875
track_0	3973	1129.2530517578125	369.0133972167969	1304.9478759765625	401.3126525878906	1465.371337890625	583.678466796875	1473.2181396484375	456.9548034667969	1504.9564208984375	424.80279541015625
track_0	3974	1129.287841796875	369.1632385253906	1305.1754150390625	401.1409606933594	1465.47509765625	577.4086303710938	1473.3560791015625	456.3330993652344	1505.0638427734375	418.0376281738281
track_0	3975	1129.13525390625	368.8916015625	1304.614501953125	401.2572326660156	1465.088623046875	578.2246704101562	1473.17626953125	456.4090881347656	1504.4189453125	424.577392578125
track_0	3976	1128.9100341796875	369.1688537597656	1304.7213134765625	401.2443542480469	1465.4698486328125	578.2115478515625	1472.4302978515625	455.98736572265625	1503.9541015625	424.0025634765625
track_0	3977	1128.8258056640625	369.05914306640625	1304.5186767578125	401.21160888671875	1465.369384765625	583.8338012695312	1472.4739990234375	456.07757568359375	1504.0045166015625	424.0840759277344
track_0	3978	1129.0574951171875	368.952392578125	1304.8155517578125	401.3134460449219	1465.2987060546875	584.2339477539062	1472.614013671875	456.2269287109375	1504.1083984375	424.2733154296875
track_0	3979	1129.0174560546875	368.9723815917969	1304.8548583984375	401.3376770019531	1465.3194580078125	583.8135375976562	1472.5401611328125	456.3002624511719	1504.41796875	424.29010009765625
track_0	3980	1128.8973388671875	369.0602111816406	1304.745849609375	401.10528564453125	1465.843994140625	577.995361328125	1473.253662109375	456.3772888183594	1505.1171875	418.00982666015625
track_0	3981	1129.1597900390625	368.7648010253906	1304.7989501953125	401.2340393066406	1464.97998046875	577.8587036132812	1472.928466796875	456.2999267578125	1504.6087646484375	424.1953430175781
track_0	3982	1129.068359375	368.952880859375	1304.615966796875	401.3258361816406	1464.6610107421875	577.4321899414062	1472.9547119140625	456.1727600097656	1504.453369140625	424.2259826660156
track_0	3983	1128.8463134765625	369.06488037109375	1304.629638671875	401.3076477050781	1464.7796630859375	577.1107177734375	1473.1314697265625	456.069580078125	1504.4503173828125	424.27435302734375
track_0	3984	1129.020263671875	369.0167236328125	1304.9661865234375	401.2070007324219	1464.691162109375	576.7108764648438	1472.9468994140625	455.80029296875	1504.5250244140625	417.86663818359375
track_0	3985	1129.078125	368.9405517578125	1304.8197021484375	400.92156982421875	1465.6341552734375	576.590576171875	1496.5274658203125	440.96820068359375	1504.9239501953125	417.45367431640625
track_0	3986	1128.926513671875	368.98919677734375	1305.1136474609375	401.1988525390625	1472.0177001953125	577.6969604492188	1472.8514404296875	455.9557800292969	1504.9866943359375	417.5736389160156
track_0	3987	1128.8638916015625	368.9175109863281	1305.0003662109375	401.369384765625	1465.3970947265625	583.8479614257812	1472.7828369140625	456.31011962890625	1504.4578857421875	424.237060546875
track_0	3988	1128.737548828125	369.38531494140625	1304.5347900390625	401.2955017089844	1464.70751953125	583.6537475585938	1472.3985595703125	455.8281555175781	1503.8448486328125	424.045166015625
track_0	3989	1128.86572265625	369.349853515625	1304.796875	401.3868408203125	1464.9210205078125	578.2221069335938	1472.3699951171875	455.84112548828125	1503.9210205078125	417.8009948730469
track_0	3990	1128.645263671875	369.1468200683594	1304.4296875	401.36669921875	1464.54443359375	577.9696655273438	1472.4635009765625	455.9637451171875	1503.8734130859375	424.0289001464844
track_0	3991	1128.496826171875	369.0234069824219	1304.6220703125	401.43701171875	1464.448486328125	577.6124877929688	1472.3240966796875	455.96588134765625	1503.8494873046875	424.0451354980469
track_0	3992	1128.54833984375	369.11676025390625	1304.192138671875	401.07684326171875	1464.4871826171875	577.2227172851562	1472.27490234375	455.6193542480469	1504.060791015625	417.6591796875
track_0	3993	1128.830078125	369.0609436035156	1304.305908203125	401.343994140625	1464.22509765625	577.5625	1464.4456787109375	456.2204895019531	1497.443115234375	417.8006896972656
track_0	3994	1128.969970703125	369.16748046875	1304.548828125	401.4175109863281	1464.2879638671875	583.97900390625	1457.2060546875	456.89410400390625	1497.3233642578125	418.0190124511719
track_0	3995	1128.720458984375	369.1571044921875	1304.3704833984375	401.49078369140625	1464.530029296875	584.2255859375	1464.9073486328125	456.59295654296875	1503.565673828125	424.37493896484375
track_0	3996	1128.6121826171875	369.09814453125	1303.8953857421875	407.6016540527344	1464.57373046875	584.696044921875	1464.800537109375	456.8680419921875	1503.8758544921875	424.7593994140625
track_0	3997	1128.6470947265625	369.4349670410156	1304.176513671875	407.65252685546875	1464.7027587890625	584.7640991210938	1464.803955078125	456.94488525390625	1503.9315185546875	424.7209167480469
track_0	3998	1128.8482666015625	369.4587097167969	1304.2509765625	407.6188049316406	1464.5550537109375	584.5362548828125	1464.91943359375	456.7243957519531	1503.862060546875	424.5480041503906
track_0	3999	1128.9423828125	369.2778625488281	1304.1802978515625	407.7583923339844	1463.901611328125	584.7750244140625	1456.974853515625	457.1005859375	1496.7669677734375	424.69122314453125
track_0	4000	1129.4031982421875	369.1904602050781	1304.3804931640625	407.9229736328125	1457.234619140625	584.7318725585938	1456.614013671875	456.81549072265625	1495.7706298828125	424.97894287109375
track_0	4001	1128.978271484375	369.3645935058594	1304.029296875	407.5543212890625	1457.7281494140625	584.1386108398438	1457.0260009765625	456.94659423828125	1496.674072265625	424.6787109375
track_0	4002	1128.8240966796875	369.1767272949219	1304.0155029296875	407.6488037109375	1463.9383544921875	584.1963500976562	1457.3538818359375	457.2695617675781	1503.4610595703125	424.7732849121094
track_0	4003	1128.9681396484375	369.3036804199219	1304.187744140625	407.6175231933594	1464.1025390625	584.5060424804688	1456.9893798828125	456.98931884765625	1497.116943359375	424.70849609375
track_0	4004	1128.676025390625	369.506591796875	1304.0040283203125	401.40478515625	1464.5008544921875	585.1934814453125	1456.892578125	456.8766784667969	1496.9326171875	424.6354675292969
track_0	4005	1128.637451171875	375.7879638671875	1303.82568359375	407.67803955078125	1463.8704833984375	591.6065063476562	1457.142333984375	457.3431701660156	1496.0325927734375	425.5677795410156
track_0	4006	1128.9388427734375	369.59722900390625	1303.6507568359375	407.879638671875	1457.1502685546875	592.5249633789062	1456.4970703125	463.61053466796875	1495.6158447265625	431.9671630859375
track_0	4007	1128.735595703125	369.2406311035156	1303.392822265625	407.529052734375	1457.2169189453125	591.95654296875	1456.540771484375	463.4462585449219	1495.6947021484375	431.9828186035156
track_0	4008	1128.59228515625	369.4966735839844	1303.4808349609375	401.3719482421875	1463.78076171875	585.743896484375	1457.3980712890625	457.38726806640625	1496.6656494140625	425.38519287109375
track_0	4009	1128.568115234375	369.2308044433594	1303.623291015625	401.5164489746094	1463.793212890625	585.2279052734375	1457.234375	457.43255615234375	1496.8236083984375	425.3876953125
track_0	4010	1128.7939453125	369.62371826171875	1303.3212890625	407.5141296386719	1457.642333984375	585.4520874023438	1457.4091796875	457.2005615234375	1496.6180419921875	425.1658020019531
track_0	4011	1129.04345703125	369.6175537109375	1303.6287841796875	407.799560546875	1456.939697265625	592.0894775390625	1456.454833984375	463.6211853027344	1495.5892333984375	432.0987548828125
track_0	4012	1129.130126953125	369.40606689453125	1303.8330078125	407.89215087890625	1457.3001708984375	592.8043212890625	1456.326416015625	463.69061279296875	1488.8017578125	432.6162414550781
track_0	4013	1128.9014892578125	369.2550964355469	1304.1771240234375	407.85064697265625	1463.720458984375	592.242919921875	1456.755859375	463.6293640136719	1495.9586181640625	432.0576171875
track_0	4014	1129.064453125	369.29815673828125	1304.0074462890625	401.52667236328125	1463.931884765625	591.809814453125	1457.4078369140625	457.3015441894531	1496.2481689453125	425.494384765625
track_0	4015	1128.6219482421875	369.3645935058594	1303.7344970703125	401.5541076660156	1463.82373046875	591.8274536132812	1457.082763671875	456.9876708984375	1496.003173828125	425.28228759765625
track_0	4016	1128.936279296875	369.2118225097656	1303.538330078125	407.5185241699219	1456.9207763671875	592.5945434570312	1456.162841796875	463.5847473144531	1495.5914306640625	431.9129638671875
track_0	4017	1129.29638671875	369.0068054199219	1303.712646484375	407.95989990234375	1456.3665771484375	592.5178833007812	1448.9864501953125	464.2135314941406	1488.5950927734375	432.4677734375
track_0	4018	1128.850830078125	369.424072265625	1303.3822021484375	407.85076904296875	1456.1900634765625	591.8731689453125	1448.8885498046875	464.02313232421875	1488.474609375	432.3690490722656
track_0	4019	1128.9254150390625	369.27520751953125	1297.2421875	407.8879699707031	1456.3438720703125	586.1088256835938	1448.7615966796875	463.8900451660156	1488.3726806640625	432.3040771484375
track_0	4020	1128.77783203125	369.1803283691406	1303.5751953125	407.5794372558594	1457.84228515625	585.714599609375	1457.16845703125	457.43511962890625	1496.14453125	425.6659240722656
track_0	4021	1128.85009765625	369.37542724609375	1303.36767578125	407.532958984375	1464.0325927734375	585.9034423828125	1457.0096435546875	456.95458984375	1496.092529296875	425.38739013671875
track_0	4022	1128.9505615234375	369.28619384765625	1303.969970703125	401.5179138183594	1464.689208984375	586.2353515625	1456.716064453125	456.321044921875	1496.4666748046875	424.6824645996094
track_0	4023	1128.8924560546875	369.1572265625	1303.8663330078125	407.6938781738281	1463.7420654296875	591.96435546875	1449.47998046875	457.5164489746094	1495.51025390625	425.0060729980469
track_0	4024	1129.1756591796875	369.29541015625	1304.220947265625	407.84814453125	1457.4825439453125	591.9130249023438	1456.4693603515625	457.17181396484375	1488.8662109375	425.3572998046875
track_0	4025	1128.9310302734375	369.04217529296875	1303.7008056640625	407.6502990722656	1457.7896728515625	586.2014770507812	1456.5592041015625	457.06829833984375	1495.669921875	425.1466064453125
track_0	4026	1129.247802734375	368.932861328125	1303.815185546875	407.6603088378906	1457.5533447265625	585.6270751953125	1456.6944580078125	457.249755859375	1495.9483642578125	425.2359619140625
track_0	4027	1129.3328857421875	368.9856262207031	1303.690185546875	401.5282897949219	1457.2171630859375	585.3292236328125	1456.5899658203125	456.97613525390625	1495.88671875	424.85260009765625
track_0	4028	1129.2176513671875	368.9661865234375	1303.785400390625	407.9785461425781	1457.1546630859375	586.1038208007812	1448.9912109375	463.53131103515625	1489.0133056640625	425.635986328125
track_0	4029	1129.06298828125	369.0780334472656	1303.4552001953125	407.68145751953125	1457.0955810546875	586.1139526367188	1449.0316162109375	463.54449462890625	1488.4105224609375	432.1251525878906
track_0	4030	1128.9990234375	368.99981689453125	1303.5650634765625	407.5546875	1456.9456787109375	591.858154296875	1448.9510498046875	463.57781982421875	1488.4974365234375	432.0791931152344
track_0	4031	1129.035400390625	368.9376220703125	1303.59765625	407.6766662597656	1457.1815185546875	592.464599609375	1448.83056640625	463.6564025878906	1488.4635009765625	432.04595947265625
track_0	4032	1128.9473876953125	368.940185546875	1303.4552001953125	407.60687255859375	1463.6920166015625	592.1259155273438	1449.3240966796875	457.5030212402344	1495.6934814453125	425.0279541015625
track_0	4033	1128.9161376953125	369.1007385253906	1303.3907470703125	401.3533020019531	1463.7169189453125	592.01806640625	1456.462646484375	456.80908203125	1495.7423095703125	424.7806701660156
track_0	4034	1128.9674072265625	369.1651611328125	1303.3670654296875	407.5486145019531	1457.1572265625	592.2068481445312	1456.2781982421875	457.1388244628906	1489.123046875	425.3019104003906
track_0	4035	1128.955322265625	369.15216064453125	1297.3277587890625	407.66851806640625	1456.5703125	591.5750122070312	1448.900634765625	463.2747497558594	1488.570068359375	425.27734375
track_0	4036	1129.184814453125	369.3853454589844	1303.3079833984375	407.5408020019531	1456.8037109375	585.8359985351562	1448.9404296875	457.26409912109375	1488.5228271484375	425.05413818359375
track_0	4037	1129.075927734375	369.5897216796875	1303.3564453125	401.540283203125	1456.7216796875	585.256103515625	1448.9393310546875	456.9637451171875	1488.4437255859375	424.79931640625
track_0	4038	1128.7899169921875	369.5097961425781	1297.331298828125	401.320556640625	1463.7108154296875	585.2132568359375	1456.4632568359375	456.4130859375	1495.91943359375	424.2652893066406
track_0	4039	1128.6795654296875	375.53887939453125	1296.9388427734375	401.1207580566406	1464.09423828125	585.85400390625	1456.315185546875	455.86181640625	1495.940185546875	424.0491027832031
track_0	4040	1128.9705810546875	369.54443359375	1303.585693359375	401.2171630859375	1464.81494140625	586.2261352539062	1456.4443359375	455.77978515625	1496.71240234375	417.6658630371094
track_0	4041	1128.93994140625	369.465576171875	1303.5091552734375	401.3978576660156	1464.497314453125	591.6542358398438	1456.3494873046875	455.95306396484375	1496.37548828125	417.852783203125
track_0	4042	1128.8983154296875	369.386474609375	1303.55859375	401.322265625	1464.560546875	586.0765991210938	1456.2032470703125	455.76446533203125	1496.3427734375	417.7576904296875
track_0	4043	1129.024169921875	369.4314880371094	1303.7540283203125	401.3070983886719	1464.4366455078125	585.5631713867188	1456.2520751953125	455.73193359375	1496.4041748046875	417.63995361328125
track_0	4044	1128.8665771484375	369.408935546875	1303.76611328125	401.1858215332031	1464.2451171875	585.1710205078125	1456.2584228515625	455.5956726074219	1496.51611328125	417.4668884277344
track_0	4045	1129.0428466796875	369.4603576660156	1303.54736328125	401.305908203125	1457.6517333984375	585.6798095703125	1449.2335205078125	456.2081604003906	1496.1480712890625	417.9092102050781
track_0	4046	1129.0867919921875	369.40252685546875	1297.3905029296875	401.2574157714844	1457.18505859375	585.2938842773438	1449.0286865234375	456.4174499511719	1489.125732421875	424.3230895996094
track_0	4047	1128.814453125	375.4700622558594	1303.399658203125	401.4344787597656	1457.2042236328125	585.1770629882812	1448.91845703125	456.5674133300781	1488.988037109375	424.26629638671875
track_0	4048	1128.924560546875	369.31573486328125	1303.224365234375	401.333984375	1457.6868896484375	585.5167846679688	1448.9373779296875	456.39501953125	1489.1195068359375	424.26470947265625
track_0	4049	1128.925048828125	369.4581604003906	1303.4630126953125	401.2957763671875	1464.2716064453125	585.58056640625	1456.3310546875	456.00213623046875	1496.1390380859375	424.0733947753906
track_0	4050	1128.672607421875	375.74993896484375	1303.4139404296875	401.30657958984375	1464.2635498046875	585.4321899414062	1448.9503173828125	455.6797180175781	1496.19970703125	417.6455383300781
track_0	4051	1128.8748779296875	375.9683837890625	1303.724609375	407.5359191894531	1463.910400390625	586.041259765625	1449.041015625	456.1573791503906	1496.3992919921875	417.8345642089844
track_0	4052	1128.9161376953125	369.5943603515625	1303.6058349609375	407.55633544921875	1457.427490234375	586.1422119140625	1448.8123779296875	456.4878845214844	1488.97216796875	424.4090576171875
track_0	4053	1128.5927734375	369.60491943359375	1297.161865234375	401.25457763671875	1456.7777099609375	585.640625	1448.8983154296875	456.3081359863281	1488.5487060546875	424.29840087890625
track_0	4054	1128.65869140625	375.6722106933594	1303.50146484375	401.4658203125	1456.68994140625	585.1499633789062	1448.6973876953125	456.4145812988281	1488.6409912109375	424.2399597167969
track_0	4055	1128.8143310546875	369.6351623535156	1303.318603515625	401.2710266113281	1456.864990234375	584.7644653320312	1448.8333740234375	456.638427734375	1489.1739501953125	424.4510192871094
track_0	4056	1128.906494140625	369.6008605957031	1303.6226806640625	401.0870056152344	1457.639404296875	584.4229125976562	1449.003662109375	455.9795837402344	1496.2237548828125	417.58453369140625
track_0	4057	1128.8199462890625	375.8139343261719	1303.92919921875	401.11212158203125	1464.435546875	584.7769775390625	1448.9605712890625	455.5262145996094	1496.478759765625	417.3551330566406
track_0	4058	1128.95751953125	375.54705810546875	1304.127685546875	401.373046875	1464.4742431640625	585.9971313476562	1448.9976806640625	455.7560119628906	1496.2193603515625	417.682373046875
track_0	4059	1128.822265625	375.48944091796875	1303.875	401.4978332519531	1463.8170166015625	586.161376953125	1448.7764892578125	456.2857971191406	1488.99365234375	424.33026123046875
track_0	4060	1128.7427978515625	369.49560546875	1303.4930419921875	401.3575439453125	1457.7930908203125	585.994873046875	1448.687744140625	456.1228332519531	1489.32958984375	418.0833435058594
track_0	4061	1128.587890625	375.5869445800781	1303.4234619140625	401.4473876953125	1457.6387939453125	585.618896484375	1448.63720703125	456.0798645019531	1495.7235107421875	417.7571716308594
track_0	4062	1128.809814453125	375.754638671875	1303.4007568359375	401.4302978515625	1457.1400146484375	585.2103271484375	1448.79150390625	456.1696472167969	1495.714599609375	417.7642517089844
track_0	4063	1128.7939453125	375.5657043457031	1303.238525390625	401.2882080078125	1456.9833984375	584.9371948242188	1448.7061767578125	456.08843994140625	1495.757568359375	417.8974914550781
track_0	4064	1128.945556640625	375.8672180175781	1303.36474609375	401.3340759277344	1456.8154296875	584.8175048828125	1448.762451171875	456.0795593261719	1489.3897705078125	418.020263671875
track_0	4065	1128.847412109375	375.5562438964844	1303.3199462890625	401.3658447265625	1457.0853271484375	584.9440307617188	1448.754638671875	455.97174072265625	1488.8651123046875	424.2038879394531
track_0	4066	1128.83203125	369.6443786621094	1303.4207763671875	401.296142578125	1457.6458740234375	585.674560546875	1448.8536376953125	455.88409423828125	1489.0582275390625	418.0354309082031
track_0	4067	1128.831298828125	369.66961669921875	1303.5152587890625	401.24462890625	1463.953857421875	585.8974609375	1448.8016357421875	455.9120788574219	1489.1341552734375	424.1396179199219
track_0	4068	1128.4599609375	375.7694396972656	1303.283447265625	401.14715576171875	1464.42919921875	585.7716064453125	1448.8177490234375	455.3554992675781	1496.0191650390625	417.35064697265625
track_0	4069	1128.4970703125	375.7684326171875	1303.3782958984375	400.8855285644531	1464.6759033203125	585.5120849609375	1456.6341552734375	449.3300476074219	1496.85595703125	417.1064147949219
track_0	4070	1128.7813720703125	369.6569519042969	1303.772705078125	401.2407531738281	1464.1629638671875	586.0951538085938	1449.0211181640625	456.1322937011719	1496.404296875	417.79486083984375
track_0	4071	1128.5501708984375	369.7099304199219	1297.322021484375	401.40765380859375	1457.8504638671875	585.910888671875	1448.977783203125	456.14215087890625	1495.92236328125	417.6979064941406
track_0	4072	1128.57373046875	369.47589111328125	1296.89453125	401.1944274902344	1456.9700927734375	585.0967407226562	1448.9202880859375	456.052490234375	1489.035400390625	424.2306823730469
track_0	4073	1128.4578857421875	369.6856994628906	1297.0626220703125	401.0658874511719	1456.817626953125	584.589599609375	1448.9510498046875	455.7884521484375	1495.944580078125	417.5386962890625
track_0	4074	1127.875732421875	375.8037414550781	1296.9925537109375	400.9557189941406	1457.111083984375	584.427001953125	1448.7392578125	455.6290588378906	1495.86865234375	417.5692443847656
track_0	4075	1128.7314453125	375.7160339355469	1303.3330078125	401.0107116699219	1456.9425048828125	585.1278076171875	1448.811767578125	455.92572021484375	1495.7227783203125	417.5858459472656
track_0	4076	1128.8433837890625	375.8232421875	1303.5819091796875	401.289306640625	1457.6649169921875	586.081787109375	1448.453857421875	456.0898742675781	1489.2744140625	417.8646545410156
track_0	4077	1128.5985107421875	369.646728515625	1297.33203125	401.22735595703125	1457.8677978515625	586.232666015625	1448.5521240234375	455.5556640625	1489.110107421875	417.6875
track_0	4078	1128.5789794921875	369.419189453125	1303.193359375	401.1907958984375	1457.8165283203125	586.2371215820312	1448.389404296875	455.7392883300781	1488.976318359375	417.79913330078125
track_0	4079	1128.5302734375	369.4786376953125	1297.1112060546875	401.1385803222656	1457.79248046875	586.21630859375	1448.424560546875	455.70257568359375	1488.949462890625	417.80450439453125
track_0	4080	1128.7987060546875	369.572265625	1303.394287109375	401.0414733886719	1457.8050537109375	585.422119140625	1448.6212158203125	455.3244934082031	1489.2735595703125	417.30389404296875
track_0	4081	1128.0601806640625	375.7242431640625	1297.036376953125	400.5787048339844	1457.7908935546875	584.5210571289062	1456.407958984375	448.6728515625	1495.85498046875	416.58416748046875
track_0	4082	1128.386474609375	369.6607666015625	1297.08203125	400.79644775390625	1457.4327392578125	584.6700439453125	1448.93359375	449.4729309082031	1489.1715087890625	417.05712890625
track_0	4083	1128.4034423828125	369.6474914550781	1297.1632080078125	400.92730712890625	1456.9102783203125	584.3291015625	1448.6065673828125	449.4720764160156	1488.8485107421875	416.9930114746094
track_0	4084	1128.322265625	369.4313659667969	1296.832275390625	400.653076171875	1456.78076171875	584.2205810546875	1448.5029296875	449.46612548828125	1488.8963623046875	417.0743408203125
track_0	4085	1128.0369873046875	369.5829772949219	1296.7047119140625	400.4997863769531	1456.7672119140625	584.3504638671875	1448.6295166015625	449.3431091308594	1488.6065673828125	417.1331481933594
track_0	4086	1128.958251953125	369.3081359863281	1303.5142822265625	401.1706237792969	1457.877685546875	584.8046264648438	1448.1927490234375	455.4181213378906	1488.9893798828125	416.886962890625
track_0	4087	1128.833740234375	375.61279296875	1303.59521484375	400.8433837890625	1464.036376953125	584.1197509765625	1448.6640625	448.65484619140625	1495.776611328125	415.9390869140625
track_0	4088	1128.4632568359375	376.4522399902344	1303.8453369140625	400.6833801269531	1464.47265625	584.2890014648438	1456.3895263671875	448.4244079589844	1496.6488037109375	415.99365234375
track_0	4089	1128.55078125	375.84759521484375	1303.9197998046875	400.7077941894531	1464.455810546875	584.6246948242188	1456.291259765625	448.54437255859375	1496.53466796875	416.1479187011719
track_0	4090	1129.1121826171875	376.0011291503906	1303.9296875	401.25341796875	1463.8604736328125	584.4605102539062	1448.97021484375	449.60736083984375	1495.8819580078125	416.7666320800781
track_0	4091	1128.5277099609375	375.66778564453125	1303.3446044921875	400.80682373046875	1457.068359375	583.811279296875	1449.1492919921875	449.5690002441406	1495.8394775390625	416.6651306152344
track_0	4092	1128.7181396484375	375.7389831542969	1297.3040771484375	400.5532531738281	1457.10009765625	577.8341064453125	1449.223388671875	449.3983459472656	1495.7301025390625	416.72064208984375
track_0	4093	1128.252197265625	375.6765441894531	1297.134521484375	400.2458190917969	1457.8681640625	577.5191650390625	1456.4876708984375	448.3539733886719	1496.4014892578125	415.99920654296875
track_0	4094	1128.713623046875	375.9154968261719	1303.913818359375	400.6539611816406	1464.0595703125	583.623291015625	1456.456787109375	448.53082275390625	1496.3223876953125	416.1747131347656
track_0	4095	1128.7010498046875	375.5721130371094	1303.4024658203125	400.5882568359375	1464.2022705078125	584.475341796875	1448.911865234375	448.8701477050781	1496.1793212890625	416.1122131347656
track_0	4096	1128.8272705078125	375.5171813964844	1303.7510986328125	400.61962890625	1464.2652587890625	584.6859741210938	1448.9368896484375	448.7662658691406	1495.7142333984375	416.2449645996094
track_0	4097	1128.651123046875	369.6078796386719	1303.5631103515625	400.65350341796875	1464.12939453125	584.8606567382812	1448.501953125	449.095947265625	1489.111572265625	416.5942687988281
track_0	4098	1128.6358642578125	375.5390319824219	1303.1954345703125	400.4779052734375	1463.9024658203125	584.7213745117188	1448.7197265625	449.00018310546875	1489.010986328125	416.6562805175781
track_0	4099	1128.6180419921875	369.2983703613281	1297.3455810546875	400.2788391113281	1457.6422119140625	583.8366088867188	1448.5733642578125	448.5915832519531	1495.94384765625	415.952392578125
track_0	4100	1128.8443603515625	369.4471435546875	1297.2681884765625	400.0117492675781	1457.9364013671875	577.7820434570312	1448.9014892578125	448.37103271484375	1496.7257080078125	409.6143798828125
track_0	4101	1128.89697265625	369.3155517578125	1303.275634765625	400.1120300292969	1457.7685546875	577.7307739257812	1456.381103515625	448.27227783203125	1496.6551513671875	409.7348327636719
track_0	4102	1128.7369384765625	369.6726989746094	1303.48486328125	400.0672912597656	1457.6790771484375	577.8485717773438	1449.12060546875	448.480712890625	1496.394287109375	415.8623352050781
track_0	4103	1128.5936279296875	375.5873107910156	1303.7227783203125	400.29791259765625	1457.7440185546875	578.4804077148438	1448.8348388671875	448.5650634765625	1495.90478515625	415.8893737792969
track_0	4104	1128.4366455078125	369.75091552734375	1297.113037109375	400.05987548828125	1457.585205078125	584.422607421875	1448.781494140625	448.614990234375	1488.9783935546875	416.51641845703125
track_0	4105	1128.3602294921875	369.6962585449219	1297.0675048828125	400.0502014160156	1457.6812744140625	584.4468383789062	1448.5665283203125	448.4767150878906	1489.0186767578125	416.38751220703125
track_0	4106	1128.0810546875	375.73699951171875	1297.0050048828125	399.75006103515625	1457.5794677734375	584.1016845703125	1448.9136962890625	448.3988952636719	1495.840576171875	415.9187927246094
track_0	4107	1128.175048828125	369.6705322265625	1296.8724365234375	393.429931640625	1457.9622802734375	578.2084350585938	1449.0006103515625	448.48919677734375	1496.4853515625	409.75836181640625
track_0	4108	1128.601806640625	369.431640625	1297.105224609375	393.3211975097656	1457.7430419921875	577.83349609375	1449.1705322265625	448.07745361328125	1496.47216796875	415.8379821777344
track_0	4109	1128.21630859375	369.6971130371094	1296.7947998046875	393.24371337890625	1457.3634033203125	577.5336303710938	1449.0885009765625	448.2318420410156	1496.4373779296875	409.74859619140625
track_0	4110	1128.2022705078125	375.7199401855469	1296.3173828125	393.1422119140625	1456.59228515625	577.5894165039062	1448.6876220703125	448.09124755859375	1489.0009765625	416.0014343261719
track_0	4111	1128.6485595703125	375.6418151855469	1296.9393310546875	399.70037841796875	1456.6324462890625	577.5202026367188	1448.7147216796875	448.35455322265625	1488.801025390625	416.11651611328125
track_0	4112	1128.582763671875	369.48516845703125	1296.588134765625	393.37908935546875	1457.1275634765625	578.0354614257812	1448.81298828125	448.32635498046875	1488.9107666015625	416.2219543457031
track_0	4113	1128.4344482421875	369.7551574707031	1296.5948486328125	393.3919372558594	1463.69140625	584.0972290039062	1448.8983154296875	448.25225830078125	1495.7919921875	409.8116760253906
track_0	4114	1128.3311767578125	375.8103332519531	1296.797607421875	393.2012023925781	1464.2003173828125	583.74462890625	1448.9879150390625	447.7803039550781	1496.427490234375	409.5002136230469
track_0	4115	1128.33056640625	375.79229736328125	1297.0042724609375	393.29656982421875	1464.0899658203125	583.6586303710938	1448.8233642578125	447.4659729003906	1496.3375244140625	409.00445556640625
track_0	4116	1128.4312744140625	369.75701904296875	1296.945068359375	393.3627014160156	1463.8773193359375	583.7997436523438	1448.609130859375	447.61761474609375	1496.0703125	409.14990234375
track_0	4117	1127.8797607421875	375.74261474609375	1296.571533203125	399.6551818847656	1463.7984619140625	583.7460327148438	1448.3939208984375	447.4485168457031	1496.0938720703125	409.0362548828125
track_0	4118	1127.7862548828125	375.93524169921875	1296.6212158203125	393.362060546875	1457.5494384765625	578.0858764648438	1448.3748779296875	447.51287841796875	1495.7276611328125	409.1790466308594
track_0	4119	1128.092041015625	369.79931640625	1296.58447265625	393.36505126953125	1457.19140625	577.2100830078125	1448.32568359375	447.6211242675781	1495.6480712890625	409.2239990234375
track_0	4120	1128.2843017578125	369.6168518066406	1296.457275390625	393.093994140625	1457.1126708984375	576.2575073242188	1448.6990966796875	441.70062255859375	1495.980712890625	408.9947509765625
track_0	4121	1128.1236572265625	369.8302307128906	1296.947265625	393.2124328613281	1457.7452392578125	576.3309326171875	1448.904541015625	441.548828125	1496.384521484375	408.7452087402344
track_0	4122	1128.1396484375	369.752685546875	1296.6026611328125	393.27947998046875	1463.7764892578125	577.5143432617188	1448.6666259765625	447.5206604003906	1496.3218994140625	409.0628967285156
track_0	4123	1128.0867919921875	369.49591064453125	1296.758056640625	400.00372314453125	1464.0869140625	584.6273193359375	1448.5135498046875	447.9669494628906	1496.0870361328125	409.4964599609375
track_0	4124	1128.1739501953125	369.474853515625	1297.0767822265625	400.00604248046875	1463.882568359375	584.6234130859375	1448.4932861328125	448.1932373046875	1489.0596923828125	416.05767822265625
track_0	4125	1128.2879638671875	369.3651428222656	1297.1900634765625	400.1657409667969	1463.92724609375	584.6617431640625	1448.710693359375	448.40570068359375	1495.837646484375	409.7007751464844
track_0	4126	1127.938232421875	369.86798095703125	1296.44775390625	393.3188781738281	1463.8314208984375	583.8711547851562	1448.5152587890625	447.7449035644531	1495.778564453125	409.0912170410156
track_0	4127	1128.2183837890625	376.0389709472656	1296.938232421875	393.02020263671875	1464.1617431640625	577.6386108398438	1448.88330078125	447.265625	1496.1546630859375	408.7618713378906
track_0	4128	1128.3968505859375	369.6922302246094	1297.177978515625	393.083984375	1464.2978515625	577.564208984375	1456.2264404296875	441.209228515625	1496.3692626953125	408.63348388671875
track_0	4129	1128.2835693359375	375.7655334472656	1296.782958984375	392.80560302734375	1457.8980712890625	577.6983642578125	1449.1156005859375	441.4505310058594	1496.2763671875	408.64532470703125
track_0	4130	1128.59765625	375.80926513671875	1296.9593505859375	393.2616271972656	1457.3863525390625	576.7988891601562	1448.70703125	447.4341735839844	1496.008544921875	409.04925537109375
track_0	4131	1128.7117919921875	369.6486511230469	1296.876953125	392.9825439453125	1457.1038818359375	575.966064453125	1448.9886474609375	447.35577392578125	1496.212158203125	408.78680419921875
track_0	4132	1128.56591796875	369.7481384277344	1296.8974609375	392.8238830566406	1457.701171875	575.7445068359375	1456.235107421875	441.1815185546875	1496.32373046875	408.59759521484375
track_0	4133	1128.0965576171875	376.02093505859375	1296.929443359375	392.8963928222656	1463.95556640625	576.4579467773438	1456.416015625	441.3289489746094	1496.652587890625	408.7147521972656
track_0	4134	1128.3614501953125	375.813232421875	1296.5435791015625	393.01239013671875	1464.1087646484375	577.6319580078125	1448.8079833984375	441.38214111328125	1496.1802978515625	408.6424560546875
track_0	4135	1128.32958984375	369.34210205078125	1296.267822265625	393.1785583496094	1464.0526123046875	583.7647705078125	1448.397216796875	447.6831970214844	1495.830810546875	409.2541809082031
track_0	4136	1128.4833984375	369.604248046875	1296.5301513671875	393.4171447753906	1463.799072265625	583.6486206054688	1448.3544921875	447.7186279296875	1495.7965087890625	409.2354736328125
track_0	4137	1128.47705078125	369.35736083984375	1296.42626953125	393.2856750488281	1463.685302734375	583.6266479492188	1448.5162353515625	447.7971496582031	1495.730712890625	409.19171142578125
track_0	4138	1128.2353515625	369.2533264160156	1296.1578369140625	393.2865905761719	1457.6260986328125	577.976318359375	1448.213623046875	447.5328369140625	1489.1572265625	409.3064270019531
track_0	4139	1128.1981201171875	369.7507629394531	1296.279052734375	393.0982971191406	1457.8077392578125	577.4656372070312	1448.6221923828125	441.64013671875	1496.0469970703125	408.8917236328125
track_0	4140	1128.4090576171875	376.18865966796875	1296.546875	393.0533447265625	1457.5609130859375	576.9362182617188	1448.7730712890625	447.33367919921875	1496.1605224609375	409.05816650390625
track_0	4141	1128.1495361328125	376.0452880859375	1296.708251953125	393.3500061035156	1457.75732421875	577.46728515625	1448.6571044921875	447.5174560546875	1496.0927734375	409.04437255859375
track_0	4142	1128.39892578125	369.68359375	1296.3414306640625	393.34136962890625	1458.112060546875	578.3857421875	1448.4749755859375	447.62298583984375	1496.1546630859375	409.1484069824219
track_0	4143	1128.1683349609375	369.8087463378906	1296.3948974609375	393.46368408203125	1463.783447265625	583.9044799804688	1448.44921875	447.8897705078125	1496.012939453125	409.28814697265625
track_0	4144	1128.6070556640625	369.7001647949219	1296.7679443359375	399.8544921875	1463.697509765625	584.4537963867188	1448.463623046875	448.00811767578125	1495.699951171875	409.5957336425781
track_0	4145	1128.171142578125	375.81439208984375	1296.8822021484375	399.9403381347656	1457.6070556640625	584.2991333007812	1448.3333740234375	448.14990234375	1495.638671875	409.6241455078125
track_0	4146	1128.4942626953125	369.6329040527344	1296.6986083984375	393.4425964355469	1457.0955810546875	583.78125	1448.412841796875	447.7220458984375	1489.2138671875	409.61883544921875
track_0	4147	1128.57568359375	369.5809631347656	1296.922119140625	393.4758605957031	1457.0645751953125	577.4009399414062	1448.447998046875	448.05755615234375	1495.6527099609375	409.5853576660156
track_0	4148	1128.1549072265625	376.0977783203125	1296.7884521484375	393.42474365234375	1457.0469970703125	576.748779296875	1448.3367919921875	447.68505859375	1495.742919921875	409.0531005859375
track_0	4149	1128.52294921875	375.8887939453125	1296.9686279296875	393.22607421875	1457.3582763671875	576.482177734375	1448.4718017578125	447.2973937988281	1496.161865234375	408.89691162109375
track_0	4150	1128.026611328125	375.9367370605469	1296.8433837890625	393.1335144042969	1457.8336181640625	577.6893920898438	1448.6461181640625	447.3909912109375	1496.3089599609375	408.9491271972656
track_0	4151	1128.160888671875	376.0052185058594	1296.974609375	393.1345520019531	1463.92333984375	583.7857666015625	1448.5523681640625	447.5762939453125	1496.396484375	408.9803161621094
track_0	4152	1128.0616455078125	376.1595764160156	1297.0146484375	393.18292236328125	1464.0062255859375	583.6292114257812	1448.5308837890625	447.5866394042969	1496.1212158203125	408.8966979980469
track_0	4153	1127.9638671875	376.3916320800781	1296.8328857421875	393.05218505859375	1464.0966796875	578.1331787109375	1448.5992431640625	447.3779602050781	1496.196044921875	408.7926940917969
track_0	4154	1128.4249267578125	376.1369323730469	1303.4146728515625	393.09124755859375	1464.480224609375	577.3562622070312	1449.090576171875	441.158935546875	1496.2298583984375	408.1451110839844
track_0	4155	1128.335693359375	375.8120422363281	1303.486328125	393.109619140625	1464.5467529296875	577.517578125	1448.945068359375	441.2166748046875	1496.387451171875	408.2720031738281
track_0	4156	1128.54736328125	369.6630554199219	1303.42919921875	393.0448303222656	1464.0545654296875	577.3604736328125	1449.0997314453125	441.23175048828125	1496.346923828125	408.3197021484375
track_0	4157	1128.30322265625	369.665771484375	1297.1029052734375	393.0613708496094	1457.8836669921875	577.45751953125	1448.8804931640625	441.45269775390625	1496.20458984375	408.5104064941406
track_0	4158	1128.30859375	369.751220703125	1296.69287109375	393.086669921875	1457.0260009765625	577.0452880859375	1448.3052978515625	447.4039611816406	1495.9595947265625	408.9889221191406
track_0	4159	1128.393798828125	369.6969299316406	1296.5816650390625	392.99444580078125	1457.1370849609375	576.6299438476562	1448.6298828125	441.6689453125	1495.966552734375	408.9472961425781
track_0	4160	1128.40380859375	369.74591064453125	1296.3382568359375	392.8614196777344	1457.3779296875	576.951416015625	1448.9053955078125	441.6407470703125	1495.98828125	408.7278747558594
track_0	4161	1127.9930419921875	376.030517578125	1296.7431640625	392.8768310546875	1463.8369140625	577.7084350585938	1448.882080078125	447.26031494140625	1496.2119140625	408.8211364746094
track_0	4162	1128.14306640625	375.9313049316406	1296.8858642578125	393.0937194824219	1463.9620361328125	583.9695434570312	1448.6669921875	447.6468200683594	1496.3543701171875	408.93865966796875
track_0	4163	1128.03564453125	376.0066223144531	1296.6732177734375	393.2502136230469	1463.943603515625	583.9733276367188	1448.4263916015625	447.5849914550781	1496.3372802734375	409.0513916015625
track_0	4164	1128.279296875	375.8346862792969	1296.442626953125	393.4614562988281	1457.4951171875	584.3155517578125	1448.5042724609375	448.0470275878906	1495.915283203125	409.63482666015625
track_0	4165	1127.9151611328125	375.7515563964844	1296.1427001953125	393.1184997558594	1457.2430419921875	583.9816284179688	1448.4857177734375	447.9120178222656	1495.986572265625	409.2717590332031
track_0	4166	1128.126220703125	375.8140563964844	1296.3609619140625	392.945068359375	1457.1063232421875	577.5863647460938	1448.4700927734375	447.5438537597656	1495.8785400390625	408.9130859375
track_0	4167	1127.8511962890625	376.15234375	1296.5301513671875	392.8868713378906	1457.3419189453125	576.9535522460938	1448.698486328125	447.25933837890625	1496.21533203125	408.8175048828125
track_0	4168	1121.6702880859375	376.0956726074219	1296.7442626953125	392.6903076171875	1457.6910400390625	576.2000732421875	1449.11181640625	441.1657409667969	1496.5003662109375	408.0740966796875
track_0	4169	1128.0611572265625	369.7023010253906	1296.5184326171875	392.9402770996094	1464.0443115234375	577.0709838867188	1448.9921875	441.55975341796875	1496.7017822265625	408.633056640625
track_0	4170	1128.4071044921875	369.57012939453125	1296.416015625	392.9455871582031	1463.913330078125	583.7215576171875	1448.619384765625	447.470947265625	1496.3409423828125	408.86041259765625
track_0	4171	1128.270263671875	369.3910827636719	1296.6121826171875	393.3182373046875	1463.7991943359375	584.0484008789062	1448.520263671875	447.7319641113281	1496.135498046875	409.19952392578125
track_0	4172	1128.471435546875	369.5074462890625	1296.5057373046875	393.33917236328125	1463.766357421875	584.2540283203125	1448.4329833984375	448.06121826171875	1496.034423828125	409.410400390625
track_0	4173	1128.3157958984375	369.5245361328125	1296.1259765625	393.1393737792969	1457.3179931640625	584.0106811523438	1448.523193359375	447.943603515625	1495.8067626953125	409.4632263183594
track_0	4174	1128.24609375	375.84783935546875	1296.092041015625	393.2220458984375	1457.0938720703125	577.919921875	1448.51171875	447.7657775878906	1495.7357177734375	409.2192077636719
track_0	4175	1128.1021728515625	376.0115966796875	1295.9410400390625	392.8770751953125	1456.9052734375	576.5056762695312	1448.72119140625	441.2305603027344	1495.7149658203125	408.53692626953125
track_0	4176	1127.943359375	375.8414001464844	1296.1412353515625	392.8358459472656	1457.0614013671875	576.972412109375	1448.8505859375	441.64154052734375	1495.9505615234375	408.63555908203125
track_0	4177	1128.00634765625	375.9591369628906	1296.1790771484375	393.2165832519531	1457.2418212890625	577.5814208984375	1448.3594970703125	447.3829040527344	1489.19482421875	408.8207702636719
track_0	4178	1128.025146484375	369.9012145996094	1295.9407958984375	393.07464599609375	1457.183349609375	583.75537109375	1448.5130615234375	447.6927490234375	1488.9559326171875	409.2583923339844
track_0	4179	1127.955322265625	375.86126708984375	1296.13134765625	393.2259521484375	1457.39013671875	583.7975463867188	1448.53857421875	447.6205139160156	1489.0181884765625	409.10052490234375
track_0	4180	1127.82861328125	376.1584777832031	1296.142822265625	393.1965637207031	1457.4847412109375	583.7012939453125	1448.572021484375	447.54669189453125	1489.2747802734375	409.1005859375
track_0	4181	1127.8026123046875	376.0213623046875	1296.2806396484375	393.0256042480469	1457.510498046875	577.9967041015625	1448.5	447.4187316894531	1495.63720703125	408.6602783203125
track_0	4182	1128.115234375	376.3379821777344	1296.5892333984375	392.79083251953125	1458.0396728515625	577.3883056640625	1449.035400390625	441.3757629394531	1496.2559814453125	408.3154296875
track_0	4183	1128.036865234375	376.3599548339844	1296.3582763671875	392.9688415527344	1457.310791015625	577.4276733398438	1448.92529296875	441.69537353515625	1496.075439453125	408.64044189453125
track_0	4184	1128.2725830078125	376.0867919921875	1296.0269775390625	392.88568115234375	1456.8326416015625	577.3649291992188	1448.7481689453125	447.5413513183594	1495.95751953125	409.12921142578125
track_0	4185	1128.1497802734375	376.1313781738281	1295.9517822265625	392.9796142578125	1456.7947998046875	577.0	1448.6312255859375	441.7003479003906	1495.6934814453125	408.9183044433594
track_0	4186	1128.175048828125	376.1575012207031	1295.9447021484375	392.9115905761719	1456.8468017578125	576.8430786132812	1448.392822265625	441.3285217285156	1489.266845703125	408.76763916015625
track_0	4187	1128.1988525390625	375.9249572753906	1296.2783203125	392.9518127441406	1457.9273681640625	577.99951171875	1448.5338134765625	447.342529296875	1496.0384521484375	408.9379577636719
track_0	4188	1127.9166259765625	376.10540771484375	1296.3387451171875	392.8034362792969	1464.037109375	578.1931762695312	1448.66162109375	441.4071960449219	1496.445068359375	408.65826416015625
track_0	4189	1128.18017578125	376.61376953125	1296.8529052734375	393.119384765625	1464.02783203125	584.4146118164062	1448.6923828125	441.46368408203125	1496.321044921875	408.5268859863281
track_0	4190	1128.03759765625	376.3680725097656	1296.5860595703125	393.17071533203125	1463.963623046875	584.552490234375	1448.5794677734375	441.38482666015625	1495.8106689453125	408.68865966796875
track_0	4191	1128.6929931640625	376.2086181640625	1296.79833984375	400.0760803222656	1457.7425537109375	584.3013305664062	1448.2259521484375	441.3309631347656	1495.6287841796875	408.990234375
track_0	4192	1128.247802734375	375.9461364746094	1296.16748046875	399.7658386230469	1457.173828125	583.9718627929688	1448.426025390625	441.5242004394531	1495.76806640625	409.0426025390625
track_0	4193	1128.2432861328125	376.1927185058594	1295.9798583984375	399.70098876953125	1457.086181640625	578.2308349609375	1440.8206787109375	447.4191589355469	1495.7628173828125	408.8938293457031
track_0	4194	1128.0457763671875	376.2816162109375	1295.980712890625	393.3070983886719	1457.0245361328125	577.4835205078125	1448.3167724609375	441.3191833496094	1495.655517578125	408.74267578125
track_0	4195	1128.2403564453125	376.09771728515625	1296.1923828125	393.2328186035156	1457.1925048828125	576.7581176757812	1448.358642578125	441.21661376953125	1495.9141845703125	408.5330505371094
track_0	4196	1128.05322265625	376.13128662109375	1295.9825439453125	393.10321044921875	1457.9515380859375	577.8078002929688	1448.6654052734375	441.515380859375	1496.405029296875	408.5974426269531
track_0	4197	1127.994384765625	375.886962890625	1296.2664794921875	393.2368469238281	1463.815185546875	584.1495971679688	1448.3828125	441.5322265625	1496.0863037109375	408.7451171875
track_0	4198	1128.1846923828125	375.8298645019531	1295.739013671875	393.345458984375	1463.78125	584.9288330078125	1448.2889404296875	447.58349609375	1495.7086181640625	409.19793701171875
track_0	4199	1127.9561767578125	369.68231201171875	1295.7127685546875	393.5147399902344	1463.7078857421875	584.9259033203125	1440.9273681640625	448.0292663574219	1489.0997314453125	409.6695556640625
track_0	4200	1128.127197265625	369.858642578125	1295.8262939453125	393.4095153808594	1463.65234375	584.562255859375	1448.2081298828125	447.8341979980469	1495.5904541015625	409.3837890625
track_0	4201	1128.270263671875	369.7884216308594	1296.422607421875	393.0392150878906	1457.8203125	578.3280639648438	1448.2735595703125	447.39520263671875	1496.226806640625	408.728271484375
track_0	4202	1128.0098876953125	376.1528015136719	1296.1632080078125	392.8719787597656	1457.9879150390625	577.6541137695312	1448.6387939453125	441.2882385253906	1496.4261474609375	408.5657043457031
track_0	4203	1127.997314453125	375.968505859375	1296.0911865234375	393.01800537109375	1457.4007568359375	577.9029541015625	1448.4002685546875	441.5025329589844	1496.269775390625	408.7496337890625
track_0	4204	1127.940185546875	376.0752258300781	1295.9036865234375	393.1042175292969	1457.0587158203125	577.54833984375	1448.48193359375	441.46197509765625	1495.6865234375	408.70635986328125
track_0	4205	1128.2381591796875	376.02392578125	1296.723876953125	393.38787841796875	1457.2674560546875	577.4606323242188	1448.2264404296875	447.47576904296875	1496.0357666015625	408.9040832519531
track_0	4206	1128.2772216796875	376.0646667480469	1296.219970703125	393.1289367675781	1457.4052734375	577.8081665039062	1448.39990234375	441.4069519042969	1495.8514404296875	408.90106201171875
track_0	4207	1128.0894775390625	376.1240234375	1296.7674560546875	393.1531677246094	1457.905517578125	578.0989379882812	1448.5711669921875	441.4206848144531	1496.412841796875	408.431884765625
track_0	4208	1128.36181640625	375.8522644042969	1297.250244140625	393.3621826171875	1463.8782958984375	583.95263671875	1448.4892578125	447.49072265625	1496.5802001953125	408.7729797363281
track_0	4209	1128.2435302734375	376.0672912597656	1296.79345703125	399.7841796875	1457.36181640625	584.2103881835938	1448.189697265625	447.46917724609375	1496.2161865234375	408.8294677734375
track_0	4210	1128.2783203125	376.02423095703125	1296.793212890625	399.9897155761719	1457.0179443359375	583.8328857421875	1448.2061767578125	447.8489990234375	1495.81591796875	409.1295166015625
track_0	4211	1128.1964111328125	376.0697021484375	1296.622314453125	399.97216796875	1456.969482421875	578.1708984375	1448.1893310546875	447.7122497558594	1489.2645263671875	409.0803527832031
track_0	4212	1128.2391357421875	376.0238037109375	1296.2681884765625	399.90631103515625	1456.7196044921875	577.51513671875	1441.0455322265625	448.1087951660156	1489.2803955078125	409.31268310546875
track_0	4213	1128.34228515625	375.9024963378906	1296.5360107421875	399.7779846191406	1456.9281005859375	577.0051879882812	1440.7352294921875	447.5467529296875	1495.7476806640625	408.6171569824219
track_0	4214	1128.2608642578125	376.2035827636719	1296.577392578125	393.2953796386719	1457.4637451171875	576.8689575195312	1448.5064697265625	441.528564453125	1496.182373046875	408.5335998535156
track_0	4215	1128.018310546875	376.25616455078125	1296.912353515625	393.3433837890625	1458.0718994140625	577.8457641601562	1448.6668701171875	441.61590576171875	1496.47216796875	408.5130920410156
track_0	4216	1128.19677734375	376.2373352050781	1297.10693359375	399.93585205078125	1463.8837890625	584.0728149414062	1448.3819580078125	447.49639892578125	1495.926513671875	408.8595275878906
track_0	4217	1128.4927978515625	376.1435546875	1296.78662109375	400.1308898925781	1463.6788330078125	584.2557373046875	1448.134765625	447.8936767578125	1495.6884765625	409.1567687988281
track_0	4218	1128.1495361328125	376.2147216796875	1296.35693359375	399.9735107421875	1457.759033203125	584.5634155273438	1448.2537841796875	447.9281311035156	1489.3427734375	409.58099365234375
track_0	4219	1128.0821533203125	375.7710266113281	1296.83837890625	400.1047058105469	1457.5426025390625	583.8811645507812	1441.059814453125	448.0799255371094	1495.618408203125	409.0240173339844
track_0	4220	1128.091796875	376.0196228027344	1296.5733642578125	399.9061584472656	1457.4161376953125	577.9620971679688	1448.2261962890625	447.677001953125	1495.859619140625	408.7776794433594
track_0	4221	1128.270751953125	376.21478271484375	1296.87744140625	393.3554992675781	1457.488525390625	577.0555419921875	1448.494873046875	441.38043212890625	1496.1497802734375	408.4007568359375
track_0	4222	1128.0350341796875	376.4853820800781	1296.719482421875	393.3384094238281	1457.6246337890625	577.5803833007812	1448.3968505859375	447.5235290527344	1496.538330078125	408.8065185546875
track_0	4223	1128.306884765625	376.3188781738281	1296.7413330078125	400.00189208984375	1457.5003662109375	578.1719360351562	1448.22412109375	447.6488342285156	1496.12109375	409.0928039550781
track_0	4224	1128.248291015625	376.1038513183594	1296.6866455078125	400.233154296875	1456.9873046875	583.9205322265625	1448.1695556640625	448.0445556640625	1489.110107421875	409.343994140625
track_0	4225	1128.4727783203125	375.78143310546875	1296.9195556640625	400.2373352050781	1456.9959716796875	583.9674072265625	1448.2674560546875	448.0850524902344	1489.0382080078125	409.4985656738281
track_0	4226	1127.916015625	376.01153564453125	1296.463134765625	399.9132385253906	1457.3026123046875	583.9475708007812	1448.201904296875	448.0684814453125	1495.7452392578125	409.1238708496094
track_0	4227	1127.84033203125	376.1635437011719	1296.6470947265625	393.3082580566406	1457.9161376953125	578.265869140625	1448.3773193359375	441.47576904296875	1496.1533203125	408.7087707519531
track_0	4228	1127.9954833984375	375.9442138671875	1296.884521484375	393.14581298828125	1457.958984375	577.8831176757812	1448.4683837890625	447.4136657714844	1496.67919921875	408.7623291015625
track_0	4229	1128.126708984375	376.0186767578125	1296.888427734375	393.18414306640625	1457.31787109375	577.772705078125	1448.3443603515625	447.3358459472656	1496.5135498046875	408.68560791015625
track_0	4230	1128.017578125	375.8321838378906	1296.6541748046875	393.28204345703125	1456.656982421875	577.58740234375	1440.9605712890625	447.7037048339844	1495.9808349609375	408.759033203125
track_0	4231	1121.6064453125	376.22906494140625	1296.2701416015625	399.7167053222656	1456.3758544921875	577.7029418945312	1440.948486328125	447.7014465332031	1488.9110107421875	409.1483154296875
track_0	4232	1127.9605712890625	375.8429870605469	1296.3935546875	399.7953186035156	1456.825439453125	577.5771484375	1441.080810546875	447.7784423828125	1488.8043212890625	408.9800720214844
track_0	4233	1128.2069091796875	375.9999694824219	1296.845458984375	399.7632751464844	1457.324951171875	578.03662109375	1448.327880859375	447.70751953125	1495.838134765625	408.79376220703125
track_0	4234	1128.0753173828125	375.94439697265625	1296.724853515625	393.3592529296875	1463.7197265625	583.9488525390625	1448.35546875	441.44000244140625	1495.95849609375	408.57330322265625
track_0	4235	1127.9854736328125	375.758056640625	1296.549072265625	393.3995361328125	1463.7330322265625	584.4955444335938	1448.2554931640625	447.7118835449219	1495.89453125	409.00433349609375
track_0	4236	1128.490966796875	376.078857421875	1297.2613525390625	400.0553283691406	1463.788330078125	584.5487060546875	1448.3310546875	447.8787841796875	1495.8568115234375	409.1578369140625
track_0	4237	1128.029541015625	375.8641052246094	1296.7620849609375	399.966796875	1457.1312255859375	584.2725830078125	1448.219970703125	448.0312194824219	1488.9803466796875	409.436279296875
track_0	4238	1128.1795654296875	375.7117614746094	1296.5526123046875	399.7679748535156	1456.980224609375	583.678955078125	1448.36181640625	447.9918518066406	1489.109130859375	409.4307556152344
track_0	4239	1128.253173828125	375.717041015625	1296.6866455078125	393.1507568359375	1456.9267578125	577.585693359375	1448.30224609375	447.4986877441406	1495.619384765625	408.8929748535156
track_0	4240	1128.0264892578125	375.927734375	1296.635498046875	393.0262756347656	1457.0726318359375	576.9395141601562	1448.52734375	441.5881042480469	1496.030029296875	408.63714599609375
track_0	4241	1128.0562744140625	376.0782775878906	1296.588623046875	392.7562561035156	1457.7728271484375	576.8173217773438	1449.1181640625	441.58428955078125	1496.3009033203125	408.1924743652344
track_0	4242	1121.7161865234375	376.0894470214844	1296.8507080078125	392.9165344238281	1458.003662109375	577.798583984375	1448.6119384765625	441.3818664550781	1496.244140625	408.2922668457031
track_0	4243	1128.0679931640625	369.79827880859375	1296.7047119140625	393.1252136230469	1463.7220458984375	583.7857666015625	1448.5135498046875	441.4032897949219	1495.740234375	408.36749267578125
track_0	4244	1127.855712890625	375.8367004394531	1296.608642578125	393.297607421875	1463.616455078125	584.3526000976562	1448.2080078125	447.6583251953125	1495.9833984375	408.91448974609375
track_0	4245	1127.90234375	375.904052734375	1296.4871826171875	393.1357421875	1457.633544921875	583.8197631835938	1448.305419921875	447.4029846191406	1495.9627685546875	408.80133056640625
track_0	4246	1127.852294921875	376.10357666015625	1296.7900390625	393.19146728515625	1457.8798828125	578.329833984375	1448.4447021484375	441.43963623046875	1496.3260498046875	408.47796630859375
track_0	4247	1121.59130859375	376.0951232910156	1296.758056640625	393.0710144042969	1457.595947265625	578.0259399414062	1448.656005859375	441.2649841308594	1496.1102294921875	408.361572265625
track_0	4248	1121.5135498046875	376.1608581542969	1296.3218994140625	393.0486755371094	1457.28564453125	577.505859375	1448.428955078125	441.3626403808594	1496.142822265625	408.4920654296875
track_0	4249	1127.7265625	375.9203796386719	1296.17529296875	393.00579833984375	1457.0782470703125	577.3798217773438	1448.357666015625	441.3182373046875	1495.922607421875	408.47515869140625
track_0	4250	1127.84423828125	376.0813903808594	1296.4119873046875	393.37725830078125	1457.0380859375	577.5936279296875	1448.3836669921875	441.54937744140625	1489.3013916015625	409.0537109375
track_0	4251	1127.9237060546875	376.203857421875	1296.5255126953125	393.3699035644531	1457.0721435546875	577.7672729492188	1448.4031982421875	441.4403991699219	1489.1927490234375	408.830810546875
track_0	4252	1121.318359375	375.79986572265625	1296.2650146484375	393.18841552734375	1457.3770751953125	583.7516479492188	1448.389404296875	441.32073974609375	1495.597900390625	408.83233642578125
track_0	4253	1128.107177734375	369.4836730957031	1296.7003173828125	393.1823425292969	1457.7061767578125	583.8932495117188	1440.9339599609375	441.5962829589844	1495.6771240234375	408.67877197265625
track_0	4254	1121.436767578125	375.9349365234375	1296.7884521484375	393.0944519042969	1463.759033203125	583.6405639648438	1448.3109130859375	441.38232421875	1495.705078125	408.4658508300781
track_0	4255	1120.942138671875	376.3849792480469	1296.708984375	392.99237060546875	1463.96337890625	578.1304931640625	1448.576171875	441.1654357910156	1496.2193603515625	408.20599365234375
track_0	4256	1121.1083984375	376.5562438964844	1296.6121826171875	392.94610595703125	1463.898681640625	578.184326171875	1448.5181884765625	441.22930908203125	1496.3076171875	408.2147521972656
track_0	4257	1121.02978515625	376.33026123046875	1296.438720703125	393.0186462402344	1457.4007568359375	578.0814208984375	1448.4285888671875	441.345458984375	1496.04541015625	408.4889831542969
track_0	4258	1121.114501953125	376.27142333984375	1296.0162353515625	393.25079345703125	1456.7249755859375	577.6681518554688	1448.3804931640625	441.5605163574219	1495.6097412109375	408.75360107421875
track_0	4259	1121.2149658203125	376.1776428222656	1295.7587890625	393.1858825683594	1456.65234375	577.2227172851562	1448.52197265625	441.5959167480469	1489.20068359375	408.99957275390625
track_0	4260	1121.440673828125	375.9144287109375	1295.87109375	393.142822265625	1456.60107421875	576.6620483398438	1448.3896484375	441.41253662109375	1489.180419921875	408.729248046875
track_0	4261	1127.8797607421875	376.1503601074219	1296.63525390625	393.15447998046875	1457.1226806640625	577.265869140625	1440.992919921875	441.43756103515625	1495.9141845703125	408.3207702636719
track_0	4262	1121.4644775390625	376.23162841796875	1296.593505859375	393.10809326171875	1457.647705078125	578.0672607421875	1441.0772705078125	441.331787109375	1496.0135498046875	408.2823181152344
track_0	4263	1120.8743896484375	375.8404235839844	1296.1043701171875	393.04754638671875	1457.6190185546875	584.054443359375	1448.2845458984375	441.3409729003906	1495.5718994140625	408.48883056640625
track_0	4264	1121.0369873046875	375.5898132324219	1296.0997314453125	393.0625305175781	1457.476318359375	584.0699462890625	1448.5841064453125	441.4178466796875	1489.1724853515625	408.87396240234375
track_0	4265	1121.173095703125	375.57159423828125	1296.1409912109375	393.18212890625	1457.099365234375	583.93017578125	1440.8814697265625	447.5487060546875	1488.8494873046875	408.89764404296875
track_0	4266	1121.284912109375	375.7449645996094	1296.2425537109375	393.0867004394531	1457.1729736328125	578.15869140625	1448.170166015625	447.5077819824219	1489.293701171875	408.86456298828125
track_0	4267	1127.8306884765625	375.8434143066406	1296.929443359375	392.71044921875	1457.4017333984375	577.29833984375	1448.6385498046875	441.1517333984375	1496.3031005859375	408.1309509277344
track_0	4268	1128.17431640625	375.99810791015625	1297.03857421875	392.9078369140625	1457.1890869140625	577.0440673828125	1448.583251953125	441.00518798828125	1496.172607421875	408.0779724121094
track_0	4269	1128.0179443359375	375.9172668457031	1296.3248291015625	392.8526916503906	1456.85595703125	577.2196044921875	1448.3878173828125	441.0995178222656	1495.886962890625	408.4980773925781
track_0	4270	1121.5009765625	376.28466796875	1296.0357666015625	392.8658447265625	1456.6402587890625	577.3782348632812	1448.4031982421875	441.22283935546875	1489.09326171875	408.8551330566406
track_0	4271	1121.4691162109375	376.1643981933594	1296.1455078125	393.0487365722656	1457.0113525390625	577.91259765625	1448.2821044921875	441.2754211425781	1489.1009521484375	408.91107177734375
track_0	4272	1127.8956298828125	369.81219482421875	1296.24169921875	392.8565673828125	1457.05322265625	583.6815795898438	1448.2327880859375	441.116943359375	1489.0211181640625	408.7973327636719
track_0	4273	1127.740966796875	376.30108642578125	1296.0802001953125	392.6396484375	1457.8153076171875	578.5984497070312	1448.7352294921875	440.97137451171875	1495.935302734375	408.121337890625
track_0	4274	1121.3704833984375	376.32293701171875	1296.6304931640625	392.76898193359375	1458.1734619140625	578.3162231445312	1448.5296630859375	440.79058837890625	1496.50390625	401.9637756347656
track_0	4275	1127.786376953125	376.2296447753906	1296.4957275390625	392.68609619140625	1457.978759765625	578.24755859375	1448.593994140625	440.6248779296875	1496.0828857421875	401.8597106933594
track_0	4276	1127.744384765625	375.9383239746094	1296.46875	392.80474853515625	1457.731201171875	578.0164184570312	1448.5283203125	440.8910827636719	1495.774169921875	408.0633544921875
track_0	4277	1121.6004638671875	376.3875427246094	1296.29833984375	392.76165771484375	1457.0653076171875	577.4229125976562	1448.4752197265625	440.9581604003906	1495.7396240234375	408.1552429199219
track_0	4278	1127.8944091796875	375.8863220214844	1296.5	392.8187255859375	1456.9388427734375	576.796142578125	1448.269775390625	440.9364013671875	1495.7486572265625	408.16217041015625
track_0	4279	1127.782958984375	376.1947021484375	1296.26611328125	392.74505615234375	1456.8851318359375	576.27978515625	1448.5076904296875	440.9427795410156	1495.7900390625	408.05657958984375
track_0	4280	1127.943115234375	376.3740539550781	1296.760986328125	392.5730895996094	1457.502197265625	576.3067626953125	1448.7874755859375	440.43353271484375	1496.0318603515625	401.697265625
track_0	4281	1128.2528076171875	376.21673583984375	1297.169921875	392.6931457519531	1463.996826171875	577.2991943359375	1448.7747802734375	440.5675048828125	1496.423583984375	401.6470947265625
track_0	4282	1128.1524658203125	376.0554504394531	1296.888671875	392.6429443359375	1463.8765869140625	578.0189208984375	1448.4095458984375	440.66632080078125	1495.9306640625	401.8893737792969
track_0	4283	1127.7769775390625	375.9011535644531	1296.445556640625	392.7519836425781	1457.8291015625	578.4541625976562	1448.3262939453125	440.8966979980469	1489.1497802734375	408.2509460449219
track_0	4284	1121.4332275390625	375.9463195800781	1295.985595703125	392.7811584472656	1457.431396484375	578.0855712890625	1448.33154296875	441.0046081542969	1489.2574462890625	408.4258728027344
track_0	4285	1127.810302734375	375.9344177246094	1295.94287109375	392.7532653808594	1457.3525390625	577.2984008789062	1441.100341796875	440.9790344238281	1495.66943359375	408.09320068359375
track_0	4286	1127.82958984375	376.2354431152344	1296.0635986328125	392.57147216796875	1457.213623046875	576.7620239257812	1448.356689453125	440.51763916015625	1496.05078125	401.73968505859375
track_0	4287	1121.6085205078125	376.46844482421875	1296.5880126953125	392.5917053222656	1457.196533203125	576.2947387695312	1448.5010986328125	440.4854736328125	1496.2685546875	401.69464111328125
track_0	4288	1127.747802734375	375.8815612792969	1296.108642578125	392.6392517089844	1457.0804443359375	576.5590209960938	1448.3485107421875	440.7310485839844	1495.940673828125	402.0092468261719
track_0	4289	1127.8250732421875	375.9273681640625	1296.513427734375	392.7962341308594	1457.487548828125	577.3619995117188	1448.3941650390625	440.6528015136719	1489.1907958984375	408.0494689941406
track_0	4290	1127.807373046875	375.7703552246094	1296.697021484375	393.0187683105469	1457.7628173828125	578.3674926757812	1441.1434326171875	441.19085693359375	1489.0673828125	408.2645568847656
track_0	4291	1128.010498046875	369.7548522949219	1296.904541015625	393.1716003417969	1457.654296875	583.8953857421875	1440.958251953125	441.186767578125	1488.940185546875	408.2590637207031
track_0	4292	1128.050048828125	375.76898193359375	1296.828369140625	393.27874755859375	1457.706298828125	578.5087280273438	1441.18603515625	441.2716979980469	1488.9058837890625	408.2169494628906
track_0	4293	1128.021240234375	376.0499572753906	1296.9285888671875	393.2625427246094	1457.8099365234375	577.7449340820312	1448.4613037109375	441.268310546875	1489.230224609375	408.2884216308594
track_0	4294	1127.8173828125	376.21441650390625	1296.3341064453125	392.9631652832031	1457.7679443359375	576.9656372070312	1448.4547119140625	440.7688293457031	1495.8983154296875	401.98870849609375
track_0	4295	1127.945068359375	376.4377136230469	1296.778076171875	393.06732177734375	1457.66455078125	577.0264892578125	1448.5904541015625	441.165283203125	1496.19140625	407.9589538574219
track_0	4296	1128.38232421875	375.8455505371094	1297.270263671875	400.1493225097656	1457.108642578125	576.8740234375	1448.4462890625	441.2161560058594	1495.5518798828125	408.4969787597656
track_0	4297	1128.5672607421875	375.90325927734375	1296.7222900390625	399.7989196777344	1457.005615234375	576.7869873046875	1448.309326171875	441.239013671875	1489.11279296875	408.746337890625
track_0	4298	1128.6328125	375.7690124511719	1297.1905517578125	400.1193542480469	1457.250732421875	576.9439086914062	1448.3504638671875	441.312255859375	1489.0654296875	408.843017578125
track_0	4299	1128.7808837890625	369.6390686035156	1296.6282958984375	399.6724548339844	1457.73193359375	577.44970703125	1448.3968505859375	441.3648376464844	1495.570556640625	408.5907897949219
track_0	4300	1128.546630859375	369.5444030761719	1296.7325439453125	393.3182067871094	1457.9693603515625	577.4121704101562	1448.5223388671875	441.12664794921875	1496.1441650390625	408.2651062011719
track_0	4301	1128.65283203125	375.7929992675781	1296.1455078125	393.136962890625	1457.69091796875	577.5728759765625	1448.45166015625	440.8363037109375	1495.673583984375	408.23773193359375
track_0	4302	1128.56787109375	369.64190673828125	1296.4859619140625	393.38702392578125	1457.4383544921875	578.0216064453125	1448.31103515625	441.0978088378906	1488.9326171875	408.6671447753906
track_0	4303	1128.697998046875	369.6423645019531	1296.3651123046875	393.3036193847656	1456.841064453125	577.9007568359375	1440.8707275390625	441.21209716796875	1488.6494140625	408.479736328125
track_0	4304	1128.9617919921875	369.3775939941406	1296.2264404296875	399.7565612792969	1456.5904541015625	577.9542236328125	1440.653564453125	447.65447998046875	1488.5875244140625	408.8056945800781
track_0	4305	1128.402587890625	375.6536865234375	1296.0697021484375	393.1206359863281	1456.5662841796875	577.1071166992188	1440.6097412109375	441.2984313964844	1488.797119140625	408.5232238769531
track_0	4306	1128.0679931640625	375.8495178222656	1296.035888671875	392.8874816894531	1456.4696044921875	576.3252563476562	1441.0035400390625	441.39007568359375	1495.6312255859375	408.439697265625
track_0	4307	1128.1337890625	375.8648376464844	1296.0455322265625	392.8895263671875	1456.577880859375	576.21728515625	1448.2491455078125	440.8732604980469	1488.9500732421875	408.3859558105469
track_0	4308	1128.506103515625	375.6687316894531	1296.24267578125	393.0839538574219	1457.0098876953125	577.2951049804688	1440.582763671875	440.91827392578125	1488.7259521484375	408.3448486328125
track_0	4309	1128.54052734375	369.4526062011719	1295.9918212890625	393.01812744140625	1457.37939453125	578.3931274414062	1440.71826171875	441.085205078125	1488.6663818359375	408.3986511230469
track_0	4310	1128.282958984375	369.29974365234375	1295.9384765625	392.89013671875	1457.4798583984375	583.9710693359375	1440.7064208984375	440.9024963378906	1488.6214599609375	408.5733642578125
track_0	4311	1128.238037109375	369.4717712402344	1296.0513916015625	393.0211486816406	1457.5592041015625	583.8898315429688	1440.7515869140625	440.6318054199219	1488.5247802734375	408.0063171386719
track_0	4312	1128.099853515625	369.23126220703125	1295.9310302734375	392.9286193847656	1457.40576171875	578.3316650390625	1440.1800537109375	440.53228759765625	1488.466552734375	402.05364990234375
track_0	4313	1128.341552734375	369.7735290527344	1296.3431396484375	393.21722412109375	1457.599853515625	577.3699340820312	1440.990966796875	441.2524719238281	1489.233642578125	408.38507080078125
track_0	4314	1128.3048095703125	369.61444091796875	1296.173583984375	392.916259765625	1457.6715087890625	576.5885009765625	1441.006591796875	440.9862060546875	1495.96728515625	408.0778503417969
track_0	4315	1128.1534423828125	369.8156433105469	1296.385009765625	392.7916564941406	1457.830810546875	576.323974609375	1448.7320556640625	440.5710754394531	1496.396728515625	401.9080505371094
track_0	4316	1128.2440185546875	369.58978271484375	1296.7147216796875	393.0874328613281	1457.3275146484375	577.261962890625	1440.966796875	441.0973815917969	1495.6385498046875	408.1716613769531
track_0	4317	1128.2724609375	369.786865234375	1296.65625	393.1627197265625	1457.523681640625	578.2268676757812	1448.2454833984375	441.1651916503906	1488.8253173828125	408.7159423828125
track_0	4318	1128.0787353515625	375.8945007324219	1296.593994140625	393.0439453125	1458.069091796875	578.451904296875	1448.294189453125	441.3270568847656	1495.7139892578125	408.4390869140625
track_0	4319	1127.968994140625	369.7834167480469	1296.6453857421875	392.9073486328125	1464.02001953125	577.885009765625	1448.4354248046875	441.15106201171875	1496.088623046875	408.09674072265625
track_0	4320	1121.63818359375	376.04833984375	1296.9029541015625	392.7737731933594	1464.5091552734375	577.1427001953125	1448.5888671875	440.5763854980469	1496.36669921875	401.7355651855469
track_0	4321	1121.4139404296875	376.3194580078125	1296.4951171875	392.62506103515625	1464.2730712890625	577.6976928710938	1448.6903076171875	440.6242370605469	1496.3424072265625	401.91510009765625
track_0	4322	1127.92041015625	369.8375549316406	1296.688232421875	392.8817138671875	1457.8048095703125	577.7865600585938	1448.2939453125	441.1902160644531	1496.082763671875	408.1871643066406
track_0	4323	1121.6326904296875	375.8516540527344	1296.3179931640625	393.0550231933594	1457.24853515625	577.4404907226562	1448.4000244140625	441.396484375	1495.85693359375	408.7158508300781
track_0	4324	1121.5584716796875	376.02740478515625	1296.254150390625	393.0712890625	1457.0023193359375	576.8514404296875	1440.9510498046875	447.37127685546875	1495.829833984375	408.5892333984375
track_0	4325	1121.4639892578125	375.7371826171875	1296.044921875	392.70465087890625	1457.1131591796875	576.2865600585938	1448.3363037109375	440.8436584472656	1495.6778564453125	408.2515563964844
track_0	4326	1127.777099609375	376.0396728515625	1296.5955810546875	392.6516418457031	1457.45947265625	576.34765625	1448.55712890625	440.58819580078125	1496.0113525390625	407.9742126464844
track_0	4327	1121.5401611328125	376.295654296875	1296.3824462890625	392.7308349609375	1457.99072265625	577.31103515625	1448.456787109375	440.6083984375	1496.23486328125	401.845703125
track_0	4328	1121.6260986328125	376.0625305175781	1296.408935546875	392.9184875488281	1463.7259521484375	583.5897216796875	1448.392822265625	440.8826599121094	1495.59521484375	408.15557861328125
track_0	4329	1128.008056640625	369.884765625	1296.072509765625	393.18975830078125	1457.64794921875	583.9592895507812	1448.39208984375	441.2189636230469	1488.9766845703125	408.80645751953125
track_0	4330	1121.56640625	375.938720703125	1295.9547119140625	393.2813720703125	1457.4444580078125	583.68896484375	1440.9910888671875	441.4507751464844	1489.009033203125	408.77313232421875
track_0	4331	1121.57177734375	375.9886169433594	1296.3892822265625	392.9429626464844	1457.258056640625	577.2845458984375	1441.1400146484375	441.2394104003906	1488.8638916015625	408.33984375
track_0	4332	1121.5098876953125	375.88165283203125	1296.8502197265625	392.72808837890625	1457.2894287109375	576.6624755859375	1448.5999755859375	440.8006286621094	1495.8050537109375	408.0089111328125
track_0	4333	1127.9583740234375	369.83294677734375	1296.9532470703125	392.6402893066406	1457.79248046875	576.224609375	1448.8614501953125	440.7136535644531	1496.4617919921875	401.8883361816406
track_0	4334	1128.031494140625	369.82073974609375	1296.9879150390625	392.7230529785156	1457.2283935546875	576.1654052734375	1448.628662109375	440.6774597167969	1495.8526611328125	401.89984130859375
track_0	4335	1127.839599609375	376.093017578125	1296.4984130859375	392.8784484863281	1457.1700439453125	576.8358154296875	1448.324462890625	440.733154296875	1489.0692138671875	408.2287292480469
track_0	4336	1121.4544677734375	375.89788818359375	1296.431640625	392.9066467285156	1457.526123046875	577.1752319335938	1448.2232666015625	440.82623291015625	1495.624267578125	408.0531311035156
track_0	4337	1121.390380859375	375.6888427734375	1296.8046875	392.8683776855469	1457.6107177734375	577.4183349609375	1448.3050537109375	440.96142578125	1495.6778564453125	408.2604675292969
track_0	4338	1121.3385009765625	375.8453369140625	1297.093017578125	392.6980285644531	1457.8096923828125	577.225341796875	1448.4385986328125	440.7838439941406	1496.194580078125	408.01580810546875
track_0	4339	1121.08544921875	376.11627197265625	1296.4310302734375	392.4608459472656	1457.84716796875	577.104736328125	1448.353515625	440.2088317871094	1496.443115234375	401.7631530761719
track_0	4340	1121.3646240234375	375.9959411621094	1296.666748046875	392.6749267578125	1457.6729736328125	577.1539306640625	1448.3863525390625	440.5031433105469	1496.1650390625	401.92041015625
track_0	4341	1121.357666015625	375.8876647949219	1296.3741455078125	392.5909118652344	1457.3919677734375	576.982177734375	1448.3992919921875	440.62725830078125	1496.009521484375	402.04705810546875
track_0	4342	1121.20263671875	375.9034118652344	1295.9698486328125	392.59869384765625	1456.721923828125	576.620849609375	1448.283935546875	440.64239501953125	1489.254150390625	408.33441162109375
track_0	4343	1121.3582763671875	375.7353515625	1296.468017578125	392.6973876953125	1456.7095947265625	576.3690185546875	1448.431884765625	441.1970520019531	1495.8184814453125	408.421142578125
track_0	4344	1121.4547119140625	375.7953186035156	1296.151123046875	392.5472717285156	1456.7635498046875	576.0933837890625	1441.1168212890625	441.05169677734375	1495.94775390625	408.2162170410156
track_0	4345	1121.5274658203125	376.06048583984375	1296.0316162109375	392.5801696777344	1457.19287109375	576.3562622070312	1448.340576171875	440.6620788574219	1495.74951171875	408.16693115234375
track_0	4346	1121.5303955078125	376.1240539550781	1296.6998291015625	392.5592956542969	1464.098388671875	576.75439453125	1448.591552734375	440.0654602050781	1496.1964111328125	401.54296875
track_0	4347	1121.39501953125	376.2054443359375	1296.6766357421875	392.4035339355469	1464.00244140625	577.5580444335938	1448.489990234375	440.0168151855469	1496.1451416015625	401.539306640625
track_0	4348	1121.54638671875	375.816162109375	1296.275390625	392.53619384765625	1457.810302734375	578.3990478515625	1441.0050048828125	440.7808837890625	1495.831298828125	408.124755859375
track_0	4349	1127.9786376953125	375.8253173828125	1296.3067626953125	392.45904541015625	1457.6331787109375	578.29052734375	1448.2369384765625	440.64703369140625	1495.8060302734375	408.080078125
track_0	4350	1121.674072265625	376.0992431640625	1296.13916015625	392.4350891113281	1457.56884765625	577.7117919921875	1448.32470703125	440.4661560058594	1495.9696044921875	408.01397705078125
track_0	4351	1121.616943359375	375.9323425292969	1296.3583984375	392.4913330078125	1457.1900634765625	577.0103759765625	1448.5859375	440.69012451171875	1496.0029296875	407.94598388671875
track_0	4352	1128.1566162109375	375.7856750488281	1296.6336669921875	392.24652099609375	1457.1641845703125	576.295166015625	1448.609619140625	440.2685241699219	1496.2991943359375	401.64111328125
track_0	4353	1128.1002197265625	376.00677490234375	1296.689697265625	392.2818603515625	1457.3504638671875	575.94970703125	1448.3094482421875	439.8595275878906	1496.5867919921875	401.4137268066406
track_0	4354	1128.1304931640625	369.83734130859375	1296.613037109375	392.1447448730469	1457.0721435546875	576.60302734375	1448.37646484375	440.2191467285156	1495.8348388671875	401.7561340332031
track_0	4355	1127.856689453125	375.90924072265625	1296.40185546875	392.27301025390625	1457.3746337890625	577.5014038085938	1448.27197265625	440.58929443359375	1495.839599609375	401.97515869140625
track_0	4356	1127.9661865234375	369.5924072265625	1296.4537353515625	392.4688720703125	1457.5087890625	578.04296875	1440.9990234375	440.8073425292969	1489.1463623046875	408.10772705078125
track_0	4357	1128.2039794921875	369.59271240234375	1296.555908203125	392.6197204589844	1457.43017578125	578.3651123046875	1448.275146484375	440.7333984375	1489.0604248046875	408.18963623046875
track_0	4358	1127.9898681640625	369.55487060546875	1296.56103515625	392.5667724609375	1457.426513671875	577.9619750976562	1441.076904296875	440.9523620605469	1489.0716552734375	408.1888427734375
track_0	4359	1127.84423828125	375.85687255859375	1296.7789306640625	392.5321960449219	1457.4781494140625	577.0109252929688	1448.3521728515625	440.46148681640625	1496.2423095703125	401.6182556152344
track_0	4360	1127.7900390625	375.9796142578125	1296.4698486328125	392.4082946777344	1457.420166015625	576.5120849609375	1448.3421630859375	440.0848693847656	1496.3812255859375	401.4446716308594
track_0	4361	1128.160400390625	375.7856140136719	1296.60205078125	392.5369567871094	1457.0482177734375	576.5050659179688	1448.3951416015625	440.5602722167969	1496.0223388671875	401.8956604003906
track_0	4362	1128.500244140625	369.4416809082031	1296.681396484375	392.72406005859375	1456.8612060546875	576.743896484375	1448.2662353515625	440.76458740234375	1489.218994140625	408.43011474609375
track_0	4363	1128.2232666015625	369.6870422363281	1296.7005615234375	392.7168273925781	1457.1474609375	577.2034912109375	1441.045166015625	440.9755554199219	1489.032470703125	408.25140380859375
track_0	4364	1128.22998046875	369.524169921875	1296.86962890625	392.61468505859375	1457.7783203125	577.326416015625	1448.3662109375	440.7245178222656	1495.967529296875	402.0011901855469
track_0	4365	1127.8890380859375	375.95172119140625	1296.657470703125	392.5436096191406	1464.1375732421875	577.3732299804688	1448.6754150390625	440.65191650390625	1496.2874755859375	401.8302917480469
track_0	4366	1127.874267578125	376.000244140625	1297.2119140625	392.6235046386719	1464.249267578125	577.239990234375	1448.6671142578125	440.21502685546875	1496.496826171875	401.47491455078125
track_0	4367	1127.9010009765625	375.9726867675781	1296.92431640625	392.48846435546875	1457.76025390625	577.31982421875	1448.4512939453125	440.23187255859375	1496.031982421875	401.61370849609375
track_0	4368	1121.5096435546875	375.7609558105469	1296.2652587890625	392.6324768066406	1457.2515869140625	577.2022094726562	1441.1380615234375	440.7738037109375	1489.212890625	408.0357666015625
track_0	4369	1121.4693603515625	375.86810302734375	1295.3896484375	392.638916015625	1456.6668701171875	576.8547973632812	1441.12255859375	440.9774169921875	1488.7288818359375	408.2378234863281
track_0	4370	1127.7764892578125	376.1693420410156	1295.9134521484375	392.7142028808594	1456.4931640625	576.0808715820312	1440.8699951171875	440.739990234375	1488.578125	407.9617004394531
track_0	4371	1128.0120849609375	375.82891845703125	1296.283447265625	392.5693664550781	1456.9354248046875	575.998779296875	1448.3299560546875	440.55975341796875	1495.6119384765625	407.9111633300781
track_0	4372	1121.543701171875	376.0062255859375	1296.1376953125	392.5362548828125	1457.084716796875	576.0928955078125	1448.4371337890625	440.39471435546875	1489.3905029296875	402.0494689941406
track_0	4373	1128.2044677734375	369.75543212890625	1296.3936767578125	392.8991394042969	1457.4210205078125	577.2247314453125	1448.369140625	440.6800231933594	1489.020751953125	408.2951965332031
track_0	4374	1128.4420166015625	369.478759765625	1296.955810546875	392.9478454589844	1457.255126953125	577.7145385742188	1440.977783203125	440.8588562011719	1488.4635009765625	408.1090087890625
track_0	4375	1128.14599609375	369.5457458496094	1296.7183837890625	392.84954833984375	1457.3519287109375	577.9524536132812	1440.938720703125	440.7975158691406	1488.528076171875	402.0794677734375
track_0	4376	1128.1080322265625	369.4762268066406	1296.6435546875	392.9800109863281	1457.4154052734375	577.865966796875	1440.8843994140625	440.8273620605469	1488.4044189453125	408.060546875
track_0	4377	1127.9088134765625	369.3122863769531	1296.324951171875	392.70355224609375	1457.024658203125	577.5433349609375	1441.0902099609375	440.7717590332031	1488.49462890625	408.0848083496094
track_0	4378	1127.8719482421875	369.5460205078125	1296.157958984375	392.7585144042969	1456.9456787109375	576.900390625	1448.3289794921875	440.6311340332031	1488.657958984375	408.275146484375
track_0	4379	1127.9093017578125	369.50048828125	1296.569580078125	392.4983825683594	1456.8424072265625	576.0697021484375	1448.2720947265625	440.3388366699219	1489.175537109375	401.888427734375
track_0	4380	1127.9317626953125	375.7916564941406	1296.89453125	392.437255859375	1457.0474853515625	575.8344116210938	1448.48681640625	440.02691650390625	1496.0615234375	401.1719665527344
track_0	4381	1127.92431640625	375.88519287109375	1297.0897216796875	392.4412536621094	1457.1173095703125	576.5851440429688	1448.415771484375	440.17840576171875	1495.8983154296875	401.36090087890625
track_0	4382	1128.2720947265625	369.6772155761719	1296.9139404296875	392.53558349609375	1457.1875	577.3880004882812	1441.2078857421875	440.6788635253906	1495.6865234375	401.616455078125
track_0	4383	1128.1544189453125	375.7333984375	1297.008544921875	392.66876220703125	1457.161376953125	577.5098266601562	1448.2872314453125	440.5947265625	1489.2279052734375	402.0281066894531
track_0	4384	1128.2569580078125	369.6468505859375	1296.7034912109375	392.4114990234375	1457.3863525390625	577.331787109375	1448.5062255859375	440.48974609375	1495.8642578125	401.6220703125
track_0	4385	1128.197998046875	375.8998107910156	1296.677734375	392.4475402832031	1457.70849609375	577.0884399414062	1448.447998046875	439.8612060546875	1495.8092041015625	401.4454345703125
track_0	4386	1128.0142822265625	375.7014465332031	1303.3125	392.68218994140625	1457.0439453125	576.6776123046875	1448.364501953125	440.4101867675781	1495.7894287109375	401.5218200683594
track_0	4387	1127.97998046875	369.7088317871094	1297.1976318359375	392.68328857421875	1456.6854248046875	576.1126098632812	1448.3656005859375	440.349365234375	1489.15234375	401.84771728515625
track_0	4388	1127.8721923828125	369.60845947265625	1296.4779052734375	392.54742431640625	1456.453369140625	576.2334594726562	1448.272705078125	440.4660949707031	1489.012939453125	402.0736083984375
track_0	4389	1127.961669921875	369.5880126953125	1296.656005859375	392.4895324707031	1456.4061279296875	576.30126953125	1448.359130859375	440.5279846191406	1488.97021484375	402.06353759765625
track_0	4390	1128.1483154296875	369.50299072265625	1296.750732421875	392.6340026855469	1456.6864013671875	576.9934692382812	1448.256103515625	440.7149963378906	1488.8544921875	408.10455322265625
track_0	4391	1128.3507080078125	369.6126403808594	1297.06591796875	392.5694580078125	1457.3077392578125	577.5650634765625	1448.2833251953125	440.5633544921875	1488.8968505859375	408.0550842285156
track_0	4392	1128.2657470703125	369.67218017578125	1297.3173828125	392.4793701171875	1457.5714111328125	577.6558837890625	1448.3251953125	440.404541015625	1489.2684326171875	401.9552917480469
track_0	4393	1128.1705322265625	369.7698059082031	1297.02734375	392.3540344238281	1464.1148681640625	577.280029296875	1448.230712890625	439.7538146972656	1496.109130859375	401.2610168457031
track_0	4394	1128.149658203125	375.9043884277344	1297.1859130859375	392.4041748046875	1457.92822265625	577.4598388671875	1448.24951171875	440.1236572265625	1496.065673828125	401.5430908203125
track_0	4395	1128.0355224609375	375.8233642578125	1297.049072265625	392.3916015625	1457.9163818359375	577.5260620117188	1448.53271484375	440.3221435546875	1495.85009765625	401.71185302734375
track_0	4396	1128.264404296875	369.7059020996094	1296.7095947265625	392.5970764160156	1457.624755859375	577.206787109375	1448.662841796875	440.9198303222656	1495.9010009765625	408.00372314453125
track_0	4397	1128.0560302734375	375.951416015625	1296.816650390625	392.5718078613281	1457.4344482421875	576.4116821289062	1448.8916015625	440.7726135253906	1496.0953369140625	401.90704345703125
track_0	4398	1128.38671875	376.0634460449219	1296.867919921875	392.5076904296875	1457.076171875	575.8405151367188	1448.7705078125	440.5352478027344	1495.7513427734375	401.8515625
track_0	4399	1128.1544189453125	375.8623352050781	1297.120361328125	392.3918151855469	1457.4173583984375	575.7161254882812	1448.5870361328125	439.8415832519531	1496.0909423828125	401.4310302734375
track_0	4400	1128.495849609375	376.277587890625	1303.2611083984375	392.4342956542969	1457.5933837890625	575.9904174804688	1448.5841064453125	439.93212890625	1496.118408203125	401.3607177734375
track_0	4401	1128.000244140625	375.78863525390625	1297.0885009765625	392.5068359375	1457.9068603515625	577.5188598632812	1448.428466796875	440.2967224121094	1495.907470703125	401.5822448730469
track_0	4402	1128.17041015625	375.6603698730469	1296.8853759765625	392.78314208984375	1457.9134521484375	578.4091796875	1448.236328125	440.8771057128906	1488.965087890625	408.11328125
track_0	4403	1128.31787109375	375.92822265625	1296.7847900390625	392.87957763671875	1457.966796875	578.3314819335938	1441.0560302734375	441.214599609375	1488.8170166015625	408.24371337890625
track_0	4404	1128.307373046875	375.857666015625	1296.8590087890625	392.66326904296875	1457.8765869140625	577.6590576171875	1440.99267578125	441.0164794921875	1489.07373046875	408.0658264160156
track_0	4405	1128.2808837890625	375.7066345214844	1297.3173828125	392.3940734863281	1457.9569091796875	577.1484985351562	1448.2744140625	440.1189270019531	1495.9852294921875	401.4564208984375
track_0	4406	1128.188232421875	375.72723388671875	1297.220703125	392.4739990234375	1457.974609375	577.2827758789062	1448.34716796875	440.3665771484375	1496.176513671875	401.68609619140625
track_0	4407	1128.038818359375	375.6903381347656	1296.65087890625	392.4145812988281	1457.40478515625	577.167236328125	1441.0233154296875	440.4615783691406	1489.2689208984375	401.95965576171875
track_0	4408	1128.3187255859375	369.7013854980469	1296.27734375	392.6005554199219	1456.96044921875	576.7449951171875	1441.1849365234375	440.711181640625	1488.6805419921875	408.105224609375
track_0	4409	1128.2025146484375	375.76104736328125	1296.319580078125	392.4789123535156	1456.6593017578125	576.0317993164062	1448.4329833984375	440.549072265625	1489.2147216796875	408.15118408203125
track_0	4410	1128.2923583984375	375.683837890625	1296.5712890625	392.6361999511719	1456.7349853515625	576.0409545898438	1448.26416015625	440.64910888671875	1495.6693115234375	402.0477600097656
track_0	4411	1128.4176025390625	375.641845703125	1296.81640625	392.5281677246094	1457.22119140625	575.9307250976562	1448.39404296875	440.40069580078125	1495.8892822265625	401.7868347167969
track_0	4412	1128.4432373046875	375.7266540527344	1296.9644775390625	392.5188903808594	1463.7532958984375	576.58056640625	1448.6083984375	440.5155334472656	1496.234130859375	401.6452331542969
track_0	4413	1128.27783203125	369.64495849609375	1296.6866455078125	392.40478515625	1457.825439453125	577.492919921875	1448.412109375	440.3287353515625	1495.88330078125	401.687744140625
track_0	4414	1128.445068359375	369.75201416015625	1296.875732421875	392.85247802734375	1457.443603515625	578.1384887695312	1448.246337890625	440.9562072753906	1488.83447265625	408.48846435546875
track_0	4415	1128.4359130859375	369.7048645019531	1296.692138671875	392.6612243652344	1457.5836181640625	577.5343627929688	1441.1776123046875	440.9862365722656	1488.763671875	408.2611389160156
track_0	4416	1128.014404296875	369.8039245605469	1296.731689453125	392.3992614746094	1457.645751953125	577.1701049804688	1448.3809814453125	440.6168212890625	1495.88037109375	401.84014892578125
track_0	4417	1128.3023681640625	369.6581115722656	1296.9180908203125	392.3219909667969	1457.704345703125	576.9863891601562	1448.535888671875	440.45880126953125	1496.08935546875	401.77850341796875
track_0	4418	1128.28955078125	369.4170837402344	1296.9091796875	392.5223083496094	1457.8028564453125	576.9825439453125	1448.512451171875	440.5407409667969	1496.14404296875	401.8452453613281
track_0	4419	1128.5931396484375	369.50677490234375	1296.8138427734375	392.5234069824219	1457.132080078125	576.643798828125	1441.1612548828125	440.8934326171875	1489.036865234375	408.09515380859375
track_0	4420	1128.399658203125	369.58563232421875	1296.6588134765625	392.7822265625	1456.7969970703125	576.416259765625	1441.0299072265625	440.8101501464844	1488.726318359375	402.05615234375
track_0	4421	1127.8990478515625	375.9793395996094	1296.1318359375	392.7498779296875	1456.6639404296875	576.3208618164062	1440.9676513671875	440.71185302734375	1488.6790771484375	408.0458679199219
track_0	4422	1127.9952392578125	375.8994140625	1296.00537109375	392.7094421386719	1456.816162109375	576.3447265625	1440.998779296875	440.7886657714844	1488.7818603515625	408.2092590332031
track_0	4423	1128.032470703125	369.59869384765625	1296.1260986328125	392.7315979003906	1457.4615478515625	576.4103393554688	1448.393310546875	440.90216064453125	1489.251220703125	408.27764892578125
track_0	4424	1127.8697509765625	375.9263916015625	1296.9847412109375	392.46356201171875	1464.18603515625	576.5736083984375	1448.556640625	440.1117858886719	1495.953857421875	401.3936462402344
track_0	4425	1128.0928955078125	375.7943115234375	1296.78662109375	392.4014892578125	1464.0692138671875	577.4564819335938	1448.379150390625	440.18988037109375	1495.8035888671875	401.5226135253906
track_0	4426	1127.9200439453125	376.0451965332031	1296.1888427734375	392.810791015625	1457.9434814453125	578.4292602539062	1440.9202880859375	440.7857666015625	1488.9749755859375	408.0772399902344
track_0	4427	1121.6397705078125	375.872314453125	1296.4600830078125	393.163818359375	1457.81005859375	578.4786987304688	1440.99609375	440.9797058105469	1488.5926513671875	408.2467346191406
track_0	4428	1127.9151611328125	369.68157958984375	1296.01904296875	392.88616943359375	1457.440673828125	577.9625244140625	1441.0223388671875	441.086181640625	1488.9239501953125	408.3500671386719
track_0	4429	1128.1595458984375	369.5313415527344	1296.394287109375	392.9173889160156	1457.2591552734375	577.2459716796875	1448.32763671875	440.7247314453125	1489.27001953125	408.2915344238281
track_0	4430	1128.3184814453125	369.5404968261719	1296.609619140625	392.80340576171875	1457.06494140625	576.6519775390625	1440.9503173828125	440.790771484375	1489.195068359375	408.18017578125
track_0	4431	1128.2950439453125	369.700927734375	1296.4771728515625	392.6434326171875	1457.2894287109375	576.3377685546875	1441.043701171875	440.3862609863281	1495.6224365234375	401.8809509277344
track_0	4432	1128.039306640625	369.80792236328125	1296.645263671875	392.6294250488281	1457.766845703125	576.7412109375	1440.9927978515625	440.30712890625	1495.766357421875	401.75616455078125
track_0	4433	1127.7928466796875	369.5819091796875	1296.029296875	392.4910888671875	1457.8170166015625	577.8983764648438	1440.8741455078125	440.526611328125	1489.05224609375	408.08221435546875
track_0	4434	1128.1505126953125	369.78692626953125	1296.302490234375	392.8796081542969	1463.75927734375	584.0421752929688	1448.3272705078125	440.9098815917969	1488.7852783203125	408.3544616699219
track_0	4435	1128.0438232421875	369.6893005371094	1296.2794189453125	392.87152099609375	1463.721435546875	583.7750244140625	1448.3624267578125	440.813720703125	1488.6888427734375	408.2043151855469
track_0	4436	1128.2259521484375	369.6534118652344	1296.4935302734375	392.7032775878906	1463.7432861328125	583.5902709960938	1441.207763671875	440.85198974609375	1488.867431640625	408.0361022949219
track_0	4437	1128.236572265625	369.67462158203125	1296.2374267578125	392.6448669433594	1457.6883544921875	577.8765258789062	1441.0009765625	440.4019470214844	1489.1339111328125	401.9791259765625
track_0	4438	1128.1171875	369.7129211425781	1296.302490234375	392.85894775390625	1457.385009765625	577.6036987304688	1440.773681640625	440.7598571777344	1489.0428466796875	408.02996826171875
track_0	4439	1128.1473388671875	375.8809509277344	1296.3485107421875	392.9490661621094	1456.9898681640625	577.5300903320312	1440.8272705078125	440.63330078125	1488.5738525390625	401.9819030761719
track_0	4440	1127.9986572265625	375.68963623046875	1296.2059326171875	392.987060546875	1456.7730712890625	577.269775390625	1440.702880859375	440.4268798828125	1488.385986328125	401.94000244140625
track_0	4441	1128.2366943359375	369.78460693359375	1296.10498046875	392.9954528808594	1456.5853271484375	577.0720825195312	1440.697265625	440.4290466308594	1488.17431640625	401.892822265625
track_0	4442	1128.4093017578125	375.7183837890625	1296.130126953125	393.1695556640625	1456.7703857421875	577.3306274414062	1440.6861572265625	440.49847412109375	1488.2532958984375	408.033447265625
track_0	4443	1128.2828369140625	375.7128601074219	1295.8980712890625	393.2149658203125	1457.351318359375	578.0799560546875	1440.8453369140625	440.816162109375	1488.2789306640625	408.2095642089844
track_0	4444	1127.966064453125	375.84783935546875	1295.5604248046875	392.85302734375	1457.6226806640625	578.3021850585938	1440.9942626953125	441.0320739746094	1488.99853515625	408.08135986328125
track_0	4445	1128.536376953125	375.8962097167969	1296.5147705078125	392.75836181640625	1463.867919921875	577.5932006835938	1448.5008544921875	440.45941162109375	1495.7708740234375	401.763916015625
track_0	4446	1128.5701904296875	375.8491516113281	1296.4591064453125	392.8775329589844	1457.7884521484375	578.09765625	1441.186279296875	440.9007568359375	1488.872802734375	408.0657653808594
track_0	4447	1128.53662109375	376.00799560546875	1295.81298828125	393.0151672363281	1457.352783203125	578.03857421875	1441.1112060546875	441.0032043457031	1488.7974853515625	408.2606506347656
track_0	4448	1128.6417236328125	375.9200134277344	1296.32080078125	393.03045654296875	1457.0257568359375	577.8170166015625	1448.3858642578125	441.0964660644531	1488.87841796875	408.4565734863281
track_0	4449	1128.5584716796875	375.8965759277344	1296.1990966796875	392.980224609375	1457.0123291015625	576.7762451171875	1448.291748046875	440.8612976074219	1488.8326416015625	408.2305908203125
track_0	4450	1128.5557861328125	376.619384765625	1295.9676513671875	392.6666259765625	1456.8353271484375	576.1039428710938	1441.041748046875	440.3526611328125	1489.2950439453125	401.8868103027344
track_0	4451	1128.5906982421875	376.23516845703125	1296.1058349609375	392.77850341796875	1457.21533203125	576.2514038085938	1448.261962890625	440.3193664550781	1495.5665283203125	401.79241943359375
track_0	4452	1128.76708984375	376.319580078125	1296.1993408203125	392.9649353027344	1457.327880859375	577.390380859375	1440.919921875	440.45623779296875	1488.88134765625	402.01910400390625
track_0	4453	1128.5986328125	376.3152160644531	1296.507568359375	393.1862487792969	1457.589111328125	583.9143676757812	1440.8114013671875	440.668701171875	1488.367431640625	408.011962890625
track_0	4454	1128.7352294921875	376.4879455566406	1296.1934814453125	393.1431579589844	1457.4530029296875	584.0015258789062	1440.8780517578125	440.685546875	1488.577392578125	402.01422119140625
track_0	4455	1128.7406005859375	376.24993896484375	1296.2532958984375	393.3623352050781	1457.458251953125	583.8366088867188	1440.871826171875	440.9496154785156	1488.4368896484375	408.0323486328125
track_0	4456	1128.722900390625	376.408203125	1296.2523193359375	393.06109619140625	1457.3154296875	577.66455078125	1440.7725830078125	440.91351318359375	1488.801025390625	401.9580993652344
track_0	4457	1128.459228515625	376.7238464355469	1296.2322998046875	392.8111267089844	1456.977783203125	576.7359619140625	1441.0579833984375	440.60479736328125	1489.227783203125	401.8471984863281
track_0	4458	1128.380126953125	376.6452331542969	1296.5335693359375	392.8526916503906	1457.14990234375	576.4773559570312	1441.2086181640625	440.5218505859375	1495.704833984375	401.6071472167969
track_0	4459	1128.3077392578125	376.32562255859375	1296.2767333984375	392.8625183105469	1456.9146728515625	576.8982543945312	1440.883056640625	440.82562255859375	1489.2794189453125	401.96136474609375
track_0	4460	1128.1005859375	376.3182067871094	1296.0614013671875	393.2915954589844	1457.1170654296875	577.8869018554688	1440.91796875	441.26397705078125	1488.9417724609375	408.516357421875
track_0	4461	1128.25390625	376.0562744140625	1295.66943359375	393.1150207519531	1457.570556640625	578.3386840820312	1448.224365234375	441.0710144042969	1488.94140625	408.4578857421875
track_0	4462	1127.7786865234375	376.17987060546875	1295.7371826171875	393.2373962402344	1457.6875	578.0728149414062	1440.69873046875	441.11077880859375	1495.62548828125	408.13201904296875
track_0	4463	1127.994140625	376.2373962402344	1296.0146484375	393.1636047363281	1457.646728515625	577.6718139648438	1440.9664306640625	441.02374267578125	1495.635986328125	402.017822265625
track_0	4464	1128.2755126953125	376.7234191894531	1296.232666015625	392.92938232421875	1463.7882080078125	577.158935546875	1440.9891357421875	440.43280029296875	1495.5465087890625	401.65594482421875
track_0	4465	1128.4705810546875	376.7796936035156	1296.26904296875	393.01104736328125	1457.6375732421875	577.2992553710938	1440.9251708984375	440.4590148925781	1489.2401123046875	401.76605224609375
track_0	4466	1128.1856689453125	376.3475036621094	1295.70703125	392.9078369140625	1457.0899658203125	577.0634765625	1440.984130859375	440.6123046875	1488.9078369140625	401.9262390136719
track_0	4467	1128.27197265625	376.0287780761719	1295.8057861328125	399.6954040527344	1456.54833984375	577.216552734375	1440.655517578125	440.94378662109375	1488.3426513671875	408.1011047363281
track_0	4468	1128.23583984375	376.25299072265625	1295.5218505859375	393.3457946777344	1456.7445068359375	576.6976928710938	1440.80908203125	441.0494384765625	1488.6146240234375	408.14630126953125
track_0	4469	1128.2562255859375	376.6873779296875	1295.91748046875	393.3301696777344	1456.9425048828125	576.4357299804688	1440.947021484375	440.8957824707031	1489.10693359375	408.05975341796875
track_0	4470	1128.3089599609375	376.5766906738281	1296.718017578125	393.1077880859375	1457.5902099609375	577.1136474609375	1440.8701171875	440.3974914550781	1489.2764892578125	401.7956237792969
track_0	4471	1128.1019287109375	376.614990234375	1296.5574951171875	392.9100646972656	1458.001708984375	578.3099975585938	1441.070068359375	440.7915344238281	1489.0743408203125	402.0653381347656
track_0	4472	1128.4820556640625	376.2545166015625	1296.336181640625	393.0074768066406	1457.5010986328125	583.9448852539062	1440.677490234375	440.41192626953125	1488.3941650390625	401.8369140625
track_0	4473	1128.369140625	376.1461181640625	1296.534912109375	392.95855712890625	1457.640869140625	583.764892578125	1440.6019287109375	440.3897399902344	1488.3125	401.80572509765625
track_0	4474	1128.3194580078125	376.28643798828125	1296.528076171875	392.9386291503906	1457.89404296875	578.53466796875	1440.8369140625	440.31463623046875	1488.454345703125	401.8031311035156
track_0	4475	1127.87109375	376.4138488769531	1296.0924072265625	392.75189208984375	1457.5623779296875	577.6710815429688	1440.73876953125	440.272216796875	1488.7078857421875	401.74871826171875
track_0	4476	1128.040283203125	376.29693603515625	1295.8375244140625	392.661865234375	1457.1998291015625	576.8126831054688	1441.134521484375	440.8072204589844	1489.2333984375	408.1468811035156
track_0	4477	1128.139404296875	376.7607116699219	1295.9886474609375	392.65802001953125	1457.0992431640625	576.2498779296875	1441.0517578125	440.0805969238281	1489.135986328125	401.70318603515625
track_0	4478	1128.1517333984375	376.31280517578125	1296.063720703125	392.753173828125	1456.8116455078125	576.375	1440.3753662109375	439.89044189453125	1488.5052490234375	401.5177917480469
track_0	4479	1128.22119140625	376.67791748046875	1296.18798828125	392.95269775390625	1457.2110595703125	577.6738891601562	1440.65283203125	439.98101806640625	1488.31201171875	401.8055419921875
track_0	4480	1128.2249755859375	376.3974304199219	1296.22314453125	393.00311279296875	1457.2801513671875	578.317138671875	1440.7293701171875	440.23077392578125	1488.2288818359375	401.8248291015625
track_0	4481	1128.22509765625	376.4281311035156	1296.5208740234375	393.3240661621094	1457.4949951171875	584.1353759765625	1440.884765625	440.77117919921875	1488.1824951171875	408.0355529785156
track_0	4482	1128.2437744140625	376.4052734375	1296.7646484375	393.00677490234375	1457.73046875	583.9376220703125	1441.1009521484375	441.03948974609375	1488.7476806640625	408.01654052734375
track_0	4483	1128.34423828125	376.55615234375	1296.9681396484375	392.9420471191406	1457.627685546875	577.7744140625	1441.0404052734375	440.62939453125	1489.0072021484375	401.8653869628906
track_0	4484	1128.1072998046875	376.7038879394531	1296.5084228515625	392.8041687011719	1457.4969482421875	577.4160766601562	1448.3214111328125	440.4233093261719	1489.263671875	401.89923095703125
track_0	4485	1128.0096435546875	376.5110778808594	1296.812255859375	393.0713195800781	1457.0718994140625	577.0260009765625	1440.9091796875	440.42132568359375	1488.6722412109375	401.81341552734375
track_0	4486	1127.88818359375	376.41278076171875	1296.0498046875	392.7093505859375	1456.8314208984375	576.3845825195312	1441.192626953125	440.6100769042969	1488.8048095703125	402.00909423828125
track_0	4487	1128.13330078125	376.4602966308594	1296.7752685546875	392.9790954589844	1456.820556640625	575.8074340820312	1441.053466796875	440.70538330078125	1488.604248046875	408.035400390625
track_0	4488	1127.9835205078125	376.59063720703125	1296.7568359375	392.5924987792969	1457.0338134765625	575.8621215820312	1448.194091796875	439.8465576171875	1488.7449951171875	401.5106201171875
track_0	4489	1127.9393310546875	376.5675048828125	1297.129150390625	392.3685607910156	1457.8114013671875	576.5153198242188	1448.1488037109375	439.5251159667969	1488.9273681640625	401.13897705078125
track_0	4490	1128.4952392578125	376.34197998046875	1297.2303466796875	392.6992492675781	1457.873046875	577.5897827148438	1440.85107421875	440.161865234375	1488.9244384765625	401.5295104980469
track_0	4491	1128.3056640625	376.2957763671875	1296.7576904296875	392.8208312988281	1457.8197021484375	577.62060546875	1440.45849609375	440.17791748046875	1488.63525390625	401.49798583984375
track_0	4492	1128.35302734375	376.1470947265625	1297.0008544921875	393.1309509277344	1457.852294921875	577.6467895507812	1440.4320068359375	440.3118591308594	1488.408203125	401.6377258300781
track_0	4493	1128.361572265625	376.2644958496094	1296.7757568359375	393.0615539550781	1457.628662109375	577.4529418945312	1440.6285400390625	440.29229736328125	1488.300048828125	401.4805603027344
track_0	4494	1128.3909912109375	376.46466064453125	1296.5439453125	392.84814453125	1457.3309326171875	576.9125366210938	1440.573486328125	439.9873352050781	1488.4681396484375	401.4613952636719
track_0	4495	1127.955810546875	376.1160888671875	1296.3602294921875	392.94696044921875	1457.1302490234375	576.2919311523438	1441.046142578125	440.5311279296875	1488.7640380859375	401.8569030761719
track_0	4496	1128.075439453125	376.1255187988281	1296.9049072265625	392.72955322265625	1457.2664794921875	575.566650390625	1440.9869384765625	439.9485778808594	1488.9295654296875	401.3749084472656
track_0	4497	1128.039306640625	376.3092346191406	1296.3995361328125	392.199462890625	1457.706787109375	570.3981323242188	1440.9686279296875	439.64044189453125	1489.126953125	401.2037353515625
track_0	4498	1128.041259765625	376.1739196777344	1295.568603515625	392.3908386230469	1457.2283935546875	576.6575317382812	1440.8345947265625	440.1366882324219	1489.0506591796875	401.6643371582031
track_0	4499	1128.3056640625	375.9382019042969	1296.1986083984375	392.99151611328125	1457.4949951171875	578.0650634765625	1440.8106689453125	440.7835693359375	1488.777099609375	401.96258544921875
track_0	4500	1128.370361328125	375.663818359375	1296.1114501953125	392.9956359863281	1457.4293212890625	578.4572143554688	1440.7379150390625	440.8609313964844	1488.3209228515625	401.982177734375
track_0	4501	1128.1826171875	376.1518249511719	1296.5853271484375	393.1871032714844	1457.4552001953125	578.4158935546875	1440.7432861328125	440.81719970703125	1488.1463623046875	407.9767150878906
track_0	4502	1128.012939453125	375.93536376953125	1296.4197998046875	393.0792541503906	1457.4234619140625	578.0678100585938	1440.6881103515625	440.6979675292969	1488.207763671875	401.98089599609375
track_0	4503	1128.3199462890625	376.0542297363281	1296.6805419921875	392.8589172363281	1457.430419921875	577.19873046875	1441.01806640625	440.79888916015625	1488.90625	402.0082702636719
track_0	4504	1128.35693359375	376.4154968261719	1296.7711181640625	392.431396484375	1457.454345703125	576.4257202148438	1441.130126953125	439.8582763671875	1489.1968994140625	401.40399169921875
track_0	4505	1128.5899658203125	375.994140625	1296.8487548828125	392.6268615722656	1457.29736328125	576.2838745117188	1440.9505615234375	439.97259521484375	1489.09716796875	401.680419921875
track_0	4506	1128.43505859375	376.242431640625	1296.693603515625	392.912841796875	1457.1297607421875	575.846923828125	1440.7574462890625	439.9496154785156	1488.3873291015625	401.4640808105469
track_0	4507	1128.2205810546875	376.2562255859375	1296.5303955078125	392.7234191894531	1457.364990234375	575.7970581054688	1440.8074951171875	439.79400634765625	1488.504638671875	401.35247802734375
track_0	4508	1128.38037109375	376.3595275878906	1296.73095703125	392.6988830566406	1463.7081298828125	576.2821655273438	1440.774169921875	439.5887756347656	1488.533447265625	401.273193359375
track_0	4509	1128.1536865234375	376.63751220703125	1297.104248046875	392.54931640625	1464.2059326171875	576.3291625976562	1448.1490478515625	433.35101318359375	1488.8035888671875	400.7432861328125
track_0	4510	1127.924072265625	376.16204833984375	1296.9091796875	392.4662780761719	1464.263916015625	576.3695068359375	1448.25341796875	433.44287109375	1489.064697265625	400.7698669433594
track_0	4511	1127.9810791015625	376.13134765625	1296.604248046875	392.63226318359375	1463.9703369140625	576.7838745117188	1441.0797119140625	439.7646789550781	1488.8099365234375	401.0824890136719
track_0	4512	1128.2012939453125	375.8851623535156	1296.8126220703125	392.8887023925781	1457.6199951171875	576.6482543945312	1441.002197265625	440.43743896484375	1488.64404296875	401.5143127441406
track_0	4513	1127.9482421875	375.92901611328125	1296.412353515625	392.6455383300781	1457.502197265625	576.174072265625	1441.034423828125	440.2420654296875	1488.98974609375	401.64056396484375
track_0	4514	1128.021240234375	376.292236328125	1296.529541015625	392.4627685546875	1457.5877685546875	570.0228271484375	1440.8392333984375	439.6916198730469	1488.8536376953125	401.07940673828125
track_0	4515	1127.9149169921875	376.1018981933594	1296.4461669921875	392.2948303222656	1457.59130859375	569.716064453125	1440.8580322265625	439.35552978515625	1488.4915771484375	400.8453369140625
track_0	4516	1128.1536865234375	376.1884765625	1296.917724609375	392.3800354003906	1464.058837890625	569.5000610351562	1441.0115966796875	433.5486755371094	1489.165283203125	400.32952880859375
track_0	4517	1128.3857421875	375.9798278808594	1297.140380859375	392.4126892089844	1463.938232421875	576.155029296875	1448.2218017578125	433.3042297363281	1488.9879150390625	400.670654296875
track_0	4518	1128.2568359375	375.8494873046875	1297.00439453125	392.49151611328125	1464.0052490234375	576.6044311523438	1440.7562255859375	439.6488037109375	1488.6424560546875	401.00164794921875
track_0	4519	1128.469970703125	375.96923828125	1296.75146484375	392.6139221191406	1457.7769775390625	576.9209594726562	1440.6513671875	439.8816223144531	1488.4146728515625	401.11773681640625
track_0	4520	1127.86328125	375.82373046875	1296.1793212890625	392.9722595214844	1457.4622802734375	577.05615234375	1440.471923828125	440.2019348144531	1487.99365234375	401.4709777832031
track_0	4521	1127.9307861328125	376.017333984375	1295.688720703125	392.5826110839844	1457.26220703125	576.4429931640625	1440.441650390625	439.88116455078125	1487.930419921875	401.35235595703125
track_0	4522	1127.9212646484375	375.9827575683594	1295.8626708984375	392.718994140625	1456.97265625	575.8030395507812	1440.256591796875	439.7335510253906	1487.9141845703125	401.2199401855469
track_0	4523	1128.2686767578125	376.31024169921875	1296.59326171875	392.59075927734375	1457.3671875	569.78515625	1440.5076904296875	439.3335876464844	1488.330078125	400.8699645996094
track_0	4524	1128.1788330078125	376.15557861328125	1296.152099609375	392.2031555175781	1457.652099609375	569.9533081054688	1441.0775146484375	433.83740234375	1488.815185546875	400.9549560546875
track_0	4525	1127.7740478515625	376.08587646484375	1295.5640869140625	392.0841979980469	1457.4927978515625	575.6845703125	1440.6934814453125	439.40673828125	1488.4320068359375	400.9966735839844
track_0	4526	1128.0	375.82977294921875	1296.0211181640625	392.64617919921875	1457.45458984375	576.8309326171875	1440.4329833984375	439.93212890625	1488.1522216796875	401.3982849121094
track_0	4527	1128.118896484375	376.0147399902344	1296.2061767578125	392.75152587890625	1457.5543212890625	577.04541015625	1440.2650146484375	440.0352478027344	1488.251953125	401.448974609375
track_0	4528	1128.0667724609375	376.1059265136719	1295.9302978515625	392.526123046875	1457.6507568359375	577.0390014648438	1440.4710693359375	439.4930114746094	1488.443359375	401.1811828613281
track_0	4529	1128.256103515625	376.4874572753906	1296.0850830078125	392.2930908203125	1463.6484375	576.2698364257812	1440.747314453125	433.60205078125	1488.63037109375	400.8652648925781
track_0	4530	1127.9884033203125	376.1687927246094	1296.1075439453125	392.3460388183594	1463.7904052734375	576.11376953125	1440.5950927734375	439.5731201171875	1488.76318359375	401.0418701171875
track_0	4531	1128.113525390625	376.4277648925781	1295.8779296875	392.3761291503906	1457.421142578125	576.3310546875	1440.68212890625	439.7686462402344	1488.5938720703125	401.2382507324219
track_0	4532	1128.3428955078125	375.94195556640625	1296.017333984375	392.63812255859375	1457.04345703125	576.3350830078125	1440.7003173828125	440.0744323730469	1488.3192138671875	401.51922607421875
track_0	4533	1128.43505859375	375.8653869628906	1295.9345703125	392.79461669921875	1456.7362060546875	576.1817626953125	1440.5133056640625	440.50189208984375	1488.1907958984375	401.86962890625
track_0	4534	1128.39501953125	375.7881164550781	1295.8514404296875	392.9333801269531	1456.78759765625	576.2250366210938	1440.2418212890625	440.2753601074219	1488.0789794921875	401.73907470703125
track_0	4535	1128.3426513671875	376.0050048828125	1296.64453125	393.2731018066406	1457.2320556640625	576.5940551757812	1440.25732421875	440.37628173828125	1487.8055419921875	402.05474853515625
track_0	4536	1128.292236328125	376.61871337890625	1296.0816650390625	392.6438903808594	1463.6756591796875	577.0533447265625	1440.580322265625	440.0355529785156	1488.2705078125	401.48028564453125
track_0	4537	1128.1009521484375	376.2344665527344	1295.7705078125	392.49896240234375	1463.9552001953125	576.62451171875	1440.68212890625	439.5748291015625	1488.677001953125	401.1504821777344
track_0	4538	1128.077392578125	376.30401611328125	1296.0452880859375	392.3345642089844	1464.158447265625	576.5090942382812	1448.05908203125	439.3855895996094	1488.8021240234375	401.0177001953125
track_0	4539	1128.2325439453125	376.22412109375	1296.2342529296875	392.48828125	1463.730712890625	576.9392700195312	1440.8372802734375	440.0875549316406	1488.667236328125	401.4488525390625
track_0	4540	1128.36865234375	376.0265197753906	1296.7686767578125	393.0335693359375	1457.577880859375	576.95947265625	1440.7718505859375	440.6588134765625	1488.6617431640625	401.9014587402344
track_0	4541	1128.2115478515625	376.30621337890625	1296.6966552734375	392.8957214355469	1457.1334228515625	576.2936401367188	1448.2093505859375	440.4064636230469	1488.9632568359375	401.8465576171875
track_0	4542	1128.43408203125	376.412841796875	1296.256591796875	392.5837097167969	1456.9140625	575.6826782226562	1440.6649169921875	439.9205627441406	1488.4033203125	401.5041809082031
track_0	4543	1128.748046875	376.24365234375	1296.91162109375	392.6336975097656	1457.53125	570.4182739257812	1440.6351318359375	439.64520263671875	1488.59716796875	401.2394104003906
track_0	4544	1128.518798828125	376.2332763671875	1296.8970947265625	392.7217102050781	1463.625732421875	576.2279052734375	1440.8143310546875	439.84954833984375	1488.849853515625	401.2852478027344
track_0	4545	1128.236083984375	376.1674499511719	1295.740234375	392.7545471191406	1457.83984375	577.4854125976562	1440.64990234375	440.0696716308594	1488.306884765625	401.497314453125
track_0	4546	1128.1746826171875	376.15814208984375	1296.271728515625	393.2026062011719	1457.9271240234375	578.4120483398438	1440.781982421875	440.85089111328125	1487.8648681640625	408.1303405761719
track_0	4547	1128.120361328125	376.7759094238281	1296.30810546875	393.2641296386719	1457.8115234375	578.0645751953125	1440.511962890625	440.5396728515625	1488.062255859375	401.8960876464844
track_0	4548	1128.0540771484375	376.8004150390625	1296.1395263671875	393.12139892578125	1457.6397705078125	577.36767578125	1440.5106201171875	439.9682312011719	1488.1103515625	401.5687561035156
track_0	4549	1128.1763916015625	376.8248291015625	1296.6307373046875	392.6435241699219	1457.5672607421875	576.4481811523438	1441.077880859375	433.7349548339844	1488.2960205078125	400.8104553222656
track_0	4550	1128.2054443359375	376.36676025390625	1296.5970458984375	392.6845397949219	1457.3323974609375	576.5123901367188	1440.77099609375	439.6238098144531	1488.427978515625	401.1054382324219
track_0	4551	1128.377197265625	376.65875244140625	1296.55908203125	393.09735107421875	1457.24560546875	576.2140502929688	1440.330810546875	439.70501708984375	1488.1578369140625	401.2250061035156
track_0	4552	1128.3372802734375	377.51702880859375	1295.3946533203125	392.83294677734375	1456.9881591796875	576.2163696289062	1440.592529296875	439.7263488769531	1487.8416748046875	401.4512939453125
track_0	4553	1128.2843017578125	377.0941467285156	1295.5902099609375	392.8934631347656	1457.258056640625	576.71337890625	1440.480224609375	439.952880859375	1488.1080322265625	401.5467529296875
track_0	4554	1128.20068359375	377.0813903808594	1295.66259765625	392.8438720703125	1457.7308349609375	577.3099975585938	1440.489501953125	439.6693420410156	1488.1202392578125	401.4201354980469
track_0	4555	1128.3990478515625	376.97698974609375	1296.4195556640625	393.0145263671875	1463.6617431640625	576.7532348632812	1440.6546630859375	439.36114501953125	1488.172119140625	400.82080078125
track_0	4556	1128.3861083984375	377.03802490234375	1296.28466796875	392.6705627441406	1463.732421875	576.4827270507812	1440.9649658203125	433.4996032714844	1488.4227294921875	400.8719177246094
track_0	4557	1128.6295166015625	377.0505065917969	1296.5517578125	392.85308837890625	1463.6322021484375	576.5794067382812	1440.753173828125	439.4732971191406	1488.4244384765625	400.9264831542969
track_0	4558	1128.3525390625	377.0467529296875	1296.0142822265625	392.9124450683594	1457.5811767578125	576.528076171875	1440.576171875	439.5000305175781	1487.9906005859375	401.0641784667969
track_0	4559	1128.46337890625	376.4931335449219	1295.953125	392.9350280761719	1456.931396484375	576.3984985351562	1440.5513916015625	439.94482421875	1487.9302978515625	401.6512756347656
track_0	4560	1128.280029296875	376.72100830078125	1295.542236328125	392.943359375	1456.7510986328125	576.1160278320312	1440.38818359375	439.9538269042969	1487.7091064453125	401.66949462890625
track_0	4561	1128.2869873046875	376.7677307128906	1296.008056640625	393.010009765625	1456.7471923828125	575.7708129882812	1440.3485107421875	440.0055236816406	1487.9188232421875	401.66400146484375
track_0	4562	1128.3099365234375	377.1463623046875	1296.1571044921875	392.78033447265625	1457.31982421875	570.3123168945312	1440.5133056640625	439.5592956542969	1488.1029052734375	401.1239013671875
track_0	4563	1128.3917236328125	376.5943603515625	1297.1087646484375	393.04571533203125	1457.46337890625	576.212646484375	1440.5433349609375	439.8345031738281	1488.2318115234375	401.23516845703125
track_0	4564	1128.45458984375	376.9115905761719	1296.89599609375	393.0928039550781	1457.5828857421875	577.0336303710938	1440.4384765625	439.7723388671875	1488.092529296875	401.23480224609375
track_0	4565	1128.5511474609375	376.6138610839844	1296.164306640625	399.6492614746094	1457.6807861328125	577.5404052734375	1440.29931640625	440.17181396484375	1487.8350830078125	401.6357421875
track_0	4566	1128.7427978515625	376.4336242675781	1296.8212890625	393.3000183105469	1457.8480224609375	577.431884765625	1440.321533203125	440.34075927734375	1487.891357421875	401.678466796875
track_0	4567	1129.0535888671875	375.9921875	1297.017578125	399.8662109375	1457.7943115234375	577.1556396484375	1440.803466796875	440.76092529296875	1488.30419921875	401.8717346191406
track_0	4568	1128.703857421875	376.21856689453125	1296.842529296875	393.1591796875	1457.0128173828125	576.2827758789062	1440.6678466796875	440.49603271484375	1488.19189453125	401.73162841796875
track_0	4569	1128.8304443359375	376.6556396484375	1297.0360107421875	393.1765441894531	1457.260498046875	570.2329711914062	1440.441650390625	439.7970886230469	1488.2880859375	401.15167236328125
track_0	4570	1128.4132080078125	376.9940185546875	1296.9105224609375	392.7862854003906	1457.5390625	570.2874145507812	1440.725341796875	439.9125671386719	1488.6329345703125	401.0974426269531
track_0	4571	1128.4638671875	376.7353515625	1296.551513671875	393.0231018066406	1457.4136962890625	576.1224365234375	1440.5350341796875	439.86810302734375	1488.5040283203125	401.11175537109375
track_0	4572	1128.384521484375	376.3428649902344	1296.82275390625	393.2705993652344	1457.712158203125	576.8707275390625	1440.580810546875	440.3133239746094	1488.4271240234375	401.46820068359375
track_0	4573	1128.56396484375	376.4831237792969	1296.616455078125	393.2101745605469	1457.705078125	576.8458251953125	1440.5277099609375	440.2265319824219	1488.2818603515625	401.5448913574219
track_0	4574	1128.4166259765625	376.35931396484375	1296.583984375	392.8922424316406	1457.67578125	576.5621337890625	1440.276611328125	439.9222412109375	1488.1248779296875	401.2156066894531
track_0	4575	1129.063232421875	376.2741394042969	1297.3111572265625	392.8204650878906	1457.524658203125	576.1309204101562	1440.4638671875	439.62945556640625	1488.00634765625	401.0527648925781
track_0	4576	1128.7301025390625	376.3424987792969	1296.9356689453125	392.65594482421875	1457.3031005859375	575.8031005859375	1440.7225341796875	439.5389404296875	1488.0435791015625	400.94268798828125
track_0	4577	1128.5992431640625	376.0318908691406	1296.9755859375	392.76068115234375	1457.191162109375	575.7247924804688	1440.645263671875	439.46966552734375	1488.371826171875	401.0006103515625
track_0	4578	1128.82080078125	376.14874267578125	1296.65771484375	392.8626708984375	1456.723388671875	575.584716796875	1440.283203125	439.7937316894531	1487.827880859375	401.0205383300781
track_0	4579	1128.710205078125	375.76849365234375	1296.3408203125	392.8208312988281	1456.541259765625	570.172607421875	1440.2344970703125	439.8850402832031	1487.612548828125	401.214599609375
track_0	4580	1128.5316162109375	375.6541748046875	1296.304443359375	392.7721252441406	1456.56591796875	575.4689331054688	1440.0955810546875	439.6868591308594	1481.125244140625	401.38427734375
track_0	4581	1128.387451171875	375.8553771972656	1296.366943359375	392.78436279296875	1457.503173828125	576.4702758789062	1440.435302734375	439.8424377441406	1487.7896728515625	401.11651611328125
track_0	4582	1128.458984375	375.81829833984375	1296.7301025390625	392.6331787109375	1463.6383056640625	576.7022705078125	1440.556640625	439.83404541015625	1487.921630859375	400.9956970214844
track_0	4583	1128.44873046875	376.2499694824219	1296.9404296875	392.5488586425781	1464.006591796875	576.7105712890625	1440.6986083984375	439.47149658203125	1488.29736328125	400.6983337402344
track_0	4584	1128.2818603515625	376.27740478515625	1296.58642578125	392.6347351074219	1463.68798828125	576.9193115234375	1440.479248046875	439.7579650878906	1488.1763916015625	400.83984375
track_0	4585	1128.70068359375	376.0864562988281	1296.765869140625	393.0892333984375	1457.5128173828125	577.0780029296875	1440.498291015625	440.1517639160156	1488.1072998046875	401.3594055175781
track_0	4586	1128.6160888671875	375.8431091308594	1296.8004150390625	393.0072021484375	1457.1500244140625	576.5716552734375	1440.4361572265625	440.1363525390625	1487.9891357421875	401.2640686035156
track_0	4587	1128.4205322265625	376.2465515136719	1296.7430419921875	392.7210693359375	1457.1597900390625	575.8294067382812	1440.48193359375	439.73223876953125	1488.2357177734375	400.9150390625
track_0	4588	1128.3704833984375	376.28662109375	1296.609130859375	392.38226318359375	1457.491943359375	570.0918579101562	1440.784423828125	439.45794677734375	1488.365478515625	400.73492431640625
track_0	4589	1128.034912109375	376.1127014160156	1296.6739501953125	392.6527404785156	1457.2415771484375	575.6720581054688	1440.4273681640625	439.7380065917969	1488.44482421875	400.97259521484375
track_0	4590	1128.330810546875	376.150634765625	1296.4476318359375	392.73907470703125	1457.7208251953125	576.6101684570312	1440.608154296875	439.66748046875	1488.196533203125	401.02911376953125
track_0	4591	1128.23291015625	375.9521484375	1296.23828125	393.0560302734375	1458.0126953125	577.7872314453125	1440.252197265625	439.9037170410156	1487.894287109375	401.25726318359375
track_0	4592	1128.57275390625	375.92535400390625	1296.2864990234375	393.2446594238281	1457.9197998046875	578.3485107421875	1440.4600830078125	440.3340759277344	1487.6917724609375	401.7315979003906
track_0	4593	1128.48876953125	375.9067077636719	1295.9945068359375	393.24102783203125	1457.7589111328125	578.3036499023438	1440.478759765625	440.46728515625	1487.7882080078125	401.6649169921875
track_0	4594	1128.5023193359375	376.0713806152344	1296.03759765625	393.1636657714844	1457.3662109375	577.2348022460938	1440.316650390625	440.1014709472656	1487.8046875	401.59967041015625
track_0	4595	1128.5205078125	376.33709716796875	1296.17529296875	392.89898681640625	1457.589111328125	576.38916015625	1440.42822265625	439.5867919921875	1488.0244140625	401.058837890625
track_0	4596	1128.53466796875	376.3934631347656	1296.6943359375	393.1714782714844	1457.15234375	575.7198486328125	1440.513671875	433.8271179199219	1487.9583740234375	400.8744201660156
track_0	4597	1128.400634765625	376.2576599121094	1296.509521484375	393.22930908203125	1456.74560546875	575.73095703125	1433.1214599609375	440.13812255859375	1487.8837890625	401.2176208496094
track_0	4598	1128.450927734375	375.9054260253906	1296.201171875	393.25787353515625	1456.79296875	576.0281372070312	1440.3900146484375	440.14520263671875	1481.236572265625	401.8171081542969
track_0	4599	1128.284423828125	376.2505187988281	1296.1480712890625	399.74737548828125	1457.2713623046875	576.8653564453125	1440.1121826171875	440.3827819824219	1487.61767578125	401.7444152832031
track_0	4600	1128.2657470703125	376.11651611328125	1296.169189453125	399.7989196777344	1457.9576416015625	577.8212890625	1440.71044921875	440.5576171875	1488.0721435546875	401.8346862792969
track_0	4601	1128.47412109375	376.04351806640625	1296.323974609375	393.37744140625	1457.8760986328125	577.9491577148438	1440.7174072265625	440.4292297363281	1488.109375	401.67694091796875
track_0	4602	1128.584228515625	376.0813903808594	1296.6043701171875	393.31854248046875	1463.9044189453125	577.1563110351562	1440.6165771484375	440.000244140625	1488.2958984375	401.3580017089844
track_0	4603	1128.2186279296875	376.41436767578125	1296.779541015625	393.2441711425781	1464.0985107421875	577.0028076171875	1441.121337890625	440.25994873046875	1488.890625	401.49859619140625
track_0	4604	1128.3699951171875	376.27166748046875	1296.6890869140625	393.3753662109375	1463.728515625	577.2083740234375	1440.7816162109375	440.1197204589844	1488.4879150390625	401.41229248046875
track_0	4605	1128.727294921875	376.0899353027344	1296.9718017578125	393.3890380859375	1457.37744140625	576.4299926757812	1440.6036376953125	440.2137756347656	1488.1475830078125	401.3630065917969
track_0	4606	1128.727294921875	376.26251220703125	1296.77734375	393.2829284667969	1457.0277099609375	575.6318359375	1440.56298828125	440.0191955566406	1487.9791259765625	401.3418884277344
track_0	4607	1128.46435546875	376.3340148925781	1296.534912109375	392.79522705078125	1457.379150390625	569.9495849609375	1440.7196044921875	439.7082214355469	1488.2921142578125	401.15960693359375
track_0	4608	1128.3919677734375	376.2506408691406	1296.6451416015625	392.77142333984375	1457.72412109375	570.3038940429688	1440.9049072265625	439.76263427734375	1488.6419677734375	401.1460876464844
track_0	4609	1128.203125	376.04656982421875	1296.5169677734375	392.8357238769531	1457.5953369140625	576.4407958984375	1440.64501953125	439.73162841796875	1488.6427001953125	401.13970947265625
track_0	4610	1128.630615234375	376.091796875	1296.7469482421875	393.077880859375	1457.6627197265625	577.1489868164062	1440.3011474609375	440.095458984375	1488.12890625	401.266845703125
track_0	4611	1128.320068359375	376.50506591796875	1296.239501953125	393.1838684082031	1457.718017578125	577.478759765625	1440.3192138671875	440.47802734375	1487.9730224609375	401.7354431152344
track_0	4612	1128.4591064453125	376.6848449707031	1296.4559326171875	393.26495361328125	1457.5955810546875	577.0764770507812	1440.1016845703125	440.4737854003906	1488.0035400390625	401.6943664550781
track_0	4613	1128.328369140625	376.8766784667969	1296.251708984375	392.9546813964844	1457.5718994140625	576.5107421875	1440.3353271484375	439.78759765625	1488.1767578125	401.25592041015625
track_0	4614	1128.40625	376.8816223144531	1296.4058837890625	392.98248291015625	1457.06689453125	575.8312377929688	1440.2001953125	439.5903015136719	1487.966064453125	401.0786437988281
track_0	4615	1128.398681640625	376.70526123046875	1296.346923828125	393.06201171875	1457.1016845703125	576.0653076171875	1440.191162109375	439.95654296875	1488.1810302734375	401.2535400390625
track_0	4616	1128.3665771484375	376.4788513183594	1296.283447265625	393.07183837890625	1456.801513671875	576.0116577148438	1440.2005615234375	439.98529052734375	1487.75732421875	401.34259033203125
track_0	4617	1128.229736328125	376.1639709472656	1295.84521484375	393.1195068359375	1456.80322265625	576.5935668945312	1432.9488525390625	440.47650146484375	1481.271728515625	401.8206481933594
track_0	4618	1128.23876953125	376.1940612792969	1296.189453125	399.7733459472656	1457.1380615234375	577.080810546875	1440.144775390625	440.6224060058594	1481.0904541015625	408.04461669921875
track_0	4619	1128.2073974609375	376.17486572265625	1296.447509765625	399.7397766113281	1457.3846435546875	577.5765991210938	1432.924072265625	440.8663024902344	1481.103515625	408.0626220703125
track_0	4620	1128.32421875	376.2459411621094	1295.8084716796875	393.28729248046875	1457.4417724609375	577.6500854492188	1440.025634765625	440.4167175292969	1481.369873046875	401.9422302246094
track_0	4621	1128.1280517578125	376.0959777832031	1295.8580322265625	393.0809631347656	1457.294189453125	577.0172119140625	1440.0391845703125	440.1755065917969	1487.6075439453125	401.5238952636719
track_0	4622	1128.138427734375	376.5376892089844	1296.5147705078125	393.22698974609375	1457.63916015625	576.4429931640625	1440.224609375	439.88330078125	1488.2286376953125	401.1253662109375
track_0	4623	1128.425537109375	376.6427307128906	1296.350830078125	393.25311279296875	1457.2581787109375	576.2880859375	1440.1744384765625	439.8002014160156	1488.023681640625	401.1712341308594
track_0	4624	1128.5008544921875	376.4981384277344	1296.2391357421875	399.7607421875	1456.985595703125	575.991943359375	1440.2203369140625	440.18865966796875	1487.53662109375	401.5116882324219
track_0	4625	1128.3768310546875	376.45849609375	1295.9576416015625	399.7699890136719	1456.770263671875	576.1153564453125	1440.246826171875	440.4815368652344	1481.3648681640625	401.918701171875
track_0	4626	1128.21533203125	376.61822509765625	1296.2322998046875	399.95989990234375	1456.9473876953125	575.9172973632812	1440.2398681640625	440.7516174316406	1487.9031982421875	401.78973388671875
track_0	4627	1128.1279296875	376.6316833496094	1296.0946044921875	399.9186096191406	1457.234130859375	576.11962890625	1440.3099365234375	440.6097106933594	1487.943115234375	401.7040100097656
track_0	4628	1128.2073974609375	376.4730529785156	1296.348876953125	399.7945556640625	1457.6693115234375	576.8919067382812	1440.2322998046875	440.2168273925781	1487.9803466796875	401.4602966308594
track_0	4629	1128.1170654296875	376.4097900390625	1296.6591796875	393.3563537597656	1457.57373046875	576.8181762695312	1440.355712890625	440.1551208496094	1488.211669921875	401.2846984863281
track_0	4630	1128.0570068359375	376.5440368652344	1296.4752197265625	399.9341125488281	1457.6387939453125	577.3654174804688	1440.1890869140625	440.2464599609375	1488.081787109375	401.4200439453125
track_0	4631	1128.0892333984375	376.3883056640625	1296.13330078125	399.88311767578125	1457.3675537109375	577.7130126953125	1432.90185546875	440.5554504394531	1481.2939453125	401.8375549316406
track_0	4632	1128.4488525390625	376.42510986328125	1296.27001953125	399.90606689453125	1457.2550048828125	577.7506103515625	1433.0396728515625	441.02923583984375	1481.044189453125	408.0770568847656
track_0	4633	1128.6002197265625	376.2491760253906	1296.2337646484375	399.92828369140625	1457.0679931640625	577.3568115234375	1433.1756591796875	440.9707946777344	1487.5753173828125	401.8620300292969
track_0	4634	1128.309326171875	376.6851501464844	1295.9482421875	399.7951354980469	1457.1016845703125	576.487548828125	1440.0941162109375	440.439453125	1487.73828125	401.6147766113281
track_0	4635	1128.0323486328125	376.8662109375	1295.825439453125	393.3720703125	1457.040771484375	576.1178588867188	1440.2061767578125	440.17608642578125	1487.9124755859375	401.49346923828125
track_0	4636	1128.3123779296875	376.33355712890625	1296.5570068359375	400.0329895019531	1457.138427734375	576.5292358398438	1440.1409912109375	440.46636962890625	1488.0224609375	401.4938659667969
track_0	4637	1128.025634765625	376.6440124511719	1295.9981689453125	399.75457763671875	1457.3109130859375	577.4249877929688	1440.258544921875	440.5872802734375	1487.6456298828125	401.7353515625
track_0	4638	1128.240234375	376.3819274902344	1296.0457763671875	399.67132568359375	1457.3114013671875	577.5117797851562	1440.286865234375	440.5668640136719	1487.765625	401.8201599121094
track_0	4639	1128.180908203125	376.24560546875	1296.0439453125	399.8584289550781	1457.615234375	577.2645263671875	1440.2567138671875	440.52911376953125	1487.8360595703125	401.80120849609375
track_0	4640	1128.3548583984375	376.1754150390625	1296.1741943359375	399.7718200683594	1457.4693603515625	576.831787109375	1440.01123046875	440.4048767089844	1487.5604248046875	401.5838317871094
track_0	4641	1127.9267578125	376.5188293457031	1296.0782470703125	399.6756896972656	1457.3641357421875	576.6375732421875	1440.2750244140625	440.42840576171875	1487.9384765625	401.56927490234375
track_0	4642	1127.852783203125	376.5915832519531	1295.904052734375	399.8605651855469	1457.0972900390625	576.5447998046875	1440.095703125	440.622314453125	1487.8568115234375	401.7535705566406
track_0	4643	1128.062255859375	376.5617370605469	1295.90478515625	399.741943359375	1456.80615234375	576.4364013671875	1433.026611328125	440.6784362792969	1487.7637939453125	401.721923828125
track_0	4644	1127.8272705078125	376.5495910644531	1295.9366455078125	399.7798156738281	1456.6197509765625	576.1790161132812	1433.17724609375	440.8806457519531	1481.2620849609375	401.93896484375
track_0	4645	1128.279052734375	376.78448486328125	1296.08251953125	399.899169921875	1456.314453125	576.0280151367188	1433.132568359375	440.95220947265625	1480.947509765625	408.0625305175781
track_0	4646	1128.036376953125	376.9060363769531	1296.1922607421875	399.9237060546875	1456.4796142578125	576.4413452148438	1433.1785888671875	440.8194580078125	1480.8275146484375	408.05224609375
track_0	4647	1128.0848388671875	376.82086181640625	1295.6939697265625	399.8152160644531	1456.8587646484375	576.88720703125	1432.9979248046875	441.12738037109375	1480.998291015625	408.2415466308594
track_0	4648	1127.87158203125	376.859375	1295.455078125	393.3213806152344	1457.276123046875	577.1911010742188	1440.0296630859375	440.67120361328125	1481.3050537109375	401.9017639160156
track_0	4649	1127.836181640625	377.0495300292969	1295.66748046875	393.3197937011719	1457.74658203125	577.106689453125	1440.116455078125	440.13775634765625	1487.7242431640625	401.4646301269531
track_0	4650	1127.88916015625	377.0812072753906	1295.8690185546875	393.30908203125	1457.61962890625	577.100830078125	1440.009765625	440.2154235839844	1487.8135986328125	401.42681884765625
track_0	4651	1128.1102294921875	376.93682861328125	1295.943603515625	399.6679992675781	1457.4068603515625	577.3255004882812	1433.0465087890625	440.73834228515625	1481.3310546875	401.90435791015625
track_0	4652	1127.98779296875	377.1141052246094	1295.6402587890625	399.72149658203125	1457.1424560546875	577.2269897460938	1440.2459716796875	440.6851806640625	1481.034912109375	408.21099853515625
track_0	4653	1127.7376708984375	376.6708679199219	1295.814697265625	399.8305969238281	1456.7235107421875	576.88330078125	1432.9678955078125	441.3229064941406	1481.3350830078125	408.3305358886719
track_0	4654	1127.653564453125	377.0817565917969	1295.7301025390625	399.6748046875	1456.6226806640625	576.14208984375	1433.1387939453125	440.8906555175781	1487.617431640625	401.83984375
track_0	4655	1121.4212646484375	376.8508605957031	1295.3623046875	393.206298828125	1456.742919921875	575.7627563476562	1440.2005615234375	440.41943359375	1487.69287109375	401.7027282714844
track_0	4656	1127.6136474609375	377.08245849609375	1295.7197265625	393.1900329589844	1457.1971435546875	575.6448364257812	1440.322021484375	439.922607421875	1487.861572265625	401.2429504394531
track_0	4657	1127.769775390625	377.09661865234375	1295.9189453125	393.32769775390625	1457.400390625	576.3469848632812	1440.3580322265625	440.0186462402344	1487.9051513671875	401.3860778808594
track_0	4658	1127.614013671875	376.8534851074219	1295.8414306640625	399.6915588378906	1457.255859375	577.2077026367188	1440.283447265625	440.1756896972656	1487.625	401.4991149902344
track_0	4659	1121.4783935546875	377.0636901855469	1295.5467529296875	399.7660217285156	1457.3441162109375	578.0523681640625	1440.2177734375	440.864990234375	1481.1328125	408.1995544433594
track_0	4660	1121.4228515625	377.17156982421875	1295.4866943359375	393.42962646484375	1457.26806640625	578.107177734375	1440.378173828125	440.9115295410156	1481.0771484375	408.115478515625
track_0	4661	1127.6431884765625	376.9424133300781	1295.3968505859375	393.27630615234375	1457.0274658203125	577.4002685546875	1440.177734375	440.63916015625	1481.34375	401.9973449707031
track_0	4662	1121.49560546875	376.9139099121094	1295.4305419921875	393.2658386230469	1457.1005859375	576.5731201171875	1440.170166015625	440.0834045410156	1487.646240234375	401.4164123535156
track_0	4663	1127.7135009765625	376.8554382324219	1295.2774658203125	392.9151611328125	1457.0589599609375	576.1015625	1440.0911865234375	439.7627868652344	1487.835693359375	401.31072998046875
track_0	4664	1127.7862548828125	376.7451477050781	1295.622802734375	393.2201232910156	1456.764404296875	576.2457275390625	1440.13623046875	440.0493469238281	1487.7501220703125	401.387451171875
track_0	4665	1127.9619140625	376.6703186035156	1295.2861328125	393.36376953125	1456.78271484375	576.3082275390625	1432.96826171875	440.51513671875	1481.3272705078125	401.61376953125
track_0	4666	1127.9749755859375	376.3512268066406	1295.360107421875	399.68487548828125	1456.7708740234375	576.2574462890625	1432.858642578125	440.757080078125	1481.126220703125	401.8048095703125
track_0	4667	1127.989990234375	376.4651184082031	1295.894287109375	393.38525390625	1456.7569580078125	577.1607666015625	1440.139404296875	440.5926818847656	1480.850830078125	408.00537109375
track_0	4668	1128.0274658203125	376.55859375	1295.7191162109375	393.35302734375	1456.998291015625	577.1788330078125	1440.2401123046875	440.4700927734375	1481.0819091796875	401.9641418457031
track_0	4669	1127.9044189453125	376.5930480957031	1295.3822021484375	393.22021484375	1457.2606201171875	576.9798583984375	1439.9835205078125	440.109375	1487.637939453125	401.3164367675781
track_0	4670	1127.8157958984375	376.9236145019531	1295.6109619140625	393.20379638671875	1457.5576171875	576.7822875976562	1439.9765625	439.8541259765625	1487.6541748046875	401.15362548828125
track_0	4671	1127.8603515625	376.5644836425781	1295.362060546875	393.00518798828125	1457.2291259765625	576.9144897460938	1440.114501953125	439.94793701171875	1487.8897705078125	401.14593505859375
track_0	4672	1128.1470947265625	376.4853820800781	1295.3099365234375	393.0377502441406	1456.9156494140625	576.4012451171875	1440.1973876953125	440.1435852050781	1481.44677734375	401.5817565917969
track_0	4673	1128.0621337890625	376.51763916015625	1295.2471923828125	393.02618408203125	1456.8900146484375	575.831787109375	1440.2635498046875	439.9840393066406	1487.7059326171875	401.2639465332031
track_0	4674	1127.8824462890625	376.6693115234375	1295.512451171875	393.04779052734375	1456.6187744140625	575.5697021484375	1440.407958984375	440.0753479003906	1487.702880859375	401.43756103515625
track_0	4675	1128.0989990234375	376.421875	1295.2972412109375	392.88592529296875	1456.6522216796875	575.5145263671875	1440.081787109375	439.7450256347656	1481.250244140625	401.4156799316406
track_0	4676	1121.47265625	376.9590759277344	1289.209716796875	392.7752990722656	1457.2137451171875	575.7384033203125	1440.135009765625	439.4451904296875	1481.3204345703125	401.2473449707031
track_0	4677	1127.894775390625	376.8276062011719	1295.53076171875	392.7425231933594	1463.70361328125	576.6094360351562	1440.362060546875	433.6861877441406	1487.8614501953125	400.6998596191406
track_0	4678	1121.52197265625	376.8768310546875	1289.2235107421875	392.6510314941406	1463.796875	577.0797729492188	1440.3922119140625	433.7569580078125	1487.602783203125	400.9283447265625
track_0	4679	1127.7001953125	376.4956359863281	1289.158935546875	392.9698791503906	1457.5697021484375	577.7341918945312	1440.1446533203125	439.9698791503906	1481.2977294921875	401.58807373046875
track_0	4680	1127.841796875	376.3805847167969	1288.8551025390625	392.85784912109375	1457.496826171875	577.8700561523438	1440.13720703125	440.0823974609375	1481.1962890625	401.7802429199219
track_0	4681	1127.84033203125	376.2930908203125	1289.03125	392.96942138671875	1457.0242919921875	577.70166015625	1440.368896484375	440.4661560058594	1480.976318359375	401.9405822753906
track_0	4682	1127.7498779296875	376.40838623046875	1288.7745361328125	392.8759460449219	1456.74560546875	576.9912719726562	1439.9759521484375	440.22216796875	1480.9932861328125	401.68865966796875
track_0	4683	1121.50732421875	376.6504211425781	1288.8834228515625	392.77532958984375	1456.897216796875	576.009765625	1439.985595703125	439.9538269042969	1481.1033935546875	401.51971435546875
track_0	4684	1127.7005615234375	376.5833740234375	1289.174072265625	392.89947509765625	1456.8719482421875	575.7230224609375	1440.086181640625	439.58782958984375	1481.2269287109375	401.3609313964844
track_0	4685	1121.3194580078125	376.7066345214844	1288.882568359375	392.6568298339844	1456.803466796875	576.0148315429688	1440.1822509765625	439.800537109375	1481.1112060546875	401.6033020019531
track_0	4686	1121.48046875	376.6756286621094	1288.7489013671875	393.052490234375	1456.7418212890625	577.0665893554688	1433.0301513671875	440.52496337890625	1481.029296875	401.9668273925781
track_0	4687	1121.1719970703125	376.78125	1288.980224609375	393.1120300292969	1456.8101806640625	577.7869873046875	1440.114501953125	440.4113464355469	1480.7935791015625	401.96917724609375
track_0	4688	1121.466796875	376.60040283203125	1288.9337158203125	393.1108093261719	1456.9638671875	577.7529296875	1440.0091552734375	440.29693603515625	1480.8780517578125	401.8943786621094
track_0	4689	1121.5643310546875	376.38067626953125	1289.25537109375	392.92242431640625	1457.06591796875	577.2528076171875	1440.1092529296875	440.1142272949219	1481.2454833984375	401.8718566894531
track_0	4690	1128.004150390625	376.4423522949219	1289.2845458984375	392.5846862792969	1457.122802734375	576.34375	1440.2314453125	439.65167236328125	1481.1639404296875	401.4209899902344
track_0	4691	1127.6893310546875	376.52545166015625	1289.3804931640625	392.7859191894531	1456.9150390625	576.1494750976562	1440.1077880859375	439.6878356933594	1481.2989501953125	401.3677062988281
track_0	4692	1127.9322509765625	376.3056335449219	1295.4835205078125	393.0880126953125	1456.778076171875	576.142333984375	1433.004150390625	440.0370788574219	1481.0555419921875	401.4698181152344
track_0	4693	1128.0545654296875	376.2728271484375	1289.0802001953125	392.9338073730469	1456.2562255859375	576.1860961914062	1440.0977783203125	440.2303161621094	1480.99072265625	401.8472900390625
track_0	4694	1127.943359375	376.2727966308594	1289.304443359375	393.0380859375	1456.1068115234375	576.0128784179688	1440.020751953125	440.5527648925781	1480.86279296875	408.02685546875
track_0	4695	1128.055908203125	376.2034606933594	1289.3236083984375	393.0195007324219	1455.912353515625	575.672119140625	1440.074951171875	440.450927734375	1480.779052734375	407.972900390625
track_0	4696	1127.821533203125	376.45867919921875	1289.1077880859375	392.9504699707031	1456.3177490234375	575.9343872070312	1440.25	440.3459777832031	1481.1268310546875	401.8339538574219
track_0	4697	1128.0250244140625	376.6045837402344	1289.0640869140625	392.79693603515625	1456.823486328125	576.4033813476562	1440.3482666015625	440.2276916503906	1481.29296875	401.75823974609375
track_0	4698	1127.6982421875	376.4580993652344	1289.12646484375	392.7713317871094	1457.196533203125	576.408203125	1440.1591796875	439.618408203125	1481.1942138671875	401.1920471191406
track_0	4699	1127.6993408203125	376.5633239746094	1289.023681640625	392.6539001464844	1456.833251953125	576.83349609375	1440.0758056640625	439.664306640625	1481.1351318359375	401.4920654296875
track_0	4700	1127.773681640625	376.72528076171875	1289.3961181640625	393.0449523925781	1456.7940673828125	577.1896362304688	1432.7442626953125	440.466552734375	1480.9539794921875	401.7864685058594
track_0	4701	1128.2410888671875	376.6070251464844	1295.4732666015625	393.1743469238281	1456.6875	577.4022216796875	1432.883544921875	440.70172119140625	1480.62255859375	407.96728515625
track_0	4702	1128.0225830078125	376.25213623046875	1288.97216796875	392.9149475097656	1456.5550537109375	577.0677490234375	1432.87060546875	440.7709045410156	1480.7596435546875	408.02337646484375
track_0	4703	1128.1357421875	376.5535888671875	1295.2801513671875	393.15130615234375	1456.5123291015625	576.5601196289062	1440.1051025390625	440.3335876464844	1481.1234130859375	402.00531005859375
track_0	4704	1127.9542236328125	376.75469970703125	1295.366943359375	393.040771484375	1456.5533447265625	575.97314453125	1440.210693359375	440.10791015625	1481.28564453125	401.7815856933594
track_0	4705	1127.895263671875	376.6654052734375	1289.0220947265625	392.75592041015625	1456.7279052734375	570.118408203125	1440.130859375	439.7175598144531	1481.322998046875	401.480224609375
track_0	4706	1128.017333984375	376.726318359375	1295.3277587890625	393.0672607421875	1456.69091796875	570.172119140625	1440.1663818359375	439.9223327636719	1481.296630859375	401.6266174316406
track_0	4707	1128.0936279296875	376.8375549316406	1289.3719482421875	392.91522216796875	1456.7691650390625	576.1481323242188	1432.927490234375	440.1011047363281	1481.102783203125	401.5719299316406
track_0	4708	1128.061767578125	376.598876953125	1289.288818359375	393.0766906738281	1456.739990234375	576.9915771484375	1432.923828125	440.48291015625	1480.901611328125	401.861083984375
track_0	4709	1128.2181396484375	376.56121826171875	1295.392333984375	393.14447021484375	1456.9417724609375	577.5859985351562	1432.91552734375	440.59796142578125	1480.964599609375	402.0193786621094
track_0	4710	1128.2900390625	376.7460021972656	1289.076416015625	392.7856140136719	1456.98828125	576.8422241210938	1440.0865478515625	439.9653625488281	1481.159423828125	401.518310546875
track_0	4711	1128.045654296875	376.50213623046875	1288.9854736328125	392.6083068847656	1457.3624267578125	576.578857421875	1440.1192626953125	439.57403564453125	1481.2318115234375	401.2781982421875
track_0	4712	1127.9779052734375	376.45526123046875	1295.4122314453125	392.6318359375	1456.9962158203125	576.6101684570312	1440.1181640625	439.703369140625	1481.3411865234375	401.363525390625
track_0	4713	1127.94580078125	376.4971618652344	1289.1795654296875	392.9146423339844	1456.6103515625	576.8239135742188	1432.8267822265625	440.20550537109375	1481.198486328125	401.6942138671875
track_0	4714	1127.788330078125	376.1707458496094	1288.6773681640625	392.69122314453125	1456.1829833984375	576.488525390625	1439.990234375	440.2360534667969	1480.9307861328125	401.9796447753906
track_0	4715	1121.4830322265625	376.4587097167969	1288.580322265625	392.5611267089844	1455.9609375	575.8527221679688	1440.2208251953125	440.2783203125	1480.822998046875	408.0216979980469
track_0	4716	1128.0306396484375	376.3105773925781	1289.265625	392.9837951660156	1456.312255859375	575.5006713867188	1439.9903564453125	440.2669677734375	1480.93505859375	401.75347900390625
track_0	4717	1127.980224609375	376.1510314941406	1295.693603515625	393.0877990722656	1456.7352294921875	575.9183959960938	1432.95947265625	440.144287109375	1481.2728271484375	401.59942626953125
track_0	4718	1127.883544921875	376.4286804199219	1296.0814208984375	392.99383544921875	1457.2520751953125	576.415771484375	1439.9896240234375	439.6591491699219	1481.0689697265625	401.3599853515625
track_0	4719	1127.72509765625	376.2701416015625	1295.4859619140625	392.7972717285156	1457.477294921875	577.3912353515625	1439.978271484375	439.73443603515625	1481.180908203125	401.4354248046875
track_0	4720	1121.2998046875	376.4508361816406	1295.40966796875	393.013427734375	1457.0115966796875	577.6658935546875	1432.7320556640625	440.2437438964844	1480.8602294921875	401.71893310546875
track_0	4721	1128.0765380859375	375.8788146972656	1295.6109619140625	392.9978942871094	1456.776611328125	577.8098754882812	1432.6619873046875	440.47650146484375	1480.7493896484375	401.83514404296875
track_0	4722	1127.80859375	375.9793395996094	1295.37353515625	392.8905029296875	1456.7821044921875	577.1439208984375	1432.876220703125	440.3570556640625	1480.9134521484375	401.8266296386719
track_0	4723	1127.8050537109375	376.38067626953125	1288.967529296875	392.6259765625	1456.7015380859375	576.1703491210938	1440.2606201171875	439.9383850097656	1480.9326171875	401.79248046875
track_0	4724	1127.9019775390625	376.3123779296875	1289.1917724609375	392.614501953125	1456.7156982421875	570.1571044921875	1440.156982421875	433.6952819824219	1481.08251953125	401.1123046875
track_0	4725	1127.892578125	376.4244384765625	1288.8406982421875	392.5220642089844	1456.4931640625	575.6271362304688	1440.2158203125	433.7773742675781	1481.008544921875	401.2268371582031
track_0	4726	1127.727294921875	376.4288024902344	1288.9141845703125	392.69329833984375	1456.418701171875	576.1148681640625	1439.9146728515625	439.58441162109375	1480.968505859375	401.3085021972656
track_0	4727	1121.371337890625	376.2355651855469	1289.1827392578125	392.9071350097656	1456.912841796875	576.8536376953125	1432.494140625	440.1389465332031	1480.6749267578125	401.5139465332031
track_0	4728	1121.4315185546875	376.2209167480469	1289.2823486328125	393.15313720703125	1456.7548828125	576.9642944335938	1432.2742919921875	440.0262756347656	1480.4793701171875	401.60430908203125
track_0	4729	1121.4449462890625	376.22808837890625	1289.1165771484375	393.03289794921875	1456.6544189453125	576.9785766601562	1432.4622802734375	440.245361328125	1480.6217041015625	401.65087890625
track_0	4730	1121.522216796875	376.0133361816406	1289.2890625	392.9866943359375	1456.736572265625	576.5733032226562	1432.535400390625	440.4295654296875	1480.8983154296875	401.78692626953125
track_0	4731	1121.5665283203125	376.37701416015625	1289.037109375	392.646484375	1457.0850830078125	576.087890625	1440.06494140625	439.55499267578125	1480.9959716796875	401.376953125
track_0	4732	1127.748779296875	376.47900390625	1295.44873046875	392.66888427734375	1457.0902099609375	575.5733642578125	1440.3680419921875	433.6958312988281	1481.2401123046875	401.0436096191406
track_0	4733	1121.5355224609375	376.5804748535156	1289.1854248046875	392.4535217285156	1456.675537109375	569.9922485351562	1440.14794921875	433.7262878417969	1480.838623046875	401.28436279296875
track_0	4734	1121.4769287109375	376.6562194824219	1289.0706787109375	392.6625671386719	1456.25439453125	575.5067138671875	1432.8758544921875	440.0418395996094	1480.8515625	401.5545349121094
track_0	4735	1121.5009765625	376.5372619628906	1289.1104736328125	392.6518859863281	1456.2545166015625	569.7028198242188	1432.896728515625	440.052001953125	1480.813232421875	401.678955078125
track_0	4736	1121.3731689453125	376.5867004394531	1289.13037109375	392.79412841796875	1456.4031982421875	569.6380615234375	1432.9454345703125	440.15411376953125	1480.956787109375	401.73565673828125
track_0	4737	1121.4976806640625	376.3092041015625	1289.2425537109375	392.6835632324219	1456.719970703125	570.2671508789062	1440.1424560546875	439.9493713378906	1481.1968994140625	401.64996337890625
track_0	4738	1121.4034423828125	376.41339111328125	1289.24560546875	392.7218933105469	1457.1103515625	575.8307495117188	1439.986328125	439.6867370605469	1481.2342529296875	401.3558044433594
track_0	4739	1121.2724609375	376.3693542480469	1289.1505126953125	392.70391845703125	1456.87255859375	576.4470825195312	1439.9324951171875	439.7480163574219	1481.0548095703125	401.397705078125
track_0	4740	1121.2957763671875	376.25714111328125	1289.04345703125	392.720458984375	1456.7025146484375	576.9242553710938	1432.5323486328125	439.8760681152344	1480.7529296875	401.4155578613281
track_0	4741	1121.336181640625	376.1044006347656	1289.0450439453125	392.9046630859375	1456.2967529296875	576.8885498046875	1432.237548828125	439.912841796875	1480.462890625	401.3528747558594
track_0	4742	1121.3260498046875	376.1344299316406	1288.9327392578125	392.8867492675781	1456.235107421875	576.8441772460938	1432.3140869140625	439.93487548828125	1480.4696044921875	401.3492736816406
track_0	4743	1121.358154296875	376.1658020019531	1289.0380859375	392.73193359375	1456.1053466796875	576.5685424804688	1432.4259033203125	439.9711608886719	1480.369140625	401.6109313964844
track_0	4744	1120.969482421875	376.2461242675781	1288.49755859375	392.6427307128906	1456.3076171875	576.027587890625	1432.5611572265625	439.8770751953125	1480.802001953125	401.5912170410156
track_0	4745	1121.23779296875	376.1188659667969	1288.5064697265625	392.3670349121094	1456.2667236328125	575.60986328125	1439.9537353515625	439.6703186035156	1481.1163330078125	401.50604248046875
track_0	4746	1121.1436767578125	376.0421447753906	1288.4127197265625	392.2655944824219	1456.5506591796875	569.8545532226562	1440.2728271484375	433.75018310546875	1480.9630126953125	401.24163818359375
track_0	4747	1121.1163330078125	376.29071044921875	1288.5789794921875	392.1800842285156	1456.8975830078125	569.7862548828125	1440.110107421875	433.3787536621094	1481.0120849609375	400.70904541015625
track_0	4748	1120.9027099609375	376.169921875	1288.145751953125	392.10650634765625	1456.5987548828125	576.2664794921875	1432.90576171875	433.8827209472656	1480.8057861328125	400.9471740722656
track_0	4749	1120.7960205078125	375.98565673828125	1288.7823486328125	392.51397705078125	1456.5556640625	576.8453369140625	1432.1727294921875	439.6881103515625	1480.588134765625	401.1723937988281
track_0	4750	1121.2041015625	375.9403991699219	1288.6806640625	392.43536376953125	1456.581787109375	577.0811767578125	1432.149169921875	439.5907897949219	1480.4176025390625	401.08642578125
track_0	4751	1121.20654296875	375.8222351074219	1288.7142333984375	392.30731201171875	1456.616455078125	576.7625122070312	1432.3712158203125	439.67913818359375	1480.7025146484375	401.3299865722656
track_0	4752	1121.0921630859375	375.62628173828125	1288.791748046875	392.2880859375	1456.585205078125	576.1864624023438	1432.6583251953125	439.58056640625	1480.974365234375	401.2216491699219
track_0	4753	1121.180908203125	376.06695556640625	1288.6619873046875	392.0531005859375	1456.641845703125	575.5506591796875	1432.91650390625	433.46783447265625	1481.0927734375	400.56402587890625
track_0	4754	1120.9307861328125	376.1956787109375	1288.7354736328125	392.07879638671875	1456.841796875	569.9989624023438	1440.2808837890625	433.16998291015625	1481.30908203125	400.4677734375
track_0	4755	1121.0311279296875	375.8984680175781	1288.6917724609375	392.00189208984375	1456.5302734375	575.5064697265625	1440.1424560546875	433.2060241699219	1481.00390625	400.736328125
track_0	4756	1121.2506103515625	375.7608642578125	1288.599365234375	392.2003479003906	1456.5479736328125	576.0936889648438	1439.981689453125	433.4319763183594	1480.79443359375	401.0648193359375
track_0	4757	1121.40185546875	375.90252685546875	1288.399658203125	391.90924072265625	1456.7777099609375	576.4616088867188	1440.0157470703125	433.4734802246094	1480.7109375	401.08740234375
track_0	4758	1121.3385009765625	375.710205078125	1288.5089111328125	391.9775390625	1456.7850341796875	576.279541015625	1439.9451904296875	433.3846740722656	1480.779541015625	401.0019836425781
track_0	4759	1121.415771484375	375.8789978027344	1288.7183837890625	391.94775390625	1457.0084228515625	576.0576782226562	1439.996826171875	433.3454284667969	1481.0181884765625	400.90093994140625
track_0	4760	1121.24658203125	376.00341796875	1288.647216796875	391.70458984375	1457.2830810546875	570.2181396484375	1440.0771484375	432.62457275390625	1480.921875	399.865478515625
track_0	4761	1127.7606201171875	376.0476379394531	1295.314697265625	391.94366455078125	1456.89306640625	570.32177734375	1440.3648681640625	433.22930908203125	1480.888916015625	400.7394714355469
track_0	4762	1127.88671875	369.3750305175781	1288.5784912109375	391.99151611328125	1456.4921875	570.1640014648438	1440.1063232421875	433.5506591796875	1480.837158203125	401.0595397949219
track_0	4763	1128.12109375	369.4911193847656	1289.081787109375	392.3126220703125	1456.3802490234375	570.0001220703125	1432.83642578125	433.86102294921875	1480.8660888671875	401.2245788574219
track_0	4764	1127.8797607421875	375.7463684082031	1288.668212890625	392.364501953125	1456.2376708984375	575.4981079101562	1432.7679443359375	433.8695068359375	1480.6829833984375	401.23040771484375
track_0	4765	1127.9256591796875	369.265625	1288.9796142578125	392.4444885253906	1456.485107421875	576.315185546875	1432.5433349609375	439.6111755371094	1480.5103759765625	401.43359375
track_0	4766	1128.1783447265625	369.350830078125	1295.60302734375	392.667724609375	1456.765380859375	576.9580688476562	1432.5841064453125	439.7746887207031	1480.7154541015625	401.4869689941406
track_0	4767	1127.9534912109375	369.2635498046875	1295.5345458984375	392.71588134765625	1457.0147705078125	576.9600219726562	1432.5604248046875	439.79388427734375	1480.8160400390625	401.35723876953125
track_0	4768	1128.332275390625	369.6172790527344	1295.8179931640625	392.53057861328125	1457.641845703125	576.3372192382812	1440.346923828125	433.74957275390625	1480.935302734375	401.0816345214844
track_0	4769	1121.5855712890625	375.9229736328125	1295.74609375	392.3677673339844	1457.6788330078125	576.457275390625	1440.504150390625	433.837158203125	1487.806396484375	400.77581787109375
track_0	4770	1128.3822021484375	369.4244689941406	1296.0052490234375	392.5283203125	1457.2000732421875	576.3475341796875	1440.3328857421875	433.712890625	1480.8370361328125	401.10797119140625
track_0	4771	1128.3692626953125	369.1956481933594	1295.8062744140625	392.7812805175781	1456.593994140625	576.2171630859375	1439.923583984375	439.5925598144531	1480.932373046875	401.4496154785156
track_0	4772	1128.38037109375	369.0956726074219	1295.7568359375	392.6463317871094	1456.25048828125	575.8413696289062	1439.9952392578125	439.89947509765625	1480.89208984375	401.86175537109375
track_0	4773	1128.0850830078125	369.2622375488281	1289.1744384765625	392.5878601074219	1456.34521484375	575.7471923828125	1440.1175537109375	439.8944091796875	1481.3369140625	401.81396484375
track_0	4774	1128.1375732421875	369.3865051269531	1295.3187255859375	392.3773193359375	1456.474609375	575.6900634765625	1440.26904296875	439.8173522949219	1481.0762939453125	401.7615966796875
track_0	4775	1128.010986328125	369.61810302734375	1289.3734130859375	392.3254089355469	1456.8350830078125	575.9961547851562	1440.1685791015625	439.5609130859375	1481.2213134765625	401.5885314941406
track_0	4776	1128.080810546875	369.5450744628906	1295.9639892578125	392.58843994140625	1457.18408203125	576.4463500976562	1440.4068603515625	433.6330261230469	1481.2132568359375	401.1883544921875
track_0	4777	1127.8663330078125	369.3287353515625	1296.115966796875	392.7289123535156	1457.0325927734375	576.9345703125	1432.93505859375	439.74072265625	1481.2469482421875	401.53143310546875
track_0	4778	1127.94921875	369.02301025390625	1295.8924560546875	392.8837890625	1456.8948974609375	577.5966796875	1432.8311767578125	440.5437927246094	1481.0987548828125	401.7988586425781
track_0	4779	1128.0799560546875	369.1294860839844	1295.8388671875	392.96112060546875	1456.5650634765625	577.1661376953125	1432.7318115234375	440.4369201660156	1480.52880859375	401.80328369140625
track_0	4780	1128.16796875	369.31024169921875	1295.46240234375	392.8486328125	1456.3504638671875	576.81201171875	1432.687255859375	440.1971130371094	1480.51171875	401.8992004394531
track_0	4781	1128.108642578125	369.5046081542969	1295.46728515625	392.8641662597656	1456.15576171875	576.2647705078125	1432.8773193359375	440.4319152832031	1480.71533203125	401.89447021484375
track_0	4782	1128.5677490234375	369.4914245605469	1295.453125	392.7067565917969	1456.2254638671875	575.9832153320312	1432.8665771484375	440.3374328613281	1481.099365234375	401.9154968261719
track_0	4783	1128.1710205078125	375.7587585449219	1289.3870849609375	392.7438049316406	1456.562255859375	575.8175048828125	1440.14453125	439.6009216308594	1481.1993408203125	401.6925964355469
track_0	4784	1128.16015625	375.8975830078125	1295.3802490234375	392.760986328125	1456.8851318359375	576.3900146484375	1439.935546875	439.6089782714844	1481.1619873046875	401.60516357421875
track_0	4785	1127.9600830078125	375.8454895019531	1289.2384033203125	392.65728759765625	1456.835693359375	577.305908203125	1432.7877197265625	440.02154541015625	1480.9312744140625	401.8847961425781
track_0	4786	1127.8890380859375	369.59564208984375	1289.0970458984375	392.6197204589844	1456.634521484375	577.9202270507812	1432.5357666015625	440.1558837890625	1480.4959716796875	401.9357604980469
track_0	4787	1121.5732421875	375.9646911621094	1289.076171875	392.6409606933594	1456.4644775390625	577.7882080078125	1432.7447509765625	440.3258056640625	1480.406005859375	401.88299560546875
track_0	4788	1127.9913330078125	369.8148193359375	1289.1533203125	392.6272888183594	1456.7646484375	577.3821411132812	1440.1239013671875	439.89483642578125	1480.936279296875	401.95562744140625
track_0	4789	1128.138427734375	369.71978759765625	1295.5677490234375	392.4102478027344	1456.6273193359375	576.5595092773438	1432.8551025390625	439.8238830566406	1481.0279541015625	401.73040771484375
track_0	4790	1121.38330078125	375.8927917480469	1289.1046142578125	392.39837646484375	1456.4345703125	576.7958374023438	1432.853515625	439.91259765625	1481.1978759765625	401.654296875
track_0	4791	1127.8216552734375	369.6189880371094	1289.3406982421875	392.8268127441406	1456.02685546875	576.3779296875	1432.4434814453125	440.1195373535156	1480.607177734375	401.68170166015625
track_0	4792	1121.160888671875	375.9425354003906	1288.912841796875	392.4778137207031	1449.7979736328125	576.0700073242188	1432.51025390625	439.9620666503906	1480.6591796875	401.4765319824219
track_0	4793	1121.179443359375	375.8601989746094	1289.3408203125	392.7945861816406	1449.9691162109375	575.9094848632812	1432.587158203125	439.9438171386719	1480.8148193359375	401.46234130859375
track_0	4794	1121.37939453125	375.97808837890625	1289.4072265625	392.79400634765625	1449.896484375	575.8031616210938	1432.70263671875	439.9551086425781	1480.9892578125	401.6045837402344
track_0	4795	1121.4942626953125	375.817626953125	1295.4583740234375	392.86761474609375	1456.3297119140625	576.243408203125	1439.9525146484375	439.89984130859375	1481.0614013671875	401.7057800292969
track_0	4796	1121.6103515625	375.9157409667969	1295.65380859375	392.780029296875	1456.9747314453125	576.8287963867188	1439.9779052734375	439.8392028808594	1481.213623046875	401.7073974609375
track_0	4797	1121.2498779296875	376.22247314453125	1295.848876953125	392.5882568359375	1457.301513671875	576.7872924804688	1440.025146484375	439.5810546875	1481.4129638671875	401.0489196777344
track_0	4798	1121.3646240234375	376.2552185058594	1295.739013671875	392.4732971191406	1457.5487060546875	576.4898681640625	1440.2454833984375	433.358154296875	1487.9945068359375	400.5514221191406
track_0	4799	1128.1353759765625	369.6503601074219	1296.1820068359375	392.75787353515625	1457.105224609375	576.61572265625	1439.9918212890625	439.42840576171875	1487.7076416015625	400.9573974609375
track_0	4800	1127.9195556640625	369.3565368652344	1295.66455078125	392.63653564453125	1456.7176513671875	576.5021362304688	1439.9022216796875	439.5983581542969	1481.228759765625	401.32769775390625
track_0	4801	1127.8477783203125	369.6761169433594	1295.9049072265625	392.70159912109375	1456.5364990234375	576.1160888671875	1439.8909912109375	439.68328857421875	1481.14599609375	401.3555603027344
track_0	4802	1121.5408935546875	375.9636535644531	1295.4791259765625	392.4853210449219	1456.4346923828125	575.5076904296875	1439.9727783203125	439.4983215332031	1481.2344970703125	401.3919372558594
track_0	4803	1127.8427734375	376.1819152832031	1296.044189453125	392.3307189941406	1457.2906494140625	569.2786865234375	1440.5076904296875	433.40380859375	1487.726318359375	400.3605041503906
track_0	4804	1121.572509765625	376.18743896484375	1295.8619384765625	392.56488037109375	1457.438232421875	570.3182983398438	1440.4410400390625	433.6285705566406	1487.6534423828125	400.5375061035156
track_0	4805	1127.8798828125	375.83489990234375	1295.9393310546875	392.5675354003906	1457.4046630859375	576.8616943359375	1440.2337646484375	433.90899658203125	1487.7818603515625	400.66864013671875
track_0	4806	1127.91748046875	369.60858154296875	1295.50439453125	392.8740539550781	1457.23193359375	577.195556640625	1440.151611328125	440.0534973144531	1481.076416015625	401.734130859375
track_0	4807	1121.5455322265625	375.81768798828125	1295.6302490234375	393.1126403808594	1456.942626953125	577.08642578125	1439.9927978515625	440.4215393066406	1480.9136962890625	401.9100341796875
track_0	4808	1128.2196044921875	369.520263671875	1295.7293701171875	393.14910888671875	1456.7484130859375	576.9585571289062	1432.7200927734375	440.5883483886719	1480.94140625	401.88507080078125
track_0	4809	1128.0184326171875	369.4651794433594	1295.804443359375	393.13055419921875	1456.398681640625	576.4102783203125	1432.84814453125	440.6923828125	1480.695068359375	401.64862060546875
track_0	4810	1127.9248046875	369.56170654296875	1296.05419921875	392.9754943847656	1456.08447265625	576.1654052734375	1432.9501953125	440.8188781738281	1480.6661376953125	401.7657165527344
track_0	4811	1121.564208984375	375.7593688964844	1295.85546875	392.7422180175781	1456.2291259765625	575.5315551757812	1440.02685546875	440.2337951660156	1481.07763671875	401.64984130859375
track_0	4812	1127.918212890625	369.5760498046875	1296.1082763671875	392.8061828613281	1456.615478515625	569.66259765625	1440.218017578125	439.9182434082031	1481.0633544921875	401.5179138183594
track_0	4813	1121.412841796875	375.6183166503906	1295.739013671875	392.7237243652344	1457.0506591796875	570.2060546875	1439.90380859375	439.7791442871094	1481.2218017578125	401.248291015625
track_0	4814	1127.8935546875	375.74029541015625	1295.76416015625	393.0740966796875	1457.021240234375	576.7824096679688	1440.1561279296875	440.2158508300781	1481.0743408203125	401.6761779785156
track_0	4815	1127.8931884765625	369.65435791015625	1295.852783203125	393.3042297363281	1456.50390625	577.6892700195312	1432.6168212890625	440.5977783203125	1480.59130859375	401.7311706542969
track_0	4816	1121.5667724609375	375.9475402832031	1295.5711669921875	393.255126953125	1456.5540771484375	577.807861328125	1432.68603515625	440.7620544433594	1480.5015869140625	401.9736633300781
track_0	4817	1128.01513671875	369.6267395019531	1295.9842529296875	393.3240661621094	1456.6617431640625	577.6417846679688	1432.58251953125	440.6632385253906	1480.4534912109375	401.9747314453125
track_0	4818	1121.5908203125	376.28564453125	1295.6944580078125	393.36236572265625	1456.5911865234375	577.4640502929688	1432.76416015625	440.6208190917969	1480.6785888671875	401.83197021484375
track_0	4819	1121.397705078125	376.4609680175781	1295.43212890625	393.3471374511719	1456.798828125	576.7748413085938	1432.8773193359375	440.70623779296875	1480.8546142578125	402.0393371582031
track_0	4820	1128.0467529296875	376.07354736328125	1296.0228271484375	393.30047607421875	1456.8524169921875	576.1138305664062	1440.0203857421875	440.30548095703125	1481.3013916015625	401.9144592285156
track_0	4821	1127.770751953125	376.3468322753906	1295.6619873046875	392.89447021484375	1456.4654541015625	575.5882568359375	1440.10986328125	440.0487976074219	1481.2423095703125	401.6748352050781
track_0	4822	1128.7659912109375	375.648193359375	1296.229248046875	392.9797668457031	1456.0185546875	575.7781982421875	1440.313232421875	440.2774963378906	1480.908447265625	401.7113952636719
track_0	4823	1128.7650146484375	369.3883361816406	1296.186279296875	393.1000671386719	1455.8223876953125	576.2805786132812	1433.0958251953125	440.9502258300781	1480.4176025390625	408.1106262207031
track_0	4824	1128.34326171875	375.78662109375	1296.4046630859375	393.2445068359375	1456.4495849609375	576.947265625	1440.3323974609375	440.6940612792969	1480.60595703125	408.119140625
track_0	4825	1128.4302978515625	375.7134094238281	1296.310302734375	393.2168273925781	1456.8431396484375	577.2145385742188	1440.5302734375	440.5264892578125	1480.919921875	401.91387939453125
track_0	4826	1128.3529052734375	369.69268798828125	1296.21044921875	392.9752502441406	1456.8311767578125	576.8853149414062	1440.7283935546875	440.3841857910156	1481.0576171875	401.88360595703125
track_0	4827	1128.3055419921875	375.9004821777344	1296.2633056640625	393.2192687988281	1456.8680419921875	576.7239990234375	1440.4232177734375	439.9131164550781	1481.0311279296875	401.5862121582031
track_0	4828	1128.3355712890625	369.6594543457031	1295.5745849609375	392.84783935546875	1456.6016845703125	577.0556640625	1432.978759765625	440.0525207519531	1480.833251953125	401.7714538574219
track_0	4829	1128.261474609375	369.18994140625	1295.601318359375	393.01995849609375	1456.0765380859375	576.8285522460938	1432.9537353515625	440.78302001953125	1480.520751953125	402.0169677734375
track_0	4830	1128.2210693359375	369.64801025390625	1295.7391357421875	393.14923095703125	1449.895263671875	576.9130249023438	1433.2474365234375	440.9079895019531	1480.0418701171875	408.2010192871094
track_0	4831	1128.29248046875	375.6054382324219	1295.6517333984375	393.2499084472656	1449.978759765625	576.5435180664062	1433.10595703125	440.9102783203125	1480.147705078125	408.1822814941406
track_0	4832	1128.306884765625	369.5850524902344	1295.4881591796875	392.9894104003906	1455.8154296875	576.2279663085938	1433.1151123046875	440.9757385253906	1480.3179931640625	408.2582092285156
track_0	4833	1128.474365234375	375.7858581542969	1295.7957763671875	393.1466979980469	1456.5963134765625	576.2601318359375	1440.32763671875	440.547119140625	1480.9813232421875	402.04473876953125
track_0	4834	1128.2357177734375	376.0061950683594	1295.9027099609375	393.1903991699219	1457.067138671875	576.3856201171875	1440.3582763671875	440.10211181640625	1481.114013671875	401.8597717285156
track_0	4835	1128.2208251953125	375.979736328125	1296.1107177734375	392.8946228027344	1457.3604736328125	577.0791015625	1440.37939453125	439.8607177734375	1487.600341796875	401.1501770019531
track_0	4836	1128.854248046875	375.61370849609375	1296.3421630859375	393.36004638671875	1457.2816162109375	577.6661987304688	1440.107421875	440.3136291503906	1481.16064453125	401.7286071777344
track_0	4837	1128.72900390625	369.5101013183594	1296.0545654296875	393.4066467285156	1456.8433837890625	578.0055541992188	1432.8311767578125	441.0788269042969	1480.2882080078125	408.1720275878906
track_0	4838	1128.55126953125	369.5887145996094	1295.74267578125	393.28399658203125	1456.6181640625	578.0009765625	1433.111083984375	441.3381652832031	1480.310546875	408.4565734863281
track_0	4839	1128.2808837890625	375.6979064941406	1295.5543212890625	393.30401611328125	1456.5865478515625	577.568359375	1440.2474365234375	440.92620849609375	1480.50732421875	408.0760192871094
track_0	4840	1128.410400390625	376.1726379394531	1296.108642578125	393.3347473144531	1456.2962646484375	576.7221069335938	1440.33349609375	440.7725830078125	1480.5321044921875	408.05029296875
track_0	4841	1128.1484375	376.1213684082031	1295.75244140625	393.3948974609375	1456.736328125	576.0675048828125	1440.0040283203125	440.21771240234375	1480.80029296875	401.8598327636719
track_0	4842	1127.996337890625	375.9399719238281	1295.34716796875	393.0539855957031	1456.7918701171875	576.1909790039062	1440.10791015625	440.0616149902344	1481.07421875	401.70709228515625
track_0	4843	1128.1964111328125	376.1474304199219	1295.6417236328125	393.2469482421875	1456.829833984375	577.1284790039062	1440.0396728515625	440.4206848144531	1480.801513671875	401.828369140625
track_0	4844	1128.042724609375	376.0473937988281	1295.509521484375	393.0405578613281	1456.49169921875	578.149658203125	1440.4044189453125	440.6670227050781	1480.3868408203125	408.122314453125
track_0	4845	1128.0325927734375	376.1009521484375	1295.60498046875	393.263427734375	1456.4122314453125	578.179443359375	1433.14599609375	440.7798156738281	1480.3043212890625	408.05224609375
track_0	4846	1128.0050048828125	375.9291687011719	1295.93603515625	393.1488342285156	1456.728271484375	577.7276611328125	1432.9464111328125	440.4836120605469	1480.7005615234375	401.8380432128906
track_0	4847	1127.813232421875	376.40179443359375	1289.0472412109375	392.81268310546875	1456.9183349609375	577.0931396484375	1432.79248046875	440.16717529296875	1481.04345703125	401.57025146484375
track_0	4848	1127.734619140625	376.36138916015625	1295.3792724609375	392.7444763183594	1456.9322509765625	577.0082397460938	1440.2147216796875	439.8443603515625	1481.058349609375	401.573974609375
track_0	4849	1128.0260009765625	375.97540283203125	1289.4456787109375	392.81927490234375	1456.4136962890625	576.9232788085938	1432.6746826171875	440.34722900390625	1481.0853271484375	401.7315368652344
track_0	4850	1128.298095703125	375.8982238769531	1295.956787109375	393.1651611328125	1456.087158203125	576.4210205078125	1432.813720703125	440.68829345703125	1480.9412841796875	401.9735412597656
track_0	4851	1128.187255859375	375.7811584472656	1295.541015625	393.1293640136719	1455.9588623046875	575.934326171875	1432.796142578125	440.4391784667969	1480.9490966796875	401.9429016113281
track_0	4852	1128.31201171875	376.18206787109375	1289.3590087890625	392.9777526855469	1456.366455078125	575.8811645507812	1432.7210693359375	440.0576477050781	1480.9578857421875	401.62469482421875
track_0	4853	1128.274169921875	376.2605285644531	1295.3780517578125	392.9382019042969	1456.8580322265625	576.3505859375	1439.9781494140625	439.92523193359375	1481.0057373046875	401.6275329589844
track_0	4854	1128.4053955078125	376.4703674316406	1295.5299072265625	392.9007263183594	1457.1246337890625	576.4805297851562	1439.916259765625	439.49041748046875	1481.096435546875	400.943603515625
track_0	4855	1128.1605224609375	376.57379150390625	1295.397216796875	392.7754211425781	1457.147705078125	577.0817260742188	1439.9375	439.5827941894531	1481.132568359375	401.1207275390625
track_0	4856	1128.065673828125	376.298583984375	1288.7857666015625	392.6116638183594	1457.0970458984375	577.774169921875	1432.887451171875	440.1922302246094	1481.1192626953125	401.4476623535156
track_0	4857	1128.2152099609375	376.2493591308594	1289.0418701171875	392.835205078125	1456.7322998046875	577.74267578125	1432.751953125	440.3896484375	1480.8717041015625	401.7356872558594
track_0	4858	1128.2777099609375	376.0715026855469	1289.291259765625	392.9900207519531	1456.53076171875	577.5264892578125	1432.597900390625	440.6448974609375	1480.4371337890625	401.8288879394531
track_0	4859	1128.1292724609375	376.1057434082031	1289.12841796875	392.7783508300781	1456.2947998046875	576.9368286132812	1432.88671875	440.3326416015625	1480.7152099609375	401.7536315917969
track_0	4860	1128.33154296875	376.1878356933594	1289.3594970703125	392.8759765625	1456.1905517578125	576.0324096679688	1432.9666748046875	440.30035400390625	1480.625732421875	401.8153076171875
track_0	4861	1128.02294921875	376.0395812988281	1289.162841796875	392.9511413574219	1456.3345947265625	575.7160034179688	1440.2105712890625	440.5306701660156	1481.0506591796875	401.9081726074219
track_0	4862	1128.0587158203125	376.20147705078125	1288.5648193359375	392.79241943359375	1456.7281494140625	575.9174194335938	1440.1640625	440.0702209472656	1481.2197265625	401.76666259765625
track_0	4863	1128.082763671875	376.2793884277344	1288.914794921875	393.01715087890625	1456.81298828125	576.9468994140625	1440.0421142578125	440.14715576171875	1480.9644775390625	401.8459167480469
track_0	4864	1128.1461181640625	376.10357666015625	1289.1663818359375	393.1016540527344	1456.65625	577.9526977539062	1440.0626220703125	440.3260192871094	1480.7550048828125	401.9426574707031
track_0	4865	1128.0867919921875	376.073486328125	1295.4678955078125	393.30731201171875	1456.478271484375	578.022216796875	1432.8602294921875	440.6062316894531	1480.3355712890625	408.0456237792969
track_0	4866	1128.0631103515625	375.9734191894531	1289.43798828125	393.2671203613281	1456.408447265625	577.8479614257812	1432.7203369140625	440.7761535644531	1480.4522705078125	408.1708679199219
track_0	4867	1128.18408203125	375.9984436035156	1295.5885009765625	393.32891845703125	1456.5947265625	577.5162963867188	1440.197265625	440.74713134765625	1480.98779296875	408.0467834472656
track_0	4868	1128.282958984375	376.0521545410156	1295.7159423828125	393.09820556640625	1456.7452392578125	576.9451293945312	1440.16015625	440.1888122558594	1481.0096435546875	401.8503723144531
track_0	4869	1128.1839599609375	375.89569091796875	1295.361572265625	393.0110168457031	1456.74365234375	576.7405395507812	1440.233154296875	440.217529296875	1481.01513671875	402.04345703125
track_0	4870	1128.0977783203125	376.0783996582031	1295.4049072265625	393.05908203125	1456.257080078125	576.4762573242188	1432.6781005859375	440.47149658203125	1480.768798828125	401.75067138671875
track_0	4871	1127.86328125	375.822265625	1288.8416748046875	392.95538330078125	1450.06591796875	576.3013305664062	1432.705078125	440.2572021484375	1480.4669189453125	401.5921936035156
track_0	4872	1127.879638671875	376.04302978515625	1288.919921875	392.9410095214844	1449.6697998046875	576.2638549804688	1432.94775390625	440.849853515625	1480.1190185546875	408.1404724121094
track_0	4873	1128.0020751953125	376.0452880859375	1289.1446533203125	392.8522644042969	1456.235595703125	576.9425659179688	1440.22412109375	440.7406005859375	1480.7021484375	408.0659484863281
track_0	4874	1127.972412109375	376.31402587890625	1289.4337158203125	392.9451904296875	1456.86474609375	577.5816040039062	1440.26806640625	440.6559753417969	1481.13525390625	402.04150390625
track_0	4875	1127.9796142578125	376.0751037597656	1289.3262939453125	392.8539733886719	1457.0830078125	577.432373046875	1440.3192138671875	440.3254699707031	1481.1546630859375	401.9656677246094
track_0	4876	1128.0660400390625	376.1075134277344	1295.3524169921875	393.0851745605469	1457.25341796875	577.2880249023438	1440.1739501953125	440.1484680175781	1481.370361328125	401.7799987792969
track_0	4877	1127.99560546875	376.2619323730469	1289.161376953125	392.81475830078125	1456.7340087890625	577.3146362304688	1440.071044921875	440.1553039550781	1481.13330078125	401.6535949707031
track_0	4878	1127.8828125	375.93145751953125	1289.0386962890625	392.80322265625	1456.624267578125	577.374267578125	1432.6778564453125	440.4593505859375	1480.7501220703125	401.7292175292969
track_0	4879	1127.84619140625	375.8967590332031	1288.7869873046875	392.8503723144531	1456.446533203125	576.8199462890625	1432.68701171875	440.27978515625	1480.71533203125	401.7314758300781
track_0	4880	1128.1318359375	376.08050537109375	1295.298828125	392.83258056640625	1456.4600830078125	575.673095703125	1432.81494140625	439.7016906738281	1480.7774658203125	401.291015625
track_0	4881	1127.9830322265625	376.3033752441406	1288.861328125	392.5102233886719	1456.7427978515625	570.3245849609375	1432.7200927734375	433.8858947753906	1480.9200439453125	400.9586486816406
track_0	4882	1127.8046875	376.2055358886719	1289.2137451171875	392.7424621582031	1456.3555908203125	575.8377685546875	1432.6226806640625	439.7489013671875	1480.703125	401.3384704589844
track_0	4883	1121.3411865234375	376.2716979980469	1289.0733642578125	392.8217468261719	1456.5333251953125	576.733642578125	1432.476806640625	439.888671875	1480.6334228515625	401.2875671386719
track_0	4884	1121.49951171875	376.24908447265625	1288.976806640625	393.0994873046875	1456.6951904296875	577.3983154296875	1432.29736328125	440.0083923339844	1480.365478515625	401.4597473144531
track_0	4885	1121.482421875	376.0130310058594	1289.1348876953125	393.21246337890625	1456.5562744140625	577.5470581054688	1432.30224609375	440.071044921875	1480.385498046875	401.6057434082031
track_0	4886	1121.526611328125	376.2321472167969	1289.2138671875	392.9864196777344	1456.4202880859375	577.4703369140625	1432.5084228515625	440.26263427734375	1480.54150390625	401.6015319824219
track_0	4887	1121.595947265625	376.153564453125	1289.3695068359375	392.911376953125	1456.4720458984375	577.0527954101562	1432.4652099609375	439.9724426269531	1480.5946044921875	401.43023681640625
track_0	4888	1127.9100341796875	376.2609558105469	1289.3890380859375	392.77777099609375	1456.5738525390625	576.173828125	1432.819580078125	440.17974853515625	1481.051513671875	401.6734619140625
track_0	4889	1127.9256591796875	376.1612548828125	1295.3681640625	392.6683654785156	1456.451171875	575.615478515625	1439.9158935546875	439.6213073730469	1481.0260009765625	401.3846435546875
track_0	4890	1128.014404296875	376.1160888671875	1295.5184326171875	392.8460693359375	1456.4295654296875	575.5073852539062	1432.90625	439.7788391113281	1481.0504150390625	401.32464599609375
track_0	4891	1128.05810546875	375.8713073730469	1295.6290283203125	392.96636962890625	1456.119384765625	575.810302734375	1432.939208984375	440.25201416015625	1481.1243896484375	401.66424560546875
track_0	4892	1128.0531005859375	375.9151611328125	1289.2430419921875	392.7635803222656	1456.0423583984375	576.198486328125	1432.8575439453125	440.3382263183594	1480.930419921875	401.87176513671875
track_0	4893	1127.9600830078125	376.3028564453125	1295.505615234375	392.9097595214844	1456.54150390625	576.706298828125	1432.9576416015625	440.3383483886719	1480.96533203125	401.7820739746094
track_0	4894	1128.02294921875	376.034912109375	1288.9462890625	392.51519775390625	1456.651611328125	576.1841430664062	1432.7347412109375	439.86993408203125	1480.69189453125	401.4705505371094
track_0	4895	1128.2620849609375	376.6427001953125	1289.2666015625	392.3585510253906	1456.8250732421875	575.7745971679688	1440.0382080078125	433.5346374511719	1480.779052734375	400.9178771972656
track_0	4896	1127.864990234375	376.2420654296875	1288.8895263671875	392.1624450683594	1456.8009033203125	575.7645263671875	1432.99169921875	433.71795654296875	1480.888916015625	400.88995361328125
track_0	4897	1127.7735595703125	376.0967712402344	1288.7982177734375	392.4590759277344	1456.3682861328125	576.1326293945312	1432.4627685546875	433.81463623046875	1480.5916748046875	400.996337890625
track_0	4898	1128.1181640625	369.66229248046875	1288.9261474609375	392.5113220214844	1456.10009765625	575.8347778320312	1432.56005859375	439.84576416015625	1480.31640625	401.50238037109375
track_0	4899	1121.42138671875	375.9825134277344	1289.0096435546875	392.6108093261719	1455.921630859375	575.5599365234375	1432.9073486328125	440.2652893066406	1480.520751953125	401.69549560546875
track_0	4900	1127.9361572265625	375.8931884765625	1289.0819091796875	392.5657043457031	1456.20361328125	569.753173828125	1440.2576904296875	439.7544250488281	1480.6561279296875	401.594482421875
track_0	4901	1127.8411865234375	376.24029541015625	1288.5914306640625	392.3303527832031	1456.2333984375	569.951171875	1440.25634765625	439.73809814453125	1480.6888427734375	401.6052551269531
track_0	4902	1121.5428466796875	376.05120849609375	1289.0225830078125	392.2690734863281	1456.791015625	570.2173461914062	1440.072998046875	433.6721496582031	1480.6861572265625	401.0213928222656
track_0	4903	1127.7861328125	376.1643371582031	1289.004638671875	392.3558654785156	1456.92724609375	576.1556396484375	1440.4307861328125	433.6304016113281	1480.742431640625	401.1763916015625
track_0	4904	1121.490478515625	376.307373046875	1289.2132568359375	392.5932922363281	1456.9720458984375	577.126953125	1432.622802734375	439.4546203613281	1480.83349609375	401.0421142578125
track_0	4905	1127.8333740234375	375.90570068359375	1289.316650390625	392.97564697265625	1456.6307373046875	577.1314086914062	1432.424560546875	439.99676513671875	1480.36767578125	401.4947814941406
track_0	4906	1128.061767578125	375.734130859375	1295.4185791015625	392.89971923828125	1456.5928955078125	576.8643798828125	1432.6131591796875	440.1317443847656	1480.7578125	401.4603576660156
track_0	4907	1128.1705322265625	375.7882995605469	1289.0933837890625	392.64630126953125	1456.462890625	575.9395141601562	1432.7318115234375	439.6659240722656	1480.7845458984375	401.1263732910156
track_0	4908	1128.1917724609375	376.0302734375	1295.53759765625	392.6620178222656	1456.557861328125	569.988525390625	1432.773193359375	439.6015930175781	1480.926513671875	401.00164794921875
track_0	4909	1128.102294921875	375.86419677734375	1289.4093017578125	392.441162109375	1456.4727783203125	569.887939453125	1432.75390625	439.5345764160156	1480.9156494140625	400.91864013671875
track_0	4910	1128.085693359375	375.7848815917969	1289.435791015625	392.5244445800781	1456.4945068359375	575.568115234375	1432.7679443359375	439.5690002441406	1480.8206787109375	401.09429931640625
track_0	4911	1128.4080810546875	369.6376647949219	1295.468017578125	392.5408935546875	1456.52490234375	576.5315551757812	1432.4248046875	439.5891418457031	1480.57373046875	401.164794921875
track_0	4912	1128.442626953125	369.4523620605469	1289.361328125	392.462890625	1456.723388671875	577.41455078125	1432.5458984375	433.8353576660156	1480.0826416015625	400.99444580078125
track_0	4913	1128.1622314453125	369.3952331542969	1295.3353271484375	392.2405700683594	1456.986083984375	577.3856201171875	1432.306640625	439.5349426269531	1480.2698974609375	400.88671875
track_0	4914	1128.4666748046875	369.46075439453125	1295.3878173828125	392.2835388183594	1457.05517578125	577.1822509765625	1432.4962158203125	439.5696105957031	1480.5963134765625	401.0549621582031
track_0	4915	1128.2548828125	369.71533203125	1295.435546875	392.4703063964844	1456.981689453125	577.0133056640625	1439.9571533203125	439.8166198730469	1480.8653564453125	401.5924377441406
track_0	4916	1128.249267578125	369.6340637207031	1295.398681640625	392.2020568847656	1456.958251953125	575.82763671875	1440.1856689453125	433.6517639160156	1481.0634765625	401.052490234375
