## Supplementary material for "Postural analysis reveals persistent vigilance in paper wasps after conspecific challenge": DSC_8565_1.avi.predictions.cleaned.analysis.h5_tracks (part 2 of 3)

track	frame_idx	head.x	head.y	ta_bridge.x	ta_bridge.y	abd_tip.x	abd_tip.y	l_wing_tip.x	l_wing_tip.y	r_wing_tip.x	r_wing_tip.y	l_ant_tip.x	l_ant_tip.y	r_ant_tip.x	r_ant_tip.y
track_0	4917	1127.9993896484375	375.756591796875	1289.4627685546875	392.3079528808594	1457.006591796875	569.983154296875	1440.2689208984375	433.43475341796875	1481.05859375	400.7934265136719
track_0	4918	1128.006591796875	375.7846984863281	1289.23291015625	392.4053039550781	1456.4901123046875	570.1107788085938	1432.80517578125	439.53857421875	1480.819580078125	401.1324768066406
track_0	4919	1128.400146484375	369.563720703125	1295.56201171875	392.8111572265625	1456.345947265625	575.9169921875	1432.31884765625	439.8604736328125	1480.698974609375	401.30804443359375
track_0	4920	1128.169189453125	369.69317626953125	1289.344970703125	392.75604248046875	1456.430908203125	577.1184692382812	1432.341552734375	440.04559326171875	1480.3663330078125	401.4621276855469
track_0	4921	1128.0225830078125	369.39849853515625	1289.30126953125	392.8237609863281	1456.336181640625	577.6240234375	1432.2686767578125	440.1790771484375	1480.3248291015625	401.58209228515625
track_0	4922	1128.2008056640625	369.5963439941406	1295.56005859375	392.9077453613281	1456.585205078125	577.7251586914062	1432.4661865234375	440.36810302734375	1480.460693359375	401.77557373046875
track_0	4923	1128.8558349609375	369.3451843261719	1295.8017578125	393.0395202636719	1456.5711669921875	577.6411743164062	1432.6375732421875	440.6243896484375	1480.4827880859375	401.8018798828125
track_0	4924	1128.7452392578125	369.5411376953125	1295.9918212890625	393.0408935546875	1457.2547607421875	576.8775024414062	1440.0643310546875	440.08148193359375	1481.058837890625	401.7117004394531
track_0	4925	1128.68701171875	369.4382019042969	1296.1260986328125	392.90679931640625	1457.0875244140625	576.1527099609375	1440.0902099609375	433.86859130859375	1481.25341796875	400.9239807128906
track_0	4926	1128.543212890625	369.5636291503906	1295.5926513671875	392.87713623046875	1456.722412109375	576.1395874023438	1432.6480712890625	439.8146057128906	1480.9063720703125	401.2939147949219
track_0	4927	1128.4794921875	369.49542236328125	1296.7392578125	393.313720703125	1456.1119384765625	576.075927734375	1432.501220703125	440.73773193359375	1480.4449462890625	401.8408203125
track_0	4928	1128.346923828125	369.10113525390625	1296.298095703125	393.2011413574219	1449.794677734375	575.8519897460938	1432.3223876953125	440.81396484375	1480.381103515625	401.987548828125
track_0	4929	1128.16455078125	369.5418701171875	1296.1802978515625	393.32989501953125	1455.8243408203125	575.7706909179688	1432.5201416015625	440.8360595703125	1480.5166015625	402.0057373046875
track_0	4930	1128.086669921875	369.56060791015625	1296.1126708984375	393.031494140625	1456.7099609375	576.2864379882812	1432.6175537109375	440.6172790527344	1481.0062255859375	401.7192077636719
track_0	4931	1128.014404296875	369.75341796875	1296.312744140625	393.06170654296875	1457.19921875	576.9553833007812	1432.895751953125	440.57965087890625	1481.1749267578125	401.8232727050781
track_0	4932	1128.0089111328125	375.9604797363281	1296.3419189453125	392.8715515136719	1457.4765625	576.830322265625	1440.095703125	439.8065185546875	1481.268310546875	401.3216247558594
track_0	4933	1128.1041259765625	369.6860046386719	1296.2939453125	393.0443115234375	1457.1826171875	576.5823974609375	1432.7529296875	440.08734130859375	1481.0423583984375	401.3927917480469
track_0	4934	1127.9378662109375	369.5230712890625	1296.0205078125	392.97930908203125	1456.7076416015625	576.6273193359375	1432.4781494140625	440.3097839355469	1480.617919921875	401.683837890625
track_0	4935	1127.931396484375	369.4252014160156	1296.012939453125	392.72265625	1456.5716552734375	576.194580078125	1432.5316162109375	440.2583312988281	1480.590576171875	401.4819030761719
track_0	4936	1128.226806640625	369.4606628417969	1295.685546875	392.4670104980469	1456.6650390625	570.126220703125	1432.70458984375	439.8113098144531	1480.815673828125	401.13323974609375
track_0	4937	1128.1986083984375	369.69805908203125	1295.782470703125	392.1776123046875	1456.8037109375	569.2496948242188	1440.18603515625	433.273193359375	1480.928955078125	400.4334716796875
track_0	4938	1128.0877685546875	369.5574645996094	1295.6827392578125	392.2999572753906	1456.8759765625	569.7684936523438	1440.1939697265625	433.4436950683594	1481.0098876953125	400.6201171875
track_0	4939	1128.1455078125	369.35113525390625	1295.748779296875	392.4393310546875	1456.5185546875	575.880126953125	1432.5382080078125	439.6913757324219	1480.748779296875	401.12347412109375
track_0	4940	1128.3203125	369.17401123046875	1295.428466796875	392.6711730957031	1456.291259765625	576.4560546875	1432.3223876953125	439.96710205078125	1480.5411376953125	401.2304992675781
track_0	4941	1128.229736328125	369.4095153808594	1295.578369140625	392.6092834472656	1456.4952392578125	576.5556030273438	1432.4852294921875	440.087646484375	1480.6611328125	401.4404602050781
track_0	4942	1128.2374267578125	369.2486267089844	1295.58251953125	392.4097900390625	1456.5594482421875	576.0632934570312	1432.809326171875	440.0256652832031	1480.6644287109375	401.42083740234375
track_0	4943	1128.3216552734375	369.4175109863281	1295.8648681640625	392.4379577636719	1456.3724365234375	575.6780395507812	1439.949462890625	439.7623596191406	1480.80615234375	401.36444091796875
track_0	4944	1128.115966796875	369.5301208496094	1295.7889404296875	392.23681640625	1456.536376953125	570.0164184570312	1439.8370361328125	439.5563049316406	1480.853759765625	401.0672302246094
track_0	4945	1128.5467529296875	369.1453857421875	1295.5782470703125	391.9039611816406	1456.682373046875	569.3707275390625	1440.3798828125	433.4217224121094	1481.16552734375	400.4559326171875
track_0	4946	1128.3427734375	369.51666259765625	1295.5386962890625	392.0383605957031	1456.3525390625	569.3419189453125	1440.1781005859375	433.3307800292969	1480.7708740234375	400.61651611328125
track_0	4947	1128.0447998046875	369.49652099609375	1289.377197265625	392.2030334472656	1450.14306640625	569.8887329101562	1432.7738037109375	439.6915588378906	1480.5377197265625	401.060791015625
track_0	4948	1128.195068359375	369.4799499511719	1295.7623291015625	392.3134765625	1456.1485595703125	569.9877319335938	1432.8089599609375	439.8201599121094	1480.68310546875	401.1280517578125
track_0	4949	1128.2896728515625	369.47979736328125	1295.813232421875	392.1546630859375	1456.080078125	575.5852661132812	1439.9818115234375	439.4245300292969	1480.6689453125	401.0210266113281
track_0	4950	1128.15625	369.6920166015625	1295.9139404296875	392.21954345703125	1456.5819091796875	575.72509765625	1440.198974609375	433.7091369628906	1480.6275634765625	400.7516784667969
track_0	4951	1128.0142822265625	369.7147216796875	1295.727294921875	392.0080871582031	1456.64990234375	575.5303344726562	1440.32666015625	433.4529724121094	1480.9356689453125	400.6095275878906
track_0	4952	1128.1331787109375	369.4726257324219	1296.069091796875	392.2867126464844	1456.3797607421875	575.85791015625	1439.999755859375	433.6484680175781	1480.9100341796875	400.79345703125
track_0	4953	1128.0791015625	369.23321533203125	1295.621826171875	392.48004150390625	1456.038330078125	576.1004638671875	1432.433837890625	439.5134582519531	1480.47216796875	400.97174072265625
track_0	4954	1128.3280029296875	368.9018859863281	1289.552490234375	392.7317199707031	1449.9844970703125	576.1515502929688	1432.2197265625	440.0781555175781	1480.155517578125	401.29931640625
track_0	4955	1121.2926025390625	375.6011657714844	1289.3125	392.4934997558594	1455.80517578125	575.6964721679688	1432.5538330078125	439.9691467285156	1480.3709716796875	401.20257568359375
track_0	4956	1128.0240478515625	369.6136779785156	1295.4752197265625	392.52142333984375	1450.15283203125	570.0444946289062	1432.4764404296875	439.7391052246094	1480.5955810546875	401.1770324707031
track_0	4957	1128.0653076171875	375.7494812011719	1295.49658203125	392.3829345703125	1456.15771484375	569.7711791992188	1440.02587890625	439.29791259765625	1480.607666015625	401.1673889160156
track_0	4958	1127.9630126953125	375.70867919921875	1295.7310791015625	392.29052734375	1456.558837890625	569.9329833984375	1432.9544677734375	433.74224853515625	1480.8287353515625	400.6410217285156
track_0	4959	1128.206298828125	375.7665710449219	1295.703857421875	392.3040771484375	1456.7469482421875	576.2695922851562	1432.686767578125	439.5041198730469	1480.810546875	400.7643737792969
track_0	4960	1128.49072265625	369.1851501464844	1295.9993896484375	392.6998596191406	1456.9884033203125	577.3599243164062	1432.42431640625	439.78594970703125	1480.799560546875	401.14813232421875
track_0	4961	1128.18896484375	369.1801452636719	1295.3582763671875	392.4634704589844	1456.69970703125	577.4352416992188	1432.52978515625	439.8953857421875	1480.511474609375	401.5386657714844
track_0	4962	1128.15771484375	369.0397644042969	1295.3939208984375	392.6710510253906	1456.6707763671875	577.2796020507812	1432.218505859375	439.8241271972656	1480.572265625	401.26470947265625
track_0	4963	1128.3681640625	369.5638732910156	1295.5870361328125	392.4801330566406	1456.808349609375	576.7496337890625	1432.522705078125	439.825439453125	1480.8834228515625	401.2908020019531
track_0	4964	1127.952392578125	375.675537109375	1289.493408203125	392.5143127441406	1456.46728515625	576.1632080078125	1432.6761474609375	439.6179504394531	1480.9539794921875	401.014892578125
track_0	4965	1128.3162841796875	369.4891662597656	1296.1978759765625	392.3685302734375	1456.519775390625	570.0706176757812	1440.052978515625	433.5218505859375	1480.81689453125	400.6403503417969
track_0	4966	1127.8377685546875	375.71881103515625	1296.0029296875	392.4913635253906	1456.29443359375	575.610595703125	1439.85595703125	439.4689025878906	1480.9254150390625	400.9410400390625
track_0	4967	1128.1591796875	369.52490234375	1295.9735107421875	392.62835693359375	1456.13818359375	575.955078125	1432.5823974609375	439.93975830078125	1480.5804443359375	401.29815673828125
track_0	4968	1128.2017822265625	369.5821533203125	1295.5828857421875	392.6961669921875	1456.0347900390625	576.7236328125	1432.2347412109375	440.0745849609375	1480.2001953125	401.4519958496094
track_0	4969	1128.4300537109375	369.44842529296875	1295.8753662109375	392.6502990722656	1456.383056640625	576.9921875	1432.2373046875	440.05908203125	1480.1361083984375	401.40582275390625
track_0	4970	1128.2139892578125	375.6601867675781	1295.8260498046875	392.74359130859375	1456.555419921875	576.7904663085938	1432.474853515625	439.9762268066406	1480.4952392578125	401.4819030761719
track_0	4971	1128.0130615234375	375.6902160644531	1295.8558349609375	392.559814453125	1456.5577392578125	576.3912963867188	1432.8707275390625	439.9415283203125	1480.657958984375	401.35174560546875
track_0	4972	1128.2025146484375	376.0528564453125	1295.7889404296875	392.3748474121094	1456.4996337890625	575.9891967773438	1439.9393310546875	439.3465270996094	1480.7271728515625	401.1057434082031
track_0	4973	1128.117919921875	376.0039367675781	1296.274169921875	392.26483154296875	1456.6158447265625	575.7191162109375	1440.33935546875	433.6983337402344	1480.8321533203125	400.88922119140625
track_0	4974	1128.099365234375	375.64501953125	1296.259765625	392.549560546875	1456.5167236328125	575.6992797851562	1432.6697998046875	439.5147399902344	1480.8133544921875	400.89691162109375
track_0	4975	1128.1123046875	375.921630859375	1295.8565673828125	392.6138000488281	1456.3778076171875	575.5435791015625	1432.7193603515625	439.62750244140625	1480.759521484375	400.9886169433594
track_0	4976	1128.039306640625	375.9280700683594	1295.69677734375	392.5461120605469	1456.4169921875	569.9619140625	1432.8267822265625	439.5918273925781	1480.731689453125	400.9972229003906
track_0	4977	1128.1593017578125	376.0502624511719	1295.554443359375	392.5141296386719	1456.3409423828125	569.6893310546875	1432.4996337890625	439.491455078125	1480.728759765625	401.01416015625
track_0	4978	1128.0020751953125	375.9259338378906	1295.5843505859375	392.40997314453125	1456.412841796875	569.3682861328125	1432.552734375	433.532958984375	1480.5986328125	400.50103759765625
track_0	4979	1127.759521484375	376.18292236328125	1295.6292724609375	392.27130126953125	1456.7833251953125	570.2103271484375	1439.926025390625	433.4654846191406	1480.8792724609375	400.57586669921875
track_0	4980	1127.8079833984375	376.0019226074219	1295.5242919921875	392.2544860839844	1456.52001953125	576.2020874023438	1432.9351806640625	433.9925231933594	1480.7537841796875	400.7735290527344
track_0	4981	1127.8714599609375	375.80523681640625	1289.349853515625	392.4422607421875	1456.423583984375	576.6943969726562	1432.3779296875	439.8011474609375	1480.453857421875	401.2593688964844
track_0	4982	1128.171630859375	375.6767883300781	1295.5360107421875	392.5091247558594	1456.32568359375	576.7697143554688	1432.3046875	439.9620361328125	1480.2999267578125	401.38800048828125
track_0	4983	1128.0489501953125	375.7353210449219	1289.3037109375	392.5534362792969	1456.348388671875	576.3114624023438	1432.254638671875	439.59625244140625	1480.4205322265625	401.1294250488281
track_0	4984	1128.0531005859375	375.6952819824219	1289.4036865234375	392.6607971191406	1456.3248291015625	575.830078125	1432.3819580078125	439.7166442871094	1480.543701171875	401.1368408203125
track_0	4985	1127.9674072265625	375.6844787597656	1289.31005859375	392.47967529296875	1456.4031982421875	570.1345825195312	1432.5716552734375	439.7165222167969	1480.8087158203125	400.9921875
track_0	4986	1127.8575439453125	375.9181213378906	1295.387939453125	392.2792053222656	1456.4849853515625	569.4368286132812	1433.1190185546875	433.4854431152344	1480.6685791015625	400.50457763671875
track_0	4987	1128.01318359375	375.9783630371094	1295.44970703125	392.4686584472656	1456.3519287109375	569.5294799804688	1432.9390869140625	433.7813720703125	1480.7432861328125	400.6409606933594
track_0	4988	1127.828857421875	375.79095458984375	1295.360595703125	392.69525146484375	1456.4537353515625	575.5974731445312	1432.4417724609375	439.5388488769531	1480.675048828125	400.9844055175781
track_0	4989	1121.38134765625	376.0765075683594	1289.16015625	392.7565002441406	1456.536376953125	576.4276123046875	1432.2767333984375	439.830810546875	1480.502685546875	401.1966552734375
track_0	4990	1121.5384521484375	376.0129089355469	1289.1695556640625	392.8106384277344	1456.5626220703125	576.6034545898438	1432.6041259765625	439.9745788574219	1480.5904541015625	401.4719543457031
track_0	4991	1127.794677734375	375.8792419433594	1289.3443603515625	392.700927734375	1456.706787109375	576.383056640625	1432.34912109375	439.46258544921875	1480.778564453125	401.0686950683594
track_0	4992	1127.7718505859375	369.52972412109375	1289.3563232421875	392.5279846191406	1456.6693115234375	576.2857666015625	1432.58154296875	433.9457092285156	1480.9005126953125	401.1087646484375
track_0	4993	1121.527587890625	375.98101806640625	1289.2235107421875	392.3699951171875	1456.3614501953125	575.5934448242188	1432.8004150390625	433.7889709472656	1480.79248046875	400.7204284667969
track_0	4994	1121.4332275390625	376.3015441894531	1289.0576171875	392.306884765625	1456.28076171875	575.6134033203125	1432.7879638671875	433.6170959472656	1480.8106689453125	400.67535400390625
track_0	4995	1121.5804443359375	376.0547180175781	1289.2760009765625	392.4578552246094	1456.2540283203125	575.451904296875	1432.6658935546875	433.8240051269531	1480.72412109375	400.9413146972656
track_0	4996	1127.876953125	376.0259704589844	1295.4127197265625	392.8186340332031	1450.314697265625	570.221923828125	1432.287353515625	433.8739929199219	1480.5084228515625	400.90545654296875
track_0	4997	1121.5185546875	376.37506103515625	1289.315185546875	392.7149658203125	1450.4129638671875	570.2574462890625	1432.1732177734375	439.3910827636719	1480.509521484375	400.9309387207031
track_0	4998	1127.800537109375	376.0984191894531	1289.20947265625	392.6305847167969	1456.0291748046875	575.4806518554688	1432.3673095703125	433.8062744140625	1480.4769287109375	400.86474609375
track_0	4999	1127.89501953125	376.1674499511719	1289.3875732421875	392.58026123046875	1456.6116943359375	575.7725830078125	1432.623779296875	433.82354736328125	1480.72265625	400.9687805175781
track_0	5000	1128.1849365234375	375.98077392578125	1295.557373046875	392.46051025390625	1456.9249267578125	575.790771484375	1439.857421875	433.2584228515625	1480.9171142578125	400.7127990722656
track_0	5001	1127.8753662109375	376.1132507324219	1289.143798828125	392.4289245605469	1456.597412109375	576.1675415039062	1432.5733642578125	433.6856384277344	1480.7376708984375	401.019775390625
track_0	5002	1128.07568359375	375.84820556640625	1289.424560546875	392.7080383300781	1456.5391845703125	576.6351928710938	1432.2523193359375	439.6686096191406	1480.2618408203125	401.1505432128906
track_0	5003	1128.3809814453125	369.6276550292969	1295.5240478515625	392.8020935058594	1456.1346435546875	576.5573120117188	1432.1849365234375	439.89056396484375	1480.0487060546875	401.33184814453125
track_0	5004	1121.4874267578125	375.7039794921875	1289.220458984375	392.77484130859375	1449.911376953125	576.4249877929688	1432.12744140625	439.9696960449219	1480.115234375	401.5174560546875
track_0	5005	1127.9915771484375	369.4248352050781	1289.2664794921875	392.80877685546875	1449.481201171875	576.2454223632812	1432.179931640625	440.28668212890625	1480.0323486328125	401.6580505371094
track_0	5006	1128.0447998046875	369.31201171875	1289.3453369140625	392.92724609375	1449.4530029296875	575.6817626953125	1432.452392578125	440.341064453125	1480.3170166015625	401.6539306640625
track_0	5007	1127.9521484375	375.74176025390625	1295.4161376953125	392.504150390625	1456.2049560546875	575.5892944335938	1432.93798828125	440.15863037109375	1480.825439453125	401.6895751953125
track_0	5008	1127.95751953125	375.83221435546875	1295.7392578125	392.64306640625	1456.5782470703125	575.9422607421875	1432.813232421875	439.91046142578125	1480.954345703125	401.4864807128906
track_0	5009	1127.8626708984375	375.7796936035156	1295.7667236328125	392.40081787109375	1456.7509765625	576.3115844726562	1439.8179931640625	439.5175476074219	1480.806884765625	401.381103515625
track_0	5010	1127.901611328125	375.6935729980469	1295.7691650390625	392.7679138183594	1456.6297607421875	577.0703735351562	1432.3028564453125	439.72088623046875	1480.5042724609375	401.11236572265625
track_0	5011	1128.20068359375	369.721435546875	1295.7122802734375	392.7978210449219	1456.3045654296875	577.094482421875	1432.3731689453125	440.0518798828125	1480.2689208984375	401.5068359375
track_0	5012	1128.332763671875	369.5390930175781	1289.4591064453125	392.7232666015625	1456.248046875	576.9473266601562	1432.4921875	440.3245544433594	1480.4091796875	401.6781005859375
track_0	5013	1128.007080078125	375.8253173828125	1289.31103515625	392.5910949707031	1456.2022705078125	576.3888549804688	1439.958740234375	440.0723876953125	1480.507568359375	401.7282409667969
track_0	5014	1128.0361328125	375.74053955078125	1289.347412109375	392.7306213378906	1456.20166015625	575.60400390625	1432.714111328125	440.1385192871094	1480.63818359375	401.67425537109375
track_0	5015	1127.932861328125	375.93896484375	1295.4791259765625	392.5106201171875	1456.3780517578125	569.7826538085938	1440.073486328125	433.74212646484375	1480.792724609375	401.3098449707031
track_0	5016	1128.0406494140625	375.9302062988281	1295.75634765625	392.6449279785156	1456.4412841796875	569.7068481445312	1432.791259765625	433.89117431640625	1480.8973388671875	401.1336364746094
track_0	5017	1127.9300537109375	375.89874267578125	1295.54931640625	392.70416259765625	1456.4287109375	575.6885986328125	1432.6846923828125	433.9478759765625	1480.565185546875	401.0347900390625
track_0	5018	1121.5968017578125	375.91864013671875	1295.5753173828125	392.8097839355469	1456.368408203125	576.54248046875	1432.3126220703125	440.04888916015625	1480.4044189453125	401.2622375488281
track_0	5019	1127.99169921875	375.8852844238281	1295.6142578125	392.71771240234375	1456.4073486328125	576.8521728515625	1432.358154296875	439.9039001464844	1480.0753173828125	401.4234924316406
track_0	5020	1128.226318359375	375.7055969238281	1295.7772216796875	392.8094177246094	1456.300048828125	576.7403564453125	1432.2796630859375	439.9239501953125	1480.0235595703125	401.4662780761719
track_0	5021	1127.9786376953125	375.6985168457031	1295.67919921875	392.5303955078125	1456.6749267578125	576.3351440429688	1432.79833984375	439.8282775878906	1480.8074951171875	401.4899597167969
track_0	5022	1128.07568359375	375.65423583984375	1295.888671875	392.3193664550781	1456.678955078125	570.291748046875	1432.8048095703125	433.7091064453125	1480.711181640625	400.9276123046875
track_0	5023	1127.8966064453125	375.738037109375	1295.5992431640625	392.28228759765625	1456.486572265625	570.32373046875	1432.797119140625	433.6148986816406	1480.67578125	400.7878723144531
track_0	5024	1127.9654541015625	375.7377624511719	1295.343017578125	392.2707824707031	1456.0694580078125	569.9185180664062	1432.732421875	439.58746337890625	1480.49658203125	401.11016845703125
track_0	5025	1128.1490478515625	375.7606201171875	1295.6439208984375	392.39239501953125	1450.00341796875	569.6149291992188	1432.7635498046875	439.5477600097656	1480.198974609375	401.1139221191406
track_0	5026	1128.01708984375	375.9624938964844	1295.6939697265625	392.44915771484375	1450.0400390625	569.3265380859375	1432.700439453125	439.5265197753906	1480.279541015625	401.0694274902344
track_0	5027	1127.8680419921875	376.1339416503906	1295.3695068359375	392.373779296875	1456.118896484375	569.310302734375	1432.9407958984375	439.43414306640625	1480.6678466796875	401.09625244140625
track_0	5028	1127.8414306640625	376.1424255371094	1295.6005859375	392.11993408203125	1456.55029296875	569.646728515625	1432.9503173828125	433.58392333984375	1480.5340576171875	400.5782165527344
track_0	5029	1127.8031005859375	376.0692138671875	1295.7308349609375	392.1171569824219	1456.7733154296875	575.496337890625	1433.054443359375	433.146240234375	1480.4659423828125	400.25579833984375
track_0	5030	1127.981689453125	375.9942321777344	1295.8521728515625	392.2850646972656	1456.86474609375	575.8037109375	1433.019287109375	433.10723876953125	1480.49853515625	400.1826171875
track_0	5031	1128.0010986328125	375.758544921875	1295.7191162109375	392.2316589355469	1456.752197265625	575.9129638671875	1433.0618896484375	433.41705322265625	1480.2764892578125	400.6101989746094
track_0	5032	1128.0849609375	369.5496826171875	1295.4105224609375	392.70709228515625	1456.666015625	575.5722045898438	1432.5810546875	433.36492919921875	1480.358154296875	400.4242248535156
track_0	5033	1121.527099609375	375.88458251953125	1289.3492431640625	392.5786437988281	1456.5394287109375	570.1174926757812	1432.6566162109375	433.4299621582031	1480.21142578125	400.50799560546875
track_0	5034	1121.66650390625	375.9352111816406	1289.4417724609375	392.6204833984375	1456.4481201171875	569.8048095703125	1432.701416015625	433.5000305175781	1480.2401123046875	400.62060546875
track_0	5035	1121.4560546875	376.0303039550781	1289.324462890625	392.47576904296875	1456.4591064453125	569.2307739257812	1432.8104248046875	433.5386657714844	1480.34228515625	400.6254577636719
track_0	5036	1121.52734375	376.2413024902344	1289.3155517578125	392.4909973144531	1456.641845703125	568.8961791992188	1432.9298095703125	433.4102783203125	1480.6182861328125	400.4324645996094
track_0	5037	1121.4822998046875	376.0876770019531	1295.5035400390625	392.638916015625	1457.009765625	569.1578369140625	1440.0068359375	433.29052734375	1480.7286376953125	400.6830139160156
track_0	5038	1121.3922119140625	375.9786376953125	1295.367919921875	392.66375732421875	1456.7337646484375	575.531982421875	1432.83349609375	433.7994079589844	1480.724365234375	400.6615295410156
track_0	5039	1121.25390625	375.7023010253906	1289.075439453125	392.87518310546875	1456.6483154296875	576.5888061523438	1432.38623046875	439.6441955566406	1480.4822998046875	401.3246765136719
track_0	5040	1127.9156494140625	369.6202392578125	1295.4093017578125	392.905517578125	1456.4217529296875	576.697265625	1432.3721923828125	439.6773376464844	1480.2403564453125	401.2788391113281
track_0	5041	1127.9146728515625	369.613037109375	1295.4296875	393.0399475097656	1456.63330078125	576.6447143554688	1432.49658203125	439.782470703125	1480.3564453125	401.39251708984375
track_0	5042	1121.51806640625	375.8562927246094	1295.55517578125	392.99847412109375	1456.46826171875	576.2486572265625	1432.4775390625	439.9185485839844	1480.755859375	401.3551330566406
track_0	5043	1127.90625	375.7986145019531	1295.41162109375	392.7496337890625	1456.10546875	575.5770874023438	1432.369384765625	433.8284606933594	1480.4027099609375	401.05267333984375
track_0	5044	1128.1475830078125	376.0365905761719	1289.2974853515625	392.5206604003906	1456.4674072265625	569.5324096679688	1432.6893310546875	433.4645690917969	1480.4508056640625	400.6482849121094
track_0	5045	1127.9813232421875	375.9311828613281	1289.3046875	392.4475402832031	1456.497802734375	569.5786743164062	1432.864501953125	433.36920166015625	1480.5006103515625	400.5344543457031
track_0	5046	1128.2921142578125	369.5976867675781	1295.4249267578125	392.8464050292969	1456.4993896484375	575.6201171875	1432.3262939453125	433.5044250488281	1480.32421875	400.709716796875
track_0	5047	1128.12353515625	369.3577880859375	1295.6661376953125	393.04974365234375	1456.454345703125	576.67333984375	1432.187255859375	439.5946044921875	1479.859130859375	401.3541564941406
track_0	5048	1127.8253173828125	369.16229248046875	1289.4737548828125	392.972412109375	1456.2923583984375	577.127685546875	1432.313720703125	439.6582946777344	1479.7774658203125	401.3143310546875
track_0	5049	1121.4254150390625	375.6393737792969	1295.4613037109375	392.7799987792969	1456.06494140625	577.1317749023438	1432.2762451171875	439.9546203613281	1479.823486328125	401.4693603515625
track_0	5050	1127.88671875	369.4090270996094	1295.536376953125	392.7575988769531	1456.364501953125	577.0551147460938	1432.322021484375	439.7304992675781	1480.1917724609375	401.3659973144531
track_0	5051	1121.4293212890625	375.64630126953125	1295.3974609375	392.5552673339844	1456.453125	575.8563842773438	1432.2373046875	439.3853454589844	1480.7664794921875	401.013671875
track_0	5052	1127.952392578125	369.5395812988281	1295.3839111328125	392.3689880371094	1456.7537841796875	569.8756713867188	1432.8543701171875	433.6229553222656	1480.70703125	400.6492004394531
track_0	5053	1127.886962890625	369.516357421875	1289.2872314453125	392.32659912109375	1456.399169921875	569.7235107421875	1432.6171875	433.66192626953125	1480.439453125	400.5879821777344
track_0	5054	1121.4490966796875	375.6598205566406	1289.2906494140625	392.5036926269531	1456.116943359375	569.6454467773438	1432.5576171875	433.7824401855469	1480.3138427734375	400.8487854003906
track_0	5055	1127.7769775390625	369.4974060058594	1295.3397216796875	392.60968017578125	1456.1556396484375	570.0656127929688	1432.5089111328125	433.7212829589844	1480.1295166015625	400.9225158691406
track_0	5056	1121.013916015625	375.51593017578125	1289.2491455078125	392.4656677246094	1456.4024658203125	575.9935913085938	1432.3189697265625	439.4259338378906	1480.2310791015625	400.85821533203125
track_0	5057	1127.9423828125	369.42694091796875	1295.3441162109375	392.50653076171875	1456.52197265625	575.7066040039062	1432.575439453125	439.45001220703125	1480.5084228515625	400.6490783691406
track_0	5058	1128.0240478515625	369.59912109375	1295.819580078125	392.4784851074219	1457.1727294921875	570.3281860351562	1432.9354248046875	433.7537841796875	1480.635986328125	400.6538391113281
track_0	5059	1128.0	369.4877014160156	1295.6190185546875	392.2044982910156	1457.185302734375	570.25	1439.9061279296875	433.14019775390625	1480.7398681640625	400.3546447753906
track_0	5060	1127.9495849609375	375.6996765136719	1295.7744140625	392.3664855957031	1456.73583984375	570.179931640625	1432.71435546875	433.217041015625	1480.2392578125	400.33563232421875
track_0	5061	1127.97314453125	369.7491760253906	1295.676025390625	392.67584228515625	1456.5335693359375	570.0974731445312	1432.277099609375	433.386962890625	1480.22265625	400.5682067871094
track_0	5062	1121.3486328125	375.9124755859375	1288.9443359375	392.43072509765625	1450.1580810546875	570.0120239257812	1432.3929443359375	433.6636047363281	1480.021240234375	400.7989501953125
track_0	5063	1121.12939453125	375.61798095703125	1288.781494140625	392.4914245605469	1450.1964111328125	569.4523315429688	1432.2593994140625	439.3520202636719	1480.160400390625	400.92669677734375
track_0	5064	1121.2506103515625	375.6373291015625	1289.139892578125	392.4305114746094	1450.1588134765625	569.0081787109375	1432.4744873046875	433.5984191894531	1480.03125	400.7252502441406
track_0	5065	1121.6173095703125	376.064208984375	1289.1981201171875	392.3569641113281	1456.86669921875	569.2061157226562	1432.8653564453125	433.532470703125	1480.3751220703125	400.5753173828125
track_0	5066	1128.0494384765625	375.8870544433594	1295.4266357421875	392.2645263671875	1457.1162109375	569.545654296875	1432.9429931640625	433.2678527832031	1480.248779296875	400.3482971191406
track_0	5067	1128.2615966796875	369.5655517578125	1289.1807861328125	392.3494567871094	1456.8602294921875	575.7675170898438	1432.60595703125	433.4106140136719	1480.2530517578125	400.7619934082031
track_0	5068	1127.96484375	375.963134765625	1289.1907958984375	392.33197021484375	1456.93212890625	576.2044067382812	1432.7427978515625	433.5734558105469	1480.1590576171875	400.7135314941406
track_0	5069	1128.271240234375	369.4824523925781	1295.3590087890625	392.5331726074219	1456.5384521484375	576.3421630859375	1432.2337646484375	439.5663146972656	1479.9451904296875	400.9969177246094
track_0	5070	1128.42138671875	369.2088623046875	1295.7608642578125	392.8161926269531	1456.28271484375	576.366943359375	1432.11767578125	439.9441833496094	1479.981689453125	401.2161865234375
track_0	5071	1128.17529296875	369.3731384277344	1295.6436767578125	392.6540832519531	1456.1541748046875	576.0325317382812	1432.2156982421875	439.7009582519531	1480.089599609375	401.0993347167969
track_0	5072	1128.0740966796875	369.7097473144531	1295.431396484375	392.6050109863281	1456.3232421875	575.6722412109375	1432.5528564453125	439.6367492675781	1480.318359375	400.9388122558594
track_0	5073	1127.8831787109375	376.0318908691406	1289.3460693359375	392.4701843261719	1456.354736328125	569.8009643554688	1432.687255859375	433.8591003417969	1480.5523681640625	400.7583923339844
track_0	5074	1127.998046875	375.72509765625	1295.5205078125	392.5451354980469	1456.1619873046875	569.129638671875	1432.66357421875	433.70428466796875	1480.7030029296875	400.6138916015625
track_0	5075	1128.0831298828125	375.6719055175781	1295.478271484375	392.5172424316406	1456.352294921875	569.5924682617188	1432.5660400390625	433.7268981933594	1480.45068359375	400.5869140625
track_0	5076	1128.24951171875	369.6736755371094	1295.5211181640625	392.7297058105469	1456.29052734375	575.9917602539062	1432.1343994140625	439.4913024902344	1480.22705078125	400.86468505859375
track_0	5077	1121.541015625	375.9585876464844	1295.36083984375	392.6956787109375	1456.341552734375	576.5032348632812	1432.231689453125	433.8262023925781	1479.9068603515625	401.1637268066406
track_0	5078	1121.5819091796875	376.0640563964844	1295.54052734375	392.5272521972656	1456.3524169921875	576.3319702148438	1432.357421875	439.538330078125	1479.8555908203125	401.2169494628906
track_0	5079	1121.3682861328125	376.1123352050781	1295.4482421875	392.4216003417969	1456.532958984375	575.843505859375	1432.6715087890625	433.65643310546875	1480.1041259765625	400.9554748535156
track_0	5080	1121.5770263671875	376.39990234375	1295.67578125	392.4385986328125	1456.9447021484375	575.7758178710938	1440.1331787109375	433.31524658203125	1480.433837890625	400.5162353515625
track_0	5081	1121.4962158203125	376.3589172363281	1295.38671875	392.5311279296875	1456.507568359375	575.5841064453125	1432.73046875	433.30377197265625	1480.2918701171875	400.4273681640625
track_0	5082	1127.923095703125	375.7220458984375	1295.800048828125	392.6991271972656	1456.116455078125	575.6309814453125	1432.733154296875	433.7713623046875	1480.0054931640625	400.62420654296875
track_0	5083	1121.585205078125	376.13037109375	1289.3953857421875	392.6569519042969	1450.0281982421875	570.1329956054688	1432.3817138671875	439.49176025390625	1473.2998046875	401.34783935546875
track_0	5084	1121.4273681640625	376.12957763671875	1295.3564453125	392.4924011230469	1449.9251708984375	570.0704345703125	1432.3758544921875	439.5019226074219	1479.7386474609375	401.1636047363281
track_0	5085	1127.7994384765625	376.1002502441406	1289.269287109375	392.65228271484375	1456.3592529296875	575.4854736328125	1432.6405029296875	433.8523864746094	1480.2626953125	400.9023742675781
track_0	5086	1127.7733154296875	376.2188415527344	1295.3011474609375	392.71075439453125	1456.75732421875	576.1286010742188	1432.3936767578125	439.56976318359375	1480.5592041015625	400.9637451171875
track_0	5087	1128.1563720703125	376.3365173339844	1295.594970703125	392.62823486328125	1456.756103515625	576.4002685546875	1432.2557373046875	439.3166809082031	1480.30322265625	400.80548095703125
track_0	5088	1127.7559814453125	376.42108154296875	1295.6551513671875	392.6569519042969	1457.3779296875	576.2744750976562	1439.9217529296875	433.28741455078125	1480.63037109375	400.48077392578125
track_0	5089	1127.9400634765625	376.49993896484375	1295.4376220703125	392.48333740234375	1457.325439453125	576.2266845703125	1439.9241943359375	433.1878356933594	1480.503173828125	400.4901428222656
track_0	5090	1128.09130859375	376.09783935546875	1289.2158203125	392.4523010253906	1456.8980712890625	576.3234252929688	1432.9210205078125	433.7495422363281	1480.325439453125	400.87481689453125
track_0	5091	1128.138916015625	376.1518249511719	1295.3597412109375	392.7894592285156	1456.5111083984375	576.3661499023438	1432.379150390625	439.583251953125	1480.2459716796875	400.88623046875
track_0	5092	1127.9034423828125	376.27667236328125	1289.32666015625	392.7851257324219	1456.2095947265625	575.7055053710938	1432.49365234375	439.65484619140625	1480.25830078125	401.0865783691406
track_0	5093	1127.7484130859375	376.7441101074219	1289.2552490234375	392.69415283203125	1456.493896484375	569.3350830078125	1432.8255615234375	433.62811279296875	1480.29248046875	400.4672546386719
track_0	5094	1121.395751953125	376.6416931152344	1295.579345703125	392.51513671875	1457.1951904296875	569.1403198242188	1440.1751708984375	432.753173828125	1480.6461181640625	399.7850036621094
track_0	5095	1127.828125	376.5436096191406	1295.5592041015625	392.75885009765625	1457.027587890625	569.7849731445312	1440.0107421875	432.76806640625	1480.53564453125	400.07769775390625
track_0	5096	1121.463623046875	376.5650634765625	1295.330810546875	392.6552734375	1456.839111328125	575.8826904296875	1433.0101318359375	433.4589538574219	1480.335205078125	400.32635498046875
track_0	5097	1127.7376708984375	375.96917724609375	1289.2872314453125	392.92913818359375	1456.5364990234375	576.360107421875	1432.3582763671875	433.47723388671875	1479.8839111328125	400.5020751953125
track_0	5098	1121.4810791015625	376.1299133300781	1289.2996826171875	392.912353515625	1456.5625	576.6571044921875	1432.3223876953125	433.7186584472656	1479.8936767578125	400.723876953125
track_0	5099	1121.4837646484375	376.3663330078125	1288.9156494140625	392.76104736328125	1456.6021728515625	576.4479370117188	1432.2520751953125	433.5727844238281	1480.1197509765625	400.73199462890625
track_0	5100	1121.40380859375	376.3021545410156	1289.0286865234375	393.0226135253906	1456.6201171875	576.1522216796875	1432.457275390625	433.731201171875	1480.12939453125	401.03179931640625
track_0	5101	1121.3193359375	376.372802734375	1288.7861328125	392.6751708984375	1456.443603515625	575.6040649414062	1432.662841796875	433.6136779785156	1480.38818359375	400.764404296875
track_0	5102	1127.8223876953125	376.2254638671875	1289.28759765625	392.4904479980469	1456.81494140625	569.8587646484375	1439.948974609375	433.246826171875	1480.7239990234375	400.3747253417969
track_0	5103	1127.6900634765625	376.54058837890625	1288.6778564453125	392.4324951171875	1456.5738525390625	569.7946166992188	1432.9481201171875	433.6689147949219	1480.656494140625	400.62579345703125
track_0	5104	1121.289794921875	376.1204528808594	1288.685791015625	392.6014099121094	1456.125	569.552734375	1432.4581298828125	433.6396484375	1480.38916015625	400.7947692871094
track_0	5105	1121.4346923828125	376.0097351074219	1289.3717041015625	392.8370666503906	1450.3231201171875	570.2071533203125	1432.1224365234375	439.8290710449219	1480.1883544921875	401.0265197753906
track_0	5106	1121.567138671875	375.976806640625	1288.9827880859375	392.8508605957031	1455.8115234375	575.7363891601562	1432.2562255859375	440.1349182128906	1479.8734130859375	401.5939025878906
track_0	5107	1127.75244140625	376.4774475097656	1289.37548828125	392.8106689453125	1456.1685791015625	576.0864868164062	1432.416015625	439.94927978515625	1480.050048828125	401.4022216796875
track_0	5108	1121.5828857421875	376.2860412597656	1289.453125	392.73358154296875	1456.53857421875	576.1209106445312	1432.4959716796875	439.6933288574219	1480.7017822265625	401.1911926269531
track_0	5109	1121.322021484375	376.4388732910156	1295.4464111328125	392.6929931640625	1456.6798095703125	576.1255493164062	1432.8941650390625	439.9456787109375	1480.7642822265625	401.2879638671875
track_0	5110	1121.4215087890625	376.3611145019531	1295.3685302734375	392.6448059082031	1456.68701171875	576.143310546875	1432.43994140625	439.6435852050781	1480.5247802734375	401.1546325683594
track_0	5111	1121.492919921875	376.430908203125	1295.470458984375	392.9667663574219	1456.2716064453125	576.0149536132812	1432.2215576171875	439.7365417480469	1480.1781005859375	401.0785217285156
track_0	5112	1121.4471435546875	376.27069091796875	1289.371337890625	392.8240051269531	1456.1199951171875	575.9275512695312	1432.4249267578125	439.8568115234375	1480.1622314453125	401.2455749511719
track_0	5113	1121.328369140625	376.1971435546875	1289.197265625	392.7591247558594	1456.078369140625	575.3987426757812	1432.8114013671875	440.0279235839844	1480.47412109375	401.5165710449219
track_0	5114	1121.388671875	376.3560791015625	1289.0322265625	392.5404357910156	1450.35595703125	569.9435424804688	1432.59814453125	439.645263671875	1480.550048828125	401.306884765625
track_0	5115	1127.8172607421875	376.7213439941406	1289.3416748046875	392.3954162597656	1456.3994140625	569.5578002929688	1440.020751953125	433.609130859375	1480.7049560546875	401.18170166015625
track_0	5116	1121.43505859375	376.2992248535156	1289.0599365234375	392.2861633300781	1456.4517822265625	569.6803588867188	1432.922607421875	433.4083251953125	1480.479736328125	400.67822265625
track_0	5117	1121.3192138671875	376.48974609375	1288.533935546875	392.516845703125	1456.5450439453125	575.9234619140625	1432.5235595703125	433.3446960449219	1480.228515625	400.67413330078125
track_0	5118	1121.4945068359375	376.34326171875	1289.323974609375	392.7279968261719	1456.6907958984375	576.5745239257812	1432.5145263671875	433.8594055175781	1479.9254150390625	400.9290466308594
track_0	5119	1121.5035400390625	376.3078918457031	1289.276611328125	392.97576904296875	1456.5284423828125	577.1251831054688	1432.2628173828125	439.6855773925781	1473.272216796875	401.4203796386719
track_0	5120	1121.335693359375	376.21044921875	1288.841064453125	392.8991394042969	1456.54736328125	577.034912109375	1432.327880859375	439.69854736328125	1473.3101806640625	401.47589111328125
track_0	5121	1121.4912109375	376.45391845703125	1288.7042236328125	392.7451477050781	1456.4327392578125	576.5763549804688	1432.48828125	433.76806640625	1479.6737060546875	401.1190490722656
track_0	5122	1121.4925537109375	376.6624755859375	1289.0091552734375	392.5582275390625	1456.64501953125	575.915283203125	1432.7296142578125	433.8477478027344	1480.299560546875	400.973388671875
track_0	5123	1121.3343505859375	376.9505310058594	1288.9013671875	392.5570983886719	1456.6878662109375	570.0641479492188	1432.7652587890625	433.48333740234375	1480.3140869140625	400.6551208496094
track_0	5124	1121.290771484375	377.3017578125	1289.0645751953125	392.5442810058594	1456.332763671875	569.7951049804688	1432.7215576171875	433.71044921875	1480.0101318359375	400.7746887207031
track_0	5125	1127.7476806640625	376.7511291503906	1289.066162109375	392.8703308105469	1456.0885009765625	569.992919921875	1432.1903076171875	433.7042236328125	1479.9442138671875	400.9753112792969
track_0	5126	1121.4034423828125	376.9241638183594	1288.7801513671875	392.9358215332031	1456.048828125	575.93212890625	1432.3837890625	434.0013427734375	1473.226318359375	401.49810791015625
track_0	5127	1121.447509765625	376.4646301269531	1288.9703369140625	392.9559020996094	1456.374755859375	576.640380859375	1432.056396484375	439.7510986328125	1479.6783447265625	401.2936706542969
track_0	5128	1127.840576171875	376.1464538574219	1289.433837890625	392.9825134277344	1456.580322265625	576.8616943359375	1432.305419921875	440.0329895019531	1479.9268798828125	401.51458740234375
track_0	5129	1127.6893310546875	376.30450439453125	1289.314453125	392.8785400390625	1456.6138916015625	576.6412963867188	1432.20654296875	439.87652587890625	1480.2056884765625	401.25604248046875
track_0	5130	1121.1925048828125	376.6021423339844	1289.0029296875	392.6190490722656	1456.77099609375	576.4242553710938	1432.480224609375	439.60845947265625	1480.3887939453125	401.125
track_0	5131	1127.69482421875	376.54901123046875	1289.2086181640625	392.587890625	1456.6513671875	576.251220703125	1432.5391845703125	439.4992980957031	1480.4866943359375	400.9654846191406
track_0	5132	1121.4871826171875	376.4461975097656	1289.14599609375	392.81756591796875	1456.39794921875	576.095458984375	1432.2452392578125	439.79266357421875	1480.17724609375	401.0722351074219
track_0	5133	1121.58349609375	376.4034729003906	1289.0609130859375	393.0610046386719	1455.8785400390625	575.5609741210938	1432.1346435546875	439.8077697753906	1479.77734375	401.26885986328125
track_0	5134	1121.621826171875	376.2354736328125	1288.84375	392.96978759765625	1449.8350830078125	570.0673828125	1432.219482421875	439.9666748046875	1479.646728515625	401.4891662597656
track_0	5135	1121.4219970703125	376.3366394042969	1288.8055419921875	392.8216552734375	1449.8685302734375	569.8822021484375	1432.3154296875	440.0936584472656	1479.9810791015625	401.5216064453125
track_0	5136	1127.8914794921875	376.2268371582031	1289.3177490234375	392.9051208496094	1456.3848876953125	569.8447875976562	1432.304443359375	439.9205017089844	1480.067626953125	401.16058349609375
track_0	5137	1121.62890625	376.4321594238281	1295.8914794921875	392.70013427734375	1456.721923828125	575.6882934570312	1439.7930908203125	439.48077392578125	1480.27734375	400.85205078125
track_0	5138	1128.07421875	375.7049255371094	1295.2999267578125	392.8720703125	1456.7274169921875	576.6151123046875	1432.7744140625	433.9215087890625	1480.2598876953125	400.90008544921875
track_0	5139	1128.0438232421875	369.48602294921875	1295.5723876953125	392.98040771484375	1456.563720703125	576.8115234375	1432.07275390625	439.71343994140625	1479.87109375	401.2062072753906
track_0	5140	1128.356201171875	369.4789123535156	1295.4539794921875	392.89794921875	1456.265869140625	576.598876953125	1432.1092529296875	439.893798828125	1473.3052978515625	401.57757568359375
track_0	5141	1128.232177734375	369.5119323730469	1289.4669189453125	392.9866943359375	1456.0816650390625	576.3565673828125	1432.1527099609375	440.2055969238281	1473.326904296875	401.76397705078125
track_0	5142	1128.2816162109375	369.62554931640625	1295.5875244140625	392.9430236816406	1456.0892333984375	575.7200317382812	1432.595703125	439.808837890625	1480.062255859375	401.2876281738281
track_0	5143	1128.10693359375	369.4411926269531	1289.204345703125	392.7709655761719	1450.2926025390625	570.0186157226562	1432.4437255859375	439.5442810058594	1479.8720703125	401.1221008300781
track_0	5144	1127.969482421875	369.5996398925781	1289.1990966796875	392.52978515625	1456.38525390625	569.3302001953125	1432.391357421875	439.4278564453125	1480.3623046875	400.8008117675781
track_0	5145	1128.205078125	369.4732666015625	1295.49365234375	392.5350036621094	1456.4317626953125	569.541015625	1432.7418212890625	439.3998718261719	1480.1707763671875	400.9006042480469
track_0	5146	1128.2457275390625	369.57208251953125	1289.1771240234375	392.62060546875	1456.3275146484375	575.620361328125	1432.164794921875	439.3684997558594	1479.9432373046875	400.93756103515625
track_0	5147	1128.3455810546875	369.4794616699219	1289.3489990234375	392.56011962890625	1456.243408203125	576.5247192382812	1432.1004638671875	439.61834716796875	1473.1888427734375	401.45758056640625
track_0	5148	1128.18603515625	369.4197082519531	1289.294189453125	392.8693542480469	1456.265380859375	576.638916015625	1432.16796875	439.6803894042969	1473.26708984375	401.5446472167969
track_0	5149	1128.627685546875	369.4622497558594	1295.512451171875	392.75994873046875	1456.6981201171875	575.950439453125	1432.78759765625	433.79901123046875	1479.7625732421875	400.8277282714844
track_0	5150	1128.443115234375	369.5528259277344	1295.74462890625	392.6300048828125	1456.6541748046875	575.7680053710938	1432.7210693359375	433.5581359863281	1480.1041259765625	400.71856689453125
track_0	5151	1128.4188232421875	369.717529296875	1295.625732421875	392.5731506347656	1456.6187744140625	575.7688598632812	1432.8074951171875	433.7528991699219	1480.3231201171875	400.8141174316406
track_0	5152	1128.4993896484375	369.7110900878906	1295.4869384765625	392.7269287109375	1456.56103515625	575.9638671875	1432.7857666015625	433.87451171875	1480.2938232421875	400.9427185058594
track_0	5153	1128.6033935546875	375.8172302246094	1295.5904541015625	392.8541564941406	1456.516845703125	575.8187866210938	1432.729736328125	433.9864501953125	1479.93701171875	400.92822265625
track_0	5154	1128.53759765625	369.6343078613281	1295.6505126953125	392.6472473144531	1456.463623046875	570.0914916992188	1432.5167236328125	439.3945617675781	1479.981689453125	400.9183044433594
track_0	5155	1128.539794921875	369.6249084472656	1289.3131103515625	392.5979309082031	1456.1978759765625	569.6578369140625	1432.7598876953125	433.9635925292969	1479.990478515625	400.954345703125
track_0	5156	1128.5301513671875	369.440185546875	1295.570068359375	392.61309814453125	1456.121337890625	569.1829833984375	1432.720947265625	433.9835205078125	1479.9979248046875	400.9267578125
track_0	5157	1128.2081298828125	369.4905090332031	1289.2447509765625	392.62841796875	1456.0311279296875	569.0556640625	1432.791015625	433.9327087402344	1479.938720703125	400.90594482421875
track_0	5158	1128.1376953125	369.5210876464844	1295.5030517578125	392.54949951171875	1456.6461181640625	569.822998046875	1432.68017578125	433.8419189453125	1480.23095703125	400.6654052734375
track_0	5159	1128.276123046875	369.46295166015625	1295.4112548828125	392.4995422363281	1456.6541748046875	575.9891357421875	1432.347900390625	439.4207763671875	1480.4443359375	400.9311828613281
track_0	5160	1128.0733642578125	369.3258056640625	1289.0592041015625	392.532470703125	1456.9661865234375	576.6137084960938	1432.3203125	433.83087158203125	1480.4276123046875	400.9855651855469
track_0	5161	1128.0025634765625	369.31109619140625	1288.8592529296875	392.8056945800781	1457.0108642578125	576.7996826171875	1432.2244873046875	439.509033203125	1480.1143798828125	401.0921936035156
track_0	5162	1128.0206298828125	369.5370788574219	1295.5147705078125	392.79888916015625	1457.00634765625	576.579345703125	1432.4329833984375	433.750244140625	1480.153564453125	400.9363708496094
track_0	5163	1127.978759765625	369.3975830078125	1295.3970947265625	392.8915100097656	1457.0347900390625	576.4859619140625	1432.388427734375	439.41082763671875	1480.079345703125	401.0193176269531
track_0	5164	1127.888916015625	369.3867492675781	1289.0799560546875	392.6076354980469	1456.5806884765625	575.8609619140625	1432.574462890625	433.7286071777344	1480.3697509765625	400.70361328125
track_0	5165	1121.1324462890625	375.9111633300781	1288.8419189453125	392.2351379394531	1456.9085693359375	575.56787109375	1440.0960693359375	433.3197326660156	1480.6043701171875	400.6560974121094
track_0	5166	1127.876220703125	376.1038818359375	1288.9842529296875	392.46673583984375	1456.6505126953125	575.8517456054688	1432.6683349609375	433.3534240722656	1480.4005126953125	400.6982116699219
track_0	5167	1121.43701171875	376.06390380859375	1288.744140625	392.4848937988281	1456.7535400390625	576.2554931640625	1432.3568115234375	433.30511474609375	1480.21142578125	400.67852783203125
track_0	5168	1127.822021484375	375.7384948730469	1289.305419921875	392.89654541015625	1456.52587890625	576.2650756835938	1432.3193359375	433.7704772949219	1479.9007568359375	401.09869384765625
track_0	5169	1121.3070068359375	375.72998046875	1288.4886474609375	392.62042236328125	1456.3258056640625	576.5167236328125	1432.3555908203125	433.92620849609375	1479.6356201171875	401.5641784667969
track_0	5170	1128.096923828125	369.43212890625	1288.9700927734375	392.86871337890625	1456.31005859375	576.4299926757812	1432.03662109375	439.78668212890625	1479.741943359375	401.600830078125
track_0	5171	1128.1800537109375	369.5837097167969	1289.2059326171875	392.77996826171875	1456.1676025390625	575.8316040039062	1432.1947021484375	439.76580810546875	1479.9949951171875	401.43109130859375
track_0	5172	1128.525146484375	369.43853759765625	1289.1739501953125	392.7458801269531	1456.513916015625	569.8995971679688	1432.295654296875	439.5841369628906	1480.5791015625	401.1334228515625
track_0	5173	1127.9163818359375	369.7425537109375	1288.591552734375	392.3931884765625	1456.6766357421875	569.7037963867188	1432.758056640625	433.68597412109375	1480.462890625	400.8332214355469
track_0	5174	1121.51708984375	375.8879089355469	1288.492431640625	392.46795654296875	1456.4456787109375	569.7973022460938	1432.38623046875	433.53094482421875	1480.005126953125	400.935302734375
track_0	5175	1121.4833984375	376.0528259277344	1288.450927734375	392.60528564453125	1456.3658447265625	575.666259765625	1432.1920166015625	433.3363952636719	1473.302978515625	401.0466003417969
track_0	5176	1121.5252685546875	375.970947265625	1288.7613525390625	392.8627014160156	1456.28466796875	576.7313232421875	1431.99365234375	439.7062683105469	1473.359619140625	401.429443359375
track_0	5177	1121.383544921875	375.8321228027344	1288.1845703125	392.72265625	1456.4466552734375	577.119384765625	1432.0926513671875	440.0758972167969	1473.3612060546875	401.81390380859375
track_0	5178	1121.3699951171875	375.818115234375	1288.591064453125	392.96307373046875	1456.6861572265625	577.0741577148438	1432.469970703125	439.97705078125	1479.960205078125	401.53192138671875
track_0	5179	1121.3935546875	376.0367126464844	1288.56884765625	392.8442687988281	1456.556640625	576.4747924804688	1432.46728515625	440.0711669921875	1480.2862548828125	401.4643859863281
track_0	5180	1127.8580322265625	375.9788818359375	1288.917236328125	392.85595703125	1456.618408203125	575.9736328125	1432.456787109375	433.86297607421875	1480.0396728515625	400.9815673828125
track_0	5181	1121.14208984375	376.0331726074219	1288.3433837890625	392.73297119140625	1456.3056640625	575.633056640625	1432.5076904296875	433.7681884765625	1479.9617919921875	400.8701477050781
track_0	5182	1121.46630859375	376.058837890625	1289.0135498046875	393.04986572265625	1455.952880859375	575.7418823242188	1432.0032958984375	439.75689697265625	1479.84912109375	400.9904479980469
track_0	5183	1128.07275390625	375.99267578125	1288.930419921875	393.1492614746094	1449.7725830078125	576.0560302734375	1432.255126953125	440.3246765136719	1479.7025146484375	401.6380920410156
track_0	5184	1128.1961669921875	376.0721435546875	1289.1700439453125	393.34014892578125	1449.9727783203125	576.082275390625	1432.0933837890625	440.25848388671875	1479.61865234375	401.633544921875
track_0	5185	1127.8209228515625	375.7361755371094	1288.8154296875	393.1319885253906	1455.853515625	576.1820678710938	1432.10888671875	440.1793212890625	1473.3729248046875	401.9010314941406
track_0	5186	1127.8817138671875	375.7743225097656	1289.201904296875	393.12567138671875	1456.4755859375	576.3646240234375	1432.1552734375	440.0308837890625	1479.9925537109375	401.58245849609375
track_0	5187	1121.466064453125	376.13067626953125	1289.0076904296875	393.0397644042969	1456.7437744140625	576.3261108398438	1432.5751953125	433.8416442871094	1480.0133056640625	401.0680236816406
track_0	5188	1121.5491943359375	376.3231201171875	1289.101318359375	393.01806640625	1456.513427734375	576.4486694335938	1432.371337890625	439.66888427734375	1480.0308837890625	401.1572570800781
track_0	5189	1121.4986572265625	376.1578063964844	1288.887451171875	393.1393737792969	1455.98876953125	576.8787841796875	1432.1064453125	440.2817687988281	1473.29736328125	401.9270935058594
track_0	5190	1121.5640869140625	376.08660888671875	1289.1197509765625	399.6822204589844	1450.21435546875	577.17333984375	1432.0576171875	440.8380126953125	1473.1566162109375	408.2691650390625
track_0	5191	1128.2666015625	375.9169921875	1289.2086181640625	399.7390441894531	1449.98095703125	577.39990234375	1432.1258544921875	440.9473571777344	1472.9324951171875	408.2821044921875
track_0	5192	1127.9476318359375	375.8765869140625	1288.9912109375	393.1871032714844	1450.2037353515625	577.3078002929688	1432.158203125	440.599853515625	1473.1060791015625	408.0524597167969
track_0	5193	1127.8583984375	375.80462646484375	1289.0474853515625	393.0592956542969	1456.0009765625	576.9705810546875	1432.083740234375	440.30218505859375	1479.671630859375	401.68505859375
track_0	5194	1127.9249267578125	375.9422607421875	1288.9166259765625	393.0899658203125	1456.0491943359375	576.807373046875	1432.0946044921875	440.2277526855469	1479.8409423828125	401.5961608886719
track_0	5195	1128.1650390625	375.8901062011719	1295.3773193359375	393.08721923828125	1456.3743896484375	576.6670532226562	1432.125	440.0000915527344	1479.8477783203125	401.2554016113281
track_0	5196	1128.0025634765625	376.3666687011719	1289.132568359375	393.2242736816406	1456.202392578125	576.799072265625	1431.9923095703125	440.1654968261719	1479.770263671875	401.5014953613281
track_0	5197	1127.9769287109375	376.09112548828125	1288.876708984375	393.2318420410156	1455.880859375	576.9952392578125	1425.00146484375	440.7182312011719	1473.406982421875	401.78582763671875
track_0	5198	1127.94970703125	375.95562744140625	1289.05224609375	393.1840515136719	1455.838134765625	577.1624145507812	1431.915771484375	440.6835632324219	1473.24609375	401.9821472167969
track_0	5199	1127.989990234375	375.9952087402344	1289.1383056640625	393.3089904785156	1455.861328125	577.0130004882812	1425.0751953125	440.8952941894531	1473.1383056640625	401.9472351074219
track_0	5200	1127.8720703125	376.2402648925781	1288.642333984375	393.1497802734375	1455.917724609375	576.8192138671875	1425.0771484375	440.4998474121094	1473.2960205078125	401.8772277832031
track_0	5201	1121.432373046875	376.271728515625	1288.6712646484375	393.10614013671875	1456.142333984375	576.6057739257812	1432.16064453125	440.31005859375	1479.861083984375	401.63665771484375
track_0	5202	1121.138671875	376.39837646484375	1288.6995849609375	392.97509765625	1456.18310546875	576.529541015625	1432.2337646484375	440.0190734863281	1480.0966796875	401.4322509765625
track_0	5203	1121.5335693359375	376.76983642578125	1288.5814208984375	392.9205017089844	1456.1998291015625	576.60107421875	1432.1439208984375	440.15435791015625	1479.900390625	401.4288635253906
track_0	5204	1121.2830810546875	376.5263977050781	1288.239013671875	392.9654235839844	1455.79833984375	576.8096313476562	1432.0230712890625	440.2969665527344	1473.327880859375	401.6524963378906
track_0	5205	1121.5357666015625	376.39520263671875	1288.5205078125	393.1571044921875	1449.9593505859375	577.0584716796875	1424.8887939453125	440.682861328125	1473.2781982421875	401.71112060546875
track_0	5206	1127.826171875	376.2501525878906	1288.913818359375	393.33056640625	1449.7994384765625	576.9970703125	1425.028564453125	441.0369873046875	1473.0501708984375	407.99334716796875
track_0	5207	1127.8485107421875	376.3161926269531	1288.7879638671875	399.7450256347656	1450.0089111328125	577.028564453125	1431.9822998046875	440.60272216796875	1473.3577880859375	401.8875427246094
track_0	5208	1121.604736328125	376.3173828125	1288.756591796875	393.1131896972656	1450.010009765625	576.8526611328125	1431.935791015625	440.447021484375	1473.29833984375	401.7169494628906
track_0	5209	1127.84423828125	375.9101257324219	1288.6925048828125	392.9991149902344	1450.181884765625	577.0122680664062	1431.9713134765625	440.56988525390625	1479.7406005859375	401.5387878417969
track_0	5210	1127.9517822265625	376.049072265625	1289.199951171875	392.9909973144531	1456.07568359375	576.505859375	1432.1007080078125	440.2326354980469	1479.8482666015625	401.2657775878906
track_0	5211	1121.3489990234375	376.46868896484375	1289.097412109375	392.8889465332031	1456.189208984375	576.4575805664062	1432.275390625	439.8687438964844	1479.7769775390625	401.2186279296875
track_0	5212	1121.3673095703125	376.1575012207031	1288.963623046875	393.0645751953125	1449.927490234375	576.653564453125	1431.9984130859375	440.1182861328125	1473.1072998046875	401.4438171386719
track_0	5213	1121.5108642578125	376.2784729003906	1288.6590576171875	393.0530090332031	1449.735595703125	576.8877563476562	1431.8519287109375	440.40228271484375	1473.1729736328125	401.70989990234375
track_0	5214	1127.9649658203125	376.005615234375	1288.8778076171875	393.1512756347656	1449.78759765625	576.785888671875	1424.9722900390625	440.8819274902344	1472.971923828125	401.7954406738281
track_0	5215	1127.969482421875	376.07183837890625	1288.698974609375	393.1089782714844	1449.8192138671875	577.0132446289062	1432.0145263671875	440.6091003417969	1473.10205078125	401.84490966796875
track_0	5216	1121.437744140625	376.04693603515625	1288.80908203125	393.1824035644531	1450.0140380859375	576.7822265625	1424.9666748046875	440.5984802246094	1473.347900390625	401.92523193359375
track_0	5217	1127.923095703125	375.86932373046875	1289.1131591796875	393.1143493652344	1455.9791259765625	576.504638671875	1432.271728515625	440.5501708984375	1479.9486083984375	401.7014465332031
track_0	5218	1128.0838623046875	376.19805908203125	1289.1513671875	393.0133056640625	1456.372802734375	576.1650390625	1432.2271728515625	439.78533935546875	1479.9423828125	401.21197509765625
track_0	5219	1120.9952392578125	376.42657470703125	1289.15869140625	392.8163146972656	1456.406494140625	576.1943359375	1432.2642822265625	439.847900390625	1480.216796875	401.088134765625
track_0	5220	1121.1827392578125	376.1850280761719	1288.85546875	392.8096923828125	1455.978759765625	576.12255859375	1431.9666748046875	439.75445556640625	1479.8350830078125	401.08148193359375
track_0	5221	1121.53515625	375.9850158691406	1288.7093505859375	392.8794860839844	1455.9212646484375	576.1752319335938	1432.152587890625	439.8488464355469	1473.2828369140625	401.3531494140625
track_0	5222	1127.724365234375	376.15533447265625	1288.951171875	393.12744140625	1450.0623779296875	576.5927734375	1425.045166015625	440.25811767578125	1473.054443359375	401.6214904785156
track_0	5223	1127.932373046875	376.21417236328125	1288.99755859375	393.323974609375	1449.8189697265625	576.8209838867188	1432.0743408203125	440.2587585449219	1473.1148681640625	401.88763427734375
track_0	5224	1127.9559326171875	375.9755554199219	1288.7979736328125	393.20050048828125	1449.87890625	576.7860717773438	1425.141357421875	440.4947814941406	1473.190673828125	401.8702392578125
track_0	5225	1128.25439453125	375.9044494628906	1288.7791748046875	393.16888427734375	1449.9677734375	576.7189331054688	1432.051513671875	440.3446960449219	1473.090087890625	401.7396545410156
track_0	5226	1127.873046875	375.850830078125	1289.1204833984375	393.1833801269531	1456.0721435546875	576.218994140625	1432.3441162109375	440.1933288574219	1479.80712890625	401.5726318359375
track_0	5227	1121.468505859375	376.2867736816406	1288.8404541015625	392.9386291503906	1456.258056640625	575.9405517578125	1432.1973876953125	439.8699951171875	1479.9100341796875	401.3941345214844
track_0	5228	1127.8175048828125	376.12799072265625	1289.037109375	393.0597229003906	1456.128662109375	576.1340942382812	1432.071044921875	439.81146240234375	1473.295166015625	401.4402770996094
track_0	5229	1127.972900390625	376.021484375	1288.53955078125	392.996826171875	1455.8929443359375	576.3512573242188	1432.020751953125	439.9928894042969	1473.1209716796875	401.6271667480469
track_0	5230	1127.7950439453125	376.3223571777344	1288.7149658203125	392.9979248046875	1455.78759765625	576.4530029296875	1431.9935302734375	440.22589111328125	1473.1353759765625	401.6350402832031
track_0	5231	1121.2684326171875	376.6930236816406	1288.58203125	393.00543212890625	1455.834228515625	576.4747314453125	1431.9847412109375	440.1392517089844	1473.1029052734375	401.6982421875
track_0	5232	1121.40478515625	376.659912109375	1288.5748291015625	392.92059326171875	1456.1429443359375	576.1580200195312	1432.273193359375	439.8340759277344	1479.703857421875	401.3624572753906
track_0	5233	1127.7666015625	376.9506530761719	1288.66259765625	392.6176452636719	1456.32763671875	575.767822265625	1432.42236328125	433.5860900878906	1479.656982421875	400.7738952636719
track_0	5234	1121.3817138671875	376.827392578125	1288.4091796875	392.70166015625	1456.3197021484375	575.8681030273438	1432.158203125	433.4744567871094	1479.649169921875	400.8284606933594
track_0	5235	1121.3575439453125	376.6485595703125	1288.6273193359375	392.8890380859375	1450.03662109375	576.3436279296875	1431.95556640625	439.77252197265625	1473.1068115234375	401.5937194824219
track_0	5236	1121.3660888671875	376.52520751953125	1288.5423583984375	393.0425109863281	1455.7698974609375	576.081787109375	1424.96435546875	440.0184631347656	1472.8599853515625	401.5276794433594
track_0	5237	1121.414306640625	376.3041687011719	1288.8736572265625	393.1673889160156	1449.900390625	576.4348754882812	1424.8756103515625	440.4768371582031	1472.8282470703125	401.66314697265625
track_0	5238	1127.961181640625	376.2307434082031	1288.7515869140625	393.1075744628906	1449.79443359375	576.5604858398438	1424.85595703125	440.5252380371094	1472.9720458984375	401.7878723144531
track_0	5239	1121.5614013671875	376.03045654296875	1288.67724609375	393.03009033203125	1449.74560546875	576.702880859375	1424.9493408203125	440.63446044921875	1473.1182861328125	402.0242004394531
track_0	5240	1127.94921875	376.32183837890625	1289.028564453125	393.232177734375	1449.7735595703125	576.6315307617188	1425.054931640625	441.02630615234375	1473.0477294921875	408.0594482421875
track_0	5241	1127.867431640625	376.1712646484375	1289.2017822265625	393.2087097167969	1456.1400146484375	576.2762451171875	1432.3355712890625	440.1900939941406	1473.359375	401.9296569824219
track_0	5242	1128.2265625	376.22772216796875	1295.6944580078125	399.7044677734375	1456.3079833984375	575.994873046875	1424.9962158203125	440.178466796875	1473.3460693359375	401.496826171875
track_0	5243	1127.9847412109375	376.0279235839844	1288.9722900390625	393.1970520019531	1456.176025390625	576.0106201171875	1425.092529296875	440.16485595703125	1473.152587890625	401.45458984375
track_0	5244	1128.04736328125	375.99603271484375	1289.0076904296875	393.3684997558594	1455.9769287109375	576.0420532226562	1424.863525390625	440.5111389160156	1473.0501708984375	401.7445373535156
track_0	5245	1128.092529296875	375.9794921875	1289.1151123046875	393.4019470214844	1449.94287109375	576.3489990234375	1424.88623046875	440.6360168457031	1472.8297119140625	401.6820068359375
track_0	5246	1128.0833740234375	375.8226013183594	1289.1663818359375	399.88037109375	1449.7503662109375	576.501708984375	1424.8453369140625	440.9201965332031	1472.8177490234375	401.8434143066406
track_0	5247	1121.6251220703125	376.0360107421875	1288.933837890625	399.7875671386719	1449.7864990234375	576.5974731445312	1424.7747802734375	440.8439636230469	1472.9061279296875	401.8905029296875
track_0	5248	1127.8092041015625	375.76043701171875	1289.026611328125	399.8781433105469	1449.991455078125	576.6279907226562	1424.80078125	440.86932373046875	1473.3326416015625	401.9599914550781
track_0	5249	1127.8017578125	376.05938720703125	1288.93896484375	393.359375	1456.1983642578125	576.1774291992188	1424.9837646484375	440.4505920410156	1479.8836669921875	401.7895202636719
track_0	5250	1121.46630859375	376.0932922363281	1289.202880859375	393.2572021484375	1456.431396484375	576.0623779296875	1432.1463623046875	440.1571960449219	1479.7265625	401.5989685058594
track_0	5251	1127.83837890625	375.89324951171875	1289.1868896484375	393.1999816894531	1456.2528076171875	576.1832275390625	1432.1134033203125	440.23724365234375	1479.756103515625	401.5513916015625
track_0	5252	1128.0599365234375	375.78759765625	1289.352783203125	393.3286437988281	1455.994873046875	576.2073974609375	1425.177001953125	440.5754089355469	1473.129150390625	401.6751708984375
track_0	5253	1121.55126953125	375.7604675292969	1288.856201171875	393.4066162109375	1449.8994140625	576.4833374023438	1424.9510498046875	440.65966796875	1473.0357666015625	401.9298400878906
track_0	5254	1127.9796142578125	369.7232971191406	1289.08984375	393.4232482910156	1449.8931884765625	576.5145874023438	1424.84375	440.5692443847656	1472.9862060546875	401.9078369140625
track_0	5255	1128.040283203125	375.6421203613281	1289.3720703125	393.3190002441406	1455.958740234375	576.4923095703125	1424.94677734375	440.80657958984375	1473.125244140625	408.1460266113281
track_0	5256	1127.9268798828125	375.707763671875	1295.37841796875	392.92864990234375	1456.392333984375	576.2132568359375	1432.049560546875	439.94891357421875	1479.9415283203125	401.6539001464844
track_0	5257	1121.3697509765625	375.98828125	1288.9317626953125	392.9994812011719	1456.108642578125	576.20263671875	1425.1134033203125	440.3085632324219	1479.7020263671875	401.5965881347656
track_0	5258	1121.3480224609375	375.926025390625	1289.1217041015625	393.23834228515625	1455.821044921875	576.3645629882812	1424.763671875	440.3931579589844	1473.03466796875	401.750732421875
track_0	5259	1128.0556640625	369.5892333984375	1289.2271728515625	393.23516845703125	1449.92041015625	576.5167846679688	1424.7449951171875	440.57720947265625	1473.060302734375	401.84954833984375
track_0	5260	1128.0660400390625	369.622802734375	1289.0164794921875	393.2361145019531	1449.890380859375	576.7144165039062	1424.7698974609375	440.71502685546875	1473.2503662109375	401.90576171875
track_0	5261	1127.932861328125	375.8055114746094	1289.26513671875	393.22003173828125	1449.7828369140625	576.8487548828125	1425.0076904296875	440.6756591796875	1472.8900146484375	408.1186828613281
track_0	5262	1121.3056640625	376.233642578125	1289.2901611328125	399.7816467285156	1450.023193359375	576.8258666992188	1424.9527587890625	440.9139709472656	1472.97412109375	408.2267761230469
track_0	5263	1121.6202392578125	376.0800476074219	1289.2879638671875	393.35693359375	1456.0157470703125	576.6368408203125	1425.1346435546875	441.0386047363281	1479.815185546875	408.1234130859375
track_0	5264	1121.5732421875	375.93292236328125	1295.5057373046875	393.3438415527344	1456.3555908203125	576.3739013671875	1432.033203125	440.7415771484375	1480.044677734375	401.9244384765625
track_0	5265	1128.1177978515625	375.80841064453125	1295.63818359375	393.3132019042969	1456.2567138671875	576.3182373046875	1432.112060546875	440.47833251953125	1479.9293212890625	401.7066955566406
track_0	5266	1121.394287109375	376.12451171875	1289.4171142578125	393.3628234863281	1455.9388427734375	576.4337768554688	1424.7379150390625	440.7195739746094	1473.4825439453125	402.0116882324219
track_0	5267	1121.5782470703125	375.8086242675781	1289.2352294921875	399.8899230957031	1449.8753662109375	576.836181640625	1424.522216796875	440.9211730957031	1473.039794921875	408.0992431640625
track_0	5268	1127.9627685546875	369.6515197753906	1289.314453125	399.85870361328125	1449.6993408203125	577.1350708007812	1424.6922607421875	441.0943603515625	1472.943359375	408.3394775390625
track_0	5269	1121.651611328125	375.9201965332031	1289.0078125	393.1806640625	1449.674072265625	577.046630859375	1424.865234375	440.923095703125	1472.8414306640625	408.3216247558594
track_0	5270	1121.32861328125	375.92919921875	1288.9697265625	393.2437744140625	1455.8338623046875	576.6559448242188	1425.011962890625	441.134765625	1473.281982421875	408.4076232910156
track_0	5271	1121.2091064453125	375.9146728515625	1289.283203125	393.2036437988281	1456.332275390625	576.3757934570312	1425.0128173828125	440.9114990234375	1480.0189208984375	408.0553283691406
track_0	5272	1121.3262939453125	375.8134460449219	1289.4388427734375	393.1618347167969	1456.4404296875	575.8309936523438	1432.05859375	440.3267822265625	1480.253173828125	401.62969970703125
track_0	5273	1120.9727783203125	375.9424743652344	1289.024169921875	393.0598449707031	1455.9365234375	576.25634765625	1425.1021728515625	440.5201110839844	1479.7760009765625	401.50946044921875
track_0	5274	1121.3380126953125	375.7590026855469	1289.1519775390625	393.0448913574219	1449.7918701171875	576.5497436523438	1424.9327392578125	440.7967224121094	1473.3228759765625	402.0309143066406
track_0	5275	1121.4051513671875	376.0884094238281	1289.3548583984375	393.2613220214844	1449.6951904296875	576.6907348632812	1424.9248046875	440.80364990234375	1473.201171875	401.83563232421875
track_0	5276	1121.4361572265625	376.0390930175781	1289.2635498046875	393.24078369140625	1449.6728515625	576.6693725585938	1424.7779541015625	440.79437255859375	1473.1864013671875	401.9138488769531
track_0	5277	1127.8687744140625	375.9248352050781	1289.309326171875	393.3499755859375	1449.506103515625	576.941650390625	1424.91015625	441.10601806640625	1473.26123046875	402.0173034667969
track_0	5278	1121.7174072265625	375.973876953125	1289.3321533203125	393.2498779296875	1455.9520263671875	576.2297973632812	1425.006103515625	440.94805908203125	1479.7933349609375	408.0364685058594
track_0	5279	1127.971435546875	376.17694091796875	1289.2078857421875	393.0503845214844	1456.3746337890625	576.052490234375	1432.22607421875	440.4823913574219	1480.2874755859375	401.8006896972656
track_0	5280	1121.357421875	375.9786682128906	1288.7156982421875	392.6894836425781	1456.54833984375	575.8715209960938	1432.4993896484375	440.01495361328125	1480.4254150390625	401.66864013671875
track_0	5281	1121.630126953125	375.8102111816406	1288.8145751953125	392.76947021484375	1456.3089599609375	576.0057373046875	1425.1220703125	439.6632385253906	1479.7786865234375	401.1321716308594
track_0	5282	1121.494873046875	375.65948486328125	1288.9771728515625	392.84710693359375	1449.842529296875	576.4182739257812	1425.1126708984375	440.6619873046875	1473.3668212890625	402.0694274902344
track_0	5283	1128.004150390625	369.6256103515625	1289.0577392578125	393.14752197265625	1449.756591796875	576.6310424804688	1432.098876953125	440.7019958496094	1473.0062255859375	408.17205810546875
track_0	5284	1128.1986083984375	369.6750793457031	1289.189208984375	393.22467041015625	1456.033203125	576.2190551757812	1432.365966796875	440.8802490234375	1479.8458251953125	408.06158447265625
track_0	5285	1128.128662109375	369.65655517578125	1295.46728515625	393.22113037109375	1456.32373046875	576.011474609375	1432.432373046875	440.42657470703125	1480.1190185546875	401.9357604980469
track_0	5286	1121.6260986328125	376.1282653808594	1295.5191650390625	393.00384521484375	1456.37158203125	575.7291870117188	1432.2686767578125	440.21173095703125	1480.2156982421875	401.67266845703125
track_0	5287	1121.5897216796875	375.9440612792969	1288.8271484375	392.8937683105469	1455.94970703125	576.0781860351562	1432.1136474609375	440.31494140625	1473.418212890625	401.897705078125
track_0	5288	1121.1978759765625	375.92242431640625	1289.0772705078125	393.0032653808594	1449.5626220703125	576.4508056640625	1424.9654541015625	440.57147216796875	1473.1693115234375	401.87237548828125
track_0	5289	1121.01025390625	375.7721862792969	1289.0804443359375	393.1671447753906	1449.323486328125	576.5831298828125	1424.9649658203125	441.1333923339844	1473.1807861328125	401.9918212890625
track_0	5290	1121.4647216796875	375.9526062011719	1289.126220703125	393.00140380859375	1449.4864501953125	576.5243530273438	1425.0335693359375	441.0096740722656	1473.158203125	402.0670471191406
track_0	5291	1121.3780517578125	376.2348327636719	1289.201416015625	392.9369201660156	1456.0919189453125	575.9872436523438	1432.03076171875	440.2109069824219	1479.9290771484375	401.49163818359375
track_0	5292	1121.453125	376.0863037109375	1288.787841796875	392.5628662109375	1456.1783447265625	575.8994750976562	1425.17822265625	439.8793029785156	1479.918212890625	401.2017517089844
track_0	5293	1121.4876708984375	375.90362548828125	1288.9268798828125	392.6667175292969	1455.90673828125	575.9696044921875	1431.945068359375	439.9324035644531	1473.2486572265625	401.4461975097656
track_0	5294	1128.0279541015625	369.5345153808594	1289.4332275390625	392.8442077636719	1449.7208251953125	576.1224975585938	1431.9052734375	440.2995300292969	1473.1787109375	401.72906494140625
track_0	5295	1121.4830322265625	375.80059814453125	1288.85986328125	392.887939453125	1449.7301025390625	576.3220825195312	1424.993896484375	440.44415283203125	1473.0218505859375	401.56439208984375
track_0	5296	1127.8433837890625	369.36138916015625	1288.958740234375	392.6907653808594	1449.7177734375	576.3220825195312	1432.0626220703125	440.3779602050781	1473.055908203125	401.72955322265625
track_0	5297	1127.9681396484375	369.48699951171875	1288.8262939453125	392.8199462890625	1455.8408203125	576.094970703125	1432.21728515625	440.04022216796875	1473.3524169921875	401.6949157714844
track_0	5298	1127.9091796875	369.59466552734375	1288.8197021484375	392.6428527832031	1456.0159912109375	576.0062866210938	1432.2567138671875	440.0333557128906	1479.918701171875	401.42669677734375
track_0	5299	1127.8829345703125	369.61834716796875	1288.9658203125	392.7930908203125	1456.1661376953125	575.8118286132812	1425.0804443359375	439.893310546875	1479.97412109375	401.1087341308594
track_0	5300	1127.90576171875	369.5596618652344	1288.9970703125	392.7696228027344	1456.0364990234375	575.9117431640625	1425.043212890625	439.73284912109375	1479.8197021484375	401.0438537597656
track_0	5301	1127.91455078125	369.38153076171875	1289.1075439453125	392.869384765625	1455.8277587890625	575.8780517578125	1432.134033203125	439.6601257324219	1473.4666748046875	401.5138244628906
track_0	5302	1127.7125244140625	369.4752197265625	1289.3289794921875	392.865234375	1449.5599365234375	576.3075561523438	1431.8673095703125	440.163818359375	1473.0538330078125	401.5353698730469
track_0	5303	1121.3934326171875	375.9599304199219	1289.2215576171875	392.9599304199219	1449.3697509765625	576.2874755859375	1431.9813232421875	440.3214416503906	1473.1170654296875	401.4949951171875
track_0	5304	1127.8402099609375	369.6861877441406	1289.3436279296875	392.90966796875	1455.7708740234375	575.9456787109375	1432.06787109375	440.05224609375	1473.2569580078125	401.4288024902344
track_0	5305	1127.8758544921875	375.8601379394531	1289.440673828125	392.9389343261719	1456.383056640625	570.0623168945312	1432.0694580078125	439.53900146484375	1479.714111328125	401.05914306640625
track_0	5306	1127.84130859375	376.0579528808594	1288.807861328125	392.6415100097656	1456.018798828125	575.6857299804688	1424.99072265625	439.5566711425781	1479.6585693359375	400.7983703613281
track_0	5307	1127.928955078125	376.095703125	1288.9725341796875	392.76031494140625	1449.7269287109375	575.9124145507812	1431.9913330078125	439.8462829589844	1473.1995849609375	401.30426025390625
track_0	5308	1121.5023193359375	376.1419982910156	1288.944580078125	392.8587951660156	1449.3963623046875	576.0345458984375	1424.946044921875	440.16912841796875	1473.138916015625	401.450927734375
track_0	5309	1121.1595458984375	376.06817626953125	1288.8978271484375	392.86895751953125	1449.3719482421875	576.1417846679688	1425.0003662109375	440.1777038574219	1473.05322265625	401.40753173828125
track_0	5310	1121.4346923828125	376.13482666015625	1289.07080078125	392.9497375488281	1449.3765869140625	576.0411376953125	1424.80029296875	440.024169921875	1473.0281982421875	401.2072448730469
track_0	5311	1121.296630859375	375.927001953125	1289.0928955078125	392.86083984375	1449.6151123046875	576.1187133789062	1424.9031982421875	440.098876953125	1473.138916015625	401.369384765625
track_0	5312	1121.3916015625	376.2344665527344	1289.1361083984375	392.83502197265625	1455.737060546875	575.9866943359375	1432.0548095703125	440.0597839355469	1473.37890625	401.6039733886719
track_0	5313	1121.32666015625	376.0836486816406	1288.692138671875	392.6244201660156	1456.1578369140625	575.730224609375	1432.11376953125	439.793701171875	1479.6839599609375	401.3333740234375
track_0	5314	1127.87158203125	375.9930419921875	1289.2523193359375	392.66754150390625	1456.156494140625	575.6421508789062	1432.4814453125	433.6974182128906	1479.90185546875	400.9636535644531
track_0	5315	1121.493408203125	376.2863464355469	1288.646728515625	392.5035705566406	1456.013427734375	575.7178344726562	1432.3226318359375	433.7127380371094	1473.282470703125	401.327392578125
track_0	5316	1121.489013671875	376.36328125	1288.6575927734375	392.6580810546875	1455.777587890625	575.7147827148438	1432.1251220703125	433.7266845703125	1472.9378662109375	401.15802001953125
track_0	5317	1121.4088134765625	376.087646484375	1288.8790283203125	392.6795959472656	1449.8890380859375	576.156005859375	1432.1732177734375	440.0039367675781	1473.0299072265625	401.6839599609375
track_0	5318	1121.3873291015625	375.81121826171875	1288.947265625	392.8768310546875	1449.8465576171875	576.08056640625	1432.1641845703125	440.1368408203125	1473.06591796875	401.7168273925781
track_0	5319	1121.1744384765625	375.5949401855469	1288.9716796875	392.9132995605469	1456.0189208984375	575.7723388671875	1432.159912109375	439.9720153808594	1473.102783203125	401.6255798339844
track_0	5320	1121.1865234375	375.8354187011719	1288.9268798828125	392.9716491699219	1456.3602294921875	575.6038208007812	1431.9671630859375	439.69390869140625	1479.801025390625	401.04376220703125
track_0	5321	1121.2828369140625	375.726806640625	1288.8045654296875	392.7555236816406	1456.2249755859375	575.4827270507812	1432.4073486328125	433.592041015625	1473.295654296875	401.0016174316406
track_0	5322	1121.186767578125	375.60693359375	1289.0577392578125	393.0403137207031	1450.2940673828125	570.5087890625	1431.90283203125	439.70556640625	1473.0712890625	401.39410400390625
track_0	5323	1127.7008056640625	369.42919921875	1289.1773681640625	392.89385986328125	1449.612060546875	575.79052734375	1431.818359375	439.7815246582031	1472.71533203125	401.4099426269531
track_0	5324	1128.0286865234375	369.1748046875	1289.1761474609375	392.94696044921875	1449.28125	576.150390625	1432.1160888671875	440.2579650878906	1472.8165283203125	401.7871398925781
track_0	5325	1127.9820556640625	369.3710632324219	1289.21484375	392.9423522949219	1449.2991943359375	576.111083984375	1432.0008544921875	440.3571472167969	1472.73291015625	401.6862487792969
track_0	5326	1128.0435791015625	369.3781433105469	1289.157470703125	392.87884521484375	1450.0198974609375	575.7974853515625	1431.973876953125	439.97515869140625	1472.9810791015625	401.56829833984375
track_0	5327	1128.046875	375.70184326171875	1289.35791015625	392.6569519042969	1456.24169921875	575.5140380859375	1432.4173583984375	433.861572265625	1479.7921142578125	401.2008056640625
track_0	5328	1128.204345703125	369.5959777832031	1289.1705322265625	392.74127197265625	1456.319091796875	570.005615234375	1432.1041259765625	433.53509521484375	1473.3529052734375	401.0818786621094
track_0	5329	1127.857177734375	375.7091064453125	1288.8968505859375	392.7520751953125	1450.25146484375	570.4710083007812	1425.082275390625	433.8614501953125	1472.9984130859375	400.9569396972656
track_0	5330	1127.893798828125	369.6903076171875	1288.85205078125	392.8984680175781	1450.136962890625	570.5841674804688	1424.9940185546875	433.7476806640625	1472.667724609375	401.0680847167969
track_0	5331	1127.9478759765625	369.6997375488281	1289.123291015625	393.1273498535156	1449.528564453125	576.0232543945312	1424.72998046875	440.08349609375	1472.81884765625	401.24664306640625
track_0	5332	1121.6416015625	376.01202392578125	1289.14990234375	393.18548583984375	1449.306396484375	576.0657348632812	1424.736083984375	440.33111572265625	1472.65576171875	401.49896240234375
track_0	5333	1127.955322265625	369.4695129394531	1289.1318359375	392.9598388671875	1449.207763671875	576.1656494140625	1424.8282470703125	440.3840026855469	1472.6578369140625	401.64324951171875
track_0	5334	1128.1138916015625	369.5786437988281	1289.240478515625	392.8193359375	1455.80615234375	575.7517700195312	1432.05419921875	440.1089172363281	1473.160888671875	401.5481872558594
track_0	5335	1127.831787109375	375.79571533203125	1289.350830078125	392.89947509765625	1456.24951171875	575.507080078125	1432.04541015625	439.69378662109375	1479.779296875	401.09002685546875
track_0	5336	1127.971923828125	369.6856384277344	1289.024658203125	392.9549865722656	1456.3995361328125	569.9054565429688	1432.29541015625	433.5807800292969	1479.6175537109375	401.015380859375
track_0	5337	1121.2904052734375	375.7379150390625	1289.218994140625	392.9248352050781	1455.9578857421875	575.5083618164062	1432.0687255859375	433.6536560058594	1473.01171875	401.1348876953125
track_0	5338	1121.46533203125	375.7220153808594	1289.2196044921875	392.9016418457031	1449.7999267578125	575.79833984375	1424.8572998046875	439.88580322265625	1472.8876953125	401.15118408203125
track_0	5339	1127.920654296875	369.6238098144531	1288.9869384765625	393.0481872558594	1449.5517578125	576.003173828125	1424.8677978515625	440.164794921875	1472.88037109375	401.4350280761719
track_0	5340	1127.8145751953125	369.54791259765625	1289.0404052734375	393.2947692871094	1449.32177734375	576.1593017578125	1424.5675048828125	440.449462890625	1472.7705078125	401.64080810546875
track_0	5341	1121.4049072265625	375.7554931640625	1289.07666015625	393.1857604980469	1449.5767822265625	576.2540283203125	1424.760986328125	440.55615234375	1472.8206787109375	401.8213195800781
track_0	5342	1127.7733154296875	369.534912109375	1289.045654296875	392.982421875	1455.8497314453125	576.0877685546875	1432.06982421875	440.35821533203125	1473.1375732421875	408.1038513183594
track_0	5343	1121.296875	375.61627197265625	1288.8916015625	392.9692077636719	1456.1533203125	575.9763793945312	1432.0318603515625	439.9884033203125	1479.8629150390625	401.6078186035156
track_0	5344	1121.3126220703125	375.531982421875	1288.7332763671875	392.8935241699219	1456.1336669921875	575.7296752929688	1425.0128173828125	440.0380859375	1473.466064453125	401.5377502441406
track_0	5345	1121.36279296875	375.8917541503906	1288.997802734375	392.97467041015625	1449.760986328125	576.3143920898438	1424.8160400390625	440.4518737792969	1473.001708984375	401.514892578125
track_0	5346	1121.28466796875	375.76068115234375	1288.8055419921875	393.0811767578125	1449.4161376953125	576.5933227539062	1424.8116455078125	440.5035095214844	1472.994384765625	401.7082214355469
track_0	5347	1121.1734619140625	376.03668212890625	1289.263671875	399.8761901855469	1449.4510498046875	576.5594482421875	1424.7130126953125	441.3065490722656	1472.61328125	402.0129699707031
track_0	5348	1121.252197265625	375.90545654296875	1295.47900390625	393.5083923339844	1449.27685546875	576.6698608398438	1424.6881103515625	441.3265686035156	1472.5767822265625	408.0628356933594
track_0	5349	1121.1392822265625	376.21728515625	1289.0965576171875	393.1867370605469	1455.8043212890625	576.0311889648438	1425.1123046875	440.8776550292969	1479.7493896484375	401.8946838378906
track_0	5350	1121.02392578125	376.05499267578125	1288.8790283203125	392.7682800292969	1456.157958984375	575.7910766601562	1432.193115234375	439.9949645996094	1473.3673095703125	401.6800842285156
track_0	5351	1121.08056640625	376.0541076660156	1288.81396484375	392.9053039550781	1456.4395751953125	575.5827026367188	1432.0587158203125	439.7995300292969	1479.780517578125	401.2960205078125
track_0	5352	1121.403564453125	376.2869873046875	1289.1011962890625	392.89544677734375	1456.1170654296875	575.6142578125	1431.9371337890625	439.6935729980469	1472.9874267578125	401.42059326171875
track_0	5353	1121.4888916015625	376.1951599121094	1288.73193359375	392.85382080078125	1449.875732421875	576.0511474609375	1432.083984375	439.9961242675781	1473.0294189453125	401.5751953125
track_0	5354	1121.2198486328125	376.21075439453125	1288.966552734375	392.8986511230469	1449.830810546875	576.0692749023438	1431.9605712890625	440.06536865234375	1472.9765625	401.55377197265625
track_0	5355	1121.125	375.94561767578125	1288.491455078125	393.010498046875	1449.89599609375	575.9528198242188	1424.9874267578125	440.2659606933594	1473.0045166015625	401.781982421875
track_0	5356	1121.1524658203125	375.99713134765625	1288.6358642578125	392.9523010253906	1455.9622802734375	575.930908203125	1432.0975341796875	439.8974914550781	1479.6805419921875	401.35986328125
track_0	5357	1121.4700927734375	376.0603942871094	1288.8214111328125	392.9138488769531	1456.485595703125	575.6691284179688	1432.2691650390625	439.5073547363281	1479.764892578125	401.3643493652344
track_0	5358	1120.9730224609375	376.078857421875	1288.7249755859375	392.7409973144531	1456.4486083984375	575.7142944335938	1432.5972900390625	433.92706298828125	1479.9052734375	401.071533203125
track_0	5359	1120.913818359375	375.814453125	1288.5850830078125	392.9112243652344	1455.953369140625	575.7356567382812	1431.885498046875	439.6280517578125	1472.9197998046875	401.3201904296875
track_0	5360	1121.0360107421875	375.75640869140625	1288.8662109375	393.0895690917969	1449.520751953125	576.0494384765625	1424.9613037109375	440.35260009765625	1472.65869140625	401.468505859375
track_0	5361	1120.9241943359375	375.8371887207031	1289.003173828125	393.1111755371094	1449.238525390625	576.3739624023438	1424.8072509765625	440.6034240722656	1472.606201171875	401.64385986328125
track_0	5362	1120.8206787109375	375.9439697265625	1288.7056884765625	393.156005859375	1449.2972412109375	576.3035278320312	1424.8656005859375	440.5616149902344	1472.6151123046875	401.67315673828125
track_0	5363	1121.243408203125	376.0598449707031	1288.8309326171875	392.9706115722656	1449.9420166015625	576.1410522460938	1431.9111328125	440.2440490722656	1472.77783203125	401.8276062011719
track_0	5364	1127.8802490234375	375.7767333984375	1295.3892822265625	392.9898681640625	1456.2069091796875	575.6376342773438	1432.04736328125	439.7471923828125	1473.2706298828125	401.5729675292969
track_0	5365	1121.3509521484375	376.0986633300781	1289.136474609375	392.7655334472656	1456.4112548828125	575.4932861328125	1432.29248046875	433.5701599121094	1473.1732177734375	400.95318603515625
track_0	5366	1121.265625	375.6090393066406	1288.8544921875	392.86199951171875	1455.968994140625	575.5838012695312	1432.23486328125	433.7270202636719	1472.7799072265625	401.1643371582031
track_0	5367	1121.068603515625	375.6160888671875	1288.9180908203125	392.82269287109375	1449.867919921875	575.7886352539062	1425.25732421875	434.03131103515625	1472.632080078125	401.0849304199219
track_0	5368	1121.21630859375	369.47900390625	1288.9488525390625	392.86370849609375	1449.6204833984375	575.7454833984375	1424.970947265625	434.0920104980469	1472.5010986328125	401.1260986328125
track_0	5369	1121.3878173828125	369.5151062011719	1288.8304443359375	392.84344482421875	1449.6201171875	575.7506103515625	1424.8524169921875	433.9931640625	1472.6849365234375	401.0443115234375
track_0	5370	1121.20556640625	369.59564208984375	1289.228759765625	392.90899658203125	1450.130615234375	570.5678100585938	1424.9603271484375	439.90167236328125	1472.860595703125	401.2690124511719
track_0	5371	1121.072265625	375.6372985839844	1288.8189697265625	392.8283386230469	1456.0684814453125	575.4552612304688	1432.017822265625	433.69580078125	1472.9168701171875	401.2140197753906
track_0	5372	1121.2606201171875	375.92352294921875	1289.0299072265625	392.5635681152344	1456.5841064453125	570.0157470703125	1432.2625732421875	433.3898620605469	1479.65673828125	400.69073486328125
track_0	5373	1121.1763916015625	375.7247619628906	1288.833251953125	392.6033630371094	1456.7745361328125	569.8449096679688	1432.351318359375	433.1318664550781	1479.692626953125	400.56793212890625
track_0	5374	1121.210205078125	375.7379455566406	1289.0242919921875	392.6197509765625	1456.4053955078125	569.6744995117188	1425.0526123046875	433.4758605957031	1473.220458984375	400.848388671875
track_0	5375	1121.03125	375.6029968261719	1288.8121337890625	392.6598815917969	1456.1533203125	569.8196411132812	1425.065673828125	433.7012634277344	1472.888671875	400.8496398925781
track_0	5376	1120.8797607421875	375.8557434082031	1288.4521484375	392.69366455078125	1450.0919189453125	570.3055419921875	1425.149169921875	433.6341857910156	1472.681884765625	401.01617431640625
track_0	5377	1120.6949462890625	375.8381652832031	1288.2825927734375	392.56182861328125	1449.67578125	570.45849609375	1425.0758056640625	433.826904296875	1472.65380859375	401.001953125
track_0	5378	1121.4097900390625	375.9905700683594	1287.9420166015625	392.586669921875	1449.578125	570.402587890625	1425.20556640625	434.0406799316406	1472.7197265625	401.3787536621094
track_0	5379	1121.18798828125	376.0070495605469	1288.4058837890625	392.61322021484375	1456.0975341796875	569.8053588867188	1432.079345703125	433.60552978515625	1473.0159912109375	401.17486572265625
track_0	5380	1120.834228515625	376.0443420410156	1288.292724609375	392.18304443359375	1456.331298828125	569.8541870117188	1432.3455810546875	433.25689697265625	1473.2000732421875	400.7394714355469
track_0	5381	1120.889892578125	375.90924072265625	1288.3797607421875	392.4186706542969	1456.328125	569.9517822265625	1425.3399658203125	433.5914001464844	1479.592529296875	400.5102844238281
track_0	5382	1121.0350341796875	375.9389343261719	1288.1937255859375	392.4143371582031	1456.141845703125	569.9266967773438	1425.1829833984375	433.7620849609375	1473.0704345703125	400.8326721191406
track_0	5383	1120.702392578125	375.87811279296875	1288.1727294921875	392.60302734375	1450.0899658203125	570.1256103515625	1425.039306640625	433.6154479980469	1472.6741943359375	400.8141784667969
track_0	5384	1121.154541015625	375.8470458984375	1288.310791015625	392.8251647949219	1450.1591796875	570.275390625	1425.0723876953125	433.8509826660156	1472.6588134765625	400.9080810546875
track_0	5385	1121.2269287109375	375.9942932128906	1288.54638671875	392.81109619140625	1455.9111328125	575.4788208007812	1425.1641845703125	434.0787048339844	1472.9996337890625	401.0794982910156
track_0	5386	1121.2733154296875	375.9487609863281	1288.5789794921875	392.6087341308594	1456.10693359375	570.0722045898438	1432.220703125	433.5340576171875	1473.1673583984375	401.17706298828125
track_0	5387	1121.029296875	375.91796875	1288.2508544921875	392.48095703125	1456.248779296875	569.9141845703125	1432.2796630859375	433.5275573730469	1479.6708984375	400.8754577636719
track_0	5388	1121.35546875	376.0145263671875	1288.5048828125	392.435546875	1456.533447265625	570.0472412109375	1432.12744140625	433.5185241699219	1479.783935546875	400.6966247558594
track_0	5389	1121.2822265625	376.063232421875	1288.0797119140625	392.489990234375	1456.409912109375	570.073486328125	1425.2366943359375	433.3450622558594	1479.6632080078125	400.5938415527344
track_0	5390	1121.1322021484375	376.1690979003906	1288.2982177734375	392.4470520019531	1450.346435546875	570.3889770507812	1425.082763671875	433.3818359375	1473.0089111328125	400.680908203125
track_0	5391	1121.1612548828125	376.0166015625	1288.1986083984375	392.59478759765625	1449.94970703125	570.3228759765625	1425.262939453125	433.97674560546875	1472.8062744140625	400.96875
track_0	5392	1121.2816162109375	375.8990173339844	1288.19384765625	392.5429992675781	1449.812744140625	570.0758056640625	1424.9246826171875	439.74468994140625	1473.0147705078125	401.0649108886719
track_0	5393	1121.218505859375	375.9089660644531	1288.3114013671875	392.38958740234375	1449.9884033203125	569.8204956054688	1431.941162109375	439.58251953125	1473.2379150390625	401.22747802734375
track_0	5394	1121.1676025390625	376.0042724609375	1288.1282958984375	392.4151306152344	1455.996826171875	569.1337280273438	1432.216552734375	433.4878234863281	1479.7469482421875	400.81829833984375
track_0	5395	1121.306640625	376.0046691894531	1288.1767578125	392.4311828613281	1456.077392578125	569.2509765625	1425.1820068359375	433.16619873046875	1479.6343994140625	400.4254150390625
track_0	5396	1121.4696044921875	375.7688293457031	1288.907958984375	392.7773132324219	1455.9490966796875	569.8759155273438	1424.9901123046875	433.64862060546875	1473.0167236328125	401.0096130371094
track_0	5397	1127.79736328125	369.4853515625	1288.8658447265625	392.50115966796875	1449.9967041015625	576.5292358398438	1424.98388671875	439.82257080078125	1472.8062744140625	401.27801513671875
track_0	5398	1121.069091796875	375.8802185058594	1288.12109375	392.65521240234375	1449.6995849609375	576.8643188476562	1424.9190673828125	434.0591735839844	1472.8043212890625	401.173828125
track_0	5399	1121.327392578125	375.8416442871094	1288.36767578125	392.6910705566406	1449.728271484375	576.6996459960938	1424.9263916015625	433.9474182128906	1472.9140625	401.18182373046875
track_0	5400	1121.18359375	375.75897216796875	1288.0870361328125	392.4795227050781	1449.4136962890625	575.7730102539062	1425.056884765625	433.7914123535156	1472.828125	401.0122375488281
track_0	5401	1121.291748046875	375.74755859375	1287.52685546875	392.13836669921875	1455.957275390625	569.5701904296875	1432.1619873046875	433.16162109375	1473.1514892578125	401.0393371582031
track_0	5402	1121.329345703125	376.1980895996094	1287.9228515625	392.2818298339844	1456.4891357421875	569.3381958007812	1432.43701171875	433.10662841796875	1479.75	400.48883056640625
track_0	5403	1121.0877685546875	376.01202392578125	1287.9730224609375	392.2858581542969	1456.3231201171875	569.5960083007812	1432.20654296875	433.1300964355469	1479.6588134765625	400.3997802734375
track_0	5404	1120.9837646484375	376.054443359375	1287.7718505859375	392.5326232910156	1456.275146484375	575.8721923828125	1432.0701904296875	433.0248718261719	1472.9205322265625	400.6226501464844
track_0	5405	1121.144287109375	376.39990234375	1287.905029296875	392.1368713378906	1456.232421875	576.6773681640625	1424.9871826171875	433.4258728027344	1472.844970703125	400.66748046875
track_0	5406	1121.337646484375	375.99591064453125	1287.72802734375	392.51568603515625	1455.86767578125	576.7461547851562	1424.7581787109375	433.6544494628906	1472.7718505859375	400.95184326171875
track_0	5407	1121.565673828125	376.093505859375	1288.2481689453125	392.7704162597656	1455.8487548828125	576.8917236328125	1424.7777099609375	433.6910095214844	1472.7110595703125	400.9810485839844
track_0	5408	1121.4241943359375	376.0861511230469	1288.026123046875	392.6300048828125	1456.0511474609375	576.3740844726562	1424.9654541015625	433.8538818359375	1473.0343017578125	401.22149658203125
track_0	5409	1121.5389404296875	376.01690673828125	1288.154541015625	392.66949462890625	1456.2923583984375	575.482666015625	1424.9627685546875	433.4780578613281	1473.3343505859375	400.73834228515625
track_0	5410	1121.474609375	375.8605651855469	1287.865478515625	392.3833312988281	1456.3817138671875	569.6929931640625	1432.0794677734375	433.06524658203125	1473.145263671875	400.6905822753906
track_0	5411	1121.4317626953125	376.0592956542969	1287.79296875	392.4219055175781	1450.1075439453125	569.6566162109375	1424.8642578125	433.0772705078125	1472.7236328125	400.52679443359375
track_0	5412	1121.214599609375	375.968017578125	1287.9212646484375	392.4090270996094	1450.112548828125	570.0059204101562	1425.036376953125	433.37255859375	1472.8177490234375	400.64794921875
track_0	5413	1121.0816650390625	375.8006286621094	1288.11181640625	392.54595947265625	1449.7254638671875	575.9732666015625	1424.7625732421875	433.4388122558594	1472.7626953125	400.59771728515625
track_0	5414	1121.199951171875	375.81591796875	1288.1767578125	392.54437255859375	1449.9677734375	576.9461669921875	1424.773681640625	433.63897705078125	1472.6263427734375	400.9315185546875
track_0	5415	1121.0054931640625	375.81951904296875	1288.0875244140625	392.54498291015625	1456.0428466796875	576.896728515625	1424.6640625	433.4438171386719	1472.7506103515625	400.89276123046875
track_0	5416	1121.2510986328125	376.17608642578125	1288.307861328125	392.6199645996094	1456.4423828125	576.6304321289062	1424.9998779296875	433.4144287109375	1473.08447265625	400.7078552246094
track_0	5417	1120.9871826171875	376.0874328613281	1288.0701904296875	392.3856506347656	1456.4215087890625	576.0910034179688	1425.0728759765625	433.2528076171875	1473.341064453125	400.5709533691406
track_0	5418	1121.219482421875	375.9754333496094	1288.15283203125	392.5389404296875	1456.252685546875	575.8811645507812	1424.7373046875	433.07275390625	1472.9376220703125	400.3046569824219
track_0	5419	1121.017333984375	375.98822021484375	1288.2974853515625	392.62799072265625	1450.1927490234375	570.5346069335938	1424.6942138671875	432.9627685546875	1472.6854248046875	400.3016357421875
track_0	5420	1120.6766357421875	376.44818115234375	1288.0411376953125	392.49530029296875	1449.7762451171875	570.0000610351562	1424.7205810546875	433.23065185546875	1472.596923828125	400.4872131347656
track_0	5421	1120.926025390625	376.1041564941406	1288.175048828125	392.45758056640625	1449.6102294921875	569.7882690429688	1424.817626953125	433.3512878417969	1472.5816650390625	400.5113830566406
track_0	5422	1120.84912109375	376.40380859375	1288.0465087890625	392.47149658203125	1449.81689453125	570.0503540039062	1425.02685546875	433.51995849609375	1472.6773681640625	400.7662048339844
track_0	5423	1120.7725830078125	376.1955261230469	1288.2974853515625	392.674072265625	1456.0576171875	576.0402221679688	1432.350830078125	433.8623046875	1472.8905029296875	401.5787353515625
track_0	5424	1121.5096435546875	376.290771484375	1288.895263671875	392.72857666015625	1456.4869384765625	576.6804809570312	1432.5025634765625	439.8558044433594	1479.8785400390625	401.6020812988281
track_0	5425	1121.3828125	376.6474609375	1287.874755859375	392.36614990234375	1456.9869384765625	576.957763671875	1432.4859619140625	433.4301452636719	1480.0712890625	400.9081726074219
track_0	5426	1121.314697265625	376.43927001953125	1288.4127197265625	392.5440979003906	1456.7962646484375	576.8809204101562	1432.3392333984375	433.3487854003906	1479.898681640625	400.7922058105469
track_0	5427	1121.08935546875	376.3427734375	1288.4893798828125	392.57861328125	1456.30615234375	576.827392578125	1432.239013671875	433.5780334472656	1473.265380859375	401.3009338378906
track_0	5428	1121.1942138671875	376.3258972167969	1288.36865234375	392.3816223144531	1449.9847412109375	576.4522094726562	1425.0770263671875	433.6845397949219	1472.8052978515625	400.9625549316406
track_0	5429	1121.2149658203125	376.3117980957031	1288.0286865234375	392.5592956542969	1449.1973876953125	575.8896484375	1432.0283203125	433.7350769042969	1472.6827392578125	401.29119873046875
track_0	5430	1121.5291748046875	376.5368957519531	1288.3695068359375	392.62225341796875	1450.256591796875	570.0506591796875	1432.538818359375	433.699462890625	1479.7410888671875	401.0523986816406
track_0	5431	1120.70947265625	376.50885009765625	1287.8489990234375	392.43096923828125	1456.408447265625	569.1083374023438	1432.62353515625	433.3240966796875	1479.7674560546875	400.8164367675781
track_0	5432	1120.8319091796875	376.64825439453125	1287.390869140625	392.57769775390625	1456.74365234375	569.76513671875	1432.4815673828125	433.2208251953125	1480.254150390625	400.674560546875
track_0	5433	1120.8526611328125	376.7372131347656	1287.74169921875	392.62127685546875	1456.644775390625	576.1851196289062	1432.246337890625	433.0319519042969	1479.624755859375	400.5050354003906
track_0	5434	1120.8123779296875	376.5261535644531	1288.0450439453125	392.7803649902344	1456.6785888671875	576.70751953125	1425.01611328125	433.310791015625	1473.0107421875	400.8122863769531
track_0	5435	1120.6654052734375	376.4670715332031	1288.2353515625	392.76165771484375	1456.34423828125	576.943359375	1425.108154296875	433.7653503417969	1472.669921875	401.18377685546875
track_0	5436	1120.381103515625	376.5533142089844	1288.2333984375	392.64886474609375	1456.25537109375	577.01513671875	1424.8936767578125	439.8218078613281	1472.8553466796875	401.3435363769531
track_0	5437	1120.5689697265625	376.5504150390625	1288.3978271484375	392.6811218261719	1456.1224365234375	576.5390014648438	1424.7037353515625	439.8851013183594	1472.754150390625	401.2294921875
track_0	5438	1120.67529296875	376.55120849609375	1288.44482421875	392.8746337890625	1456.320068359375	575.8765869140625	1425.1234130859375	433.91534423828125	1479.7987060546875	401.0268249511719
track_0	5439	1120.7271728515625	377.16827392578125	1288.0701904296875	392.5753173828125	1456.630615234375	569.94873046875	1432.3946533203125	433.27362060546875	1480.0858154296875	400.7729187011719
track_0	5440	1120.571044921875	376.7759704589844	1288.0445556640625	392.7981262207031	1456.0528564453125	569.505859375	1425.147216796875	433.3345947265625	1472.933349609375	400.8829345703125
track_0	5441	1120.6748046875	376.33770751953125	1288.4622802734375	392.8158874511719	1450.197509765625	570.125244140625	1425.107421875	433.633056640625	1472.84228515625	401.1931457519531
track_0	5442	1120.895751953125	376.3601379394531	1288.14453125	392.8827209472656	1455.8450927734375	576.682373046875	1424.8157958984375	439.8953552246094	1472.7998046875	401.4108581542969
track_0	5443	1120.49267578125	376.5426330566406	1288.0657958984375	392.8226318359375	1456.1375732421875	577.5365600585938	1424.8826904296875	439.9871826171875	1472.7716064453125	401.4835510253906
track_0	5444	1120.564453125	376.42547607421875	1287.7645263671875	392.8209228515625	1456.499755859375	577.4282836914062	1424.85400390625	439.8202819824219	1473.0263671875	401.4464416503906
track_0	5445	1120.616943359375	376.78240966796875	1287.7564697265625	392.74981689453125	1456.9521484375	576.7007446289062	1425.079833984375	439.6598205566406	1479.8795166015625	401.27386474609375
track_0	5446	1120.5762939453125	376.73431396484375	1288.0172119140625	392.8738708496094	1456.752197265625	576.3755493164062	1432.2257080078125	439.60174560546875	1479.8834228515625	401.3031921386719
track_0	5447	1120.6824951171875	376.44439697265625	1287.7327880859375	392.7558898925781	1456.3466796875	575.8350219726562	1432.250244140625	433.8208312988281	1473.352294921875	401.37396240234375
track_0	5448	1120.9755859375	376.307861328125	1288.100830078125	392.9524230957031	1450.267822265625	570.4598999023438	1431.869873046875	439.6921691894531	1473.1552734375	401.54595947265625
track_0	5449	1120.7518310546875	376.224365234375	1288.5306396484375	393.0243835449219	1449.6151123046875	570.229736328125	1431.941162109375	439.99090576171875	1472.80224609375	401.7117614746094
track_0	5450	1120.8192138671875	376.1933898925781	1288.323974609375	393.0890197753906	1449.546875	569.9158935546875	1425.0567626953125	440.3150939941406	1472.88525390625	401.8109436035156
track_0	5451	1120.71923828125	376.1688537597656	1288.3994140625	393.0283203125	1449.8682861328125	570.2054443359375	1424.9483642578125	440.4385681152344	1472.9781494140625	401.90692138671875
track_0	5452	1121.14208984375	376.9093933105469	1288.6392822265625	393.1455993652344	1456.2861328125	576.4957275390625	1432.1409912109375	440.4448547363281	1473.337158203125	408.2668151855469
track_0	5453	1120.763916015625	376.54248046875	1288.012451171875	392.62774658203125	1456.6488037109375	576.9039916992188	1432.29150390625	440.13629150390625	1480.1422119140625	401.7982482910156
track_0	5454	1120.90625	376.7171936035156	1288.0450439453125	392.6720275878906	1456.9132080078125	576.6018676757812	1432.4136962890625	433.8116149902344	1479.9903564453125	401.18780517578125
track_0	5455	1121.0870361328125	376.5489501953125	1288.0030517578125	392.8227233886719	1456.6512451171875	576.5372924804688	1432.3544921875	433.9000549316406	1479.8883056640625	401.3996276855469
track_0	5456	1121.13916015625	376.6933898925781	1288.2047119140625	392.88482666015625	1456.093505859375	576.6567993164062	1424.8348388671875	440.29876708984375	1473.09814453125	401.7540283203125
track_0	5457	1121.3111572265625	376.330322265625	1288.80224609375	393.05035400390625	1449.9788818359375	576.5845947265625	1424.9176025390625	440.3450622558594	1472.851318359375	401.83203125
track_0	5458	1121.2275390625	376.3357849121094	1288.65576171875	393.0196228027344	1449.65625	576.122314453125	1425.0472412109375	440.5204162597656	1472.8082275390625	408.0190734863281
track_0	5459	1121.1727294921875	376.32464599609375	1288.378662109375	392.7131652832031	1456.1024169921875	569.9320068359375	1432.0758056640625	439.73016357421875	1479.999267578125	401.4426574707031
track_0	5460	1120.8515625	376.2373352050781	1288.1171875	392.54937744140625	1456.25244140625	569.186767578125	1432.3917236328125	433.4773254394531	1479.6922607421875	400.92474365234375
track_0	5461	1120.968994140625	376.2610778808594	1288.1195068359375	392.6898193359375	1456.271240234375	569.6680297851562	1432.0616455078125	433.41436767578125	1473.0804443359375	400.9543151855469
track_0	5462	1120.8624267578125	376.420654296875	1288.134521484375	392.7801513671875	1455.91796875	575.9779663085938	1424.96337890625	433.925048828125	1473.0810546875	401.19390869140625
track_0	5463	1120.900390625	376.5464172363281	1288.238525390625	392.8689270019531	1455.8834228515625	577.17431640625	1424.774658203125	440.23687744140625	1472.781005859375	401.5671691894531
track_0	5464	1120.9798583984375	376.5042419433594	1288.28271484375	393.1665344238281	1455.9627685546875	577.3311157226562	1424.77001953125	440.4205322265625	1472.791015625	401.7292785644531
track_0	5465	1120.86083984375	376.37420654296875	1288.26416015625	392.95819091796875	1456.15283203125	577.2454833984375	1424.8948974609375	440.22186279296875	1473.128662109375	401.6816101074219
track_0	5466	1120.819580078125	376.5408020019531	1288.4908447265625	392.8916015625	1456.554931640625	576.8473510742188	1432.057861328125	439.79217529296875	1479.66748046875	401.527099609375
track_0	5467	1120.6146240234375	376.841796875	1287.96728515625	392.6643371582031	1456.335693359375	575.8731079101562	1432.2012939453125	433.4332580566406	1479.7928466796875	401.1422424316406
track_0	5468	1120.828857421875	376.76739501953125	1288.06005859375	392.64434814453125	1455.9970703125	575.6293334960938	1425.1953125	433.53106689453125	1473.148193359375	400.8933410644531
track_0	5469	1120.5390625	376.5693359375	1288.1533203125	392.5008544921875	1449.9744873046875	570.3201293945312	1432.0126953125	433.3493347167969	1472.791015625	400.8682556152344
track_0	5470	1120.334228515625	376.5618591308594	1287.5537109375	392.4977722167969	1449.5567626953125	570.3599853515625	1425.0849609375	433.6643371582031	1472.7587890625	400.8852233886719
track_0	5471	1120.5723876953125	376.4832763671875	1287.9114990234375	392.5794982910156	1449.3634033203125	576.0304565429688	1425.11572265625	433.91094970703125	1472.837646484375	401.0698547363281
track_0	5472	1120.8731689453125	376.47930908203125	1288.1025390625	392.9147644042969	1449.89208984375	576.87744140625	1424.8868408203125	439.9531555175781	1472.8267822265625	401.2886657714844
track_0	5473	1120.980712890625	376.4903259277344	1287.97314453125	392.8091125488281	1450.027587890625	577.4932861328125	1424.7545166015625	440.27880859375	1472.79150390625	401.6134033203125
track_0	5474	1120.9715576171875	376.8037109375	1287.9271240234375	392.6877136230469	1456.1986083984375	577.2847290039062	1432.431640625	440.2288513183594	1479.900146484375	401.7653503417969
track_0	5475	1120.880859375	376.9580993652344	1288.0513916015625	392.5810546875	1456.8316650390625	576.848388671875	1432.2845458984375	439.5616455078125	1479.896728515625	401.1289978027344
track_0	5476	1120.842529296875	376.8799133300781	1288.3475341796875	392.51446533203125	1456.75390625	576.4366455078125	1432.3309326171875	439.5423278808594	1480.2364501953125	400.99737548828125
track_0	5477	1120.7479248046875	376.90179443359375	1287.9400634765625	392.46917724609375	1455.9896240234375	576.2202758789062	1432.364501953125	433.7875061035156	1479.6885986328125	401.14044189453125
track_0	5478	1120.7110595703125	377.00146484375	1287.5513916015625	392.5549011230469	1449.3284912109375	575.8858642578125	1432.1287841796875	439.71533203125	1472.6829833984375	401.61199951171875
track_0	5479	1120.925048828125	376.73419189453125	1287.608154296875	392.5386657714844	1448.9931640625	575.7647705078125	1431.9554443359375	440.22955322265625	1472.86962890625	401.8773498535156
track_0	5480	1121.0277099609375	376.5185241699219	1287.802490234375	392.7193908691406	1456.0382080078125	569.5133056640625	1432.2879638671875	439.9194641113281	1479.84375	401.51080322265625
track_0	5481	1121.234619140625	376.43359375	1288.099853515625	392.73785400390625	1456.52587890625	569.9861450195312	1425.0606689453125	439.8599853515625	1479.8221435546875	401.2455749511719
track_0	5482	1120.72509765625	376.55072021484375	1288.3409423828125	392.7512512207031	1456.3294677734375	576.4761352539062	1424.890380859375	439.86126708984375	1473.04541015625	401.4634094238281
track_0	5483	1120.8154296875	376.56756591796875	1288.1251220703125	393.0109558105469	1456.39794921875	577.1604614257812	1424.6424560546875	440.23992919921875	1472.95361328125	401.4854736328125
track_0	5484	1120.87353515625	376.61456298828125	1288.1802978515625	392.85235595703125	1456.2945556640625	577.28271484375	1424.616943359375	440.1452941894531	1472.624755859375	401.59100341796875
track_0	5485	1120.9134521484375	376.6430969238281	1288.55810546875	393.0615234375	1455.872802734375	577.3575439453125	1424.74072265625	440.5838623046875	1472.7916259765625	401.7778015136719
track_0	5486	1121.0269775390625	376.4237365722656	1288.720947265625	392.9854431152344	1449.936279296875	577.4027709960938	1424.8905029296875	440.8873291015625	1472.7835693359375	401.76202392578125
track_0	5487	1120.9599609375	376.17645263671875	1288.726318359375	392.8764953613281	1449.86279296875	576.8311767578125	1431.9261474609375	440.5612487792969	1472.8841552734375	408.0232849121094
track_0	5488	1120.90771484375	376.4136962890625	1288.467041015625	392.89727783203125	1455.868408203125	575.7473754882812	1432.0789794921875	440.1182861328125	1479.708251953125	401.6424255371094
track_0	5489	1121.0723876953125	376.2467956542969	1288.5810546875	392.7913513183594	1450.156005859375	570.2532348632812	1432.084228515625	440.011962890625	1473.375732421875	401.66668701171875
track_0	5490	1121.2437744140625	376.2284240722656	1288.3468017578125	392.82843017578125	1449.2869873046875	570.3734130859375	1424.8951416015625	440.2047424316406	1472.8043212890625	401.63055419921875
track_0	5491	1121.001708984375	376.50811767578125	1288.170166015625	392.7406311035156	1449.3145751953125	576.285888671875	1431.8438720703125	440.0913391113281	1472.82470703125	401.6138610839844
track_0	5492	1120.766845703125	376.0898132324219	1288.28662109375	392.6131591796875	1449.62939453125	577.0577392578125	1424.851806640625	440.4029846191406	1472.8404541015625	401.5439758300781
track_0	5493	1120.8890380859375	376.2364501953125	1288.302490234375	392.80755615234375	1449.6378173828125	577.572265625	1425.01123046875	440.32318115234375	1472.7781982421875	401.62939453125
track_0	5494	1121.0435791015625	376.02984619140625	1288.148681640625	392.8161926269531	1449.670166015625	577.5629272460938	1424.900390625	440.49481201171875	1472.73046875	401.7281799316406
track_0	5495	1121.0037841796875	376.16973876953125	1288.0263671875	392.7414855957031	1450.034423828125	577.2545166015625	1431.8697509765625	440.21099853515625	1472.8907470703125	401.8383483886719
track_0	5496	1120.8092041015625	376.18829345703125	1288.0341796875	392.8033142089844	1450.0711669921875	576.9374389648438	1432.0810546875	440.3559875488281	1479.71630859375	401.85791015625
track_0	5497	1121.0406494140625	376.4110107421875	1288.342529296875	392.7822265625	1455.88720703125	575.966796875	1432.10888671875	440.0126037597656	1479.7958984375	401.3385314941406
track_0	5498	1121.3499755859375	376.1952209472656	1288.27978515625	392.8221740722656	1449.36181640625	575.78125	1425.0128173828125	440.1607360839844	1473.1649169921875	401.66943359375
track_0	5499	1121.4154052734375	376.2423400878906	1288.6353759765625	392.9743957519531	1449.0977783203125	576.0697021484375	1431.9781494140625	440.1896667480469	1473.117919921875	401.7538146972656
track_0	5500	1121.08935546875	376.0633544921875	1288.742919921875	393.0401611328125	1449.0960693359375	576.7323608398438	1431.9476318359375	440.39337158203125	1472.8966064453125	401.84991455078125
track_0	5501	1121.43798828125	376.2231750488281	1288.7618408203125	393.24798583984375	1449.600341796875	577.4408569335938	1425.0242919921875	440.894287109375	1472.9805908203125	401.928466796875
track_0	5502	1121.4615478515625	376.041748046875	1288.9151611328125	393.4144592285156	1449.8731689453125	578.0198364257812	1431.92236328125	440.6548156738281	1472.94287109375	402.01812744140625
track_0	5503	1121.57763671875	376.00360107421875	1288.7701416015625	393.23040771484375	1456.34375	577.44970703125	1431.875	440.41107177734375	1472.9112548828125	408.17645263671875
track_0	5504	1121.5313720703125	376.4091796875	1288.772705078125	393.1478271484375	1456.342041015625	577.186279296875	1432.0208740234375	439.9229431152344	1473.24365234375	401.7153015136719
track_0	5505	1121.309814453125	376.2991027832031	1288.3282470703125	392.9362487792969	1456.10107421875	577.2232666015625	1424.9027099609375	440.1510925292969	1472.96435546875	401.6836242675781
track_0	5506	1121.5418701171875	376.5176696777344	1288.519287109375	393.1773986816406	1449.924560546875	577.1402587890625	1424.8011474609375	440.38775634765625	1472.9232177734375	401.62127685546875
track_0	5507	1121.1341552734375	376.3974914550781	1288.3250732421875	393.2506103515625	1449.0419921875	576.7280883789062	1424.673828125	440.5626525878906	1472.907958984375	401.69970703125
track_0	5508	1120.841552734375	376.3709716796875	1288.0638427734375	393.15234375	1448.7275390625	576.0221557617188	1424.9268798828125	440.6189270019531	1472.7822265625	401.8718566894531
track_0	5509	1121.0240478515625	376.3799743652344	1288.14501953125	393.1098327636719	1449.092529296875	575.7330932617188	1424.9891357421875	440.39532470703125	1473.0789794921875	401.6858825683594
track_0	5510	1121.0732421875	376.5406188964844	1287.9185791015625	392.8691711425781	1449.80517578125	576.0973510742188	1432.0653076171875	440.2298583984375	1473.2734375	402.0001220703125
track_0	5511	1120.90673828125	376.7581787109375	1288.031005859375	392.97344970703125	1456.4266357421875	576.6619262695312	1432.0240478515625	439.9001770019531	1473.3206787109375	401.61151123046875
track_0	5512	1121.3385009765625	376.4809265136719	1288.330810546875	393.0551452636719	1456.522705078125	577.463134765625	1431.9173583984375	440.13970947265625	1473.3603515625	401.5942687988281
track_0	5513	1127.96728515625	376.39752197265625	1289.1192626953125	393.2192687988281	1456.038818359375	577.9823608398438	1424.9725341796875	440.6307678222656	1473.0379638671875	401.56085205078125
track_0	5514	1127.8997802734375	376.6429138183594	1289.074951171875	393.24688720703125	1450.0791015625	578.2909545898438	1424.9208984375	440.6491394042969	1473.05859375	401.5707702636719
track_0	5515	1127.91650390625	376.447509765625	1289.1461181640625	393.1251220703125	1449.9521484375	578.061767578125	1431.9571533203125	440.5979919433594	1473.03271484375	401.8405456542969
track_0	5516	1127.9346923828125	376.2077331542969	1288.950927734375	393.1194152832031	1455.9271240234375	577.10009765625	1431.9227294921875	440.48504638671875	1473.2183837890625	401.9729309082031
track_0	5517	1121.5030517578125	376.5112609863281	1288.8038330078125	393.1745300292969	1456.1693115234375	576.0767211914062	1424.9476318359375	440.0068664550781	1473.2711181640625	401.42864990234375
track_0	5518	1127.92138671875	376.6248779296875	1288.53271484375	393.0074768066406	1456.0133056640625	575.6204833984375	1432.013671875	433.78692626953125	1473.252685546875	401.3233642578125
track_0	5519	1127.8096923828125	376.4224853515625	1288.7103271484375	393.1553955078125	1449.789794921875	575.7672119140625	1424.8973388671875	440.0514831542969	1472.998046875	401.33203125
track_0	5520	1127.77685546875	376.3865051269531	1288.652587890625	393.0800476074219	1449.8662109375	576.3660888671875	1424.8546142578125	439.8948669433594	1472.85791015625	401.4423828125
track_0	5521	1121.4073486328125	376.6750183105469	1288.801513671875	393.3598937988281	1450.02734375	577.0699462890625	1424.7698974609375	440.28814697265625	1472.8375244140625	401.64892578125
track_0	5522	1121.465087890625	376.58074951171875	1288.600830078125	393.03192138671875	1450.2738037109375	577.768798828125	1424.9229736328125	440.3879089355469	1472.5419921875	401.5792236328125
track_0	5523	1121.3631591796875	376.6939697265625	1288.5733642578125	393.1302795410156	1456.0892333984375	577.5755615234375	1424.9566650390625	440.4139709472656	1472.933837890625	401.7702941894531
track_0	5524	1121.5447998046875	376.659912109375	1288.616943359375	393.0779724121094	1456.1981201171875	577.2107543945312	1432.058837890625	440.2427978515625	1472.9451904296875	408.0542907714844
track_0	5525	1127.933837890625	376.4300537109375	1289.177978515625	393.29229736328125	1456.2293701171875	576.5261840820312	1424.8084716796875	440.2465515136719	1473.0010986328125	401.5213928222656
track_0	5526	1127.916259765625	376.3681945800781	1288.94384765625	393.2501525878906	1449.953125	576.224365234375	1424.8160400390625	439.96282958984375	1472.7659912109375	401.3548583984375
track_0	5527	1121.2518310546875	376.6469421386719	1288.6162109375	393.3062744140625	1449.4864501953125	576.1446533203125	1424.9459228515625	440.14215087890625	1472.56787109375	401.402099609375
track_0	5528	1120.89404296875	376.8208312988281	1288.2822265625	393.3074645996094	1449.0396728515625	575.8731079101562	1424.7996826171875	440.40325927734375	1472.360595703125	401.4542236328125
track_0	5529	1121.3055419921875	376.71942138671875	1288.75341796875	399.8409729003906	1449.087646484375	575.8287353515625	1425.181884765625	440.7799987792969	1472.5462646484375	401.6514892578125
track_0	5530	1121.4881591796875	376.73541259765625	1288.68017578125	399.9326171875	1449.3670654296875	576.4957885742188	1425.00634765625	440.9229431152344	1472.6719970703125	401.69952392578125
track_0	5531	1121.3028564453125	376.6610412597656	1288.771484375	400.0447692871094	1449.646240234375	577.5887451171875	1424.5855712890625	440.9540710449219	1472.573974609375	401.865478515625
track_0	5532	1121.2708740234375	376.7020263671875	1288.3087158203125	399.87835693359375	1456.01611328125	577.7001953125	1425.0247802734375	441.10601806640625	1472.870849609375	408.2229309082031
track_0	5533	1121.4083251953125	376.1937561035156	1288.4588623046875	399.71209716796875	1456.2486572265625	577.446044921875	1432.2930908203125	440.8208923339844	1479.6380615234375	408.21319580078125
track_0	5534	1121.485595703125	376.2059020996094	1288.8089599609375	399.6934509277344	1456.284912109375	577.3109741210938	1432.2589111328125	440.952880859375	1479.764404296875	408.154541015625
track_0	5535	1120.9964599609375	376.24627685546875	1288.6680908203125	393.267578125	1450.111572265625	577.262939453125	1431.924560546875	440.64349365234375	1473.22412109375	401.9186706542969
track_0	5536	1121.3140869140625	376.3172302246094	1288.744384765625	393.4522399902344	1449.2059326171875	576.748779296875	1425.0003662109375	441.0096130371094	1472.9215087890625	402.0107727050781
track_0	5537	1121.5318603515625	376.1316223144531	1288.67578125	399.7702331542969	1448.38916015625	576.7268676757812	1424.781982421875	447.4542541503906	1472.8114013671875	408.39617919921875
track_0	5538	1121.58447265625	375.783935546875	1288.6639404296875	399.7115478515625	1448.3121337890625	576.5784301757812	1424.95947265625	441.5460510253906	1472.5570068359375	408.6722412109375
track_0	5539	1121.5146484375	376.07550048828125	1288.5421142578125	399.67913818359375	1449.372802734375	576.8751220703125	1425.0888671875	441.5538635253906	1472.966552734375	408.5364074707031
track_0	5540	1127.789794921875	376.1923522949219	1289.0198974609375	393.32720947265625	1456.0345458984375	577.0341186523438	1432.5205078125	441.04949951171875	1473.26416015625	408.4225158691406
track_0	5541	1127.767822265625	375.7979736328125	1289.077392578125	393.3294982910156	1456.5341796875	577.6102294921875	1432.3321533203125	440.9520263671875	1479.856201171875	402.0096435546875
track_0	5542	1127.82958984375	375.9241027832031	1289.2703857421875	399.81390380859375	1456.214599609375	577.7740478515625	1425.0098876953125	440.99029541015625	1473.0987548828125	401.972412109375
track_0	5543	1128.061767578125	376.03704833984375	1289.4581298828125	399.8838806152344	1450.111083984375	578.1851196289062	1424.7969970703125	441.1241149902344	1472.8150634765625	401.9964599609375
track_0	5544	1121.49365234375	376.205810546875	1289.287353515625	400.0404052734375	1449.3714599609375	578.00439453125	1424.79541015625	441.537841796875	1472.7451171875	402.0447692871094
track_0	5545	1121.4383544921875	376.2210693359375	1288.8544921875	399.7952880859375	1449.0052490234375	577.4806518554688	1424.8740234375	441.6545715332031	1472.9466552734375	402.05047607421875
track_0	5546	1121.45556640625	376.3076477050781	1288.4737548828125	393.2582702636719	1449.1937255859375	576.4246215820312	1432.421142578125	440.8851013183594	1472.8955078125	408.1697082519531
track_0	5547	1121.5054931640625	376.33197021484375	1288.39404296875	392.9824523925781	1449.4456787109375	576.020263671875	1432.4874267578125	440.744873046875	1479.637451171875	408.0657653808594
track_0	5548	1127.77294921875	376.3668518066406	1288.7645263671875	393.2655334472656	1449.5245361328125	575.9309692382812	1432.1953125	440.2876892089844	1473.340576171875	401.8822021484375
track_0	5549	1121.4202880859375	376.600341796875	1288.555908203125	393.2102355957031	1449.853759765625	577.3567504882812	1424.905029296875	440.35028076171875	1472.9281005859375	401.62548828125
track_0	5550	1121.3682861328125	376.42852783203125	1288.50634765625	393.2955017089844	1449.5308837890625	578.3024291992188	1424.8851318359375	440.79180908203125	1472.55517578125	401.6603698730469
track_0	5551	1121.4144287109375	376.3555908203125	1288.69482421875	393.3619689941406	1449.76318359375	578.5068969726562	1424.86767578125	441.01068115234375	1472.7120361328125	401.7499694824219
track_0	5552	1121.3187255859375	376.4012145996094	1288.6790771484375	393.3062744140625	1450.2586669921875	578.20849609375	1424.9053955078125	440.9490661621094	1472.838134765625	401.7723388671875
track_0	5553	1121.62060546875	376.3228454589844	1288.60302734375	393.22979736328125	1456.00732421875	577.1065673828125	1431.98095703125	440.5126647949219	1473.1695556640625	401.8574523925781
track_0	5554	1127.6971435546875	376.5248718261719	1288.8734130859375	393.31414794921875	1455.9046630859375	576.0630493164062	1424.846435546875	439.9244079589844	1473.011474609375	401.2421875
track_0	5555	1128.0604248046875	376.53350830078125	1289.171142578125	399.77337646484375	1449.5186767578125	576.0030517578125	1424.9229736328125	440.1842346191406	1472.9798583984375	401.3629150390625
track_0	5556	1127.776611328125	376.556640625	1288.6488037109375	393.3192443847656	1449.0889892578125	575.82080078125	1424.9815673828125	440.27886962890625	1472.7315673828125	401.5248107910156
track_0	5557	1127.8577880859375	376.6184387207031	1289.3270263671875	399.94873046875	1449.3560791015625	576.6422729492188	1424.6226806640625	440.9942321777344	1472.790283203125	401.37347412109375
track_0	5558	1128.3009033203125	375.99090576171875	1295.385498046875	399.9493408203125	1449.9390869140625	577.7460327148438	1424.6943359375	440.9803466796875	1472.8194580078125	401.54449462890625
track_0	5559	1128.0943603515625	376.1183776855469	1289.3994140625	393.4215393066406	1450.207763671875	578.1343383789062	1424.688232421875	441.00714111328125	1472.854736328125	401.5689392089844
track_0	5560	1127.73486328125	376.0804443359375	1289.04736328125	399.8192443847656	1456.4171142578125	577.8229370117188	1424.6097412109375	440.8528747558594	1473.4078369140625	401.6219787597656
track_0	5561	1127.91259765625	376.3211364746094	1289.150146484375	393.2315673828125	1456.3590087890625	577.5060424804688	1424.7950439453125	440.52880859375	1473.0501708984375	401.32421875
track_0	5562	1127.9791259765625	376.10009765625	1289.447021484375	393.3429870605469	1456.1822509765625	577.187255859375	1424.726806640625	440.5644226074219	1479.6964111328125	401.26934814453125
track_0	5563	1127.988037109375	376.07513427734375	1295.5550537109375	393.42584228515625	1449.9476318359375	577.0369262695312	1424.937255859375	440.7572326660156	1473.242919921875	401.53302001953125
track_0	5564	1127.9906005859375	375.8793640136719	1289.400634765625	393.3446960449219	1449.2154541015625	576.2197875976562	1425.02880859375	440.66729736328125	1472.7337646484375	401.4677734375
track_0	5565	1128.011962890625	375.92333984375	1289.438720703125	393.28271484375	1449.715576171875	570.4187622070312	1425.0322265625	440.6224670410156	1473.238525390625	401.4721984863281
track_0	5566	1121.4566650390625	375.9520263671875	1288.9212646484375	393.12835693359375	1455.98095703125	569.9725341796875	1424.8709716796875	439.6353759765625	1473.0567626953125	401.04022216796875
track_0	5567	1127.802978515625	376.2099914550781	1289.3192138671875	393.0594787597656	1456.2467041015625	575.8351440429688	1425.0823974609375	433.94793701171875	1473.210693359375	400.8518981933594
track_0	5568	1127.8699951171875	375.98626708984375	1289.30810546875	393.26629638671875	1456.30908203125	577.1348266601562	1424.71533203125	439.9693603515625	1473.00634765625	400.9823913574219
track_0	5569	1128.0616455078125	375.9736328125	1289.2930908203125	399.8074951171875	1456.3232421875	577.2789916992188	1424.4295654296875	440.3268737792969	1472.7906494140625	401.14178466796875
track_0	5570	1127.8419189453125	376.149658203125	1289.24951171875	399.95892333984375	1455.9637451171875	577.1890869140625	1424.5472412109375	440.29071044921875	1472.7716064453125	401.0124816894531
track_0	5571	1127.9942626953125	376.34124755859375	1295.46630859375	399.9850158691406	1455.92529296875	577.1194458007812	1424.6077880859375	440.44171142578125	1472.85888671875	401.18359375
track_0	5572	1127.8333740234375	376.12347412109375	1288.979736328125	399.8342590332031	1449.8985595703125	576.9752197265625	1424.6973876953125	440.4411926269531	1472.7119140625	401.2960510253906
track_0	5573	1128.14111328125	376.03656005859375	1289.3323974609375	399.9080810546875	1449.38427734375	576.3684692382812	1424.7745361328125	440.8441162109375	1472.7872314453125	401.47216796875
track_0	5574	1127.982666015625	376.61383056640625	1289.0069580078125	399.7295837402344	1449.09619140625	575.6990966796875	1425.0164794921875	440.32763671875	1472.8389892578125	401.4263000488281
track_0	5575	1128.01904296875	376.19720458984375	1288.9124755859375	393.2436218261719	1449.64453125	575.7642211914062	1432.229736328125	440.41851806640625	1479.611083984375	401.6983642578125
track_0	5576	1121.4969482421875	376.8719482421875	1288.701416015625	393.0194396972656	1456.3765869140625	570.1646118164062	1432.2230224609375	439.7785339355469	1479.8553466796875	401.28515625
track_0	5577	1128.0938720703125	376.23223876953125	1295.5653076171875	393.2471618652344	1456.4239501953125	576.4899291992188	1425.0662841796875	440.27008056640625	1473.38330078125	401.4297790527344
track_0	5578	1128.1923828125	376.1865234375	1289.2603759765625	393.3145446777344	1450.3875732421875	577.8499145507812	1424.6954345703125	440.5338134765625	1472.9576416015625	401.4244079589844
track_0	5579	1128.3587646484375	376.04620361328125	1295.4840087890625	399.7520446777344	1455.984375	577.6892700195312	1424.7032470703125	441.0476379394531	1472.8197021484375	401.827392578125
track_0	5580	1128.4637451171875	376.2068176269531	1295.4515380859375	393.48638916015625	1455.9713134765625	577.8029174804688	1424.906982421875	441.0931091308594	1473.091064453125	401.93701171875
track_0	5581	1128.4515380859375	376.21063232421875	1295.3759765625	393.3697509765625	1455.8994140625	576.8687744140625	1432.03271484375	440.80908203125	1473.379150390625	401.7735290527344
track_0	5582	1128.08935546875	376.0098876953125	1289.2447509765625	393.179443359375	1455.85546875	576.1614990234375	1432.1456298828125	440.23309326171875	1473.2666015625	401.580078125
track_0	5583	1127.971435546875	376.04296875	1289.158203125	393.2638854980469	1450.0869140625	570.5326538085938	1424.9136962890625	439.9308166503906	1472.8695068359375	401.0102844238281
track_0	5584	1127.9825439453125	376.48394775390625	1288.9385986328125	393.3227233886719	1449.2615966796875	575.9599609375	1424.7694091796875	440.30517578125	1472.8895263671875	401.2448425292969
track_0	5585	1128.30126953125	376.55352783203125	1295.447998046875	399.8027038574219	1449.1966552734375	576.2501831054688	1424.71826171875	440.77838134765625	1472.8389892578125	401.31658935546875
track_0	5586	1127.7935791015625	376.16339111328125	1288.982177734375	399.8843688964844	1449.40478515625	577.4099731445312	1424.6754150390625	440.80755615234375	1472.7369384765625	401.4826354980469
track_0	5587	1127.7596435546875	375.9759216308594	1289.0947265625	399.79290771484375	1449.662353515625	578.19140625	1424.6842041015625	441.0966491699219	1472.8997802734375	401.6744689941406
track_0	5588	1127.8387451171875	376.23626708984375	1289.080078125	399.6947326660156	1450.04931640625	577.9723510742188	1424.7359619140625	441.161376953125	1472.82421875	401.8831481933594
track_0	5589	1127.9632568359375	376.00897216796875	1289.181884765625	393.3578796386719	1456.10009765625	576.8765258789062	1424.846923828125	440.5748291015625	1472.736083984375	401.7923889160156
track_0	5590	1127.794189453125	376.1540832519531	1289.0826416015625	393.17388916015625	1456.0206298828125	576.3158569335938	1431.8564453125	440.11724853515625	1473.0218505859375	401.45855712890625
track_0	5591	1121.53759765625	376.33453369140625	1288.8897705078125	393.1487121582031	1449.968017578125	575.9826049804688	1431.90673828125	440.06591796875	1472.8272705078125	401.6429748535156
track_0	5592	1121.510009765625	375.9768371582031	1288.8245849609375	393.2736511230469	1449.0667724609375	575.7100219726562	1424.4920654296875	440.18408203125	1472.68994140625	401.45782470703125
track_0	5593	1121.4312744140625	375.9578552246094	1288.9678955078125	393.29620361328125	1448.545654296875	575.6441650390625	1424.8193359375	440.7805480957031	1472.5333251953125	401.6203918457031
track_0	5594	1121.54638671875	376.0301208496094	1288.904541015625	393.1837463378906	1449.06494140625	576.0510864257812	1424.7501220703125	440.59765625	1472.60009765625	401.5902099609375
track_0	5595	1121.50634765625	376.0999755859375	1289.094970703125	393.3263244628906	1456.054443359375	577.0814208984375	1424.7908935546875	440.6877746582031	1472.87841796875	401.7900085449219
track_0	5596	1127.9249267578125	375.86260986328125	1289.3995361328125	399.8431701660156	1456.4981689453125	577.1307983398438	1431.7568359375	440.41619873046875	1473.201416015625	401.8324890136719
track_0	5597	1127.75439453125	375.7234802246094	1289.2763671875	393.2198486328125	1456.6375732421875	577.1720581054688	1424.74169921875	440.10333251953125	1472.890869140625	401.4358215332031
track_0	5598	1127.8831787109375	375.97442626953125	1289.41748046875	393.3161926269531	1456.4910888671875	577.3340454101562	1424.711181640625	440.3487243652344	1472.857666015625	401.4701232910156
track_0	5599	1121.4285888671875	376.137939453125	1288.932373046875	393.3048400878906	1456.117431640625	577.2377319335938	1424.7764892578125	440.3548889160156	1472.878662109375	401.47967529296875
track_0	5600	1121.2762451171875	375.9156799316406	1289.0303955078125	393.3116149902344	1449.8419189453125	577.0439453125	1424.7119140625	440.4107971191406	1472.75390625	401.3404541015625
track_0	5601	1121.24853515625	376.1581726074219	1289.1688232421875	393.4274597167969	1449.2967529296875	576.5120849609375	1424.7479248046875	440.7510681152344	1472.6705322265625	401.46282958984375
track_0	5602	1121.2696533203125	375.9409484863281	1289.1253662109375	393.45086669921875	1448.862060546875	576.0466918945312	1424.7156982421875	440.9090576171875	1472.6988525390625	401.4989929199219
track_0	5603	1121.384521484375	376.0839538574219	1289.0406494140625	393.2019958496094	1449.04150390625	575.8876342773438	1424.9603271484375	440.9918212890625	1472.8653564453125	401.765380859375
track_0	5604	1127.9481201171875	376.08624267578125	1289.13818359375	393.27294921875	1455.7523193359375	576.23291015625	1432.11572265625	440.8475646972656	1473.20458984375	408.18963623046875
track_0	5605	1121.322998046875	376.1658630371094	1288.92822265625	393.0939025878906	1456.3236083984375	576.6988525390625	1432.189453125	440.3953552246094	1479.7403564453125	401.7635498046875
track_0	5606	1121.5650634765625	376.07666015625	1288.98779296875	393.04571533203125	1456.01806640625	577.25830078125	1431.9354248046875	440.3833923339844	1473.2686767578125	401.7628173828125
track_0	5607	1127.8485107421875	375.7935485839844	1288.9053955078125	393.0363464355469	1450.0911865234375	577.6624755859375	1424.8511962890625	440.6557922363281	1472.8878173828125	401.66668701171875
track_0	5608	1121.4111328125	376.1022644042969	1289.0316162109375	393.2339782714844	1449.6923828125	577.4117431640625	1424.9759521484375	440.994384765625	1472.9130859375	401.89947509765625
track_0	5609	1121.5343017578125	376.2512512207031	1288.9063720703125	393.033447265625	1456.036376953125	576.4473876953125	1432.064208984375	440.5193176269531	1479.6551513671875	401.7292175292969
track_0	5610	1121.1494140625	376.4143371582031	1288.6036376953125	392.76239013671875	1455.9051513671875	575.5814208984375	1432.2852783203125	439.8528137207031	1479.6494140625	401.3257141113281
track_0	5611	1121.2109375	376.24127197265625	1288.7359619140625	392.9125671386719	1456.130615234375	569.9135131835938	1432.1068115234375	439.6213073730469	1479.896484375	400.8977355957031
track_0	5612	1121.510986328125	376.17535400390625	1289.3201904296875	393.2208557128906	1455.772216796875	575.631103515625	1424.8634033203125	440.1552429199219	1473.13427734375	401.2267761230469
track_0	5613	1120.9136962890625	376.27435302734375	1288.804931640625	393.17578125	1450.08447265625	576.9862060546875	1424.759521484375	440.4795837402344	1473.12646484375	401.45928955078125
track_0	5614	1120.979736328125	376.18145751953125	1288.2757568359375	392.9826965332031	1449.9940185546875	577.8060302734375	1424.643798828125	440.47991943359375	1472.8070068359375	401.5448913574219
track_0	5615	1121.01416015625	376.14794921875	1288.646484375	393.1549987792969	1450.150390625	577.8825073242188	1424.6400146484375	440.5712890625	1472.79150390625	401.5885314941406
track_0	5616	1121.0958251953125	376.2600402832031	1288.328125	393.0202331542969	1450.1485595703125	577.3956298828125	1424.82763671875	440.44873046875	1472.9910888671875	401.6044921875
track_0	5617	1121.04345703125	376.6112976074219	1288.5224609375	393.23150634765625	1450.063720703125	576.6432495117188	1424.911865234375	440.6003723144531	1473.44580078125	401.900390625
track_0	5618	1121.1741943359375	376.6744384765625	1288.18701171875	393.00506591796875	1455.7894287109375	575.7392578125	1432.0582275390625	440.0867614746094	1473.3037109375	401.61456298828125
track_0	5619	1121.08447265625	376.6841125488281	1288.6129150390625	393.1379699707031	1449.7371826171875	570.27880859375	1431.948486328125	439.9705810546875	1473.1026611328125	401.53106689453125
track_0	5620	1120.8165283203125	376.69879150390625	1288.3280029296875	393.05029296875	1448.99365234375	575.9727783203125	1424.972900390625	440.336669921875	1472.7000732421875	401.4075927734375
track_0	5621	1120.802978515625	376.4806823730469	1288.6619873046875	393.3268737792969	1449.58935546875	577.1146240234375	1424.9058837890625	440.8611145019531	1472.7979736328125	401.76251220703125
track_0	5622	1121.2054443359375	376.4119567871094	1288.6795654296875	393.2640686035156	1450.027099609375	578.1209106445312	1425.0059814453125	441.03076171875	1472.798095703125	401.9056091308594
track_0	5623	1121.22998046875	376.4097595214844	1288.738037109375	393.245361328125	1450.26171875	578.15576171875	1424.9404296875	441.1120300292969	1472.66455078125	408.0229797363281
track_0	5624	1121.2410888671875	376.380126953125	1288.59521484375	393.14971923828125	1456.21240234375	577.6685180664062	1432.0968017578125	441.0276184082031	1473.13916015625	408.25396728515625
track_0	5625	1127.6734619140625	376.26971435546875	1288.8887939453125	393.1448974609375	1456.221435546875	577.322998046875	1432.2008056640625	440.8644104003906	1473.207763671875	408.2369384765625
track_0	5626	1127.7060546875	376.6101989746094	1288.298828125	393.0726318359375	1450.1566162109375	577.21044921875	1432.04443359375	440.5896301269531	1473.0888671875	408.151611328125
track_0	5627	1121.0667724609375	376.26995849609375	1288.32958984375	392.9590148925781	1449.4161376953125	576.8159790039062	1425.016357421875	440.86529541015625	1473.0015869140625	401.9716796875
track_0	5628	1121.1160888671875	376.3008728027344	1288.124755859375	392.9200744628906	1448.80029296875	576.4244384765625	1425.097412109375	440.803466796875	1472.676025390625	401.7574157714844
track_0	5629	1120.9169921875	376.3304748535156	1288.2857666015625	393.2380065917969	1448.72412109375	576.5397338867188	1425.108154296875	441.369140625	1472.7298583984375	401.9855041503906
track_0	5630	1121.1053466796875	376.2712707519531	1288.7066650390625	393.41534423828125	1449.1561279296875	576.9612426757812	1424.97021484375	441.39556884765625	1472.6090087890625	408.2627258300781
track_0	5631	1121.3140869140625	376.21673583984375	1288.5865478515625	399.81500244140625	1449.97216796875	577.9483032226562	1424.97900390625	441.6778869628906	1472.763427734375	408.51409912109375
track_0	5632	1121.18896484375	376.6349792480469	1288.1854248046875	393.2999572753906	1456.0806884765625	578.0651245117188	1432.0906982421875	441.4496765136719	1473.113037109375	408.5711975097656
track_0	5633	1121.362060546875	376.5224609375	1288.5279541015625	393.2757873535156	1456.2518310546875	578.1146240234375	1432.456787109375	441.4806213378906	1473.3636474609375	408.7117614746094
track_0	5634	1120.943359375	376.4726867675781	1287.9210205078125	393.0185852050781	1456.1837158203125	577.8831176757812	1432.48193359375	441.2413024902344	1473.30419921875	408.66455078125
track_0	5635	1120.754150390625	376.3393249511719	1288.2203369140625	393.06903076171875	1455.927490234375	577.656982421875	1432.2564697265625	441.0861511230469	1473.1817626953125	408.4994201660156
track_0	5636	1120.6278076171875	376.6510925292969	1287.67431640625	393.04119873046875	1449.5107421875	577.7675170898438	1432.0455322265625	441.1036682128906	1472.818359375	408.28985595703125
track_0	5637	1120.7821044921875	376.6829833984375	1287.8546142578125	393.2488708496094	1448.88623046875	577.3479614257812	1432.126953125	441.1700744628906	1472.3983154296875	408.26995849609375
track_0	5638	1121.05615234375	376.6544494628906	1287.6507568359375	392.99395751953125	1449.2818603515625	576.2655029296875	1432.3421630859375	440.8289489746094	1473.032958984375	408.08380126953125
track_0	5639	1120.87353515625	376.7077331542969	1287.7462158203125	392.92071533203125	1449.8681640625	570.4655151367188	1432.133544921875	440.2881774902344	1473.06982421875	401.84259033203125
track_0	5640	1120.835693359375	376.8834228515625	1287.9248046875	392.9383239746094	1449.9420166015625	575.8689575195312	1432.086181640625	440.3616943359375	1473.0601806640625	401.87384033203125
track_0	5641	1120.936767578125	377.1544189453125	1287.4183349609375	392.7331237792969	1456.1126708984375	576.843505859375	1432.0245361328125	440.3240051269531	1473.0242919921875	401.7992858886719
track_0	5642	1120.9620361328125	376.5644226074219	1288.08740234375	392.988525390625	1455.9910888671875	577.8319702148438	1424.8934326171875	440.7939758300781	1472.964599609375	401.7756042480469
track_0	5643	1121.220947265625	376.3522644042969	1287.98046875	392.9036560058594	1450.218505859375	578.0225219726562	1424.86669921875	440.9130554199219	1472.830810546875	401.7979431152344
track_0	5644	1121.4014892578125	376.35540771484375	1287.970458984375	392.82257080078125	1456.212890625	577.4210205078125	1431.8665771484375	440.52459716796875	1472.8538818359375	401.762939453125
track_0	5645	1120.6494140625	376.50030517578125	1287.3299560546875	392.5953063964844	1455.9095458984375	576.7618408203125	1432.20166015625	440.28363037109375	1472.8746337890625	401.6766357421875
track_0	5646	1120.808349609375	376.24322509765625	1287.877197265625	392.4250793457031	1449.903564453125	576.2205200195312	1432.1632080078125	439.90008544921875	1473.0	401.5019226074219
track_0	5647	1120.7398681640625	376.0469055175781	1288.0869140625	392.69403076171875	1449.280029296875	575.9616088867188	1432.1820068359375	440.261962890625	1472.9642333984375	401.5763244628906
track_0	5648	1120.6435546875	376.00982666015625	1287.8145751953125	392.7311096191406	1448.78564453125	575.6763305664062	1432.1141357421875	440.2583923339844	1472.7847900390625	401.5553894042969
track_0	5649	1120.9129638671875	376.058349609375	1287.6551513671875	392.7361145019531	1448.733642578125	575.578369140625	1432.1053466796875	440.2917175292969	1472.8802490234375	401.5191345214844
track_0	5650	1120.891357421875	376.2684631347656	1287.9061279296875	392.825439453125	1449.814697265625	576.0284423828125	1424.9456787109375	439.96197509765625	1472.8924560546875	401.38885498046875
track_0	5651	1120.787841796875	376.42437744140625	1288.352783203125	392.9447021484375	1456.302734375	576.5892944335938	1432.02587890625	433.7139892578125	1472.9915771484375	401.1654052734375
track_0	5652	1121.1181640625	376.4906921386719	1288.2637939453125	392.7894287109375	1456.3359375	576.7470092773438	1432.083984375	433.7156677246094	1472.9814453125	401.18109130859375
track_0	5653	1120.49365234375	376.4309997558594	1288.257568359375	392.5858459472656	1456.384033203125	576.3475341796875	1431.9390869140625	439.62548828125	1473.06689453125	401.0152893066406
track_0	5654	1121.102783203125	376.3601379394531	1288.7171630859375	392.7502746582031	1456.0189208984375	576.527099609375	1431.834228515625	439.82440185546875	1473.060546875	401.1345520019531
track_0	5655	1121.070556640625	376.3285217285156	1288.77880859375	392.9980773925781	1450.033447265625	576.4636840820312	1425.0770263671875	433.94293212890625	1472.748779296875	401.105224609375
track_0	5656	1120.9884033203125	376.1854248046875	1288.38232421875	392.8466491699219	1449.3240966796875	576.0872192382812	1424.911865234375	440.00262451171875	1472.673828125	401.25604248046875
track_0	5657	1120.86865234375	376.32550048828125	1288.329345703125	392.7538146972656	1448.7529296875	575.6557006835938	1425.1033935546875	440.3436279296875	1472.629638671875	401.22698974609375
track_0	5658	1120.6954345703125	376.1680908203125	1288.288330078125	392.7518615722656	1448.9483642578125	570.3750610351562	1424.96533203125	440.2914733886719	1472.728759765625	401.2024841308594
track_0	5659	1120.933349609375	376.2669372558594	1288.3096923828125	392.6971130371094	1449.2840576171875	575.844482421875	1424.8392333984375	440.3778381347656	1472.73095703125	401.2811279296875
track_0	5660	1121.28955078125	376.56121826171875	1288.10205078125	392.81304931640625	1455.992919921875	576.4369506835938	1424.9727783203125	440.3278503417969	1472.85498046875	401.4717712402344
track_0	5661	1120.708251953125	376.6922912597656	1288.3502197265625	392.7763671875	1456.57666015625	576.8311767578125	1432.1392822265625	440.2242736816406	1473.1492919921875	401.41265869140625
track_0	5662	1120.9371337890625	377.1321716308594	1288.30810546875	392.6316223144531	1456.926513671875	576.8040161132812	1432.2315673828125	439.7200012207031	1473.1998291015625	401.0975036621094
track_0	5663	1120.9510498046875	376.70526123046875	1288.3541259765625	392.8973388671875	1456.345703125	576.6109008789062	1424.75341796875	440.1866455078125	1472.92626953125	401.2124938964844
track_0	5664	1121.0191650390625	376.6293640136719	1288.77392578125	392.89801025390625	1455.9195556640625	576.6692504882812	1431.778564453125	440.5246887207031	1472.6922607421875	401.7241516113281
track_0	5665	1121.176513671875	376.5144348144531	1288.680908203125	392.88336181640625	1449.642822265625	576.5703125	1431.7847900390625	440.4124450683594	1472.69921875	401.6617126464844
track_0	5666	1121.07568359375	376.4095458984375	1288.33984375	392.7778625488281	1449.1837158203125	575.8517456054688	1431.9134521484375	440.5904846191406	1472.666015625	401.61572265625
track_0	5667	1121.33349609375	376.61346435546875	1288.0733642578125	392.725341796875	1449.93310546875	570.2036743164062	1432.1195068359375	440.1945495605469	1472.92138671875	401.5012512207031
track_0	5668	1120.9217529296875	376.716552734375	1287.8431396484375	392.6729736328125	1455.9779052734375	569.7564697265625	1431.8983154296875	439.9430236816406	1472.95166015625	401.3430480957031
track_0	5669	1121.101806640625	376.5506896972656	1287.9312744140625	392.75836181640625	1455.95947265625	575.8699340820312	1431.8839111328125	439.85235595703125	1472.752197265625	401.25653076171875
track_0	5670	1121.1619873046875	376.25714111328125	1288.557861328125	392.8984680175781	1455.9869384765625	576.6810913085938	1424.59912109375	440.1693420410156	1472.5350341796875	401.1064453125
track_0	5671	1120.9454345703125	376.336669921875	1288.8016357421875	392.78173828125	1456.1314697265625	577.2088623046875	1424.5806884765625	440.1567687988281	1472.6453857421875	401.2276916503906
track_0	5672	1120.60302734375	376.56866455078125	1288.3331298828125	392.7304992675781	1456.0760498046875	577.2357788085938	1424.7242431640625	440.4426574707031	1472.572998046875	401.3034362792969
track_0	5673	1120.964111328125	376.56732177734375	1288.38720703125	392.6907043457031	1455.9114990234375	577.0089721679688	1431.8812255859375	440.2752990722656	1472.6551513671875	401.6078186035156
track_0	5674	1120.9925537109375	376.5453186035156	1288.16845703125	392.68341064453125	1455.94287109375	576.6617431640625	1432.1025390625	440.41522216796875	1472.85302734375	401.7649230957031
track_0	5675	1121.1927490234375	376.50714111328125	1288.527099609375	392.74346923828125	1455.9852294921875	576.1107177734375	1432.163818359375	440.3655700683594	1473.262939453125	401.68841552734375
track_0	5676	1121.295654296875	376.60943603515625	1288.6612548828125	392.66729736328125	1450.3660888671875	570.4332885742188	1432.0093994140625	439.96002197265625	1472.993896484375	401.37542724609375
track_0	5677	1120.9912109375	376.4966735839844	1288.6434326171875	392.748046875	1449.6748046875	575.992431640625	1432.1080322265625	440.3203125	1472.8065185546875	401.50750732421875
track_0	5678	1121.02978515625	376.1912841796875	1288.4796142578125	392.5845642089844	1449.581298828125	576.71484375	1431.9022216796875	440.43792724609375	1472.7142333984375	401.44415283203125
track_0	5679	1121.185791015625	376.1521301269531	1288.9168701171875	392.8931579589844	1449.9515380859375	577.4963989257812	1431.8162841796875	440.5837097167969	1472.734130859375	401.6196594238281
track_0	5680	1121.2225341796875	376.468505859375	1288.8348388671875	392.80450439453125	1450.1507568359375	577.75634765625	1424.9842529296875	440.8446960449219	1472.76953125	401.74273681640625
track_0	5681	1121.205322265625	376.51104736328125	1288.514892578125	392.68182373046875	1456.161865234375	577.257080078125	1432.0947265625	440.5381164550781	1472.7513427734375	401.766357421875
track_0	5682	1121.162353515625	376.45086669921875	1288.441650390625	392.6494445800781	1456.2701416015625	577.1043090820312	1432.14404296875	440.45501708984375	1473.210693359375	401.56060791015625
track_0	5683	1121.4334716796875	376.6484680175781	1288.52099609375	392.6567077636719	1456.4287109375	576.9740600585938	1432.1173095703125	440.0685729980469	1473.1031494140625	401.5107727050781
track_0	5684	1121.1658935546875	376.8129577636719	1288.2760009765625	392.77105712890625	1456.055419921875	576.8446655273438	1424.87109375	440.2969970703125	1472.8001708984375	401.2584228515625
track_0	5685	1120.6629638671875	376.60821533203125	1288.1905517578125	392.7750244140625	1449.728515625	576.8603515625	1424.92138671875	440.5747985839844	1472.726318359375	401.56549072265625
track_0	5686	1120.8173828125	376.4918212890625	1287.9031982421875	392.8115234375	1449.090576171875	576.4672241210938	1424.9903564453125	440.8717956542969	1472.5699462890625	401.80426025390625
track_0	5687	1120.841064453125	376.6808166503906	1288.26806640625	392.8141784667969	1448.7763671875	575.7149047851562	1424.938720703125	440.8252868652344	1472.8580322265625	401.7027587890625
track_0	5688	1120.7554931640625	376.6415710449219	1288.2509765625	392.8577575683594	1449.1724853515625	570.2297973632812	1431.831787109375	440.384033203125	1472.982421875	401.82489013671875
track_0	5689	1120.797607421875	376.4866027832031	1288.123046875	392.90252685546875	1449.63134765625	575.9432373046875	1424.91015625	440.4874572753906	1473.06201171875	401.7359924316406
track_0	5690	1120.70849609375	376.5544738769531	1288.1767578125	392.98974609375	1456.0660400390625	576.475830078125	1424.7550048828125	440.39093017578125	1473.015380859375	401.51654052734375
track_0	5691	1120.818359375	376.2454833984375	1288.3787841796875	392.83074951171875	1456.3515625	576.7695922851562	1431.8623046875	440.1163330078125	1473.0887451171875	401.46368408203125
track_0	5692	1120.6712646484375	376.2937927246094	1288.067626953125	392.8205871582031	1456.149658203125	576.863525390625	1424.5894775390625	440.3353271484375	1472.920166015625	401.3493347167969
track_0	5693	1120.460693359375	376.7496032714844	1288.47998046875	392.81488037109375	1449.8707275390625	576.968017578125	1424.9881591796875	440.6384582519531	1472.72216796875	401.56842041015625
track_0	5694	1120.491943359375	376.3603210449219	1288.199462890625	392.9616394042969	1449.468017578125	576.6345825195312	1424.73291015625	440.6089782714844	1472.596435546875	401.44287109375
track_0	5695	1120.6402587890625	376.5947570800781	1288.2503662109375	392.9382629394531	1449.7340087890625	575.8027954101562	1424.902099609375	440.2395324707031	1472.926513671875	401.3404235839844
track_0	5696	1120.4700927734375	376.4165344238281	1288.1822509765625	392.82196044921875	1450.0487060546875	569.9835205078125	1424.7528076171875	440.0276184082031	1473.0455322265625	401.3007507324219
track_0	5697	1120.420654296875	376.6050109863281	1288.363037109375	392.9539489746094	1450.00244140625	569.8399047851562	1424.7520751953125	439.97845458984375	1472.9857177734375	401.3691711425781
track_0	5698	1120.436767578125	376.43902587890625	1288.0859375	392.8310852050781	1450.3060302734375	570.2684936523438	1424.5457763671875	439.977294921875	1472.89501953125	401.0732421875
track_0	5699	1120.2093505859375	376.2981262207031	1288.299072265625	393.0636291503906	1455.788818359375	576.6114501953125	1424.658203125	440.2098083496094	1472.668212890625	401.40765380859375
track_0	5700	1120.3626708984375	376.3050537109375	1288.3941650390625	393.02862548828125	1455.889404296875	577.015380859375	1424.4498291015625	440.2756042480469	1472.598388671875	401.3763427734375
track_0	5701	1120.52978515625	376.4679260253906	1288.1802978515625	392.74578857421875	1456.154296875	576.7033081054688	1424.74560546875	440.265625	1472.6951904296875	401.4976501464844
track_0	5702	1120.5213623046875	376.3028564453125	1288.2349853515625	392.7957763671875	1456.349609375	576.4141235351562	1424.7197265625	440.0902099609375	1472.71728515625	401.53436279296875
track_0	5703	1120.630615234375	376.3185729980469	1288.08203125	392.7625427246094	1456.1651611328125	576.0103759765625	1424.9183349609375	433.813720703125	1472.8516845703125	401.1211853027344
track_0	5704	1120.36572265625	376.1619567871094	1287.666748046875	392.5489807128906	1455.9091796875	576.2459106445312	1424.6663818359375	439.7888488769531	1472.57373046875	401.1427001953125
track_0	5705	1120.14990234375	376.33447265625	1288.03564453125	392.7911682128906	1449.602294921875	575.9884033203125	1424.65966796875	440.0369567871094	1472.614501953125	401.1434020996094
track_0	5706	1119.9658203125	375.7355041503906	1288.010009765625	392.88140869140625	1449.1656494140625	570.4080810546875	1424.59228515625	440.3790588378906	1472.5299072265625	401.3450622558594
track_0	5707	1120.312255859375	375.9764404296875	1287.3656005859375	392.5920715332031	1448.8248291015625	570.29248046875	1424.8465576171875	440.3372802734375	1472.499755859375	401.44384765625
track_0	5708	1120.4488525390625	375.8813781738281	1287.9300537109375	392.75360107421875	1449.3712158203125	569.9700317382812	1424.7740478515625	440.2900390625	1472.540283203125	401.326416015625
track_0	5709	1120.6578369140625	376.1399230957031	1287.93896484375	392.85565185546875	1450.0748291015625	570.4646606445312	1424.673095703125	439.95458984375	1472.6038818359375	401.298095703125
track_0	5710	1120.189697265625	376.1580505371094	1287.917724609375	392.7243347167969	1455.9908447265625	576.2367553710938	1424.793701171875	433.71905517578125	1472.7353515625	401.11517333984375
track_0	5711	1120.6334228515625	376.17364501953125	1288.3900146484375	392.6854248046875	1456.0843505859375	576.4786376953125	1424.6641845703125	433.68560791015625	1472.8173828125	400.87213134765625
track_0	5712	1120.572509765625	376.1429138183594	1288.1441650390625	392.936767578125	1456.072265625	576.7219848632812	1424.572998046875	439.9006652832031	1472.515869140625	401.0794372558594
track_0	5713	1120.110595703125	375.8757629394531	1287.9122314453125	392.67144775390625	1450.0546875	576.9118041992188	1424.6392822265625	433.9107666015625	1472.293701171875	400.8643798828125
track_0	5714	1120.3189697265625	375.7525329589844	1287.9798583984375	392.7471008300781	1449.6080322265625	576.6553955078125	1424.4117431640625	439.99139404296875	1472.4229736328125	400.8277587890625
track_0	5715	1120.2904052734375	369.7392578125	1287.5782470703125	392.5936584472656	1449.2100830078125	576.2085571289062	1424.7734375	433.8145446777344	1472.491943359375	400.90185546875
track_0	5716	1120.603759765625	375.8869934082031	1287.9791259765625	392.8540954589844	1449.58837890625	569.9959106445312	1424.7738037109375	433.91021728515625	1472.73974609375	401.11895751953125
track_0	5717	1120.686767578125	376.5755615234375	1287.4022216796875	392.4902648925781	1449.930419921875	569.6907958984375	1424.85986328125	433.3285217285156	1472.732666015625	400.6175537109375
track_0	5718	1120.32958984375	376.44757080078125	1287.3184814453125	392.6292419433594	1456.1015625	570.01123046875	1425.0010986328125	433.40838623046875	1472.8243408203125	400.89129638671875
track_0	5719	1120.8175048828125	376.7014465332031	1287.6534423828125	392.8082275390625	1456.112060546875	576.465576171875	1424.7630615234375	433.40887451171875	1472.7061767578125	400.6871032714844
track_0	5720	1120.813232421875	376.42071533203125	1287.98681640625	393.0188293457031	1456.090576171875	577.0621337890625	1424.451171875	433.5042724609375	1472.61865234375	400.7016906738281
track_0	5721	1120.630859375	376.2054443359375	1288.473876953125	393.095947265625	1456.06787109375	577.1339721679688	1424.7091064453125	433.7987365722656	1472.6947021484375	401.0548095703125
track_0	5722	1120.3961181640625	376.0921936035156	1287.9022216796875	392.8247375488281	1456.1036376953125	577.2724609375	1424.349853515625	440.0455627441406	1472.50390625	401.32183837890625
track_0	5723	1120.616943359375	376.0285949707031	1288.382080078125	392.80609130859375	1450.023681640625	576.8928833007812	1424.6544189453125	440.2862854003906	1472.8785400390625	401.42010498046875
track_0	5724	1120.4718017578125	376.23516845703125	1288.02099609375	392.724853515625	1449.722412109375	576.306640625	1424.8450927734375	440.31195068359375	1472.9757080078125	401.5912780761719
track_0	5725	1120.563720703125	376.0318908691406	1287.9168701171875	392.6359558105469	1455.8760986328125	575.732177734375	1432.0546875	440.174560546875	1473.162353515625	401.8372497558594
track_0	5726	1120.6314697265625	376.191162109375	1287.9940185546875	392.6638488769531	1456.331787109375	575.5350952148438	1432.089599609375	439.771240234375	1473.21533203125	401.37359619140625
track_0	5727	1121.109130859375	375.9340515136719	1287.6375732421875	392.6811828613281	1456.1234130859375	576.1389770507812	1425.0162353515625	433.8853454589844	1472.8951416015625	401.2962951660156
track_0	5728	1120.7611083984375	376.26898193359375	1288.3846435546875	392.9241943359375	1450.0526123046875	577.2944946289062	1424.680419921875	440.4110107421875	1472.7352294921875	401.4892578125
track_0	5729	1121.0670166015625	369.5775451660156	1288.461181640625	392.8220520019531	1449.4466552734375	577.7548217773438	1424.783447265625	440.7993469238281	1472.27783203125	401.6959228515625
track_0	5730	1121.1124267578125	375.7629089355469	1287.9775390625	392.6372375488281	1456.02099609375	576.8961791992188	1424.8990478515625	440.5049743652344	1472.622802734375	401.7586975097656
track_0	5731	1121.1571044921875	375.85601806640625	1288.404052734375	392.61102294921875	1456.1744384765625	576.5183715820312	1424.7679443359375	439.8038330078125	1472.912353515625	401.19610595703125
track_0	5732	1121.146240234375	375.6899719238281	1288.2353515625	392.7587890625	1455.9288330078125	575.7079467773438	1424.747802734375	433.7536926269531	1472.824462890625	401.04803466796875
track_0	5733	1120.892333984375	375.7674560546875	1288.147705078125	392.87890625	1449.67041015625	570.2070922851562	1424.4930419921875	433.58575439453125	1472.428466796875	400.7895202636719
track_0	5734	1121.2569580078125	375.7838439941406	1288.5716552734375	393.0145568847656	1448.84375	570.0284423828125	1424.3526611328125	439.83123779296875	1472.2601318359375	400.9117126464844
track_0	5735	1120.6630859375	375.7934875488281	1288.286376953125	392.9465637207031	1448.810302734375	570.0288696289062	1424.552734375	440.0115966796875	1472.3402099609375	401.1625061035156
track_0	5736	1120.7342529296875	376.035888671875	1288.306396484375	392.9867248535156	1449.6446533203125	570.3597412109375	1424.7747802734375	433.9743957519531	1472.310546875	401.1667175292969
track_0	5737	1121.0660400390625	375.80291748046875	1288.4267578125	392.9621887207031	1455.9447021484375	575.801025390625	1424.66162109375	439.80194091796875	1473.0819091796875	401.43817138671875
track_0	5738	1121.1055908203125	376.16552734375	1288.4451904296875	392.6179504394531	1456.2532958984375	575.6654663085938	1424.6495361328125	433.25030517578125	1472.876220703125	400.7114562988281
track_0	5739	1120.7249755859375	375.98883056640625	1288.1962890625	392.5317687988281	1455.9698486328125	575.7783203125	1424.90869140625	433.47216796875	1472.5367431640625	400.9134216308594
track_0	5740	1120.432373046875	375.90765380859375	1288.6304931640625	392.6839904785156	1449.7445068359375	575.989990234375	1424.752685546875	433.74664306640625	1472.2779541015625	401.0777587890625
track_0	5741	1120.529296875	375.693359375	1288.4853515625	392.6147155761719	1449.2548828125	575.9232177734375	1424.766357421875	439.8296813964844	1472.2808837890625	401.3177185058594
track_0	5742	1120.1185302734375	369.7842712402344	1288.1375732421875	392.3861083984375	1448.7054443359375	575.5398559570312	1424.586181640625	439.92718505859375	1472.3948974609375	401.1846618652344
track_0	5743	1120.0579833984375	369.7823486328125	1288.1661376953125	392.36627197265625	1448.67578125	575.5369873046875	1424.537353515625	439.8965148925781	1472.3990478515625	401.1358947753906
track_0	5744	1120.0743408203125	369.7449951171875	1288.190185546875	392.4884948730469	1448.8193359375	569.6544189453125	1424.684814453125	433.7561950683594	1472.427978515625	400.949951171875
track_0	5745	1120.259765625	369.7629699707031	1287.9930419921875	392.3927001953125	1449.17333984375	569.1100463867188	1424.6446533203125	433.61505126953125	1472.47216796875	400.9498291015625
track_0	5746	1120.1666259765625	375.85809326171875	1288.6170654296875	392.3575439453125	1449.62841796875	569.2100219726562	1424.5341796875	433.36328125	1472.5150146484375	400.5262145996094
track_0	5747	1120.382080078125	369.7283935546875	1288.4083251953125	392.27716064453125	1450.03125	569.9384765625	1424.351806640625	433.27032470703125	1472.3743896484375	400.4998779296875
track_0	5748	1120.4244384765625	369.7213439941406	1288.13525390625	392.20513916015625	1455.7811279296875	575.8829956054688	1424.489990234375	433.4330139160156	1472.525146484375	400.6185607910156
track_0	5749	1120.2047119140625	369.6222839355469	1288.0977783203125	392.4364929199219	1456.1072998046875	575.7650146484375	1424.3125	433.2324523925781	1472.640869140625	400.44970703125
track_0	5750	1120.287109375	375.7389831542969	1288.556640625	392.4107666015625	1456.1854248046875	575.5115356445312	1424.521484375	433.28057861328125	1472.8248291015625	400.5733642578125
track_0	5751	1120.3916015625	375.7552185058594	1288.2655029296875	392.33392333984375	1456.2535400390625	569.949462890625	1424.647216796875	433.3108825683594	1472.754638671875	400.5306396484375
track_0	5752	1120.547607421875	375.661376953125	1288.72412109375	392.46820068359375	1450.1995849609375	569.721435546875	1424.5860595703125	433.38568115234375	1472.8382568359375	400.68756103515625
track_0	5753	1127.94873046875	369.2886962890625	1288.88330078125	392.5415954589844	1455.9486083984375	568.5670776367188	1424.6923828125	432.72967529296875	1472.7880859375	393.6553955078125
track_0	5754	1121.3388671875	369.4971618652344	1289.0113525390625	392.52734375	1450.063720703125	569.2313232421875	1424.755126953125	433.3793029785156	1472.939453125	400.1139221191406
track_0	5755	1121.27685546875	369.4931640625	1288.965576171875	392.5421447753906	1450.03369140625	569.4778442382812	1424.5472412109375	433.2859802246094	1472.7535400390625	400.07659912109375
track_0	5756	1121.1741943359375	375.6134033203125	1289.013671875	392.7188415527344	1456.18798828125	570.0072631835938	1424.337646484375	433.1942443847656	1472.6226806640625	400.0878601074219
track_0	5757	1121.4884033203125	375.8237609863281	1288.777099609375	392.75274658203125	1456.106201171875	575.9664916992188	1424.57568359375	433.4079895019531	1472.4132080078125	400.522705078125
track_0	5758	1127.8988037109375	375.8546447753906	1288.9908447265625	392.5927429199219	1456.13427734375	575.773681640625	1424.4376220703125	433.1037902832031	1472.3792724609375	400.1273193359375
track_0	5759	1128.6884765625	369.6876220703125	1295.66943359375	392.9448547363281	1456.225830078125	575.63916015625	1424.458984375	433.3511962890625	1472.536865234375	400.3863830566406
track_0	5760	1128.1951904296875	375.8128967285156	1288.8870849609375	392.6252746582031	1456.4705810546875	569.4846801757812	1424.5372314453125	433.0195617675781	1472.7314453125	400.08050537109375
track_0	5761	1128.320068359375	376.1306457519531	1288.9581298828125	392.5275573730469	1456.11865234375	569.3461303710938	1424.5869140625	432.7928466796875	1472.7479248046875	399.97119140625
track_0	5762	1128.206298828125	375.9709167480469	1288.682373046875	392.6338806152344	1450.066650390625	569.3092041015625	1424.7030029296875	433.04925537109375	1472.566162109375	400.27740478515625
track_0	5763	1128.435546875	375.8139953613281	1289.2559814453125	392.72027587890625	1449.962646484375	569.6087036132812	1424.798095703125	433.3825378417969	1472.40673828125	400.3587341308594
track_0	5764	1128.190673828125	376.0809326171875	1289.162109375	393.0542297363281	1450.0531005859375	570.2159423828125	1424.446533203125	433.42266845703125	1472.4337158203125	400.5458679199219
track_0	5765	1127.9329833984375	376.0506286621094	1288.8033447265625	393.0380554199219	1455.9049072265625	576.31298828125	1424.2320556640625	433.6893615722656	1472.598876953125	400.42767333984375
track_0	5766	1121.4461669921875	375.85919189453125	1288.673828125	392.8031921386719	1450.1527099609375	577.3449096679688	1424.4393310546875	433.67132568359375	1472.662841796875	400.7236022949219
track_0	5767	1127.986328125	375.6982421875	1288.7811279296875	392.87506103515625	1456.287109375	577.0235595703125	1424.459716796875	433.9547119140625	1472.7462158203125	400.834228515625
track_0	5768	1121.547119140625	375.78338623046875	1288.4376220703125	392.813720703125	1456.37255859375	576.502685546875	1424.65234375	439.75927734375	1472.89404296875	401.27996826171875
track_0	5769	1128.04443359375	376.0560302734375	1288.6485595703125	392.79156494140625	1456.6414794921875	575.5458984375	1425.10693359375	433.5025939941406	1472.7100830078125	400.691162109375
track_0	5770	1121.298095703125	375.9678955078125	1288.3302001953125	392.5705261230469	1456.4554443359375	569.9463500976562	1425.31494140625	433.6222229003906	1472.8590087890625	400.80010986328125
track_0	5771	1121.450439453125	375.8665466308594	1288.068115234375	392.4825744628906	1450.2086181640625	570.2028198242188	1424.8985595703125	433.4739685058594	1472.524658203125	400.6500244140625
track_0	5772	1121.5699462890625	375.9175720214844	1288.48388671875	392.78216552734375	1449.7735595703125	570.0377807617188	1424.7764892578125	433.6973571777344	1472.427978515625	400.7842102050781
track_0	5773	1121.4166259765625	376.0171203613281	1288.509521484375	392.8965759277344	1449.7728271484375	575.9965209960938	1424.7540283203125	434.0367736816406	1472.535888671875	401.0457763671875
track_0	5774	1121.3778076171875	376.0077209472656	1288.6190185546875	393.0088806152344	1455.9935302734375	576.3630981445312	1424.609619140625	440.11309814453125	1472.6973876953125	401.38262939453125
track_0	5775	1121.294189453125	375.9923095703125	1288.3958740234375	392.910888671875	1456.3145751953125	576.406005859375	1424.60498046875	439.8624267578125	1472.8143310546875	401.38836669921875
track_0	5776	1121.5059814453125	376.12139892578125	1288.3751220703125	392.7540588378906	1456.406494140625	576.0078735351562	1425.0623779296875	434.0107727050781	1472.6993408203125	401.34515380859375
track_0	5777	1121.4200439453125	375.9481506347656	1288.4256591796875	392.7261047363281	1456.267822265625	575.55859375	1424.942138671875	433.8315734863281	1472.9766845703125	401.0205078125
track_0	5778	1121.2120361328125	375.9411315917969	1288.2967529296875	392.7695007324219	1449.990234375	570.1846313476562	1424.7679443359375	433.7837219238281	1472.607666015625	400.8619689941406
track_0	5779	1121.279296875	376.04791259765625	1288.2518310546875	392.9353942871094	1449.3079833984375	569.9061889648438	1424.715576171875	434.0235595703125	1472.662841796875	400.8345642089844
track_0	5780	1121.1951904296875	376.00146484375	1288.5360107421875	393.1471862792969	1448.8460693359375	569.927001953125	1424.5660400390625	440.3579406738281	1472.4483642578125	401.1036682128906
track_0	5781	1121.3013916015625	376.0655517578125	1288.4176025390625	392.9496765136719	1448.9256591796875	570.271484375	1424.6070556640625	440.5634765625	1472.4609375	401.296142578125
track_0	5782	1121.380615234375	375.89642333984375	1288.4169921875	393.13720703125	1449.5401611328125	576.3046875	1424.5521240234375	440.6159973144531	1472.6015625	401.3390197753906
track_0	5783	1127.894775390625	375.9621276855469	1289.0098876953125	393.1554260253906	1456.47021484375	577.0621337890625	1424.73583984375	440.3354797363281	1473.112548828125	401.5582580566406
track_0	5784	1127.949462890625	375.7232666015625	1289.0927734375	393.2900085449219	1456.7296142578125	576.6405639648438	1425.0279541015625	433.97845458984375	1473.041259765625	401.3121643066406
track_0	5785	1121.6243896484375	375.8968811035156	1288.8885498046875	393.0831604003906	1456.4700927734375	576.49755859375	1424.8333740234375	433.9438171386719	1472.91162109375	401.20068359375
track_0	5786	1121.4483642578125	376.2052917480469	1288.926025390625	393.05694580078125	1449.97265625	576.837158203125	1424.6683349609375	440.0780944824219	1472.703857421875	401.2218017578125
track_0	5787	1121.384765625	376.0772399902344	1288.737548828125	393.1734619140625	1449.41162109375	576.246337890625	1424.589599609375	440.1926574707031	1472.647705078125	401.0971374511719
track_0	5788	1121.580322265625	375.8752136230469	1288.63232421875	393.1373596191406	1449.2027587890625	575.8308715820312	1424.76806640625	440.20794677734375	1472.5855712890625	401.3458557128906
track_0	5789	1121.469482421875	375.8712463378906	1288.7615966796875	393.159423828125	1449.2528076171875	570.2843017578125	1424.762939453125	440.26104736328125	1472.60009765625	401.4095458984375
track_0	5790	1128.662109375	369.6805114746094	1288.8974609375	392.9459228515625	1450.411865234375	570.2965698242188	1425.031005859375	440.51153564453125	1472.897705078125	401.95709228515625
track_0	5791	1128.486083984375	375.7249755859375	1289.05029296875	393.0797424316406	1456.117431640625	576.0760498046875	1424.72607421875	440.2500915527344	1472.955810546875	401.7374572753906
track_0	5792	1128.2454833984375	369.33355712890625	1289.0926513671875	393.0863037109375	1456.0068359375	577.2990112304688	1424.75927734375	440.4465026855469	1472.606689453125	401.6141052246094
track_0	5793	1128.3016357421875	369.26947021484375	1289.1441650390625	393.3770446777344	1455.843505859375	577.2532958984375	1424.2354736328125	440.3363952636719	1472.671875	401.2123718261719
track_0	5794	1128.0108642578125	375.72161865234375	1288.789794921875	399.7612609863281	1449.796142578125	577.446044921875	1424.4681396484375	440.4787902832031	1472.5732421875	401.3236083984375
track_0	5795	1128.3770751953125	369.4215393066406	1288.6329345703125	399.9672546386719	1449.7457275390625	577.5189208984375	1424.6925048828125	440.7282409667969	1472.58642578125	401.5159606933594
track_0	5796	1128.2154541015625	369.6555480957031	1288.9056396484375	400.07745361328125	1449.0673828125	577.0621948242188	1424.4949951171875	447.451904296875	1472.5245361328125	401.90301513671875
track_0	5797	1128.340576171875	375.73516845703125	1288.885009765625	399.85028076171875	1449.1722412109375	576.498779296875	1424.7740478515625	441.32159423828125	1472.6964111328125	401.88079833984375
track_0	5798	1128.10400390625	375.846923828125	1288.6287841796875	393.39959716796875	1449.564453125	575.996826171875	1432.0201416015625	440.7034912109375	1472.8604736328125	408.18438720703125
track_0	5799	1128.769287109375	375.9472351074219	1295.4068603515625	399.7604675292969	1450.2366943359375	570.5109252929688	1424.86962890625	440.59246826171875	1473.0281982421875	401.7420349121094
track_0	5800	1128.6224365234375	375.7677917480469	1289.1339111328125	399.7085876464844	1449.97705078125	576.3716430664062	1424.73046875	440.7121887207031	1472.7611083984375	401.7192077636719
track_0	5801	1128.5367431640625	375.8976135253906	1289.0308837890625	399.9648132324219	1449.8612060546875	577.4306640625	1424.8204345703125	440.9173278808594	1472.6396484375	401.59259033203125
track_0	5802	1127.8564453125	375.79522705078125	1288.4991455078125	399.6884765625	1449.92822265625	577.9180297851562	1424.6719970703125	441.1934509277344	1472.4541015625	401.8135681152344
track_0	5803	1128.0308837890625	375.7403869628906	1289.0133056640625	393.31085205078125	1456.548828125	577.2142333984375	1424.5882568359375	440.48681640625	1473.055419921875	401.7037353515625
track_0	5804	1128.0782470703125	375.7358093261719	1289.19580078125	393.2563171386719	1456.35546875	576.438720703125	1424.7647705078125	440.142822265625	1473.021240234375	401.4589538574219
track_0	5805	1128.05810546875	375.6607360839844	1289.033203125	393.1366271972656	1456.1678466796875	575.9664306640625	1424.6102294921875	439.6995849609375	1472.9853515625	401.1050109863281
track_0	5806	1121.4210205078125	376.024169921875	1288.454345703125	393.1060791015625	1449.8465576171875	575.8438720703125	1424.5140380859375	439.86810302734375	1472.8648681640625	401.20709228515625
track_0	5807	1121.553466796875	376.3025207519531	1288.1951904296875	393.14532470703125	1448.91162109375	575.5659790039062	1424.458251953125	440.28271484375	1472.56103515625	401.3996887207031
track_0	5808	1121.3134765625	376.0562744140625	1288.142822265625	393.1238708496094	1449.3607177734375	570.3672485351562	1424.41943359375	440.3080749511719	1472.4696044921875	401.32440185546875
track_0	5809	1121.5738525390625	375.9708557128906	1288.4720458984375	393.1902770996094	1450.242431640625	570.0785522460938	1424.455322265625	440.09576416015625	1472.795654296875	401.1824645996094
track_0	5810	1121.6436767578125	376.00201416015625	1288.2762451171875	393.0158386230469	1456.3896484375	576.0606689453125	1424.5225830078125	439.8139953613281	1472.904541015625	401.2535095214844
track_0	5811	1127.81591796875	376.0546569824219	1288.5775146484375	392.80096435546875	1456.5321044921875	576.416259765625	1425.0048828125	433.6251220703125	1472.9691162109375	400.802734375
track_0	5812	1121.459228515625	376.1442565917969	1288.5545654296875	393.0196838378906	1456.554931640625	576.8336791992188	1424.8663330078125	433.8180236816406	1473.084716796875	400.919677734375
track_0	5813	1121.1973876953125	376.260009765625	1288.5191650390625	392.9726257324219	1456.3935546875	576.8182373046875	1424.7335205078125	433.60028076171875	1472.54443359375	400.806884765625
track_0	5814	1121.2545166015625	376.107177734375	1288.8232421875	393.13330078125	1455.95068359375	576.645751953125	1424.189453125	439.9518737792969	1472.77734375	400.9831848144531
track_0	5815	1121.3363037109375	376.3267822265625	1288.7696533203125	393.2636413574219	1449.8648681640625	576.0347290039062	1424.2735595703125	440.1943664550781	1472.805419921875	400.95208740234375
track_0	5816	1121.3548583984375	376.1549072265625	1288.840087890625	393.20123291015625	1449.7908935546875	570.1080932617188	1424.327392578125	440.1081848144531	1472.933349609375	401.0682373046875
track_0	5817	1121.5965576171875	376.0238037109375	1288.787353515625	392.9907531738281	1450.0748291015625	569.6649780273438	1424.9344482421875	433.9253845214844	1472.806640625	401.1941833496094
track_0	5818	1121.2794189453125	376.28814697265625	1288.4833984375	392.7765808105469	1455.85302734375	569.2951049804688	1424.5076904296875	433.2421875	1472.6597900390625	400.6131286621094
track_0	5819	1121.5946044921875	376.2616271972656	1288.613525390625	392.91741943359375	1456.043701171875	575.7032470703125	1424.567138671875	433.2440185546875	1472.6357421875	400.61944580078125
track_0	5820	1121.393798828125	375.9929504394531	1288.854736328125	393.16461181640625	1456.21728515625	576.8939208984375	1424.423095703125	433.5085144042969	1472.7001953125	400.60797119140625
track_0	5821	1121.497314453125	375.953125	1289.0986328125	399.77099609375	1456.3414306640625	577.2752075195312	1417.1802978515625	439.8988342285156	1472.548095703125	401.021728515625
track_0	5822	1121.5028076171875	375.9342956542969	1289.1519775390625	393.4087219238281	1455.8470458984375	577.3255615234375	1424.4442138671875	440.0672912597656	1472.6199951171875	401.1780700683594
track_0	5823	1121.3409423828125	376.32659912109375	1288.7252197265625	399.7173767089844	1449.8883056640625	576.9375610351562	1424.57568359375	440.1639099121094	1472.4893798828125	401.2168273925781
track_0	5824	1121.480712890625	376.02874755859375	1288.98291015625	393.4444580078125	1449.6063232421875	576.3118896484375	1424.61083984375	440.4229431152344	1472.7762451171875	401.4345703125
track_0	5825	1127.7779541015625	375.6902770996094	1288.7041015625	393.22613525390625	1449.712158203125	570.48681640625	1424.5477294921875	440.0114440917969	1472.7674560546875	401.29150390625
track_0	5826	1121.5792236328125	376.2039489746094	1288.630859375	393.0976867675781	1450.2237548828125	569.8080444335938	1424.81103515625	439.8611145019531	1472.93505859375	401.420166015625
track_0	5827	1127.7777099609375	375.75140380859375	1288.5599365234375	393.0911865234375	1450.274658203125	569.7639770507812	1425.096435546875	434.10357666015625	1472.912109375	401.2597351074219
track_0	5828	1127.814697265625	369.6018371582031	1288.8951416015625	393.2734069824219	1455.7255859375	575.8015747070312	1424.4049072265625	439.89404296875	1472.865234375	400.99981689453125
track_0	5829	1127.87841796875	369.6396789550781	1288.822509765625	393.370849609375	1450.14404296875	577.1119384765625	1424.3260498046875	440.13397216796875	1472.7674560546875	401.1203918457031
track_0	5830	1127.9310302734375	369.5981140136719	1288.773681640625	399.7489318847656	1455.9677734375	577.5307006835938	1424.630615234375	440.67132568359375	1472.7081298828125	401.6878967285156
track_0	5831	1121.30224609375	375.698974609375	1288.537353515625	399.9307861328125	1450.03125	577.9188232421875	1424.4884033203125	440.5080871582031	1472.691162109375	401.75469970703125
track_0	5832	1121.477783203125	375.8037414550781	1289.0374755859375	400.04913330078125	1449.866455078125	577.6044311523438	1424.3577880859375	440.72271728515625	1472.468505859375	401.8297424316406
track_0	5833	1128.0548095703125	369.70184326171875	1289.031005859375	393.4605407714844	1449.74755859375	576.8712158203125	1424.5224609375	440.72137451171875	1472.658935546875	401.67803955078125
track_0	5834	1121.496337890625	376.4703674316406	1288.891357421875	393.4454650878906	1449.6844482421875	576.08349609375	1424.8138427734375	440.589111328125	1473.0958251953125	401.6666259765625
track_0	5835	1121.56103515625	375.8963317871094	1289.3267822265625	399.9156494140625	1449.8577880859375	570.5630493164062	1424.8121337890625	440.8860778808594	1473.099365234375	401.7341003417969
track_0	5836	1121.1541748046875	376.42205810546875	1289.0596923828125	399.9113464355469	1449.2127685546875	575.9505615234375	1424.557373046875	440.7620849609375	1472.57861328125	401.6139831542969
track_0	5837	1121.3963623046875	376.35968017578125	1288.81884765625	393.4606628417969	1449.2852783203125	576.5100708007812	1424.9295654296875	440.9527893066406	1472.49951171875	401.898681640625
track_0	5838	1128.1246337890625	376.25836181640625	1288.827880859375	399.9010925292969	1449.5819091796875	577.4148559570312	1425.1595458984375	441.12261962890625	1472.3177490234375	408.1441650390625
track_0	5839	1127.9814453125	376.1197204589844	1289.123779296875	399.8811340332031	1449.6318359375	577.357666015625	1424.9700927734375	447.3954772949219	1472.397216796875	408.1618347167969
track_0	5840	1121.371826171875	376.1162109375	1288.9329833984375	399.8851013183594	1449.7384033203125	577.492431640625	1424.8740234375	447.4118347167969	1472.5555419921875	408.1282958984375
track_0	5841	1127.8746337890625	376.38763427734375	1288.6724853515625	399.8245849609375	1455.7764892578125	577.07470703125	1424.9639892578125	441.2281188964844	1472.7314453125	408.2500305175781
track_0	5842	1121.3551025390625	377.3451232910156	1288.386474609375	399.9207458496094	1450.15087890625	577.025146484375	1424.897705078125	440.8790283203125	1472.88671875	401.9701232910156
track_0	5843	1127.903564453125	369.4532775878906	1288.7554931640625	399.8194885253906	1449.9522705078125	576.5555419921875	1431.982421875	441.08648681640625	1473.12841796875	408.4288635253906
track_0	5844	1121.410888671875	376.2035827636719	1288.54150390625	393.43463134765625	1449.346923828125	576.4719848632812	1431.95263671875	440.8607482910156	1472.7701416015625	408.34197998046875
track_0	5845	1127.873779296875	369.69683837890625	1288.798828125	399.8306884765625	1448.867431640625	576.309814453125	1425.0013427734375	441.2234802246094	1472.5323486328125	408.2437438964844
track_0	5846	1127.9677734375	369.3242492675781	1288.7659912109375	399.7706298828125	1448.937744140625	576.2224731445312	1425.0345458984375	441.2308349609375	1472.5106201171875	408.33587646484375
track_0	5847	1127.892822265625	369.6164855957031	1288.673828125	393.470458984375	1449.473388671875	576.3837890625	1424.8951416015625	441.06793212890625	1472.6561279296875	408.3240661621094
track_0	5848	1127.907470703125	369.59112548828125	1288.64990234375	393.4685974121094	1456.107421875	576.6416625976562	1424.8255615234375	440.9302062988281	1472.85595703125	408.2950134277344
track_0	5849	1121.446044921875	375.8790283203125	1288.6534423828125	393.2096252441406	1456.2525634765625	576.8115234375	1424.96533203125	440.65216064453125	1472.771240234375	408.1010437011719
track_0	5850	1127.9517822265625	375.7884216308594	1288.9375	393.2842102050781	1456.01025390625	576.847900390625	1432.0235595703125	440.75677490234375	1472.8482666015625	408.1551513671875
track_0	5851	1121.550048828125	376.0867919921875	1288.5152587890625	393.2922058105469	1450.0750732421875	577.1599731445312	1424.884033203125	440.8767395019531	1472.6817626953125	408.14227294921875
track_0	5852	1121.28076171875	376.27679443359375	1288.3970947265625	393.1163330078125	1449.3297119140625	576.6831665039062	1424.7281494140625	440.6197814941406	1472.95263671875	401.86627197265625
track_0	5853	1121.4854736328125	375.9291076660156	1288.510986328125	393.10333251953125	1449.146240234375	576.292724609375	1424.9847412109375	440.80804443359375	1472.7630615234375	407.9813537597656
track_0	5854	1121.1488037109375	375.8812255859375	1288.3896484375	393.110107421875	1449.5260009765625	570.4422607421875	1424.9031982421875	440.5284729003906	1473.041259765625	401.7800598144531
track_0	5855	1121.5340576171875	375.9892883300781	1288.3994140625	393.0349426269531	1449.5909423828125	570.3220825195312	1424.9395751953125	440.4815979003906	1473.1624755859375	401.8832092285156
track_0	5856	1121.4609375	375.8699951171875	1288.326171875	392.946533203125	1449.57275390625	575.8890991210938	1424.9493408203125	440.5697326660156	1472.9625244140625	401.7305603027344
track_0	5857	1127.9644775390625	369.6163330078125	1288.3665771484375	393.1473388671875	1455.791259765625	576.7408447265625	1424.735595703125	440.5171813964844	1473.083984375	401.7011413574219
track_0	5858	1121.1221923828125	375.8182678222656	1288.0489501953125	393.3510437011719	1449.9886474609375	577.1043701171875	1424.5435791015625	440.91717529296875	1472.9488525390625	401.8670349121094
track_0	5859	1121.1470947265625	375.86273193359375	1288.3133544921875	399.6762390136719	1449.86865234375	577.0057983398438	1424.2840576171875	440.7046813964844	1472.826416015625	401.7684326171875
track_0	5860	1121.3848876953125	375.99224853515625	1288.47265625	393.432861328125	1449.66552734375	576.69775390625	1424.3961181640625	440.6395568847656	1472.880859375	401.75091552734375
track_0	5861	1121.298095703125	375.9807434082031	1288.39404296875	393.10546875	1449.535888671875	576.6934814453125	1425.03955078125	440.6426696777344	1472.7623291015625	407.9968566894531
track_0	5862	1121.36767578125	375.9430236816406	1288.215087890625	392.9921569824219	1449.3642578125	575.8558349609375	1425.0260009765625	440.6610107421875	1472.8297119140625	408.0516052246094
track_0	5863	1121.181884765625	376.07794189453125	1288.0703125	392.9483642578125	1448.96142578125	569.797119140625	1432.0933837890625	440.5205383300781	1473.11865234375	408.1549377441406
track_0	5864	1121.5423583984375	375.9576416015625	1288.4188232421875	393.0199279785156	1448.8558349609375	569.1546020507812	1432.189208984375	440.6650390625	1473.04248046875	408.2280578613281
track_0	5865	1121.5318603515625	376.1500549316406	1288.524169921875	393.2978210449219	1449.481689453125	569.6785278320312	1432.4017333984375	440.7244567871094	1473.0235595703125	408.3941650390625
track_0	5866	1121.150146484375	376.2709045410156	1288.28857421875	393.259033203125	1455.7802734375	576.62060546875	1425.065185546875	441.0646667480469	1472.9571533203125	408.36163330078125
track_0	5867	1121.45556640625	376.07275390625	1288.21435546875	393.2782897949219	1455.9832763671875	577.69873046875	1425.0447998046875	440.8949279785156	1472.8277587890625	408.3465576171875
track_0	5868	1121.402587890625	376.3045959472656	1287.93603515625	393.1447448730469	1456.4923095703125	578.2203979492188	1424.9691162109375	440.90667724609375	1473.0322265625	408.3352966308594
track_0	5869	1127.822265625	375.8368225097656	1288.1693115234375	393.2889404296875	1457.1051025390625	578.5421752929688	1431.9158935546875	440.8437805175781	1473.1585693359375	408.4630432128906
track_0	5870	1127.8492431640625	375.969970703125	1288.4947509765625	393.3921203613281	1457.03564453125	583.765625	1431.9686279296875	440.8789367675781	1473.1328125	408.5498046875
track_0	5871	1127.99853515625	376.14666748046875	1288.51220703125	393.2613830566406	1457.0350341796875	583.8206787109375	1432.213623046875	440.9161682128906	1473.0970458984375	408.5942077636719
track_0	5872	1127.822021484375	375.9666748046875	1288.458984375	393.13128662109375	1456.7506103515625	583.7072143554688	1432.2723388671875	441.2717590332031	1473.168212890625	408.6595764160156
track_0	5873	1128.204833984375	375.8046569824219	1288.767333984375	393.1398010253906	1456.782958984375	578.3382568359375	1432.1287841796875	441.3904724121094	1473.142333984375	408.8819580078125
track_0	5874	1127.922607421875	375.84912109375	1288.883056640625	393.3001403808594	1456.608642578125	578.1381225585938	1424.823974609375	447.67572021484375	1472.936279296875	408.7587585449219
track_0	5875	1128.0198974609375	376.1185607910156	1289.224609375	393.4068908691406	1456.6256103515625	578.0625	1424.751953125	447.6969299316406	1472.9820556640625	408.7540283203125
track_0	5876	1128.276123046875	376.1947021484375	1289.3643798828125	393.38189697265625	1456.583251953125	578.1748657226562	1432.311767578125	441.4497985839844	1473.1878662109375	408.9556884765625
track_0	5877	1128.279052734375	369.64825439453125	1289.06787109375	393.27886962890625	1456.5516357421875	578.1585083007812	1432.5135498046875	441.5671691894531	1473.154052734375	409.2564392089844
track_0	5878	1128.510009765625	369.5123596191406	1289.1322021484375	393.34002685546875	1456.548828125	578.0982055664062	1432.5255126953125	441.5763244628906	1473.3763427734375	409.1671447753906
track_0	5879	1128.29833984375	369.46429443359375	1288.803466796875	393.0375061035156	1456.41796875	578.0863037109375	1432.722412109375	447.8237609863281	1479.6556396484375	408.9593200683594
track_0	5880	1128.2025146484375	369.6151123046875	1289.0194091796875	393.4521484375	1456.678955078125	578.2610473632812	1440.333984375	448.0295715332031	1480.2108154296875	409.39019775390625
track_0	5881	1120.9945068359375	376.2892761230469	1289.109619140625	400.17315673828125	1456.9139404296875	578.1166381835938	1448.2376708984375	448.5215148925781	1481.211181640625	416.05615234375
track_0	5882	1121.1876220703125	369.6357727050781	1295.9073486328125	400.2540588378906	1457.55517578125	584.2804565429688	1456.763671875	449.7348937988281	1496.379150390625	416.83856201171875
track_0	5883	1128.3812255859375	368.83966064453125	1303.3946533203125	400.7008361816406	1458.1549072265625	585.8131103515625	1473.206787109375	456.8104248046875	1504.7969970703125	424.8157653808594
track_0	5884	1136.80078125	360.36724853515625	1311.8616943359375	401.0018615722656	1457.9727783203125	593.4595947265625	1512.9259033203125	457.6534118652344	1520.9315185546875	440.40802001953125
track_0	5885	1152.8677978515625	351.6577453613281	1320.6314697265625	408.5946960449219	1457.3348388671875	600.4825439453125	1512.420654296875	480.6108093261719	1536.381591796875	456.49664306640625
track_0	5886	1168.4449462890625	337.5838317871094	1327.9453125	416.20635986328125	1457.2032470703125	609.9674682617188	1528.334228515625	503.70196533203125	1544.4927978515625	480.22027587890625	1120.5455322265625	367.65362548828125
track_0	5887	1168.9779052734375	344.0736999511719	1335.9088134765625	417.1658020019531	1457.5489501953125	610.6755981445312	1536.566650390625	511.8111267089844	1552.57080078125	487.89727783203125	1120.5272216796875	368.9674377441406
track_0	5888	1168.8363037109375	343.951904296875	1335.58544921875	416.93804931640625	1457.4801025390625	610.7153930664062	1537.1497802734375	512.06396484375	1552.5938720703125	487.90899658203125	1119.974365234375	368.4065856933594
track_0	5889	1168.91796875	343.8609619140625	1335.6485595703125	417.0837707519531	1457.4766845703125	610.4129638671875	1537.2357177734375	512.2928466796875	1552.829345703125	488.07012939453125	1119.9588623046875	368.3923034667969
track_0	5890	1168.6907958984375	344.293701171875	1335.70263671875	417.0431823730469	1457.4298095703125	610.4483032226562	1537.57275390625	512.4517822265625	1552.8980712890625	488.13201904296875	1119.594970703125	369.3476257324219
track_0	5891	1169.1307373046875	343.9057922363281	1335.6927490234375	416.82952880859375	1457.5936279296875	610.4336547851562	1544.1463623046875	511.8777770996094	1552.9908447265625	488.1428527832031	1120.1300048828125	368.632568359375
track_0	5892	1169.0487060546875	344.3834533691406	1335.7713623046875	416.8463134765625	1457.42626953125	610.4166870117188	1544.0946044921875	511.8019714355469	1552.9365234375	488.0331115722656	1120.4857177734375	369.0702209472656
track_0	5893	1169.0799560546875	344.1173095703125	1335.7919921875	416.8207702636719	1457.3763427734375	610.324951171875	1544.3231201171875	511.97235107421875	1553.0177001953125	488.2031555175781	1120.066650390625	368.8324890136719
track_0	5894	1168.5382080078125	344.3638916015625	1335.60205078125	416.5701904296875	1457.42333984375	610.3550415039062	1544.31591796875	511.96826171875	1553.28271484375	487.9877014160156	1119.7396240234375	369.44720458984375
track_0	5895	1168.52783203125	344.2994079589844	1335.5576171875	416.634521484375	1457.544921875	610.3026123046875	1544.3846435546875	511.8999328613281	1553.366455078125	487.99102783203125	1119.9788818359375	369.0101318359375
track_0	5896	1169.158203125	343.97991943359375	1335.8529052734375	416.9659423828125	1457.462890625	610.41552734375	1544.5928955078125	511.964599609375	1553.4495849609375	488.0626220703125	1120.52685546875	368.2933349609375
track_0	5897	1168.821533203125	344.15985107421875	1335.797119140625	416.92156982421875	1457.5262451171875	610.3236083984375	1544.4085693359375	511.9835205078125	1559.825439453125	481.6842346191406	1120.2950439453125	368.6008605957031
track_0	5898	1169.029296875	343.67559814453125	1335.92529296875	417.1386413574219	1457.5826416015625	610.3424072265625	1544.3543701171875	512.0355834960938	1559.8858642578125	481.7618103027344	1120.255615234375	368.13970947265625
track_0	5899	1168.919677734375	343.7093811035156	1335.80029296875	416.8398132324219	1457.5977783203125	610.3519897460938	1544.509765625	512.1429443359375	1560.058837890625	481.77362060546875	1119.9090576171875	368.1382141113281
track_0	5900	1168.8966064453125	343.8128662109375	1335.7327880859375	416.92919921875	1457.725341796875	610.498779296875	1544.7734375	512.22509765625	1560.074951171875	481.7432861328125	1119.8343505859375	368.3028869628906
track_0	5901	1168.8309326171875	343.81805419921875	1335.7005615234375	416.88006591796875	1457.6427001953125	610.789794921875	1544.8857421875	512.3445434570312	1560.162841796875	481.7957763671875	1120.1072998046875	367.87066650390625
track_0	5902	1168.09716796875	344.0428771972656	1328.8271484375	423.6044921875	1457.3143310546875	616.7830200195312	1537.144287109375	528.1902465820312	1561.2021484375	497.1200256347656	1119.935546875	367.5975341796875
track_0	5903	1168.3841552734375	344.22955322265625	1336.2540283203125	424.8390197753906	1456.4912109375	624.225830078125	1552.8033447265625	544.0029907226562	1568.9141845703125	513.0013427734375	1119.773681640625	369.3864440917969
track_0	5904	1168.0555419921875	344.1527404785156	1336.2137451171875	424.9090576171875	1456.3134765625	623.6907348632812	1552.964599609375	543.9255981445312	1568.845703125	512.8644409179688	1119.9307861328125	369.2543029785156
track_0	5905	1168.6146240234375	343.7677917480469	1336.5179443359375	424.8258361816406	1456.2283935546875	623.6964721679688	1553.00048828125	543.7592163085938	1568.857666015625	512.6729125976562	1119.889892578125	368.9088439941406
track_0	5906	1168.418701171875	343.9584045410156	1336.5640869140625	424.9109191894531	1456.075927734375	623.48876953125	1553.170654296875	543.8442993164062	1568.90576171875	512.7279663085938	1119.9234619140625	369.06719970703125
track_0	5907	1168.2498779296875	344.107177734375	1336.443603515625	424.79522705078125	1456.2169189453125	618.6256713867188	1553.1998291015625	543.809814453125	1568.90673828125	512.5171508789062	1119.60107421875	369.3924560546875
track_0	5908	1168.314697265625	343.8381042480469	1336.2562255859375	424.8454284667969	1456.3741455078125	618.7736206054688	1553.218505859375	543.9255981445312	1568.912109375	512.6143798828125	1119.71533203125	368.782958984375
track_0	5909	1168.65625	343.5537414550781	1336.3338623046875	424.90576171875	1456.315185546875	618.8610229492188	1553.2178955078125	544.03271484375	1568.99853515625	512.71337890625	1119.8846435546875	368.4643859863281
track_0	5910	1168.6866455078125	343.6029052734375	1336.393310546875	425.0188903808594	1456.096923828125	623.3311767578125	1553.2913818359375	544.1229858398438	1568.87353515625	512.8296508789062	1119.7723388671875	368.7149963378906
track_0	5911	1168.8729248046875	343.5980529785156	1336.3984375	424.9168701171875	1456.1959228515625	618.8864135742188	1553.15966796875	544.3084716796875	1569.073486328125	512.8553466796875	1119.7332763671875	369.1864013671875
track_0	5912	1168.50537109375	343.4557189941406	1336.11474609375	424.6819152832031	1455.93212890625	623.7665405273438	1560.2236328125	544.1409912109375	1569.18994140625	512.983642578125	1119.6341552734375	368.6357116699219
track_0	5913	1169.1610107421875	336.97467041015625	1336.4327392578125	425.124755859375	1449.2056884765625	624.1591186523438	1560.8907470703125	545.357421875	1569.5233154296875	520.0421752929688	1119.75634765625	368.0983581542969	1175.6807861328125	278.9659118652344
track_0	5914	1175.6129150390625	337.14605712890625	1336.672119140625	431.5796813964844	1449.1607666015625	624.4379272460938	1560.535400390625	551.5069580078125	1569.3814697265625	520.2495727539062	1119.8759765625	368.0950927734375	1176.2979736328125	272.6065979003906
track_0	5915	1168.809814453125	337.1573486328125	1336.5059814453125	425.4980773925781	1449.1031494140625	624.1412353515625	1560.8424072265625	545.3579711914062	1569.2398681640625	520.08642578125	1119.541748046875	368.3265075683594	1175.9490966796875	272.4490051269531
track_0	5916	1168.6324462890625	337.1969299316406	1336.4285888671875	431.4612121582031	1449.1571044921875	624.170654296875	1560.7171630859375	545.3609008789062	1569.2698974609375	520.1261596679688	1119.83642578125	368.37744140625	1169.0474853515625	279.4497375488281
track_0	5917	1168.911865234375	337.152587890625	1336.430419921875	431.4870300292969	1449.17138671875	624.1669921875	1560.66064453125	545.34326171875	1569.187255859375	520.0194091796875	1119.87109375	368.2104797363281	1169.2325439453125	279.39129638671875
track_0	5918	1168.55517578125	337.4400329589844	1336.3782958984375	425.5137939453125	1449.2220458984375	624.1902465820312	1560.60888671875	545.2262573242188	1569.1806640625	519.8616943359375	1119.4659423828125	368.94207763671875	1168.760009765625	279.50286865234375
track_0	5919	1168.3720703125	337.42388916015625	1336.47998046875	425.4989318847656	1449.16748046875	624.226806640625	1560.6414794921875	545.253662109375	1569.1536865234375	519.8106079101562	1119.5887451171875	368.7069091796875	1168.5643310546875	279.7059631347656
track_0	5920	1168.2855224609375	343.3221130371094	1336.4354248046875	431.3677062988281	1449.246337890625	624.2027587890625	1560.520263671875	545.2196655273438	1569.0421142578125	519.7481079101562	1119.445068359375	369.1680908203125	1168.1915283203125	279.73419189453125
track_0	5921	1168.8662109375	337.3500671386719	1336.5638427734375	425.5302429199219	1449.090576171875	623.8298950195312	1560.4410400390625	545.0868530273438	1569.2069091796875	513.7383422851562	1119.515380859375	369.36090087890625	1168.62548828125	279.6832580566406
track_0	5922	1168.7576904296875	343.2298278808594	1336.5283203125	425.43292236328125	1448.9647216796875	623.7371826171875	1560.5006103515625	545.1215209960938	1569.0118408203125	519.763671875	1119.5035400390625	369.3817138671875	1168.55224609375	279.7963562011719
track_0	5923	1168.69140625	337.1859130859375	1336.6822509765625	425.5444641113281	1449.0240478515625	623.5914306640625	1560.548583984375	545.1856079101562	1569.005859375	519.7335815429688	1119.62890625	368.82220458984375	1168.5086669921875	279.47149658203125
track_0	5924	1168.5780029296875	337.28662109375	1336.43994140625	425.51605224609375	1449.1826171875	623.7311401367188	1560.475830078125	545.1884155273438	1568.92431640625	519.7116088867188	1119.8446044921875	369.2176513671875	1168.0128173828125	279.2117614746094
track_0	5925	1168.2764892578125	343.3110656738281	1336.1561279296875	425.4833679199219	1449.4830322265625	624.0518188476562	1560.4906005859375	545.1810302734375	1568.9580078125	519.7045288085938	1119.51025390625	369.3450927734375	1167.8035888671875	279.9195861816406
track_0	5926	1168.0198974609375	343.5556640625	1336.331787109375	425.5826110839844	1450.03662109375	625.30615234375	1560.4161376953125	545.1953735351562	1569.029052734375	519.8203125	1119.3944091796875	369.6589660644531	1167.5460205078125	279.95355224609375
track_0	5927	1168.08837890625	343.6160583496094	1336.2725830078125	425.4402160644531	1456.268798828125	625.404541015625	1560.3975830078125	545.156005859375	1569.028076171875	519.80029296875	1119.4434814453125	369.7026062011719	1167.76953125	279.8902893066406
track_0	5928	1168.0386962890625	343.5356750488281	1336.0673828125	431.3425598144531	1449.8475341796875	625.599609375	1560.4273681640625	545.1975708007812	1568.9813232421875	519.8075561523438	1119.4720458984375	369.47564697265625	1167.721435546875	279.5989074707031
track_0	5929	1168.10888671875	343.4388427734375	1336.12548828125	431.4604187011719	1449.8572998046875	625.8118896484375	1560.489013671875	545.359375	1569.0587158203125	519.9576416015625	1119.296630859375	369.3503723144531	1167.700439453125	279.49261474609375
track_0	5930	1167.94580078125	343.5170593261719	1336.0487060546875	431.5091552734375	1449.9652099609375	625.7783813476562	1560.46826171875	545.2991943359375	1569.102294921875	519.9323120117188	1113.0206298828125	369.3371276855469	1167.6116943359375	279.62835693359375
track_0	5931	1167.8153076171875	343.37713623046875	1336.0794677734375	431.322265625	1449.5762939453125	625.0181274414062	1560.5914306640625	545.3330078125	1569.1121826171875	519.8295288085938	1112.9144287109375	369.3876037597656	1160.93359375	279.48822021484375
track_0	5932	1167.8902587890625	336.98583984375	1335.8677978515625	431.2920227050781	1449.4136962890625	624.5482177734375	1553.398193359375	551.9179077148438	1569.1964111328125	520.0322265625	1112.7796630859375	368.5751647949219	1161.0718994140625	272.67205810546875
track_0	5933	1167.770263671875	337.0168151855469	1335.8316650390625	431.2889709472656	1449.3634033203125	624.3077392578125	1553.3336181640625	551.8421630859375	1569.1123046875	519.8619995117188	1112.8172607421875	368.59576416015625	1161.114501953125	272.6940002441406
track_0	5934	1167.634033203125	336.9073486328125	1335.8929443359375	431.4020690917969	1449.5196533203125	624.8959350585938	1553.2083740234375	551.8323974609375	1569.093017578125	520.0048217773438	1112.6295166015625	368.5128173828125	1161.10986328125	272.5231628417969
track_0	5935	1167.7918701171875	336.9325256347656	1335.99169921875	431.5027160644531	1449.986083984375	625.898681640625	1553.1590576171875	551.7503051757812	1569.1053466796875	519.933837890625	1112.6865234375	368.8641052246094	1161.028076171875	272.6440734863281
track_0	5936	1167.87451171875	336.8814392089844	1336.0880126953125	431.6850891113281	1450.0400390625	626.0081787109375	1553.2169189453125	551.8751831054688	1569.1959228515625	519.9856567382812	1112.7674560546875	368.8632507324219	1161.1881103515625	272.5319519042969
track_0	5937	1161.625732421875	336.8147888183594	1335.9742431640625	431.4686279296875	1450.03466796875	626.3865356445312	1553.29150390625	551.9414672851562	1569.1204833984375	519.980224609375	1112.851318359375	368.6239013671875	1160.877197265625	272.3068542480469
track_0	5938	1161.34814453125	336.9219970703125	1336.0230712890625	431.6026611328125	1449.8468017578125	626.5250244140625	1553.3612060546875	552.5945434570312	1569.388916015625	520.5303344726562	1112.328857421875	368.8381652832031	1160.0565185546875	271.9441833496094
track_0	5939	1161.5697021484375	336.7581787109375	1336.0670166015625	431.74493408203125	1449.808349609375	627.0064697265625	1560.4371337890625	552.5963134765625	1575.822998046875	520.7289428710938	1105.13134765625	369.4425048828125	1160.0797119140625	271.44256591796875
track_0	5940	1161.0865478515625	336.87451171875	1335.7869873046875	431.3466796875	1449.7696533203125	626.5772705078125	1553.5120849609375	552.9443359375	1569.53076171875	520.7295532226562	1105.0863037109375	369.4149169921875	1160.386474609375	264.4723205566406
track_0	5941	1161.5513916015625	336.5699768066406	1335.880126953125	431.54876708984375	1449.6556396484375	625.9918212890625	1553.4075927734375	552.8927001953125	1569.552490234375	520.5709228515625	1111.8419189453125	368.7407531738281	1160.6177978515625	264.1656188964844
track_0	5942	1161.558837890625	336.70751953125	1335.9510498046875	431.4395751953125	1449.4249267578125	625.4442749023438	1553.4228515625	552.7427978515625	1569.4298095703125	520.348388671875	1111.840576171875	368.9931945800781	1160.6016845703125	263.7983093261719
track_0	5943	1161.0919189453125	336.8902282714844	1335.9632568359375	431.41998291015625	1449.341064453125	625.142822265625	1560.3416748046875	552.2825317382812	1569.471923828125	520.343505859375	1111.7413330078125	369.14447021484375	1160.49169921875	264.32244873046875
track_0	5944	1161.116455078125	336.7759094238281	1335.78515625	431.18408203125	1449.4169921875	625.4534912109375	1560.4169921875	552.2703247070312	1569.3883056640625	520.372802734375	1111.713623046875	368.63079833984375	1160.4833984375	264.0947265625
track_0	5945	1161.379638671875	336.5696716308594	1335.93896484375	431.376708984375	1449.72412109375	625.9697265625	1560.3504638671875	552.29638671875	1569.4022216796875	520.4177856445312	1111.8724365234375	368.1772766113281	1176.0443115234375	232.869384765625
track_0	5946	1161.327392578125	336.4381103515625	1335.888427734375	431.3369140625	1449.9503173828125	627.2034301757812	1553.4078369140625	552.94091796875	1569.44580078125	520.439453125	1111.5601806640625	368.2645263671875	1176.463134765625	232.31993103027344
track_0	5947	1167.5064697265625	336.1093444824219	1335.9361572265625	431.9737243652344	1449.40283203125	632.3080444335938	1552.9581298828125	559.6831665039062	1569.54345703125	521.2916870117188	1111.77587890625	362.0578918457031	1168.5518798828125	248.70721435546875
track_0	5948	1167.4842529296875	335.94000244140625	1335.5626220703125	431.7220458984375	1449.44970703125	632.5439453125	1552.7764892578125	559.9779052734375	1569.3236083984375	521.5650024414062	1104.2052001953125	368.04766845703125	1168.9322509765625	248.7195587158203
track_0	5949	1167.6390380859375	335.7669372558594	1335.6544189453125	431.82275390625	1449.3851318359375	632.0306396484375	1552.920654296875	559.9602661132812	1569.1636962890625	521.5432739257812	1104.529541015625	362.0093078613281	1176.0074462890625	240.67758178710938
track_0	5950	1161.5987548828125	335.8829040527344	1335.5570068359375	431.64141845703125	1449.2015380859375	631.7703247070312	1552.7860107421875	559.9381713867188	1569.235107421875	521.3201293945312	1104.52783203125	361.98455810546875	1168.8951416015625	248.81944274902344
track_0	5951	1161.4671630859375	335.9105224609375	1335.5950927734375	431.561767578125	1449.2247314453125	627.0452270507812	1552.849853515625	559.7960815429688	1569.0057373046875	521.2532348632812	1104.5155029296875	361.86944580078125	1168.2064208984375	256.1080322265625
track_0	5952	1167.6307373046875	335.55487060546875	1335.607421875	431.51849365234375	1448.7884521484375	631.449462890625	1552.872802734375	560.1966552734375	1569.048583984375	521.6395263671875	1104.4730224609375	361.5617980957031	1168.82666015625	248.62681579589844
track_0	5953	1167.8001708984375	329.5526123046875	1336.16357421875	432.631591796875	1448.5185546875	633.8123779296875	1552.6607666015625	567.9088134765625	1568.75537109375	529.4490356445312	1104.8883056640625	360.9370422363281	1168.73388671875	256.04168701171875
track_0	5954	1167.6055908203125	335.6337890625	1336.2664794921875	432.8918762207031	1448.7901611328125	639.5679931640625	1552.5203857421875	568.0438232421875	1568.8839111328125	529.7059326171875	1104.3443603515625	361.6289978027344	1168.720703125	256.46148681640625
track_0	5955	1167.4490966796875	335.59765625	1336.194091796875	433.0169982910156	1448.71533203125	640.0238037109375	1545.3121337890625	568.5763549804688	1568.80126953125	529.8252563476562	1104.1966552734375	361.4997253417969	1176.3536376953125	240.63763427734375
track_0	5956	1167.6834716796875	329.7154235839844	1336.17236328125	433.1478271484375	1448.55810546875	640.4708251953125	1545.4552001953125	568.9660034179688	1568.5980224609375	536.2098388671875	1104.2230224609375	361.05438232421875	1176.466064453125	240.80825805664062
track_0	5957	1167.61474609375	335.4935607910156	1336.18017578125	433.28131103515625	1448.340087890625	640.584716796875	1545.46240234375	569.2840576171875	1568.357421875	536.4827880859375	1104.289306640625	360.9732971191406	1168.8768310546875	256.1739807128906
track_0	5958	1169.316162109375	328.400390625	1336.743408203125	440.1451721191406	1441.1044921875	641.7733764648438	1545.1087646484375	576.8840942382812	1568.0423583984375	544.5597534179688	1112.1798095703125	354.21234130859375	1184.5675048828125	232.5847930908203
track_0	5959	1175.5947265625	328.06298828125	1337.1666259765625	440.4241027832031	1441.2225341796875	641.5526733398438	1545.5069580078125	577.7198486328125	1568.2296142578125	545.00146484375	1112.27001953125	353.86553955078125	1184.7694091796875	232.633544921875
track_0	5960	1168.45068359375	327.9327087402344	1336.4757080078125	440.57550048828125	1440.541015625	641.8505249023438	1536.9541015625	583.6090087890625	1560.2520751953125	544.887451171875	1111.86376953125	353.74169921875	1184.064208984375	233.09405517578125
track_0	5961	1168.8193359375	327.35113525390625	1336.239990234375	440.48016357421875	1440.9049072265625	641.6795654296875	1537.2427978515625	583.9093627929688	1560.6973876953125	545.2008666992188	1104.3243408203125	352.4632568359375	1176.6634521484375	248.3924560546875
track_0	5962	1167.8372802734375	328.0199890136719	1335.9271240234375	439.96942138671875	1440.5673828125	641.2163696289062	1537.1571044921875	577.5343627929688	1560.0572509765625	544.8577270507812	1103.618408203125	352.9986572265625	1169.096435546875	256.02374267578125
track_0	5963	1168.1993408203125	327.7076110839844	1335.817138671875	440.2174377441406	1440.5936279296875	641.6820068359375	1537.321533203125	577.565673828125	1553.5662841796875	544.9510498046875	1096.494140625	353.0882873535156	1176.2384033203125	248.2504119873047
track_0	5964	1168.122314453125	327.94927978515625	1335.8070068359375	440.30511474609375	1433.914306640625	642.2677001953125	1537.1419677734375	577.5111694335938	1553.5880126953125	544.9046020507812	1096.4658203125	353.0765686035156	1169.1124267578125	256.05859375
track_0	5965	1167.9202880859375	327.875732421875	1329.1329345703125	440.4378967285156	1433.93212890625	642.2489624023438	1537.0166015625	577.5254516601562	1553.5748291015625	544.8092651367188	1103.5338134765625	352.58489990234375	1168.9857177734375	255.9791259765625
track_0	5966	1168.1357421875	327.494384765625	1329.0498046875	440.53143310546875	1433.584716796875	642.6360473632812	1536.406494140625	584.0592651367188	1553.412841796875	545.57470703125	1103.7073974609375	352.11346435546875	1176.0712890625	248.52012634277344
track_0	5967	1168.8814697265625	321.3415832519531	1329.1136474609375	447.6553039550781	1432.53857421875	647.9639892578125	1528.5535888671875	591.5533447265625	1552.4102783203125	552.8289184570312	1104.9217529296875	345.78692626953125	1176.3919677734375	248.50010681152344
track_0	5968	1168.3623046875	321.41070556640625	1329.0047607421875	447.3118896484375	1432.614990234375	642.5025024414062	1529.0809326171875	585.5053100585938	1552.3720703125	552.8004150390625	1104.6884765625	351.67230224609375	1176.1346435546875	248.2218017578125
track_0	5969	1167.875244140625	327.3907165527344	1329.0045166015625	447.451904296875	1425.8583984375	642.3462524414062	1528.6639404296875	591.7534790039062	1552.267822265625	553.0064086914062	1104.0035400390625	351.9920349121094	1168.9072265625	255.5702362060547
track_0	5970	1168.611572265625	321.1643981933594	1335.59912109375	447.6777038574219	1425.649169921875	642.0195922851562	1528.6883544921875	592.1285400390625	1552.2879638671875	553.2183837890625	1112.0406494140625	351.46246337890625	1176.3109130859375	248.25567626953125
track_0	5971	1168.790771484375	321.1844482421875	1329.1331787109375	447.7300720214844	1425.7923583984375	642.8617553710938	1528.8414306640625	592.615966796875	1552.1922607421875	559.7507934570312	1104.61865234375	345.7220764160156	1176.4691162109375	248.6181182861328
track_0	5972	1168.8387451171875	321.25665283203125	1335.8759765625	448.1849060058594	1425.2315673828125	648.4891967773438	1520.885986328125	593.3545532226562	1545.4156494140625	561.0426635742188	1104.2359619140625	351.98980712890625	1176.3985595703125	255.8082733154297
track_0	5973	1167.7470703125	327.33123779296875	1329.0880126953125	448.1314697265625	1425.1827392578125	649.254638671875	1520.759765625	593.5955200195312	1545.141357421875	561.440185546875	1088.451904296875	351.7860412597656	1168.9664306640625	263.42938232421875
track_0	5974	1168.220458984375	321.3018798828125	1335.7159423828125	448.2035827636719	1425.138671875	649.8634033203125	1520.5618896484375	599.6768798828125	1544.95458984375	561.6195678710938	1064.19091796875	352.3170166015625	1176.3021240234375	256.30487060546875
track_0	5975	1168.19873046875	321.3607482910156	1329.11376953125	448.1983642578125	1425.1068115234375	650.5770263671875	1520.6727294921875	599.8617553710938	1545.0372314453125	561.385498046875	1056.6959228515625	352.9345703125	1176.938720703125	256.7015686035156
track_0	5976	1168.95458984375	321.0086364746094	1329.114990234375	448.76171875	1417.2684326171875	655.8736572265625	1513.19775390625	601.9642944335938	1544.3421630859375	575.9226684570312	1096.2091064453125	345.2759094238281	1183.6944580078125	256.78790283203125
track_0	5977	1175.928955078125	320.0732116699219	1335.82666015625	455.6114196777344	1416.7786865234375	655.7622680664062	1504.63232421875	608.172607421875	1536.961181640625	575.9158325195312	1119.6324462890625	344.3857421875	1185.0870361328125	256.9477844238281
track_0	5978	1175.8309326171875	312.6641540527344	1328.28759765625	449.0116271972656	1408.9945068359375	655.2689208984375	1496.9403076171875	609.30029296875	1529.2452392578125	577.4974975585938	1120.259033203125	336.1139831542969	1192.3106689453125	248.9130859375
track_0	5979	1184.735107421875	304.1572570800781	1335.5435791015625	455.5687561035156	1408.7503662109375	655.8569946289062	1496.59521484375	616.8004760742188	1528.463623046875	585.008056640625	1127.827392578125	320.4603271484375	1201.0439453125	246.96253967285156
track_0	5980	1191.83056640625	303.682861328125	1335.9066162109375	456.4363708496094	1408.5006103515625	656.3218994140625	1496.48583984375	617.476318359375	1528.5731201171875	591.7932739257812	1127.9481201171875	318.6728820800781	1208.4320068359375	240.6417236328125
track_0	5981	1192.537841796875	297.3357238769531	1336.0263671875	455.9671325683594	1408.6790771484375	656.5297241210938	1496.337890625	617.3649291992188	1528.4862060546875	591.7447509765625	1080.37255859375	304.05499267578125	1208.5853271484375	240.4805145263672
track_0	5982	1192.3173828125	297.2607421875	1335.919921875	455.92999267578125	1408.55224609375	656.9197387695312	1488.971923828125	617.3186645507812	1528.30029296875	591.7228393554688	1089.010498046875	289.4747314453125	1208.3416748046875	240.57244873046875
track_0	5983	1176.457763671875	304.989501953125	1328.3382568359375	455.5235900878906	1401.067138671875	658.2033081054688	1488.4644775390625	623.9046630859375	1527.7755126953125	592.71728515625	1127.819091796875	328.03448486328125	1192.8382568359375	247.43943786621094
track_0	5984	1176.279541015625	304.8861389160156	1328.169677734375	455.573486328125	1401.179931640625	658.763671875	1488.44580078125	624.913818359375	1521.2742919921875	593.1994018554688	1120.782470703125	296.1443786621094	1192.7557373046875	240.9144744873047
track_0	5985	1176.4898681640625	304.4934997558594	1327.876708984375	449.40850830078125	1400.9739990234375	657.6749267578125	1488.3895263671875	624.87255859375	1521.20068359375	593.2830200195312	1120.352783203125	288.3669128417969	1192.7442626953125	240.5154571533203
track_0	5986	1176.3394775390625	304.2534484863281	1327.6455078125	449.202880859375	1400.8115234375	657.190185546875	1488.2979736328125	624.9446411132812	1521.1348876953125	593.2827758789062	1121.1190185546875	296.19207763671875	1192.5599365234375	240.42408752441406
track_0	5987	1176.454833984375	304.22991943359375	1328.0888671875	455.45587158203125	1400.5989990234375	656.9368896484375	1488.453857421875	625.1996459960938	1521.0928955078125	593.3182983398438	1120.885009765625	296.0090637207031	1192.744140625	240.67050170898438
track_0	5988	1176.2305908203125	304.5141296386719	1328.0576171875	455.610107421875	1400.5926513671875	656.8419189453125	1488.3602294921875	625.24560546875	1521.13330078125	593.29931640625	1120.9906005859375	295.91265869140625	1192.5093994140625	240.8537139892578
track_0	5989	1176.411865234375	304.4351806640625	1327.720703125	449.5310974121094	1400.45263671875	656.4861450195312	1488.3072509765625	625.236328125	1521.2838134765625	593.3140258789062	1119.8682861328125	281.12286376953125	1192.5340576171875	240.7670135498047
track_0	5990	1176.279052734375	304.3698425292969	1327.7008056640625	449.535400390625	1400.5584716796875	656.3612670898438	1488.4117431640625	625.288330078125	1521.3629150390625	593.168212890625	1119.9781494140625	281.33465576171875	1192.437255859375	240.95767211914062
track_0	5991	1176.3699951171875	304.34918212890625	1327.9600830078125	455.4733581542969	1400.809814453125	657.5731811523438	1488.4013671875	625.5451049804688	1521.503173828125	593.2719116210938	1120.0556640625	281.3489685058594	1192.61474609375	240.84774780273438
track_0	5992	1176.097900390625	304.4002380371094	1328.1441650390625	455.4310607910156	1400.6004638671875	657.6288452148438	1488.4248046875	625.5297241210938	1521.5380859375	593.258544921875	1120.860595703125	295.7131652832031	1192.3385009765625	240.9429473876953
track_0	5993	1176.0445556640625	304.3678894042969	1328.0400390625	455.4017639160156	1400.4962158203125	656.4061279296875	1488.5050048828125	625.5357666015625	1527.8565673828125	593.2544555664062	1032.6617431640625	304.5484313964844	1192.07177734375	240.32569885253906
track_0	5994	1175.983642578125	304.4371643066406	1327.8023681640625	449.5254821777344	1393.203857421875	655.555419921875	1488.4595947265625	625.398193359375	1527.9715576171875	593.0484619140625	1032.568115234375	304.2284240722656	1192.0740966796875	240.48361206054688
track_0	5995	1176.1229248046875	304.2090759277344	1327.9644775390625	449.60162353515625	1400.4112548828125	655.2257690429688	1488.5665283203125	625.550537109375	1527.8065185546875	593.3016967773438	1120.1748046875	281.0692138671875	1192.3836669921875	240.48788452148438
track_0	5996	1175.7713623046875	304.3215637207031	1327.771728515625	449.44329833984375	1400.4395751953125	655.1221923828125	1488.6641845703125	625.7567749023438	1527.8936767578125	593.340576171875	1032.542236328125	304.2756652832031	1192.3179931640625	240.8988037109375
track_0	5997	1176.0726318359375	303.90582275390625	1327.799072265625	449.4927673339844	1400.7977294921875	655.8751220703125	1488.748779296875	625.7328491210938	1527.913330078125	593.3560791015625	1120.16796875	281.0528869628906	1192.2684326171875	240.3909912109375
track_0	5998	1176.6424560546875	304.4959411621094	1321.3253173828125	463.5163879394531	1344.77685546875	656.0695190429688	1480.757080078125	632.6622924804688	1521.6103515625	607.845947265625	1120.1627197265625	288.06304931640625	1193.411865234375	240.9390411376953
track_0	5999	1176.75244140625	319.7279968261719	1321.2537841796875	472.0166320800781	1400.9273681640625	673.2667846679688	1488.11865234375	641.8269653320312	1527.8880615234375	616.1347045898438	1120.6976318359375	312.1336669921875	1193.2188720703125	257.0852355957031
track_0	6000	1176.015869140625	304.5151062011719	1327.89111328125	456.13323974609375	1400.645263671875	655.8494873046875	1481.1444091796875	625.2329711914062	1527.9105224609375	593.3967895507812	1119.8876953125	288.4430236816406	1192.790283203125	247.35008239746094
track_0	6001	1175.711181640625	295.6164245605469	1321.4791259765625	441.02130126953125	1393.362060546875	642.3722534179688	1481.3221435546875	616.8493041992188	1521.427734375	584.5845336914062	1113.1866455078125	280.246337890625	1185.2393798828125	232.29910278320312
track_0	6002	1168.4171142578125	303.4686279296875	1312.7928466796875	448.8807067871094	1352.6680908203125	647.3814086914062	1480.996337890625	624.7446899414062	1528.1160888671875	592.4522094726562	1033.072998046875	295.7159118652344	1185.1395263671875	239.74732971191406
track_0	6003	1175.9609375	312.5343322753906	1321.0155029296875	456.6258544921875	1400.7236328125	657.8189086914062	1488.8311767578125	633.7664794921875	1521.48486328125	600.7581176757812	1032.4482421875	311.1187438964844	1192.127685546875	248.57057189941406
track_0	6004	1175.9388427734375	305.3403015136719	1321.2861328125	456.2412109375	1400.4547119140625	655.949951171875	1488.300537109375	632.3433837890625	1528.001220703125	600.0062866210938	1119.3533935546875	288.4690246582031	1192.373291015625	247.6484832763672
track_0	6005	1176.0799560546875	296.4317321777344	1327.6527099609375	448.5010070800781	1393.4422607421875	647.751708984375	1481.7130126953125	624.2941284179688	1521.541259765625	585.396240234375	1119.4132080078125	273.81817626953125	1192.3736572265625	233.07699584960938
track_0	6006	1176.0447998046875	296.36749267578125	1321.26025390625	448.65606689453125	1400.5849609375	649.5095825195312	1481.5487060546875	624.7835693359375	1528.2042236328125	591.8792724609375	1119.694091796875	273.98028564453125	1192.4822998046875	232.98757934570312
track_0	6007	1176.2200927734375	304.539306640625	1321.3133544921875	456.3963928222656	1400.65478515625	658.0549926757812	1481.33349609375	632.6806640625	1528.2008056640625	600.1505737304688	1119.6910400390625	288.3526611328125	1192.9212646484375	240.8104705810547
track_0	6008	1176.74365234375	311.9239196777344	1321.2430419921875	456.8748779296875	1400.5313720703125	658.0390625	1488.5865478515625	633.31591796875	1528.317626953125	600.53466796875	1040.491943359375	305.27069091796875	1199.9774169921875	248.0306396484375
track_0	6009	1176.5987548828125	303.4175109863281	1321.16845703125	449.4055480957031	1393.12353515625	649.4049072265625	1481.2635498046875	625.3423461914062	1528.3419189453125	592.513671875	1119.2569580078125	280.9273986816406	1193.1475830078125	239.99191284179688
track_0	6010	1176.4951171875	297.0474853515625	1320.880126953125	448.7510681152344	1393.080810546875	648.7476806640625	1481.343994140625	625.2131958007812	1528.30712890625	592.2463989257812	1119.1427001953125	273.94281005859375	1193.053955078125	239.3511505126953
track_0	6011	1176.1815185546875	303.87567138671875	1321.2271728515625	455.4928894042969	1393.4107666015625	655.1153564453125	1488.4097900390625	632.0436401367188	1528.1689453125	593.3309326171875	1118.8206787109375	280.8396301269531	1192.742431640625	240.68995666503906
track_0	6012	1175.9837646484375	304.91253662109375	1320.8896484375	455.71844482421875	1393.3658447265625	655.9063110351562	1481.6605224609375	632.4730224609375	1528.29345703125	593.4915771484375	1113.1044921875	281.28070068359375	1192.859375	247.40171813964844
track_0	6013	1176.642578125	303.7758483886719	1327.843017578125	455.6451110839844	1400.740966796875	650.5069580078125	1488.736083984375	625.9366455078125	1528.25830078125	592.7772216796875	1120.1231689453125	295.52783203125	1193.193603515625	240.0279541015625
track_0	6014	1176.2568359375	304.0951232910156	1327.7991943359375	455.5466003417969	1400.5299072265625	650.6272583007812	1488.7158203125	625.986083984375	1528.2313232421875	592.7919921875	1119.478759765625	280.8215637207031	1192.864501953125	240.5834197998047
track_0	6015	1176.2933349609375	304.24383544921875	1327.697509765625	456.15478515625	1400.637939453125	655.6547241210938	1488.7362060546875	632.2853393554688	1528.2669677734375	593.1972045898438	1119.1959228515625	288.2700500488281	1192.8126220703125	240.5042724609375
track_0	6016	1176.2454833984375	304.3602294921875	1320.9556884765625	455.6452941894531	1346.8206787109375	545.6439208984375	1488.60107421875	632.3883056640625	1528.3232421875	593.3911743164062	1113.199462890625	281.2359619140625	1192.8814697265625	240.57728576660156
track_0	6017	1176.813720703125	304.0310363769531	1321.3408203125	455.8225402832031	1400.466064453125	655.575439453125	1488.85546875	632.4384765625	1528.208251953125	593.3775024414062	1119.4814453125	288.08392333984375	1193.1644287109375	240.45608520507812
track_0	6018	1176.5892333984375	303.8033142089844	1321.264892578125	455.4097595214844	1400.4359130859375	655.20166015625	1488.8876953125	632.2948608398438	1528.3594970703125	593.0498657226562	1119.8284912109375	288.1996154785156	1192.8507080078125	240.2847442626953
track_0	6019	1176.801513671875	303.5527038574219	1321.3616943359375	455.77349853515625	1400.566162109375	650.7984008789062	1488.9293212890625	632.3031616210938	1528.2906494140625	593.0747680664062	1120.17578125	288.0052795410156	1193.0557861328125	240.0855255126953
track_0	6020	1176.3065185546875	304.2838439941406	1321.18017578125	455.6412353515625	1400.603271484375	655.8142700195312	1488.8472900390625	632.431884765625	1528.4000244140625	593.3123779296875	1113.348388671875	281.16387939453125	1192.96826171875	240.96212768554688
track_0	6021	1176.488037109375	304.4688415527344	1321.0364990234375	455.4874572753906	1400.55078125	655.906494140625	1488.7354736328125	632.5597534179688	1528.515625	599.54541015625	1119.0921630859375	281.488037109375	1192.8150634765625	240.64480590820312
track_0	6022	1176.1771240234375	304.521484375	1321.0338134765625	455.4085998535156	1400.5655517578125	655.92919921875	1488.822998046875	632.504638671875	1528.427734375	593.3203735351562	1118.8602294921875	281.1408386230469	1192.5767822265625	241.06614685058594
track_0	6023	1176.14990234375	304.4606018066406	1321.202392578125	455.8049011230469	1400.4906005859375	655.5079345703125	1488.7786865234375	632.4636840820312	1528.35986328125	593.1713256835938	1119.1705322265625	288.20159912109375	1192.6734619140625	240.93826293945312
track_0	6024	1176.4298095703125	304.2712707519531	1327.9193115234375	456.1573486328125	1400.54150390625	655.6554565429688	1488.7506103515625	632.270751953125	1528.4459228515625	592.9833984375	1119.60205078125	288.2828063964844	1192.766357421875	240.61167907714844
track_0	6025	1176.1883544921875	305.15753173828125	1327.6800537109375	456.2027893066406	1400.4886474609375	656.2737426757812	1489.0478515625	633.0072021484375	1528.4913330078125	599.7001342773438	1033.2344970703125	305.0624084472656	1192.7120361328125	247.06436157226562
track_0	6026	1176.451416015625	304.5655517578125	1327.689208984375	455.94677734375	1400.4329833984375	655.7069702148438	1488.9896240234375	632.5803833007812	1528.5513916015625	593.1553955078125	1119.38525390625	288.4442138671875	1192.568603515625	240.6151123046875
track_0	6027	1176.61083984375	304.0585632324219	1327.8062744140625	456.1458740234375	1400.557861328125	650.691650390625	1488.8309326171875	632.320068359375	1528.63134765625	592.999755859375	1120.1876220703125	295.6753845214844	1192.8226318359375	240.4798583984375
track_0	6028	1176.4224853515625	303.9901428222656	1327.771484375	456.04937744140625	1400.5166015625	650.4877319335938	1488.804443359375	632.2014770507812	1528.670654296875	592.8519897460938	1119.5709228515625	288.2556457519531	1192.891845703125	240.47323608398438
track_0	6029	1176.4736328125	304.5754699707031	1327.873046875	456.00439453125	1400.5648193359375	655.8060913085938	1489.0120849609375	632.684326171875	1528.627685546875	593.1400146484375	1119.0982666015625	288.40191650390625	1192.9635009765625	241.0727996826172
track_0	6030	1176.492431640625	304.5400390625	1327.8753662109375	456.0964660644531	1400.468994140625	655.6730346679688	1489.0162353515625	632.680908203125	1528.755859375	593.0072631835938	1119.432373046875	288.27032470703125	1192.98193359375	240.9593963623047
track_0	6031	1176.6845703125	304.0101318359375	1328.1673583984375	456.2098693847656	1400.4876708984375	650.2096557617188	1488.91357421875	632.0811157226562	1528.6905517578125	592.924560546875	1119.821044921875	288.43133544921875	1192.98681640625	240.43563842773438
track_0	6032	1176.3995361328125	303.8770446777344	1321.2530517578125	449.09246826171875	1400.398193359375	649.34619140625	1488.78662109375	625.7589721679688	1528.704345703125	592.5699462890625	1119.3148193359375	281.2781982421875	1192.82177734375	240.26419067382812
track_0	6033	1176.677001953125	304.0625	1328.03857421875	456.3013916015625	1400.6588134765625	650.8487548828125	1488.787353515625	632.3004150390625	1528.7794189453125	592.8775024414062	1119.668701171875	288.5196533203125	1193.2088623046875	240.622314453125
track_0	6034	1176.2388916015625	305.3053283691406	1327.7967529296875	456.2208557128906	1400.73291015625	655.3951416015625	1488.980224609375	632.6563110351562	1528.73046875	593.1301879882812	1119.544921875	295.9039306640625	1192.850341796875	247.2877197265625
track_0	6035	1176.1829833984375	305.01214599609375	1327.981201171875	456.2098083496094	1400.6390380859375	650.572021484375	1488.909423828125	632.4481201171875	1528.7574462890625	592.9769287109375	1119.6617431640625	295.78924560546875	1192.860107421875	247.1990203857422
track_0	6036	1176.2574462890625	304.2830505371094	1327.76416015625	455.6161804199219	1400.462158203125	649.2250366210938	1488.7086181640625	631.862060546875	1528.680908203125	592.6017456054688	1120.2935791015625	295.6388244628906	1193.0269775390625	240.78297424316406
track_0	6037	1176.4891357421875	304.0113525390625	1327.9630126953125	455.99664306640625	1400.6336669921875	649.7998657226562	1488.6109619140625	631.9083251953125	1528.7548828125	592.6353149414062	1120.583251953125	295.5980529785156	1192.9638671875	240.63563537597656
track_0	6038	1176.34814453125	304.798828125	1321.23974609375	456.2740173339844	1400.4969482421875	656.16162109375	1488.721435546875	632.8348999023438	1528.9132080078125	593.3803100585938	1119.7103271484375	295.99151611328125	1192.912841796875	240.85887145996094
track_0	6039	1176.4285888671875	311.3903503417969	1321.273681640625	456.521484375	1400.7652587890625	656.2061767578125	1489.121337890625	633.1560668945312	1528.95849609375	593.4528198242188	1033.2607421875	305.3116760253906	1193.2652587890625	247.25518798828125
track_0	6040	1176.6207275390625	304.1356201171875	1327.83203125	456.01605224609375	1400.632568359375	649.8399047851562	1488.5927734375	631.6658325195312	1528.9984130859375	592.6434326171875	1119.723876953125	288.3331604003906	1193.0328369140625	240.48587036132812
track_0	6041	1176.3350830078125	303.35162353515625	1321.303466796875	449.12176513671875	1400.71484375	648.6912231445312	1488.7728271484375	625.4713745117188	1529.10693359375	591.9039916992188	1121.5601806640625	296.3934326171875	1192.894775390625	239.79188537597656
track_0	6042	1176.3326416015625	303.7644958496094	1321.2115478515625	455.6048278808594	1400.673583984375	649.9517211914062	1488.660400390625	632.1192016601562	1529.1273193359375	592.6320190429688	1120.66162109375	295.78521728515625	1193.03173828125	240.26268005371094
track_0	6043	1176.320068359375	304.52508544921875	1327.70947265625	456.370361328125	1400.6185302734375	655.4613037109375	1488.8179931640625	632.6958618164062	1529.1929931640625	593.0213012695312	1120.476318359375	295.76422119140625	1192.8956298828125	240.99539184570312
track_0	6044	1176.415283203125	304.37017822265625	1321.3306884765625	455.80596923828125	1400.7144775390625	650.25439453125	1488.71630859375	632.2050170898438	1529.1961669921875	592.765625	1120.2789306640625	295.6210632324219	1192.9586181640625	240.80836486816406
track_0	6045	1176.1815185546875	304.1310729980469	1327.6468505859375	455.6579895019531	1400.5081787109375	649.6709594726562	1488.6041259765625	631.8348388671875	1529.1868896484375	592.4072265625	1119.4217529296875	281.4635009765625	1192.840576171875	240.79981994628906
track_0	6046	1176.2904052734375	304.3127136230469	1327.7186279296875	456.4017333984375	1400.457763671875	655.2066040039062	1488.91943359375	632.5300903320312	1529.1373291015625	592.7770385742188	1119.087158203125	281.3520812988281	1192.842041015625	240.87249755859375
track_0	6047	1176.357666015625	304.82958984375	1327.6302490234375	456.50531005859375	1400.419189453125	655.5243530273438	1488.8087158203125	632.727783203125	1529.1680908203125	592.9110107421875	1032.7701416015625	304.7951354980469	1192.8673095703125	247.16290283203125
track_0	6048	1176.355224609375	304.6349792480469	1327.7041015625	456.2509765625	1400.5601806640625	655.3594970703125	1488.83642578125	632.608642578125	1529.0203857421875	592.9188842773438	1119.8824462890625	295.6112976074219	1192.99267578125	246.77920532226562
track_0	6049	1176.515380859375	304.3444519042969	1327.722412109375	455.9073181152344	1400.52685546875	650.2156982421875	1488.8016357421875	632.2986450195312	1529.0562744140625	592.543212890625	1118.9552001953125	281.4481506347656	1193.0040283203125	240.6452178955078
track_0	6050	1176.215087890625	304.44085693359375	1327.812255859375	456.11505126953125	1400.430908203125	655.2245483398438	1488.7774658203125	632.5487670898438	1528.9534912109375	592.7955932617188	1119.7584228515625	295.5975646972656	1192.63037109375	240.46279907226562
track_0	6051	1176.3167724609375	305.022216796875	1327.6898193359375	456.453125	1400.592529296875	655.9295654296875	1488.8165283203125	632.7623291015625	1529.1563720703125	592.8712158203125	1119.6690673828125	295.8565673828125	1192.7593994140625	247.06683349609375
track_0	6052	1176.2947998046875	304.43048095703125	1327.779052734375	455.99664306640625	1400.664794921875	655.2160034179688	1488.9544677734375	632.4354858398438	1529.2366943359375	592.472900390625	1119.9483642578125	295.6206970214844	1192.78076171875	240.7273406982422
track_0	6053	1176.189697265625	304.349365234375	1327.8055419921875	456.003173828125	1400.7642822265625	650.7432250976562	1488.788818359375	632.3856201171875	1529.2574462890625	592.4983520507812	1119.993408203125	295.6729736328125	1192.6966552734375	240.59092712402344
track_0	6054	1176.16162109375	304.82281494140625	1327.8560791015625	456.3841857910156	1400.580078125	655.4425659179688	1488.9129638671875	632.7120361328125	1529.2562255859375	592.738525390625	1119.907470703125	295.76202392578125	1192.968505859375	247.0480194091797
track_0	6055	1176.1527099609375	305.0130310058594	1321.399658203125	456.0075988769531	1400.5152587890625	655.323486328125	1489.0040283203125	632.7963256835938	1529.244384765625	592.8606567382812	1119.77978515625	295.6131286621094	1192.9150390625	247.1205596923828
track_0	6056	1175.9923095703125	304.77752685546875	1327.69580078125	456.02911376953125	1400.8782958984375	650.4861450195312	1488.96826171875	632.6295776367188	1529.2481689453125	592.58935546875	1119.77294921875	295.6766052246094	1192.419189453125	240.99313354492188
track_0	6057	1176.0360107421875	304.6850891113281	1327.670166015625	456.0543212890625	1400.7213134765625	650.0704956054688	1488.788818359375	632.6439819335938	1529.1856689453125	592.5032958984375	1119.5035400390625	295.9195861816406	1192.4002685546875	240.99981689453125
track_0	6058	1176.1162109375	304.7292785644531	1321.3834228515625	455.9096374511719	1400.7734375	655.1400756835938	1488.8685302734375	632.6326904296875	1529.1229248046875	592.8834838867188	1119.53173828125	295.75164794921875	1192.4573974609375	240.79705810546875
track_0	6059	1176.114990234375	304.8662109375	1321.2503662109375	455.8080749511719	1400.62451171875	655.42431640625	1488.992919921875	632.6880493164062	1529.075927734375	592.8873901367188	1119.772216796875	296.04656982421875	1192.2724609375	241.100830078125
track_0	6060	1176.218994140625	304.550048828125	1321.1871337890625	455.56524658203125	1400.749755859375	650.6555786132812	1488.8563232421875	632.4058837890625	1528.98388671875	592.91259765625	1119.977294921875	296.0812683105469	1192.5343017578125	240.85586547851562
track_0	6061	1176.0736083984375	304.4409484863281	1321.3299560546875	455.78253173828125	1400.8507080078125	650.1572875976562	1488.9642333984375	632.3659057617188	1528.9732666015625	592.7260131835938	1032.152587890625	304.4756774902344	1192.488037109375	240.75538635253906
track_0	6062	1175.87255859375	304.7229309082031	1321.123291015625	456.00152587890625	1400.8468017578125	655.06982421875	1489.1932373046875	632.6340942382812	1528.9791259765625	592.948974609375	1119.691650390625	295.6637878417969	1192.423828125	241.06716918945312
track_0	6063	1176.07958984375	305.27197265625	1321.3834228515625	456.13525390625	1400.903564453125	655.7125854492188	1489.4208984375	633.1323852539062	1528.8575439453125	593.3623657226562	1119.4595947265625	295.5314636230469	1192.63330078125	247.3563690185547
track_0	6064	1176.2938232421875	304.8384704589844	1327.667236328125	456.26165771484375	1400.714599609375	655.3158569335938	1489.04638671875	632.6232299804688	1528.912841796875	593.0346069335938	1120.0924072265625	296.0121765136719	1192.690185546875	246.8883056640625
track_0	6065	1176.160400390625	304.5950622558594	1327.8179931640625	456.3786315917969	1400.628173828125	655.1356201171875	1489.0152587890625	632.6614990234375	1528.935791015625	593.0698852539062	1120.0006103515625	295.8537292480469	1192.7451171875	246.98126220703125
track_0	6066	1176.5382080078125	304.51422119140625	1327.7320556640625	456.404541015625	1400.6011962890625	655.2018432617188	1488.9837646484375	632.6832275390625	1528.934814453125	592.9951171875	1119.5982666015625	295.8115539550781	1192.9700927734375	240.34996032714844
track_0	6067	1176.44921875	303.8764953613281	1327.6773681640625	455.7894592285156	1400.529541015625	649.66064453125	1488.767822265625	632.0901489257812	1528.9984130859375	592.725341796875	1119.9915771484375	288.5097351074219	1192.7420654296875	240.24659729003906
track_0	6068	1176.5184326171875	303.4449768066406	1321.2471923828125	449.1877746582031	1400.656494140625	648.6288452148438	1489.051025390625	625.7607421875	1528.9107666015625	592.2587280273438	1120.4349365234375	295.6492919921875	1192.80224609375	239.727783203125
track_0	6069	1176.4617919921875	303.7090148925781	1327.681396484375	455.6003112792969	1400.842041015625	649.51171875	1488.8831787109375	632.0007934570312	1528.862060546875	592.630859375	1118.837890625	281.26318359375	1192.918212890625	239.94366455078125
track_0	6070	1176.3326416015625	304.1815185546875	1327.80224609375	456.18792724609375	1400.817626953125	650.1668701171875	1489.268310546875	632.6700439453125	1528.8917236328125	593.0775756835938	1119.928466796875	295.6849060058594	1192.7999267578125	240.14759826660156
track_0	6071	1176.5391845703125	303.92584228515625	1327.688232421875	455.6744384765625	1400.6138916015625	649.5773315429688	1488.8382568359375	631.928466796875	1528.9447021484375	592.61767578125	1119.3387451171875	288.3928527832031	1192.9766845703125	240.0330047607422
track_0	6072	1176.2418212890625	303.87908935546875	1321.11328125	449.20526123046875	1400.7789306640625	649.0731811523438	1488.9290771484375	631.8035278320312	1528.956298828125	592.2293701171875	1119.0030517578125	281.2927551269531	1192.6192626953125	240.5819854736328
track_0	6073	1176.2213134765625	303.90484619140625	1321.1708984375	449.4369812011719	1400.6915283203125	649.4898071289062	1489.0169677734375	632.0349731445312	1528.963134765625	592.5808715820312	1118.895751953125	281.153564453125	1192.720703125	240.6833038330078
track_0	6074	1175.9505615234375	304.22393798828125	1327.6129150390625	455.52020263671875	1400.9490966796875	649.8931274414062	1488.9117431640625	632.3169555664062	1529.03271484375	592.7675170898438	1118.7464599609375	281.3373718261719	1192.6646728515625	240.92575073242188
track_0	6075	1176.24267578125	303.862060546875	1321.1409912109375	449.425537109375	1400.6729736328125	649.3402099609375	1488.738525390625	631.9349365234375	1528.936767578125	592.5769653320312	1119.290283203125	281.3956604003906	1192.865478515625	240.62098693847656
track_0	6076	1176.072998046875	303.6414794921875	1321.21826171875	449.0440979003906	1400.841796875	649.1506958007812	1488.740966796875	631.7999267578125	1528.9581298828125	592.3177490234375	1119.161376953125	281.30450439453125	1192.6270751953125	240.5092010498047
track_0	6077	1176.435302734375	303.91790771484375	1321.3626708984375	455.4404602050781	1400.78759765625	649.77978515625	1488.8614501953125	631.9764404296875	1528.9161376953125	592.5447998046875	1119.23681640625	281.4748840332031	1192.6883544921875	240.78138732910156
track_0	6078	1176.04638671875	304.0566711425781	1327.7509765625	455.68841552734375	1400.718994140625	650.4331665039062	1488.9923095703125	632.2498168945312	1528.8243408203125	592.869384765625	1119.1563720703125	281.4866027832031	1192.6439208984375	240.83230590820312
track_0	6079	1176.3302001953125	303.78900146484375	1327.792724609375	455.5827941894531	1400.6458740234375	649.827880859375	1488.9354248046875	632.0935668945312	1528.8642578125	592.5979614257812	1119.2041015625	281.5012512207031	1192.810791015625	240.45416259765625
track_0	6080	1176.018798828125	303.9110412597656	1321.1717529296875	449.27685546875	1400.7471923828125	649.3092651367188	1488.9466552734375	631.985595703125	1528.966552734375	592.3920288085938	1119.0296630859375	281.32550048828125	1192.3714599609375	240.77940368652344
track_0	6081	1176.028076171875	304.03485107421875	1327.7841796875	455.2988586425781	1400.5738525390625	649.25927734375	1488.9254150390625	632.0989379882812	1528.95068359375	592.7091674804688	1118.9913330078125	281.370361328125	1192.4432373046875	240.76673889160156
track_0	6082	1176.210693359375	304.062744140625	1327.79248046875	455.5072326660156	1400.6488037109375	649.2611694335938	1489.0594482421875	632.1555786132812	1528.910888671875	592.6609497070312	1119.197265625	281.44189453125	1192.63037109375	240.810302734375
track_0	6083	1176.1424560546875	303.94158935546875	1321.327392578125	455.3050842285156	1400.675048828125	649.12939453125	1489.0224609375	632.1152954101562	1529.003662109375	592.5885009765625	1120.67333984375	295.65985107421875	1192.6351318359375	240.771728515625
track_0	6084	1176.5113525390625	303.8746643066406	1327.838623046875	455.44189453125	1400.6209716796875	649.1895141601562	1488.9150390625	631.9329223632812	1528.9783935546875	592.4542846679688	1121.0357666015625	295.7041015625	1192.7554931640625	240.61834716796875
track_0	6085	1176.35546875	303.7074279785156	1321.12646484375	449.1905212402344	1400.835693359375	649.5632934570312	1488.9212646484375	631.990478515625	1529.037109375	592.4356079101562	1120.4761962890625	288.2613220214844	1192.6439208984375	240.3812255859375
track_0	6086	1176.1702880859375	303.82305908203125	1321.2674560546875	449.3705749511719	1400.8875732421875	649.8900146484375	1488.9083251953125	632.0020751953125	1528.978515625	592.588134765625	1119.241943359375	280.931884765625	1192.7635498046875	240.57131958007812
track_0	6087	1175.9022216796875	304.0601501464844	1321.174560546875	449.3780212402344	1400.8756103515625	649.784912109375	1488.8287353515625	631.8490600585938	1528.9761962890625	592.5969848632812	1119.1578369140625	280.9037170410156	1192.5943603515625	240.6626434326172
track_0	6088	1176.1748046875	303.5220947265625	1321.2076416015625	449.10321044921875	1400.8365478515625	649.4183349609375	1488.767578125	631.739013671875	1528.9676513671875	592.4720458984375	1119.2872314453125	280.90826416015625	1192.647705078125	240.34310913085938
track_0	6089	1176.449462890625	297.55267333984375	1321.1839599609375	449.03076171875	1400.9144287109375	649.4669189453125	1488.7852783203125	631.7879028320312	1528.963134765625	592.51806640625	1119.481689453125	281.0469970703125	1192.5606689453125	239.888427734375
track_0	6090	1176.36376953125	303.4779968261719	1321.1771240234375	449.1123962402344	1400.8565673828125	649.3908081054688	1488.881103515625	631.9118041992188	1528.9432373046875	592.4797973632812	1119.730712890625	281.19464111328125	1192.4454345703125	240.1560821533203
track_0	6091	1176.3739013671875	303.505859375	1321.0103759765625	448.75482177734375	1400.6746826171875	648.728271484375	1488.85302734375	631.8865356445312	1529.0469970703125	592.42822265625	1119.84619140625	281.0705261230469	1192.4429931640625	240.30972290039062
track_0	6092	1176.3970947265625	297.45855712890625	1320.9432373046875	448.7857971191406	1400.624267578125	648.7932739257812	1488.781494140625	631.8472290039062	1529.0411376953125	592.377685546875	1119.966552734375	281.1600341796875	1192.57861328125	240.17454528808594
track_0	6093	1176.2442626953125	297.5067443847656	1320.9381103515625	448.89898681640625	1400.786865234375	648.8894653320312	1488.82958984375	631.8949584960938	1529.0501708984375	592.418212890625	1119.940673828125	281.19146728515625	1192.4447021484375	240.1905975341797
track_0	6094	1176.04541015625	303.5184631347656	1320.8450927734375	448.90155029296875	1400.7587890625	649.3783569335938	1488.8203125	631.8673706054688	1528.9696044921875	592.3853149414062	1119.9283447265625	281.1714172363281	1192.4267578125	240.3700408935547
track_0	6095	1176.1512451171875	303.4634094238281	1321.2379150390625	448.978515625	1400.825439453125	649.1564331054688	1488.8560791015625	631.8089599609375	1529.003662109375	592.3800659179688	1119.7315673828125	281.104736328125	1192.511474609375	240.19570922851562
track_0	6096	1176.2005615234375	303.4762878417969	1327.5653076171875	449.4195861816406	1400.7969970703125	649.2025756835938	1488.8516845703125	631.866943359375	1528.898681640625	592.5503540039062	1121.1156005859375	295.8827209472656	1192.6640625	240.0277099609375
track_0	6097	1175.844482421875	303.5814208984375	1321.120849609375	449.1063232421875	1400.61767578125	649.2933349609375	1488.70654296875	631.7984008789062	1529.0091552734375	592.4542846679688	1120.9356689453125	295.9201965332031	1192.44091796875	240.25616455078125
track_0	6098	1175.9122314453125	303.5406494140625	1320.98974609375	448.9908447265625	1400.71923828125	649.100830078125	1488.770751953125	631.8440551757812	1528.94970703125	592.4573974609375	1121.4354248046875	296.0085144042969	1192.353759765625	240.1802215576172
track_0	6099	1176.116455078125	303.6064147949219	1321.1051025390625	449.21966552734375	1400.7257080078125	649.0535888671875	1488.7572021484375	631.8949584960938	1528.9791259765625	592.3985595703125	1121.1416015625	295.8590087890625	1192.5399169921875	240.14523315429688
track_0	6100	1176.2598876953125	303.6759948730469	1321.2564697265625	449.2770690917969	1400.66943359375	649.2762451171875	1488.73779296875	631.9568481445312	1529.009765625	592.474609375	1121.217529296875	296.08612060546875	1192.5035400390625	240.10073852539062
track_0	6101	1176.0618896484375	303.5517578125	1320.953857421875	449.37969970703125	1400.5838623046875	649.275390625	1488.6138916015625	631.9052734375	1528.964111328125	592.4932250976562	1121.1494140625	296.22113037109375	1192.2489013671875	239.6178741455078
track_0	6102	1176.1134033203125	303.5350646972656	1321.205322265625	449.0405578613281	1400.57470703125	649.1015014648438	1488.7119140625	631.669921875	1528.9852294921875	592.1629028320312	1121.3359375	295.8085632324219	1192.4195556640625	240.07142639160156
track_0	6103	1176.0877685546875	297.5216064453125	1320.99951171875	448.84637451171875	1400.617431640625	648.959228515625	1488.7354736328125	631.8057250976562	1528.9991455078125	592.2553100585938	1119.5721435546875	274.1335144042969	1192.5191650390625	239.8406524658203
track_0	6104	1176.3629150390625	303.744140625	1327.6942138671875	455.8672180175781	1400.6348876953125	650.4799194335938	1488.929443359375	632.52001953125	1529.01025390625	592.7427368164062	1121.431884765625	295.8163757324219	1192.5875244140625	240.04473876953125
track_0	6105	1176.3408203125	304.27447509765625	1321.4228515625	455.8283996582031	1400.6800537109375	650.3660278320312	1488.9913330078125	632.5807495117188	1528.968994140625	592.9117431640625	1120.500732421875	295.69195556640625	1192.6395263671875	240.42059326171875
track_0	6106	1176.3438720703125	303.7381286621094	1327.7913818359375	455.782470703125	1400.725830078125	649.7506713867188	1488.8187255859375	632.2230224609375	1528.97216796875	592.7201538085938	1121.02490234375	296.1406555175781	1192.919189453125	239.9891815185547
track_0	6107	1176.31005859375	303.7094421386719	1327.622314453125	455.4498291015625	1400.770263671875	649.365478515625	1488.8406982421875	632.02197265625	1528.9537353515625	592.5380859375	1120.72607421875	295.8976135253906	1192.5361328125	240.3184814453125
track_0	6108	1176.3055419921875	303.9149169921875	1327.7523193359375	455.9642333984375	1400.695068359375	650.566650390625	1488.89208984375	632.5203247070312	1528.90234375	592.9829711914062	1120.7735595703125	295.97869873046875	1192.5750732421875	240.48619079589844
track_0	6109	1175.92822265625	304.784423828125	1327.63916015625	456.1132507324219	1400.8419189453125	650.6591186523438	1489.4459228515625	633.2097778320312	1528.7906494140625	593.4981079101562	1119.996826171875	295.84124755859375	1192.411376953125	240.99574279785156
track_0	6110	1176.1497802734375	304.90386962890625	1328.036376953125	456.44921875	1400.580810546875	650.6898803710938	1489.2540283203125	633.1273193359375	1528.80322265625	593.4312744140625	1120.1788330078125	296.1803894042969	1192.8529052734375	247.38758850097656
track_0	6111	1176.26025390625	304.71429443359375	1327.9532470703125	456.33062744140625	1400.7811279296875	650.6508178710938	1489.2847900390625	633.0418701171875	1528.8414306640625	593.20703125	1119.9989013671875	295.8686218261719	1192.576904296875	241.02874755859375
track_0	6112	1176.04296875	305.2416687011719	1327.9571533203125	456.33990478515625	1400.5374755859375	655.8011474609375	1489.118896484375	633.2664184570312	1528.679443359375	593.52587890625	1032.468994140625	305.4367980957031	1192.642578125	247.51953125
track_0	6113	1176.1075439453125	304.3111267089844	1321.4365234375	456.419189453125	1400.4803466796875	650.3883666992188	1488.9305419921875	632.5181884765625	1529.098876953125	592.9334716796875	1120.025634765625	295.74658203125	1192.40380859375	240.28640747070312
track_0	6114	1176.2177734375	303.8958740234375	1327.7352294921875	455.7164611816406	1400.510009765625	649.2012939453125	1488.8203125	632.2933959960938	1528.93505859375	592.7649536132812	1119.5264892578125	281.3611145019531	1192.737060546875	239.88589477539062
track_0	6115	1176.26708984375	304.00823974609375	1327.64599609375	456.25872802734375	1400.4853515625	650.3397827148438	1488.793701171875	632.3960571289062	1529.1270751953125	592.8968505859375	1120.0430908203125	295.57061767578125	1192.5693359375	240.02633666992188
track_0	6116	1176.4212646484375	304.8245544433594	1327.64892578125	456.5477600097656	1400.5491943359375	655.3291015625	1489.0103759765625	633.0943603515625	1528.929931640625	593.5203247070312	1120.2796630859375	296.0458068847656	1192.87158203125	240.68446350097656
track_0	6117	1176.4754638671875	303.8487243652344	1321.276611328125	455.921142578125	1400.40869140625	649.3016967773438	1488.873291015625	632.203857421875	1529.0848388671875	592.8089599609375	1119.8787841796875	288.482177734375	1192.6072998046875	239.87832641601562
track_0	6118	1176.1768798828125	303.5792541503906	1321.24560546875	455.43890380859375	1393.5010986328125	648.6065673828125	1488.7252197265625	631.8989868164062	1528.9381103515625	592.58984375	1119.697265625	281.2665100097656	1192.632080078125	239.72930908203125
track_0	6119	1176.1810302734375	297.4294738769531	1320.9862060546875	449.1892395019531	1400.5225830078125	648.95703125	1488.61669921875	631.6799926757812	1528.928955078125	592.519287109375	1119.69384765625	280.9154968261719	1192.6783447265625	239.37928771972656
track_0	6120	1176.0604248046875	297.2852478027344	1321.1365966796875	448.7015380859375	1400.5167236328125	648.9789428710938	1488.669677734375	625.4882202148438	1528.90771484375	592.1614379882812	1118.8734130859375	274.06903076171875	1192.3974609375	233.0209503173828
track_0	6121	1176.089111328125	297.01580810546875	1327.8951416015625	448.9149475097656	1400.779052734375	649.2686157226562	1488.841064453125	625.2722778320312	1529.1378173828125	591.9259643554688	1119.83984375	287.99200439453125	1192.322021484375	233.102294921875
track_0	6122	1176.480712890625	297.5001525878906	1327.6636962890625	449.42144775390625	1401.0003662109375	649.517333984375	1488.88720703125	625.8297729492188	1529.053466796875	592.43017578125	1119.4510498046875	280.94580078125	1192.466796875	239.52542114257812
track_0	6123	1176.1527099609375	297.53900146484375	1327.69775390625	449.360107421875	1400.800048828125	649.4627075195312	1489.067626953125	625.7886352539062	1529.0733642578125	592.3565673828125	1119.5960693359375	288.2029724121094	1192.3148193359375	239.33160400390625
track_0	6124	1176.494140625	297.3470764160156	1328.2967529296875	449.3516540527344	1400.560546875	648.497314453125	1489.33984375	625.7957153320312	1529.054931640625	592.06494140625	1119.1722412109375	274.0198059082031	1192.818359375	239.193359375
track_0	6125	1176.2332763671875	297.49664306640625	1327.869140625	449.1788635253906	1400.6556396484375	648.4204711914062	1489.1878662109375	625.8358154296875	1529.028564453125	592.2343139648438	1119.0360107421875	273.8919982910156	1192.5263671875	238.95346069335938
track_0	6126	1176.1785888671875	297.4649658203125	1327.7408447265625	449.2265319824219	1400.72998046875	648.3118286132812	1489.122314453125	625.8616943359375	1529.0400390625	592.1555786132812	1119.052001953125	273.9847412109375	1192.209716796875	233.0304412841797
track_0	6127	1176.012939453125	297.406005859375	1327.6644287109375	449.169921875	1400.7069091796875	648.6006469726562	1488.91650390625	625.5597534179688	1528.9852294921875	592.132080078125	1119.0098876953125	273.9161071777344	1192.32373046875	233.05999755859375
track_0	6128	1176.02294921875	297.1875915527344	1327.7630615234375	448.7541809082031	1400.7989501953125	648.6681518554688	1489.14892578125	625.3407592773438	1529.0078125	585.5592041015625	1120.174072265625	288.03076171875	1192.43798828125	233.08273315429688
track_0	6129	1175.8792724609375	297.4054870605469	1327.869384765625	448.9762878417969	1400.7847900390625	649.4450073242188	1489.0224609375	625.65869140625	1529.064697265625	592.0389404296875	1120.6739501953125	296.3716125488281	1192.3482666015625	239.11422729492188
track_0	6130	1176.266357421875	297.39111328125	1321.4000244140625	449.0406188964844	1400.85986328125	649.4730834960938	1488.577880859375	631.5648193359375	1529.009521484375	592.301025390625	1119.4071044921875	274.20489501953125	1192.7037353515625	239.1299285888672
track_0	6131	1176.1490478515625	297.35968017578125	1321.2279052734375	448.8429260253906	1400.9759521484375	649.7141723632812	1488.697021484375	631.5889892578125	1528.9879150390625	592.2689819335938	1119.212890625	274.169677734375	1192.697021484375	239.40121459960938
track_0	6132	1176.2708740234375	297.28173828125	1327.6650390625	449.0343322753906	1400.650390625	648.1944580078125	1489.1103515625	625.6136474609375	1529.16259765625	591.8051147460938	1119.892822265625	287.82666015625	1192.7509765625	239.35342407226562
track_0	6133	1176.0682373046875	296.90032958984375	1327.7899169921875	448.1059265136719	1400.41796875	647.6898193359375	1489.212890625	625.3145751953125	1529.0379638671875	585.2618408203125	1119.669677734375	273.9216003417969	1192.674560546875	239.0663604736328
track_0	6134	1176.4522705078125	297.38238525390625	1327.906494140625	449.1943359375	1400.626953125	648.4164428710938	1489.3592529296875	625.7981567382812	1529.0897216796875	592.0984497070312	1119.65234375	274.11260986328125	1192.65966796875	239.56088256835938
track_0	6135	1176.105712890625	303.5905456542969	1321.3902587890625	449.0277404785156	1400.630615234375	649.0452880859375	1488.8502197265625	631.7587890625	1529.029052734375	592.2537841796875	1119.4698486328125	280.80072021484375	1192.465087890625	239.77174377441406
track_0	6136	1176.1070556640625	303.66552734375	1321.2032470703125	448.7351379394531	1400.6795654296875	648.8648681640625	1489.1224365234375	625.7197265625	1528.9942626953125	592.0576171875	1119.435546875	280.8473205566406	1192.1796875	239.89097595214844
track_0	6137	1175.7703857421875	297.131591796875	1321.235107421875	448.204833984375	1400.829833984375	649.143798828125	1489.1658935546875	625.1943969726562	1529.04296875	585.45947265625	1118.9705810546875	273.828369140625	1192.2476806640625	239.19215393066406
track_0	6138	1176.22314453125	296.5615539550781	1321.3055419921875	448.1484375	1400.9044189453125	648.9877319335938	1489.150146484375	625.1525268554688	1529.0574951171875	585.3084106445312	1119.5560302734375	273.9742431640625	1192.47607421875	233.1175079345703
track_0	6139	1176.19580078125	296.8291320800781	1327.6888427734375	448.4366760253906	1400.8206787109375	648.8222045898438	1489.1866455078125	624.9943237304688	1529.0494384765625	585.2162475585938	1119.54443359375	273.9922790527344	1192.682373046875	239.05465698242188
track_0	6140	1176.0150146484375	296.6914367675781	1321.3133544921875	448.0684814453125	1400.6588134765625	648.45947265625	1489.12744140625	625.12890625	1529.0958251953125	585.392578125	1119.6888427734375	273.8842468261719	1192.375	233.31314086914062
track_0	6141	1176.2303466796875	296.65185546875	1321.31689453125	447.688720703125	1400.621337890625	647.739990234375	1489.241455078125	625.0101318359375	1529.1910400390625	585.19287109375	1119.813720703125	273.9891052246094	1192.5556640625	239.0386505126953
track_0	6142	1176.1217041015625	296.906005859375	1327.7537841796875	448.2040710449219	1400.625	648.069580078125	1489.0804443359375	625.349609375	1529.2093505859375	585.474853515625	1119.7177734375	273.8975524902344	1192.5697021484375	239.3289337158203
track_0	6143	1176.259033203125	304.09881591796875	1327.973388671875	456.2406311035156	1400.5418701171875	655.0563354492188	1488.8841552734375	632.5619506835938	1529.148193359375	593.000732421875	1119.058349609375	281.40179443359375	1192.4669189453125	240.50393676757812
track_0	6144	1176.1171875	303.9292907714844	1321.2430419921875	449.4034118652344	1400.6904296875	649.6427001953125	1488.77001953125	631.8233642578125	1529.13671875	592.6973876953125	1120.408203125	295.7795715332031	1192.621337890625	239.8910369873047
track_0	6145	1176.1033935546875	297.2192687988281	1327.61376953125	448.63104248046875	1400.512451171875	648.42919921875	1488.946044921875	625.3352661132812	1529.132080078125	591.7411499023438	1119.5994873046875	287.8994140625	1192.2947998046875	239.3137664794922
track_0	6146	1176.1173095703125	297.29901123046875	1321.26513671875	448.51025390625	1400.62646484375	648.7318115234375	1489.1829833984375	625.7439575195312	1528.885986328125	592.2818603515625	1119.934814453125	288.42938232421875	1192.2808837890625	239.6059112548828
track_0	6147	1176.196044921875	303.7481384277344	1321.2901611328125	455.5002136230469	1400.75390625	650.1751708984375	1488.9129638671875	632.3765869140625	1528.886962890625	592.8543090820312	1119.4769287109375	288.3218994140625	1192.5941162109375	240.04428100585938
track_0	6148	1176.0999755859375	303.9581604003906	1327.755126953125	455.46533203125	1400.714599609375	649.0158081054688	1488.7703857421875	631.9185180664062	1528.941162109375	592.5692749023438	1120.3304443359375	295.53466796875	1192.580078125	240.5172119140625
track_0	6149	1175.7418212890625	297.3782958984375	1321.0504150390625	448.3835144042969	1400.3768310546875	647.8960571289062	1489.0384521484375	625.490966796875	1528.92041015625	591.7616577148438	1119.89013671875	287.9269714355469	1192.0662841796875	239.6693115234375
track_0	6150	1175.8980712890625	297.4244689941406	1321.0899658203125	448.6658630371094	1400.6861572265625	648.06396484375	1489.498046875	625.8346557617188	1529.04345703125	592.0865478515625	1119.8221435546875	288.1860656738281	1192.251953125	239.57102966308594
track_0	6151	1176.1273193359375	303.6568298339844	1321.052734375	455.26910400390625	1400.853515625	649.9259643554688	1489.091796875	632.30029296875	1529.1396484375	592.7892456054688	1120.3914794921875	295.82586669921875	1192.7142333984375	239.8509063720703
track_0	6152	1176.2061767578125	303.6827087402344	1321.106689453125	449.14447021484375	1401.0281982421875	649.3953247070312	1489.1197509765625	631.8356323242188	1529.117919921875	592.6339111328125	1120.63818359375	295.8865966796875	1192.7110595703125	239.80905151367188
track_0	6153	1176.2989501953125	297.3482971191406	1321.3074951171875	448.6199645996094	1400.6856689453125	648.8922729492188	1489.28173828125	625.7486572265625	1529.2490234375	591.9468383789062	1119.70068359375	274.0586853027344	1192.43994140625	239.50413513183594
track_0	6154	1176.0340576171875	303.55517578125	1321.2337646484375	448.90301513671875	1400.8883056640625	649.4481201171875	1489.1380615234375	631.8302612304688	1529.0872802734375	592.358154296875	1119.1048583984375	273.980712890625	1192.5745849609375	239.7652130126953
track_0	6155	1176.1160888671875	303.9194641113281	1327.77734375	455.7771301269531	1400.9884033203125	650.542724609375	1489.152099609375	632.6266479492188	1529.0194091796875	593.0009155273438	1120.63916015625	295.73211669921875	1192.473876953125	240.31504821777344
track_0	6156	1176.0899658203125	304.3889465332031	1327.9493408203125	456.0885314941406	1400.8951416015625	650.4381103515625	1489.120361328125	632.7095336914062	1528.8533935546875	593.0994262695312	1120.095458984375	295.7595520019531	1192.4105224609375	240.5822296142578
track_0	6157	1175.6563720703125	303.5289306640625	1320.6873779296875	448.6333923339844	1400.52734375	648.7604370117188	1488.9052734375	631.7866821289062	1528.890380859375	592.3112182617188	1120.3480224609375	296.2215576171875	1192.2130126953125	239.693603515625
track_0	6158	1175.7275390625	303.5626220703125	1320.759765625	448.7364807128906	1400.7442626953125	648.5215454101562	1489.1292724609375	631.8458251953125	1528.85693359375	592.3215942382812	1120.33447265625	296.0606689453125	1192.22216796875	239.7362060546875
track_0	6159	1176.6661376953125	303.4100036621094	1321.2757568359375	455.6104431152344	1400.73779296875	650.3626708984375	1489.1287841796875	632.54296875	1528.9608154296875	592.9693603515625	1119.86767578125	288.29534912109375	1192.6588134765625	239.63299560546875
track_0	6160	1176.323974609375	303.7934875488281	1321.3564453125	455.7418212890625	1400.832275390625	650.517578125	1489.094482421875	632.5277099609375	1528.9561767578125	592.912353515625	1119.941650390625	281.09222412109375	1192.754638671875	240.14422607421875
track_0	6161	1176.09716796875	303.4624328613281	1320.8221435546875	449.0726013183594	1400.9188232421875	649.8016357421875	1488.9583740234375	632.0064697265625	1529.2314453125	592.5499877929688	1119.044921875	281.07684326171875	1192.4620361328125	239.53811645507812
track_0	6162	1176.044921875	303.6006164550781	1321.0225830078125	449.1364440917969	1401.088134765625	649.9476928710938	1489.223876953125	632.1611938476562	1529.294677734375	592.4757080078125	1121.1807861328125	296.3855285644531	1192.3509521484375	239.7283477783203
track_0	6163	1176.3409423828125	303.5969543457031	1321.3096923828125	455.2572326660156	1400.8076171875	650.7715454101562	1489.1331787109375	632.3134155273438	1529.2857666015625	592.7782592773438	1120.1363525390625	295.5491943359375	1192.4608154296875	239.98683166503906
track_0	6164	1176.305419921875	303.58978271484375	1327.7489013671875	455.88958740234375	1400.8323974609375	650.617431640625	1489.21875	632.5903930664062	1529.233642578125	592.7510986328125	1119.0823974609375	281.3095703125	1192.5909423828125	239.83502197265625
track_0	6165	1176.11572265625	303.7200927734375	1321.0372314453125	449.3087463378906	1400.899658203125	649.56787109375	1489.2344970703125	632.1748657226562	1529.2225341796875	592.6470947265625	1120.5693359375	295.9498291015625	1192.5567626953125	240.19943237304688
track_0	6166	1175.958740234375	303.7454528808594	1321.0694580078125	449.2133483886719	1400.7581787109375	648.8707275390625	1489.2001953125	632.2112426757812	1529.0634765625	592.6004028320312	1120.4853515625	295.9665832519531	1192.186767578125	240.00106811523438
track_0	6167	1175.872802734375	303.8289794921875	1321.3212890625	455.3247375488281	1400.8106689453125	650.0921630859375	1489.1253662109375	632.5173950195312	1528.9505615234375	592.899658203125	1119.86328125	295.7055358886719	1192.349609375	239.95741271972656
track_0	6168	1176.011962890625	303.8835754394531	1327.8668212890625	455.6450500488281	1400.8035888671875	650.735595703125	1489.1043701171875	632.3544311523438	1528.89990234375	592.9420166015625	1120.0426025390625	295.6995849609375	1192.53466796875	240.1091766357422
track_0	6169	1175.63134765625	303.8888854980469	1321.2080078125	449.25286865234375	1400.8857421875	655.2474365234375	1488.82470703125	632.0966186523438	1528.9287109375	592.8291625976562	1120.1429443359375	296.016357421875	1192.1619873046875	240.077880859375
track_0	6170	1176.090087890625	303.48175048828125	1327.8057861328125	455.4263000488281	1400.85986328125	655.2855224609375	1488.9693603515625	632.1817016601562	1528.918701171875	592.751220703125	1120.4190673828125	295.97430419921875	1192.5687255859375	239.56942749023438
track_0	6171	1175.8526611328125	303.79583740234375	1327.85302734375	455.6952209472656	1400.829833984375	655.4774169921875	1488.98828125	632.2880859375	1529.03369140625	592.9046630859375	1120.14208984375	295.99603271484375	1192.331298828125	239.94801330566406
track_0	6172	1176.19873046875	303.7289733886719	1327.85498046875	455.757568359375	1400.917724609375	655.6267700195312	1489.1295166015625	632.4287109375	1529.0498046875	592.7838134765625	1119.546875	281.3992004394531	1192.6597900390625	240.20616149902344
track_0	6173	1176.0906982421875	303.82110595703125	1327.9080810546875	455.4794616699219	1400.90087890625	650.3289794921875	1489.2301025390625	632.3094482421875	1529.063720703125	592.8030395507812	1120.693359375	296.1412353515625	1192.73388671875	240.25538635253906
track_0	6174	1176.050537109375	303.87689208984375	1327.9488525390625	455.7409362792969	1400.8931884765625	650.0025024414062	1489.2625732421875	632.3700561523438	1529.104248046875	592.7007446289062	1120.5745849609375	296.1045837402344	1192.557373046875	240.19427490234375
track_0	6175	1176.31591796875	303.6899108886719	1321.38671875	455.6087341308594	1400.720458984375	649.8878173828125	1489.2894287109375	632.6137084960938	1528.9300537109375	592.9225463867188	1119.65234375	281.4324645996094	1192.7958984375	239.8856964111328
track_0	6176	1176.21533203125	303.942626953125	1327.6751708984375	455.8597717285156	1400.6798095703125	650.2679443359375	1489.1346435546875	632.5842895507812	1528.9652099609375	592.9210205078125	1120.552978515625	295.862548828125	1192.5301513671875	240.0263671875
track_0	6177	1176.0357666015625	303.964599609375	1327.8062744140625	455.73333740234375	1400.8538818359375	650.5523681640625	1489.013427734375	632.3944091796875	1528.90771484375	592.802490234375	1120.5416259765625	296.0535583496094	1192.4317626953125	240.03390502929688
track_0	6178	1176.0372314453125	303.8597717285156	1327.69677734375	455.572998046875	1400.9376220703125	650.5657958984375	1489.0262451171875	632.4349975585938	1528.858154296875	592.7977294921875	1120.5909423828125	296.1437072753906	1192.42578125	239.90090942382812
track_0	6179	1176.0185546875	303.94085693359375	1327.6722412109375	455.8337097167969	1400.7462158203125	655.1868286132812	1489.0029296875	632.4174194335938	1528.8165283203125	592.8936767578125	1120.3790283203125	295.969482421875	1192.2880859375	239.841552734375
track_0	6180	1176.2747802734375	303.63934326171875	1327.7779541015625	455.7943115234375	1400.8050537109375	655.0258178710938	1489.1363525390625	632.5704956054688	1528.706787109375	593.0097045898438	1119.32568359375	281.3865966796875	1192.59326171875	239.64535522460938
track_0	6181	1176.028564453125	303.7269592285156	1327.7255859375	455.7042236328125	1400.957763671875	650.6406860351562	1489.163330078125	632.6320190429688	1528.933837890625	592.845947265625	1120.2991943359375	295.7297668457031	1192.488037109375	239.89837646484375
track_0	6182	1176.2972412109375	303.6484375	1327.8016357421875	455.6849060058594	1400.8536376953125	650.6426391601562	1489.2230224609375	632.6370849609375	1529.0079345703125	592.868408203125	1119.654296875	281.5302734375	1192.529296875	239.8937225341797
track_0	6183	1176.5416259765625	303.502685546875	1327.9002685546875	455.9015808105469	1400.8236083984375	650.3431396484375	1489.1822509765625	632.61669921875	1528.9683837890625	592.9536743164062	1120.8060302734375	295.663330078125	1192.859375	239.6881561279297
track_0	6184	1176.3231201171875	303.7010498046875	1327.9619140625	455.93487548828125	1400.83544921875	650.2852783203125	1489.1943359375	632.6337280273438	1528.9830322265625	593.051025390625	1120.7957763671875	295.6299743652344	1192.8448486328125	239.73831176757812
track_0	6185	1176.55859375	303.5372314453125	1328.0205078125	455.7451477050781	1400.83349609375	650.6654052734375	1489.209716796875	632.5946044921875	1529.0172119140625	592.8483276367188	1121.093505859375	295.68682861328125	1192.6839599609375	239.79150390625
track_0	6186	1176.5177001953125	303.519775390625	1327.7408447265625	455.718994140625	1400.67919921875	650.5499877929688	1489.1173095703125	632.578369140625	1528.9136962890625	593.0390014648438	1120.5361328125	295.5543212890625	1192.75244140625	239.79859924316406
track_0	6187	1176.5689697265625	303.6045837402344	1328.11328125	456.0413818359375	1400.6409912109375	655.17333984375	1489.19482421875	632.6309204101562	1528.8843994140625	592.8866577148438	1120.57861328125	295.7364196777344	1192.7774658203125	239.9910125732422
track_0	6188	1176.5224609375	297.4948425292969	1328.0257568359375	456.05340576171875	1400.6600341796875	655.3480224609375	1489.2034912109375	632.687255859375	1528.8123779296875	593.0990600585938	1120.83935546875	295.7917175292969	1192.8511962890625	239.6363067626953
track_0	6189	1176.388427734375	303.6683044433594	1327.79736328125	455.9609375	1400.5743408203125	655.3322143554688	1489.2744140625	632.6754150390625	1528.7867431640625	593.0542602539062	1120.6619873046875	295.9361877441406	1192.62353515625	239.78091430664062
track_0	6190	1176.6962890625	303.4997253417969	1327.904541015625	456.01708984375	1400.70361328125	655.2392578125	1489.18310546875	632.6343383789062	1528.80810546875	592.975341796875	1120.668701171875	295.58831787109375	1192.8616943359375	239.76327514648438
track_0	6191	1176.6435546875	303.4892272949219	1327.8114013671875	455.759765625	1400.7275390625	655.1265258789062	1489.1275634765625	632.5978393554688	1528.8980712890625	592.897705078125	1119.9500732421875	281.4703369140625	1193.0521240234375	239.6295928955078
track_0	6192	1176.75341796875	303.43817138671875	1327.67822265625	455.8426208496094	1401.0184326171875	650.70849609375	1489.300537109375	632.6996459960938	1528.9652099609375	593.081298828125	1120.0928955078125	288.35888671875	1192.9683837890625	239.52919006347656
track_0	6193	1176.5093994140625	303.74603271484375	1327.837890625	455.75665283203125	1400.7667236328125	650.2297973632812	1489.2130126953125	632.5626220703125	1529.045166015625	593.0576171875	1120.59375	295.90753173828125	1192.5775146484375	239.73724365234375
track_0	6194	1176.3428955078125	303.9720153808594	1327.6669921875	455.8477478027344	1400.9293212890625	650.271240234375	1489.30859375	632.6658325195312	1529.068603515625	592.9611206054688	1120.6280517578125	295.6825866699219	1192.85498046875	239.9508056640625
track_0	6195	1176.4683837890625	303.8110046386719	1327.6873779296875	455.9327087402344	1400.9266357421875	655.2153930664062	1489.180908203125	632.5773315429688	1529.09423828125	592.9335327148438	1119.8345947265625	281.473876953125	1192.921875	239.75881958007812
track_0	6196	1176.128662109375	303.8902587890625	1327.70556640625	455.935302734375	1401.1512451171875	656.0029907226562	1489.1446533203125	632.567626953125	1529.0501708984375	593.024169921875	1120.5347900390625	295.75567626953125	1192.5936279296875	239.85972595214844
track_0	6197	1176.36083984375	303.60540771484375	1327.6771240234375	455.99560546875	1401.0723876953125	656.0120239257812	1489.1353759765625	632.5125732421875	1528.971923828125	592.9403076171875	1120.734375	295.625244140625	1192.6915283203125	239.20375061035156
track_0	6198	1176.3406982421875	303.6114196777344	1321.3116455078125	455.5805969238281	1401.0311279296875	656.044189453125	1489.1173095703125	632.5617065429688	1529.056396484375	592.85595703125	1120.5037841796875	295.5895080566406	1192.7615966796875	239.4987030029297
track_0	6199	1176.3294677734375	303.6087341308594	1321.3792724609375	455.6863098144531	1400.833251953125	655.6446533203125	1489.07275390625	632.578125	1529.0699462890625	592.8120727539062	1120.291015625	288.3529357910156	1192.5511474609375	239.48606872558594
track_0	6200	1176.2589111328125	303.6904296875	1327.7181396484375	455.8655090332031	1400.8668212890625	655.2006225585938	1489.1265869140625	632.6239013671875	1528.921630859375	592.9227294921875	1120.82275390625	295.861328125	1192.5943603515625	239.63259887695312
track_0	6201	1176.5294189453125	303.4119873046875	1327.7784423828125	455.94488525390625	1400.7735595703125	655.024169921875	1489.1162109375	632.5550537109375	1529.02294921875	592.7703857421875	1120.8603515625	295.7088623046875	1192.756591796875	239.1751251220703
track_0	6202	1176.2906494140625	303.4299621582031	1327.64111328125	455.86492919921875	1400.89501953125	650.52490234375	1489.103759765625	632.6517333984375	1529.0208740234375	592.8729858398438	1120.909423828125	295.6925048828125	1192.7330322265625	239.42787170410156
track_0	6203	1176.1395263671875	303.5402526855469	1321.370849609375	455.46337890625	1401.016357421875	650.5280151367188	1489.246826171875	632.7987670898438	1529.223388671875	592.8467407226562	1121.514404296875	295.9619445800781	1192.7911376953125	239.4396514892578
track_0	6204	1176.2010498046875	303.5947265625	1321.3541259765625	455.4713134765625	1401.21435546875	655.3867797851562	1489.1943359375	632.6718139648438	1529.2698974609375	592.7664184570312	1121.025390625	295.63543701171875	1192.638427734375	239.90982055664062
track_0	6205	1176.0811767578125	303.4903259277344	1321.10400390625	449.46624755859375	1401.2880859375	655.8975219726562	1489.099853515625	632.599853515625	1529.2998046875	592.755859375	1120.959716796875	295.7542724609375	1192.6588134765625	239.348876953125
track_0	6206	1176.034423828125	303.4395751953125	1321.1239013671875	455.27276611328125	1401.1923828125	655.5114135742188	1489.09765625	632.5931396484375	1529.081787109375	592.8690795898438	1119.8701171875	281.058837890625	1192.785888671875	239.4168243408203
track_0	6207	1176.08349609375	303.5405578613281	1321.1219482421875	455.4085693359375	1401.0618896484375	655.2991943359375	1489.17138671875	632.571533203125	1529.0206298828125	592.9678344726562	1120.61962890625	295.62921142578125	1192.73193359375	239.38473510742188
track_0	6208	1176.021484375	303.6874084472656	1321.017578125	455.2048034667969	1401.0743408203125	650.6492309570312	1489.0411376953125	632.5814819335938	1528.9896240234375	592.8698120117188	1120.48779296875	295.79248046875	1192.88330078125	239.37109375
track_0	6209	1175.643310546875	303.69403076171875	1321.0010986328125	455.2938232421875	1400.8768310546875	650.3380737304688	1489.0333251953125	632.462158203125	1528.9256591796875	592.932373046875	1119.412841796875	281.1109619140625	1192.6778564453125	239.29840087890625
track_0	6210	1175.93017578125	303.6141662597656	1321.321044921875	455.267578125	1401.081787109375	649.9320068359375	1489.21923828125	632.4710693359375	1528.881103515625	592.9049682617188	1119.6572265625	281.1772155761719	1192.78271484375	239.1202392578125
track_0	6211	1175.697265625	303.6593933105469	1321.2020263671875	455.3680419921875	1400.9984130859375	655.0171508789062	1489.25244140625	632.5382080078125	1528.9185791015625	592.9718627929688	1120.6402587890625	295.53192138671875	1192.7640380859375	239.59075927734375
track_0	6212	1175.966064453125	303.6022644042969	1321.2918701171875	455.5982666015625	1401.2083740234375	655.957763671875	1489.050048828125	632.4510498046875	1528.9857177734375	593.0321655273438	1119.9197998046875	281.1534423828125	1192.926513671875	239.3491973876953
track_0	6213	1175.801025390625	303.66259765625	1321.3470458984375	455.5283203125	1401.1497802734375	656.1041259765625	1489.0897216796875	632.3914184570312	1529.1124267578125	593.0394897460938	1119.583251953125	281.19110107421875	1192.6373291015625	239.41082763671875
track_0	6214	1175.796630859375	303.6222839355469	1321.2547607421875	455.2927551269531	1401.27490234375	655.8970336914062	1489.1632080078125	632.4254760742188	1529.230224609375	592.7431030273438	1120.6070556640625	295.5537109375	1192.3660888671875	239.6885986328125
track_0	6215	1175.907958984375	303.5445861816406	1321.29931640625	455.2655029296875	1401.1192626953125	655.4864501953125	1489.1610107421875	632.45263671875	1529.2215576171875	592.8233642578125	1119.621826171875	281.2303771972656	1192.4232177734375	239.48553466796875
track_0	6216	1176.0184326171875	303.54815673828125	1327.6697998046875	455.6150817871094	1401.179443359375	650.6060791015625	1489.133056640625	632.5020141601562	1529.12353515625	592.81298828125	1119.7725830078125	281.19122314453125	1192.733154296875	239.34915161132812
track_0	6217	1175.93798828125	303.4429016113281	1321.384521484375	455.4209289550781	1400.973876953125	650.3507080078125	1489.141357421875	632.5160522460938	1529.1146240234375	592.8900756835938	1119.673828125	281.295654296875	1192.594482421875	239.3289337158203
track_0	6218	1176.1104736328125	304.1513977050781	1328.044189453125	455.783447265625	1400.796142578125	650.1055297851562	1488.9881591796875	632.4046020507812	1528.861328125	592.8818969726562	1120.2896728515625	295.8251953125	1192.57958984375	239.58453369140625
track_0	6219	1175.76806640625	304.3238525390625	1327.912109375	455.5643310546875	1401.0667724609375	655.0593872070312	1488.912353515625	632.4971923828125	1528.8128662109375	593.138427734375	1025.343505859375	311.50634765625	1192.32568359375	239.89334106445312
track_0	6220	1175.8214111328125	303.892822265625	1328.070068359375	455.9585266113281	1401.206787109375	656.0367431640625	1488.870849609375	632.4459838867188	1528.868896484375	593.146484375	1121.0455322265625	296.1839904785156	1192.3787841796875	239.66575622558594
track_0	6221	1175.7864990234375	303.8958435058594	1327.92578125	455.72747802734375	1401.2142333984375	656.0298461914062	1488.8355712890625	632.413330078125	1528.979736328125	593.0654907226562	1121.000244140625	296.3898620605469	1192.3255615234375	239.77708435058594
track_0	6222	1175.7650146484375	303.7487487792969	1328.0167236328125	455.59796142578125	1401.0994873046875	655.9931030273438	1488.8544921875	632.35986328125	1528.96484375	593.0425415039062	1120.8876953125	296.48712158203125	1192.3189697265625	239.4949188232422
track_0	6223	1175.716552734375	303.7852783203125	1327.969482421875	455.4392395019531	1401.177734375	655.4922485351562	1489.0645751953125	632.298095703125	1528.974853515625	592.8909301757812	1121.1669921875	296.26513671875	1192.2841796875	239.51959228515625
track_0	6224	1175.802978515625	303.7895812988281	1321.2059326171875	449.2944641113281	1401.00146484375	655.0875244140625	1489.0123291015625	632.3937377929688	1529.0157470703125	592.9759521484375	1121.0765380859375	296.36346435546875	1192.162109375	239.57022094726562
track_0	6225	1175.86767578125	303.9050598144531	1327.73779296875	455.5527648925781	1401.078369140625	655.0741577148438	1489.0537109375	632.3302612304688	1528.99365234375	592.8834838867188	1120.90380859375	296.227783203125	1192.3455810546875	239.5060577392578
track_0	6226	1176.0748291015625	303.7986145019531	1328.0391845703125	455.60028076171875	1401.0062255859375	655.0123901367188	1489.111083984375	632.4522705078125	1529.00634765625	593.0826416015625	1121.040283203125	296.2840576171875	1192.331787109375	239.2508087158203
track_0	6227	1176.297119140625	303.5285339355469	1328.0567626953125	455.6522216796875	1401.1859130859375	655.5227661132812	1488.9638671875	632.400634765625	1528.99462890625	592.9820556640625	1121.264892578125	296.2279357910156	1192.5418701171875	239.13368225097656
track_0	6228	1175.9014892578125	303.52569580078125	1327.8372802734375	455.4644470214844	1401.294189453125	656.0592651367188	1488.8004150390625	632.3336181640625	1528.9794921875	592.9878540039062	1120.6519775390625	296.01708984375	1192.45947265625	239.11471557617188
track_0	6229	1176.1119384765625	303.5572814941406	1327.81787109375	455.6026916503906	1401.0849609375	656.129150390625	1488.6873779296875	632.3115234375	1528.896728515625	593.0377197265625	1120.832275390625	295.8930358886719	1192.30029296875	239.34349060058594
track_0	6230	1175.9764404296875	303.7413024902344	1327.8377685546875	455.5438537597656	1401.173828125	656.0941162109375	1488.81005859375	632.3143310546875	1528.87060546875	593.0650634765625	1120.68310546875	295.8572082519531	1192.408203125	239.2852783203125
track_0	6231	1176.0458984375	303.83673095703125	1321.25390625	449.3830261230469	1401.284912109375	655.4711303710938	1488.8739013671875	632.2415161132812	1528.9461669921875	592.9971313476562	1120.7423095703125	295.8086242675781	1185.3170166015625	239.3738250732422
track_0	6232	1176.2607421875	303.601318359375	1327.953857421875	455.38287353515625	1401.1197509765625	655.0088500976562	1488.98828125	632.3140869140625	1528.979736328125	592.9047241210938	1121.20361328125	295.83538818359375	1192.2705078125	239.46197509765625
track_0	6233	1176.3218994140625	303.5203857421875	1328.1285400390625	455.5960388183594	1401.287353515625	650.3682250976562	1489.071044921875	632.2891845703125	1529.024658203125	592.91259765625	1121.538330078125	295.9240417480469	1192.5201416015625	239.3310546875
track_0	6234	1176.689453125	297.27227783203125	1328.1446533203125	455.48321533203125	1401.2926025390625	650.5684204101562	1489.0494384765625	632.2880249023438	1529.00341796875	593.0059204101562	1121.028076171875	288.5310974121094	1192.670166015625	238.94313049316406
track_0	6235	1176.724365234375	297.4389953613281	1328.259765625	455.3247985839844	1401.2803955078125	655.35791015625	1488.9881591796875	632.30126953125	1528.9732666015625	592.9575805664062	1120.8782958984375	288.58001708984375	1192.6248779296875	239.0117950439453
track_0	6236	1176.460693359375	297.5384216308594	1327.8228759765625	449.5962219238281	1401.3856201171875	656.2109985351562	1488.9560546875	632.2968139648438	1528.9920654296875	593.050048828125	1121.411376953125	295.80255126953125	1192.4892578125	239.24693298339844
track_0	6237	1176.316162109375	303.472412109375	1327.9384765625	455.39208984375	1401.4346923828125	656.3386840820312	1489.0078125	632.3496704101562	1528.902099609375	593.0341796875	1121.3565673828125	295.80181884765625	1192.3289794921875	239.39071655273438
track_0	6238	1176.4481201171875	303.4561767578125	1327.856689453125	455.411865234375	1401.3753662109375	656.2200317382812	1488.9642333984375	632.3963012695312	1528.90380859375	593.035400390625	1120.7476806640625	288.59405517578125	1192.419189453125	239.39413452148438
track_0	6239	1176.380859375	303.56707763671875	1327.810546875	455.6288146972656	1401.2635498046875	655.8134155273438	1488.981689453125	632.37353515625	1528.8841552734375	593.0612182617188	1121.1619873046875	295.8638916015625	1192.4842529296875	239.59918212890625
track_0	6240	1176.347412109375	303.7168884277344	1327.8399658203125	455.7172546386719	1401.1832275390625	655.2338256835938	1489.020263671875	632.3739013671875	1528.9017333984375	593.1122436523438	1120.9769287109375	295.84539794921875	1192.577880859375	239.7501983642578
track_0	6241	1176.2298583984375	303.5855407714844	1327.7119140625	455.49603271484375	1401.20849609375	655.1509399414062	1489.0699462890625	632.4142456054688	1528.9527587890625	593.0048828125	1120.671142578125	295.6195373535156	1192.4102783203125	239.63546752929688
track_0	6242	1176.3712158203125	303.6672058105469	1327.8040771484375	455.5599670410156	1401.1080322265625	655.2186279296875	1489.015625	632.3150634765625	1529.008544921875	592.958251953125	1120.1719970703125	288.5387268066406	1192.6114501953125	239.458251953125
track_0	6243	1176.278564453125	303.5885314941406	1328.002685546875	455.722900390625	1401.355712890625	655.402587890625	1488.9613037109375	632.3321533203125	1529.0833740234375	592.9102172851562	1119.9913330078125	288.4141845703125	1192.5572509765625	239.3292999267578
track_0	6244	1176.2109375	303.661865234375	1327.9866943359375	455.8052673339844	1408.352294921875	655.7938842773438	1489.0042724609375	632.37841796875	1529.0458984375	593.0385131835938	1119.895751953125	288.3935241699219	1192.4254150390625	239.5015869140625
track_0	6245	1176.1639404296875	303.55328369140625	1327.745361328125	455.59918212890625	1408.39013671875	656.015625	1489.0301513671875	632.33837890625	1529.0699462890625	592.9580688476562	1119.98681640625	288.3644104003906	1192.5205078125	239.3485107421875
track_0	6246	1176.240966796875	303.59991455078125	1327.857177734375	455.7156982421875	1408.413330078125	656.0907592773438	1489.0911865234375	632.4315185546875	1529.1357421875	593.070068359375	1120.7059326171875	295.7119445800781	1192.4803466796875	239.6361541748047
track_0	6247	1176.1248779296875	303.5830383300781	1327.970947265625	455.81341552734375	1408.3623046875	656.0836791992188	1489.18408203125	632.4469604492188	1529.0439453125	593.0400390625	1119.5057373046875	281.3947448730469	1192.5767822265625	239.82931518554688
track_0	6248	1175.889892578125	303.7711181640625	1327.860107421875	455.4233703613281	1401.626953125	655.5004272460938	1489.2244873046875	632.4482421875	1529.0875244140625	592.8818359375	1120.3017578125	295.6127624511719	1192.3629150390625	239.79090881347656
track_0	6249	1175.9117431640625	303.6451110839844	1327.6883544921875	455.4294128417969	1401.5733642578125	655.2235717773438	1489.194091796875	632.5048217773438	1529.0284423828125	592.9884643554688	1119.5010986328125	281.3482666015625	1192.2298583984375	239.84072875976562
track_0	6250	1175.7874755859375	303.7381286621094	1327.9107666015625	455.5182189941406	1408.27099609375	655.2117309570312	1489.274658203125	632.5858154296875	1528.9918212890625	593.012939453125	1120.3455810546875	295.7857971191406	1192.2430419921875	239.5859375
track_0	6251	1175.985107421875	303.5052490234375	1327.7210693359375	455.3820495605469	1408.4007568359375	655.5988159179688	1489.18212890625	632.5394287109375	1529.016357421875	593.0653076171875	1120.587646484375	295.65325927734375	1192.405517578125	239.5990753173828
track_0	6252	1176.0872802734375	303.43359375	1327.6746826171875	455.4566650390625	1408.6689453125	656.009765625	1489.382080078125	632.5670166015625	1528.9580078125	593.0884399414062	1119.805419921875	288.23785400390625	1192.536376953125	239.44192504882812
track_0	6253	1176.4610595703125	297.54376220703125	1327.755126953125	455.73016357421875	1408.4517822265625	656.5272827148438	1489.0936279296875	632.4972534179688	1529.1044921875	593.1181030273438	1119.900634765625	288.35931396484375	1192.75341796875	239.19766235351562
track_0	6254	1176.333984375	303.5628967285156	1327.7392578125	455.57861328125	1408.4666748046875	656.4522705078125	1489.156005859375	632.52978515625	1529.1185302734375	593.1900634765625	1120.7496337890625	295.9097595214844	1192.6649169921875	239.447998046875
track_0	6255	1176.328857421875	303.5149230957031	1327.7469482421875	455.55645751953125	1408.5753173828125	656.1597290039062	1489.3292236328125	632.5792236328125	1529.104248046875	593.1857299804688	1120.8204345703125	295.9296569824219	1192.6903076171875	239.44105529785156
track_0	6256	1176.2828369140625	303.5159912109375	1327.89794921875	455.49462890625	1408.4146728515625	655.7229614257812	1489.2655029296875	632.597900390625	1529.1541748046875	593.2260131835938	1120.7120361328125	295.7359313964844	1192.7635498046875	239.4761505126953
track_0	6257	1176.399658203125	303.5105285644531	1327.8956298828125	455.3956298828125	1401.6075439453125	655.5147094726562	1489.228759765625	632.5726318359375	1529.1400146484375	593.1947021484375	1120.921142578125	295.71337890625	1192.8072509765625	239.63217163085938
track_0	6258	1176.3321533203125	303.3970947265625	1327.8018798828125	455.3963317871094	1401.433349609375	655.3792724609375	1489.2320556640625	632.6077880859375	1529.1748046875	593.26416015625	1121.137451171875	295.8720703125	1192.6881103515625	239.37745666503906
track_0	6259	1176.2950439453125	297.4748840332031	1327.71435546875	455.528564453125	1401.51806640625	655.4541015625	1489.3006591796875	632.573974609375	1529.1358642578125	593.2035522460938	1121.0911865234375	295.69580078125	1192.8721923828125	239.40493774414062
track_0	6260	1176.406005859375	303.40582275390625	1327.8060302734375	455.7425842285156	1401.48876953125	655.6988525390625	1489.170166015625	632.530517578125	1529.0927734375	593.1997680664062	1121.17626953125	295.6730041503906	1192.930419921875	239.4798583984375
track_0	6261	1175.938232421875	303.6308898925781	1321.403076171875	455.41668701171875	1401.5390625	655.8676147460938	1489.3406982421875	632.6484375	1529.062744140625	593.16650390625	1120.97509765625	296.0207214355469	1192.567138671875	239.99102783203125
track_0	6262	1176.0482177734375	303.4788513183594	1327.72412109375	455.4934387207031	1401.484619140625	655.9695434570312	1489.3057861328125	632.6078491210938	1529.0855712890625	593.2688598632812	1120.9561767578125	296.1290283203125	1192.4168701171875	239.7259979248047
track_0	6263	1176.283203125	303.5909423828125	1327.7083740234375	455.6141052246094	1401.609130859375	655.9183959960938	1489.4200439453125	632.7681884765625	1529.011962890625	593.2907104492188	1120.8787841796875	295.94915771484375	1192.7200927734375	239.5873565673828
track_0	6264	1176.3948974609375	303.7135314941406	1327.676025390625	455.5262145996094	1401.524658203125	655.4885864257812	1489.23681640625	632.6038818359375	1529.0557861328125	593.2720336914062	1120.9559326171875	296.03619384765625	1192.825439453125	239.75497436523438
track_0	6265	1176.2149658203125	303.73565673828125	1321.339599609375	455.44036865234375	1401.534912109375	655.4005737304688	1489.2972412109375	632.6231689453125	1529.0667724609375	593.2609252929688	1120.8697509765625	295.8383483886719	1192.8380126953125	239.78726196289062
track_0	6266	1176.1627197265625	303.61505126953125	1321.2581787109375	455.2437438964844	1401.456787109375	655.2738647460938	1489.255615234375	632.6095581054688	1529.003173828125	593.4010009765625	1120.719970703125	295.83697509765625	1192.709228515625	239.70228576660156
track_0	6267	1176.182861328125	303.6680603027344	1321.2459716796875	455.2257995605469	1401.5208740234375	655.2921142578125	1489.3243408203125	632.7092895507812	1528.982177734375	593.3392944335938	1120.8262939453125	295.7402648925781	1192.717529296875	239.8824920654297
track_0	6268	1176.286865234375	303.55877685546875	1321.2786865234375	449.4241638183594	1408.3358154296875	655.5138549804688	1489.3175048828125	632.6784057617188	1529.0096435546875	593.3008422851562	1120.0311279296875	288.32073974609375	1192.6837158203125	239.6157989501953
track_0	6269	1176.38134765625	303.3929443359375	1321.18017578125	449.4128723144531	1408.4483642578125	655.4548950195312	1489.3084716796875	632.6790771484375	1529.0230712890625	593.244140625	1120.2010498046875	288.142822265625	1193.0057373046875	239.34197998046875
track_0	6270	1176.053466796875	303.75848388671875	1321.22314453125	449.3548889160156	1408.3690185546875	655.5509643554688	1489.353271484375	632.7210693359375	1528.9361572265625	593.3642578125	1119.454833984375	281.3634033203125	1192.4527587890625	240.0453338623047
track_0	6271	1176.4608154296875	303.7502136230469	1327.9222412109375	455.7463684082031	1408.5498046875	655.5218505859375	1489.4739990234375	632.7578125	1528.890625	593.1630249023438	1119.904296875	288.40496826171875	1192.7740478515625	239.9717254638672
track_0	6272	1176.248779296875	303.488037109375	1327.655517578125	455.75054931640625	1408.4329833984375	655.3990478515625	1489.3643798828125	632.7391357421875	1528.9268798828125	593.28125	1119.5693359375	281.3751525878906	1192.878662109375	239.7484893798828
track_0	6273	1176.429443359375	303.396728515625	1327.76318359375	455.7345275878906	1408.334228515625	655.3684692382812	1489.3543701171875	632.7753295898438	1529.0579833984375	593.2347412109375	1120.086669921875	288.3792419433594	1192.9002685546875	239.52783203125
track_0	6274	1176.3250732421875	303.56121826171875	1327.75732421875	455.7334289550781	1408.2808837890625	655.2719116210938	1489.322265625	632.7484130859375	1528.9683837890625	593.299072265625	1119.4541015625	281.35711669921875	1192.6458740234375	239.71401977539062
track_0	6275	1176.3970947265625	303.6549072265625	1327.88916015625	455.6927490234375	1408.32958984375	655.5319213867188	1489.4495849609375	632.8461303710938	1529.0732421875	593.3055419921875	1120.4356689453125	295.5852355957031	1192.745361328125	239.70822143554688
track_0	6276	1176.5460205078125	303.5542907714844	1327.9466552734375	455.8464050292969	1408.560302734375	656.1876220703125	1489.3564453125	632.8475952148438	1529.1268310546875	593.4506225585938	1119.945068359375	288.4204406738281	1192.9365234375	239.47645568847656
track_0	6277	1176.4288330078125	303.7007751464844	1327.83251953125	455.9073791503906	1408.552001953125	656.6906127929688	1489.3267822265625	632.7321166992188	1529.132080078125	593.4326171875	1120.3743896484375	295.7182922363281	1192.7364501953125	239.61288452148438
track_0	6278	1176.6754150390625	303.6521301269531	1327.835693359375	456.0201721191406	1408.5120849609375	656.6939697265625	1489.2509765625	632.7953491210938	1529.0806884765625	593.3897094726562	1120.5023193359375	295.902099609375	1192.9034423828125	239.8068389892578
track_0	6279	1176.886474609375	303.4593200683594	1327.963134765625	455.9687194824219	1408.337646484375	656.0230712890625	1489.340087890625	632.85205078125	1529.0107421875	593.354736328125	1120.062744140625	288.39361572265625	1193.1634521484375	239.58206176757812
track_0	6280	1176.7366943359375	303.4527282714844	1328.0400390625	455.8910217285156	1408.3060302734375	655.7158203125	1489.343017578125	632.8506469726562	1529.0284423828125	593.3934326171875	1120.7696533203125	295.79693603515625	1192.9658203125	239.1754608154297
track_0	6281	1176.3564453125	303.68414306640625	1327.8671875	455.81011962890625	1401.5408935546875	655.379150390625	1489.3896484375	632.8365478515625	1528.9854736328125	593.3450317382812	1120.9033203125	296.12799072265625	1192.7509765625	240.15496826171875
track_0	6282	1176.3001708984375	303.6843566894531	1327.9287109375	455.79876708984375	1408.2430419921875	650.607666015625	1489.3941650390625	632.8453369140625	1528.9300537109375	593.3804321289062	1120.43017578125	296.0107116699219	1192.8072509765625	239.86717224121094
track_0	6283	1176.39892578125	303.85797119140625	1328.033203125	455.9019775390625	1408.3704833984375	655.4217529296875	1489.4864501953125	632.8936157226562	1528.8758544921875	593.3775634765625	1120.699951171875	295.830078125	1192.657958984375	239.93960571289062
track_0	6284	1176.535888671875	303.65643310546875	1328.08349609375	455.876708984375	1408.4129638671875	655.6303100585938	1489.3992919921875	632.8128662109375	1528.8372802734375	593.4700927734375	1120.9346923828125	295.870849609375	1192.846435546875	239.5861053466797
track_0	6285	1176.6605224609375	303.66064453125	1328.1668701171875	455.9964599609375	1408.62841796875	656.353515625	1489.4527587890625	632.8140258789062	1528.9481201171875	593.3792724609375	1120.99365234375	295.9766845703125	1192.8968505859375	239.63954162597656
track_0	6286	1176.4664306640625	303.8122863769531	1328.0054931640625	455.7993469238281	1408.614501953125	656.3970947265625	1489.31884765625	632.7244873046875	1528.9891357421875	593.2599487304688	1121.1741943359375	296.1793518066406	1192.6815185546875	239.81797790527344
track_0	6287	1176.52978515625	303.64886474609375	1328.02294921875	455.93353271484375	1408.6298828125	656.4313354492188	1489.3865966796875	632.7567138671875	1529.0206298828125	593.2796020507812	1121.5069580078125	296.0751953125	1193.09521484375	239.49832153320312
track_0	6288	1176.451416015625	303.8495788574219	1328.0333251953125	455.7510681152344	1408.3739013671875	655.8009033203125	1489.3343505859375	632.740966796875	1529.03125	593.27783203125	1120.99462890625	296.15087890625	1192.5301513671875	240.05299377441406
track_0	6289	1176.496826171875	303.811279296875	1328.0421142578125	455.8096618652344	1408.3682861328125	655.51611328125	1489.3560791015625	632.7780151367188	1528.928466796875	593.4261474609375	1121.016845703125	295.90899658203125	1193.0120849609375	239.65660095214844
track_0	6290	1176.296142578125	303.9181213378906	1327.9766845703125	455.6727600097656	1408.3046875	655.3212890625	1489.46337890625	632.8663940429688	1528.912841796875	593.298583984375	1120.5562744140625	295.5643615722656	1192.521728515625	239.78244018554688
track_0	6291	1176.368408203125	303.86651611328125	1328.04443359375	455.6376647949219	1408.4737548828125	655.6200561523438	1489.5390625	632.974609375	1528.9373779296875	593.3364868164062	1120.8338623046875	295.7312927246094	1192.759033203125	239.88748168945312
track_0	6292	1176.5797119140625	303.5618896484375	1327.7691650390625	455.69677734375	1408.61083984375	656.4070434570312	1489.284912109375	632.7687377929688	1529.021240234375	593.3599243164062	1120.7342529296875	295.576171875	1192.823974609375	239.516357421875
track_0	6293	1176.332763671875	303.7247009277344	1327.703125	455.6213073730469	1408.650634765625	656.7636108398438	1489.1727294921875	632.7269897460938	1529.1258544921875	593.4116821289062	1120.83056640625	295.9734802246094	1192.6483154296875	239.63421630859375
track_0	6294	1176.4813232421875	303.44622802734375	1327.71533203125	455.7404479980469	1408.497314453125	656.7037353515625	1489.154052734375	632.7301025390625	1529.13330078125	593.3281860351562	1121.0252685546875	295.68023681640625	1192.782470703125	239.35292053222656
track_0	6295	1176.31494140625	303.418701171875	1327.88427734375	455.7938537597656	1408.5146484375	656.079345703125	1489.3389892578125	632.6849975585938	1529.22900390625	593.2156372070312	1121.2545166015625	295.6797790527344	1192.8865966796875	239.34805297851562
track_0	6296	1176.2099609375	303.4206848144531	1327.7537841796875	455.4893493652344	1408.49658203125	655.7279052734375	1489.4017333984375	632.7127075195312	1529.21630859375	593.11328125	1121.099365234375	295.82598876953125	1192.697021484375	239.58067321777344
track_0	6297	1176.2818603515625	303.4634094238281	1327.6976318359375	455.501220703125	1408.3990478515625	655.3104248046875	1489.5174560546875	632.720703125	1529.2381591796875	593.0599975585938	1121.1571044921875	295.696044921875	1192.643310546875	239.5021209716797
track_0	6298	1176.2578125	303.43798828125	1321.3095703125	449.4073181152344	1408.538818359375	650.7139282226562	1489.5484619140625	632.7573852539062	1529.2542724609375	593.0659790039062	1121.130859375	295.5973205566406	1192.7618408203125	239.39830017089844
track_0	6299	1176.163818359375	303.50762939453125	1321.191650390625	449.2842712402344	1408.650390625	655.6908569335938	1489.611572265625	632.8013305664062	1529.264892578125	593.1159057617188	1121.2869873046875	295.8584899902344	1192.714599609375	239.646240234375
track_0	6300	1176.2579345703125	297.4942321777344	1321.302978515625	449.39373779296875	1408.7977294921875	656.1903076171875	1489.43017578125	632.7537231445312	1529.21240234375	593.0470581054688	1121.3310546875	296.0456848144531	1192.7291259765625	239.53297424316406
track_0	6301	1176.2347412109375	297.4173889160156	1321.2716064453125	449.3748474121094	1408.8489990234375	656.45458984375	1489.414306640625	632.7205200195312	1529.2252197265625	593.0213012695312	1121.253173828125	295.8592834472656	1192.691650390625	239.0934600830078
track_0	6302	1176.5523681640625	297.42926025390625	1321.25927734375	449.3404541015625	1408.7742919921875	656.1231079101562	1489.44677734375	632.7449951171875	1529.1845703125	593.0606689453125	1121.3154296875	295.8285827636719	1192.58447265625	233.0096435546875
track_0	6303	1176.407470703125	297.47332763671875	1321.3712158203125	449.2408752441406	1408.7841796875	655.8927612304688	1489.4482421875	632.7239990234375	1529.17578125	592.9277954101562	1121.2003173828125	295.7096252441406	1192.603759765625	233.0309600830078
track_0	6304	1176.4007568359375	297.3721923828125	1321.4432373046875	449.3113098144531	1408.6788330078125	655.4212036132812	1489.426025390625	632.79248046875	1529.1556396484375	592.968994140625	1121.4967041015625	295.85906982421875	1192.83349609375	239.1885528564453
track_0	6305	1176.40673828125	297.4106750488281	1327.79345703125	449.5533752441406	1408.6085205078125	650.7193603515625	1489.4517822265625	632.7733764648438	1529.1895751953125	592.9423828125	1121.5740966796875	295.914306640625	1192.7938232421875	239.14434814453125
track_0	6306	1176.39013671875	297.408935546875	1327.718505859375	449.5439758300781	1408.47509765625	650.5423583984375	1489.4727783203125	632.8330688476562	1529.218017578125	592.9874267578125	1121.4967041015625	295.9372253417969	1192.8299560546875	239.0526885986328
track_0	6307	1176.5323486328125	297.443115234375	1328.1583251953125	455.4578857421875	1408.6717529296875	655.6946411132812	1489.5093994140625	632.9976806640625	1529.1962890625	593.0391235351562	1121.458251953125	295.7826843261719	1192.893798828125	239.3077850341797
track_0	6308	1176.498291015625	297.4779052734375	1328.2315673828125	455.6020812988281	1408.909912109375	656.89208984375	1489.3446044921875	632.9342651367188	1529.2535400390625	593.2904052734375	1121.4097900390625	295.619384765625	1192.8524169921875	239.35560607910156
track_0	6309	1176.2547607421875	303.71368408203125	1328.0946044921875	455.4090576171875	1408.8131103515625	657.1591186523438	1489.46875	632.9834594726562	1529.23779296875	593.3283081054688	1119.9915771484375	281.2091979980469	1192.6474609375	239.98052978515625
track_0	6310	1176.4058837890625	303.5560607910156	1328.079345703125	455.4874267578125	1408.70654296875	657.1947021484375	1489.174560546875	632.8992919921875	1529.2781982421875	593.319580078125	1120.0264892578125	281.2953186035156	1192.6888427734375	239.68026733398438
track_0	6311	1176.104248046875	303.5085754394531	1328.1278076171875	455.414794921875	1408.8231201171875	656.5396728515625	1489.3380126953125	632.96875	1529.2044677734375	593.3329467773438	1120.21044921875	281.1991882324219	1192.6048583984375	239.71685791015625
track_0	6312	1176.3336181640625	303.4794921875	1328.10546875	455.33392333984375	1408.5804443359375	655.7946166992188	1489.55615234375	633.1104736328125	1529.152587890625	593.3807983398438	1120.4920654296875	281.1793212890625	1192.7452392578125	239.76495361328125
track_0	6313	1176.23388671875	303.53814697265625	1327.8587646484375	449.5196228027344	1408.544189453125	655.2898559570312	1489.5252685546875	633.1505126953125	1529.160400390625	593.334716796875	1120.509033203125	281.1880187988281	1192.6268310546875	239.85598754882812
track_0	6314	1176.1563720703125	303.4718933105469	1327.8253173828125	449.50537109375	1408.548095703125	650.7416381835938	1489.46533203125	633.1463623046875	1529.130126953125	593.417236328125	1120.4915771484375	281.0990905761719	1192.6427001953125	239.76356506347656
track_0	6315	1176.057861328125	303.5961608886719	1327.914794921875	449.40203857421875	1408.77587890625	655.8682861328125	1489.435791015625	633.043212890625	1529.2044677734375	593.4187622070312	1121.65771484375	295.9089050292969	1192.6739501953125	239.64842224121094
track_0	6316	1176.0758056640625	303.5328674316406	1327.861083984375	449.2613220214844	1409.01904296875	656.7164916992188	1489.513916015625	632.922607421875	1529.29052734375	593.4653930664062	1121.5167236328125	295.86590576171875	1192.573486328125	239.5928955078125
track_0	6317	1176.00390625	303.42431640625	1328.0003662109375	449.40289306640625	1408.9967041015625	656.87939453125	1489.4713134765625	632.8967895507812	1529.3074951171875	593.3639526367188	1120.5869140625	281.25054931640625	1192.47509765625	239.57518005371094
track_0	6318	1175.8739013671875	303.65618896484375	1327.9405517578125	449.2438659667969	1409.034912109375	656.83251953125	1489.4674072265625	632.8806762695312	1529.353271484375	593.4537963867188	1121.708984375	296.1043701171875	1192.4483642578125	239.8295440673828
track_0	6319	1176.0513916015625	303.39849853515625	1327.7822265625	449.1056213378906	1409.2008056640625	656.637939453125	1489.5718994140625	632.8760986328125	1529.28125	593.4378051757812	1121.9149169921875	295.86016845703125	1192.477783203125	239.41526794433594
track_0	6320	1176.2078857421875	297.47772216796875	1327.85400390625	449.25494384765625	1408.9432373046875	655.8529052734375	1489.5152587890625	632.913330078125	1529.3641357421875	593.4548950195312	1121.8087158203125	295.78509521484375	1192.70654296875	239.4561004638672
track_0	6321	1176.0689697265625	303.4184875488281	1327.8338623046875	449.2880554199219	1408.8990478515625	655.3587036132812	1489.4884033203125	632.9698486328125	1529.3546142578125	593.5368041992188	1120.39892578125	281.0860290527344	1192.3853759765625	239.3571014404297
track_0	6322	1175.8681640625	303.52752685546875	1327.92724609375	449.2057800292969	1408.7711181640625	650.6067504882812	1489.5506591796875	632.9906005859375	1529.2900390625	593.4732666015625	1121.9114990234375	296.20123291015625	1192.083740234375	239.76617431640625
track_0	6323	1175.9920654296875	303.7155456542969	1328.0040283203125	449.39019775390625	1409.014892578125	655.1538696289062	1496.3321533203125	632.7499389648438	1529.192138671875	593.3555908203125	1120.1234130859375	281.14007568359375	1192.302001953125	239.1456756591797
track_0	6324	1175.9796142578125	303.46002197265625	1328.0611572265625	455.1965026855469	1409.189208984375	656.00830078125	1496.3277587890625	632.8058471679688	1529.1251220703125	593.3510131835938	1120.3214111328125	281.1562194824219	1185.2843017578125	232.8926239013672
track_0	6325	1176.1673583984375	303.7903137207031	1327.9530029296875	455.2488708496094	1416.2423095703125	657.0111083984375	1496.32666015625	632.6976928710938	1529.127685546875	593.3858032226562	1120.4111328125	281.1838684082031	1192.3741455078125	239.40049743652344
track_0	6326	1176.0062255859375	303.71014404296875	1327.9979248046875	449.3984375	1416.3223876953125	657.033935546875	1496.4268798828125	632.7223510742188	1529.1082763671875	593.323974609375	1120.150634765625	281.0444641113281	1192.3966064453125	239.16244506835938
track_0	6327	1175.980712890625	303.70263671875	1328.101318359375	449.3507995605469	1416.2841796875	657.1724853515625	1496.3226318359375	632.6920776367188	1529.09765625	593.2948608398438	1120.26318359375	281.2173767089844	1192.011962890625	239.3125
track_0	6328	1176.18896484375	303.8265075683594	1328.1658935546875	449.2821350097656	1416.2047119140625	656.9234619140625	1489.75244140625	632.9461059570312	1529.18896484375	593.4989013671875	1121.0137939453125	288.33184814453125	1192.2020263671875	239.50172424316406
track_0	6329	1176.0738525390625	303.569580078125	1328.1158447265625	449.18914794921875	1409.3590087890625	656.5677490234375	1496.2769775390625	632.6593627929688	1529.2462158203125	593.5465698242188	1025.4345703125	305.1688537597656	1192.2628173828125	239.034423828125
track_0	6330	1176.3033447265625	297.49102783203125	1328.306640625	449.2507629394531	1409.4261474609375	655.941162109375	1496.256103515625	632.7245483398438	1529.2760009765625	593.369873046875	1120.213134765625	274.3408508300781	1192.162109375	232.77688598632812
track_0	6331	1176.2764892578125	297.4945068359375	1328.269287109375	449.21746826171875	1409.2750244140625	655.55859375	1496.2412109375	632.7886352539062	1529.328369140625	593.3018188476562	1121.439208984375	288.2695617675781	1192.1058349609375	232.90179443359375
track_0	6332	1175.9725341796875	303.4127197265625	1328.0830078125	449.1056823730469	1409.4893798828125	655.419921875	1496.3997802734375	632.8577880859375	1529.2813720703125	593.3530883789062	1120.4393310546875	274.3362121582031	1192.303955078125	239.05372619628906
track_0	6333	1175.8406982421875	297.47515869140625	1328.1510009765625	448.907470703125	1409.5899658203125	656.1082763671875	1496.2646484375	632.8470458984375	1529.216552734375	593.3978271484375	1120.708984375	280.97088623046875	1192.096435546875	239.37257385253906
track_0	6334	1176.014892578125	303.434814453125	1328.226806640625	449.2379150390625	1416.4090576171875	657.2330932617188	1496.2923583984375	632.8101196289062	1529.2135009765625	593.3526000976562	1120.526611328125	280.9552001953125	1192.20556640625	239.25599670410156
track_0	6335	1176.0146484375	297.30908203125	1328.2491455078125	449.1563415527344	1416.3856201171875	657.2486572265625	1496.304443359375	632.7719116210938	1529.1748046875	593.2610473632812	1121.1563720703125	287.88470458984375	1185.3758544921875	232.69566345214844
track_0	6336	1176.174560546875	297.40789794921875	1328.5950927734375	449.2261657714844	1416.463134765625	657.2093505859375	1496.357421875	632.8219604492188	1529.17919921875	593.261962890625	1120.634765625	273.97869873046875	1192.421875	239.27394104003906
track_0	6337	1176.147705078125	297.3370056152344	1328.7393798828125	449.3396911621094	1416.4012451171875	657.2296752929688	1496.3209228515625	632.7280883789062	1529.192138671875	593.1367797851562	1120.63818359375	274.2011413574219	1192.0865478515625	232.83160400390625
track_0	6338	1176.192626953125	297.4339294433594	1328.927490234375	449.30731201171875	1409.6405029296875	656.4594116210938	1496.404296875	632.6424560546875	1529.2061767578125	593.2332763671875	1121.8138427734375	288.0490417480469	1192.2528076171875	239.1472930908203
track_0	6339	1176.2916259765625	303.78375244140625	1328.9344482421875	449.3064880371094	1409.5626220703125	656.1121826171875	1496.4039306640625	632.7172241210938	1529.1923828125	593.2557373046875	1031.5345458984375	304.9247741699219	1192.3345947265625	239.5132598876953
track_0	6340	1176.5477294921875	303.5660705566406	1328.859375	449.4161682128906	1409.652099609375	655.9720458984375	1496.3525390625	632.634521484375	1529.260009765625	593.3093872070312	1120.8079833984375	274.3174743652344	1192.7518310546875	239.27894592285156
track_0	6341	1176.626708984375	297.475341796875	1329.000244140625	449.344482421875	1416.4150390625	656.0949096679688	1496.4241943359375	632.5770874023438	1529.1912841796875	593.16259765625	1121.875	288.1362609863281	1192.7181396484375	239.09197998046875
track_0	6342	1176.5330810546875	297.40643310546875	1328.9693603515625	449.223388671875	1416.4156494140625	656.6867065429688	1496.3990478515625	632.6105346679688	1529.20458984375	593.1669921875	1121.9345703125	288.0675964355469	1192.585205078125	239.17922973632812
track_0	6343	1176.27783203125	297.4393310546875	1328.8533935546875	449.24591064453125	1416.6524658203125	657.3765869140625	1496.4482421875	632.5618896484375	1529.180908203125	593.1358642578125	1121.9722900390625	288.5248107910156	1192.4949951171875	239.3472137451172
track_0	6344	1176.44873046875	297.2341003417969	1328.9366455078125	449.1250915527344	1416.739990234375	657.20068359375	1496.3363037109375	632.5428466796875	1529.14794921875	593.1209106445312	1122.1881103515625	287.81488037109375	1192.6434326171875	239.12818908691406
track_0	6345	1176.59814453125	297.23681640625	1329.13427734375	449.16314697265625	1416.545166015625	656.9873657226562	1496.449462890625	632.646728515625	1529.1351318359375	593.1345825195312	1121.719482421875	287.7404479980469	1192.66796875	232.80593872070312
track_0	6346	1176.123779296875	297.2600402832031	1328.877685546875	449.1897888183594	1416.4854736328125	656.5687866210938	1496.3863525390625	632.6080932617188	1529.1483154296875	593.125244140625	1121.5391845703125	288.0314025878906	1192.538330078125	239.14938354492188
track_0	6347	1176.304443359375	297.3662414550781	1329.07373046875	449.1729431152344	1416.4178466796875	655.8297729492188	1496.39453125	632.6853637695312	1529.24365234375	592.9534912109375	1120.6473388671875	274.3613586425781	1192.5225830078125	239.15985107421875
track_0	6348	1176.18603515625	297.4181213378906	1328.9307861328125	448.9933776855469	1416.662841796875	655.7203369140625	1496.388427734375	632.6826782226562	1529.218017578125	592.9358520507812	1121.232421875	280.77630615234375	1192.1419677734375	232.84373474121094
track_0	6349	1176.10400390625	297.4897766113281	1328.843505859375	449.03619384765625	1416.56494140625	655.6813354492188	1496.3499755859375	632.65625	1529.20703125	592.9257202148438	1120.701416015625	274.3140563964844	1192.2744140625	239.1905517578125
track_0	6350	1176.275146484375	297.39471435546875	1328.914794921875	449.10693359375	1416.51611328125	656.390869140625	1496.2962646484375	632.5421142578125	1529.206787109375	593.0172729492188	1120.949462890625	280.68896484375	1192.487548828125	239.2526397705078
track_0	6351	1176.1519775390625	297.2662353515625	1328.9710693359375	448.9706726074219	1416.604248046875	657.3888549804688	1496.199951171875	632.4816284179688	1529.217041015625	593.0086669921875	1120.4859619140625	274.25341796875	1192.3201904296875	232.90798950195312
track_0	6352	1176.3753662109375	297.11785888671875	1329.0634765625	448.9675598144531	1416.7152099609375	657.8112182617188	1496.2252197265625	632.4105834960938	1529.1693115234375	593.066650390625	1121.6876220703125	287.75921630859375	1192.5550537109375	238.9574432373047
track_0	6353	1176.3948974609375	296.89239501953125	1328.850830078125	448.84930419921875	1416.79296875	657.7958984375	1496.287109375	632.351806640625	1529.265380859375	592.8945922851562	1121.3984375	287.6770324707031	1192.4805908203125	232.60226440429688
track_0	6354	1176.2882080078125	297.1520080566406	1328.9249267578125	448.84649658203125	1416.8770751953125	657.6631469726562	1496.3065185546875	632.38427734375	1529.2310791015625	592.9056396484375	1121.8201904296875	287.7827453613281	1192.46728515625	239.03514099121094
track_0	6355	1176.2755126953125	297.15972900390625	1328.9228515625	448.8165283203125	1416.6876220703125	656.6817016601562	1496.4017333984375	632.4406127929688	1529.1995849609375	592.9146118164062	1121.4019775390625	287.7894287109375	1192.6082763671875	238.9971466064453
track_0	6356	1176.5020751953125	297.0899963378906	1328.839111328125	448.6999206542969	1416.6708984375	656.1412353515625	1496.4144287109375	632.4493408203125	1529.1806640625	592.9534912109375	1121.67138671875	287.79193115234375	1192.3941650390625	232.9039764404297
track_0	6357	1176.6322021484375	297.16973876953125	1329.003662109375	448.80072021484375	1416.627685546875	655.7645263671875	1496.4285888671875	632.4668579101562	1529.15625	592.8864135742188	1121.59765625	287.6685485839844	1192.678955078125	238.97171020507812
track_0	6358	1176.3985595703125	297.1833801269531	1328.9737548828125	448.8603210449219	1416.5191650390625	656.0142822265625	1496.318115234375	632.451416015625	1529.14306640625	592.94189453125	1120.55517578125	274.3258361816406	1192.5181884765625	239.04409790039062
track_0	6359	1176.4666748046875	296.8970947265625	1328.7950439453125	448.90655517578125	1416.701171875	656.4217529296875	1496.2890625	632.4573974609375	1529.1275634765625	592.9719848632812	1121.0228271484375	280.64715576171875	1192.4599609375	233.08151245117188
track_0	6360	1176.4012451171875	296.882568359375	1328.9644775390625	449.0044860839844	1416.6903076171875	657.7476806640625	1496.290771484375	632.4174194335938	1529.1055908203125	593.0857543945312	1120.958984375	280.6651306152344	1192.3212890625	232.96546936035156
track_0	6361	1176.5089111328125	296.793701171875	1328.8758544921875	449.01422119140625	1416.7198486328125	657.7033081054688	1496.2841796875	632.3323364257812	1529.1859130859375	593.0723266601562	1120.9840087890625	280.60003662109375	1192.364501953125	232.77748107910156
track_0	6362	1176.2764892578125	296.8282775878906	1328.7786865234375	448.73468017578125	1416.7823486328125	657.5634155273438	1496.4163818359375	632.3379516601562	1529.194091796875	593.1175537109375	1120.8919677734375	280.7726135253906	1192.1243896484375	232.79624938964844
track_0	6363	1176.5506591796875	296.78192138671875	1328.865478515625	448.8594665527344	1416.7286376953125	657.4682006835938	1496.3946533203125	632.3267822265625	1529.143798828125	593.0977172851562	1120.8846435546875	280.55865478515625	1192.409912109375	232.55355834960938
track_0	6364	1176.31591796875	296.9889221191406	1328.78564453125	448.86419677734375	1416.8177490234375	656.6868286132812	1496.568115234375	632.3628540039062	1529.1082763671875	593.1107788085938	1120.2548828125	274.31317138671875	1192.338623046875	232.63731384277344
track_0	6365	1176.3463134765625	296.8676452636719	1328.906494140625	448.96649169921875	1416.65380859375	656.17822265625	1496.62646484375	632.433837890625	1529.0828857421875	593.20263671875	1120.786376953125	280.7961730957031	1192.2403564453125	232.5552215576172
track_0	6366	1176.112060546875	297.03857421875	1328.8421630859375	448.8172912597656	1416.5777587890625	655.8577880859375	1496.7061767578125	632.4595947265625	1529.1104736328125	593.1032104492188	1120.7288818359375	280.7690734863281	1192.224365234375	232.55654907226562
track_0	6367	1176.14453125	297.2447814941406	1328.8951416015625	448.7983703613281	1416.6689453125	656.1878662109375	1496.6341552734375	632.5689086914062	1529.1541748046875	593.19189453125	1120.6046142578125	280.8928527832031	1185.3367919921875	232.46202087402344
track_0	6368	1176.3621826171875	297.00958251953125	1328.9281005859375	448.9673156738281	1416.908203125	656.9456787109375	1496.560791015625	632.4288940429688	1529.142578125	593.1840209960938	1121.069091796875	280.7519836425781	1192.2686767578125	232.61871337890625
track_0	6369	1176.366943359375	297.13739013671875	1328.8692626953125	448.92755126953125	1416.921142578125	657.7974243164062	1496.4610595703125	632.3697509765625	1529.2257080078125	593.2144165039062	1120.920654296875	280.71923828125	1192.245849609375	232.76979064941406
track_0	6370	1176.1123046875	297.1329345703125	1328.7138671875	448.8258056640625	1416.88623046875	657.7299194335938	1496.4388427734375	632.316650390625	1529.2525634765625	593.232421875	1120.9720458984375	280.76348876953125	1192.1475830078125	232.4945831298828
track_0	6371	1176.134033203125	297.0339660644531	1328.6807861328125	448.85198974609375	1416.76123046875	657.5092163085938	1496.5081787109375	632.3932495117188	1529.19775390625	593.3176879882812	1120.9495849609375	280.70758056640625	1192.1646728515625	232.63063049316406
track_0	6372	1176.0867919921875	297.0174560546875	1328.78955078125	449.0078430175781	1416.764892578125	657.4616088867188	1496.5078125	632.4667358398438	1529.13330078125	593.3881225585938	1121.0594482421875	280.6979064941406	1192.2689208984375	232.6655731201172
track_0	6373	1176.0577392578125	296.9215087890625	1328.765869140625	448.8875732421875	1416.8409423828125	657.2006225585938	1496.519287109375	632.4105834960938	1529.2093505859375	593.3121337890625	1121.1220703125	280.7411804199219	1192.2398681640625	232.76210021972656
track_0	6374	1176.142333984375	296.89996337890625	1328.628173828125	448.9127502441406	1416.8255615234375	656.819580078125	1496.5147705078125	632.4679565429688	1529.193603515625	593.4141235351562	1121.1302490234375	280.853271484375	1192.31689453125	232.5675048828125
track_0	6375	1175.9825439453125	297.07086181640625	1328.623779296875	449.011474609375	1416.71240234375	656.3274536132812	1496.6824951171875	632.5939331054688	1529.23388671875	593.4547729492188	1121.005859375	280.8663635253906	1192.160400390625	232.87222290039062
track_0	6376	1176.1663818359375	297.0633850097656	1328.6094970703125	448.9909362792969	1416.7901611328125	656.1365966796875	1496.645751953125	632.5303955078125	1529.122802734375	593.5604858398438	1121.1961669921875	280.7327880859375	1192.490966796875	232.7511444091797
track_0	6377	1176.233154296875	297.2743225097656	1328.9171142578125	449.1405334472656	1416.9454345703125	656.9957885742188	1496.5355224609375	632.5286865234375	1529.144287109375	593.500244140625	1121.0465087890625	281.05755615234375	1192.37109375	238.947021484375
track_0	6378	1176.2418212890625	297.102294921875	1328.9248046875	449.23480224609375	1417.0533447265625	658.0182495117188	1496.5360107421875	632.47607421875	1529.148193359375	593.5117797851562	1121.002197265625	280.70953369140625	1192.256103515625	232.95458984375
track_0	6379	1176.18798828125	297.26300048828125	1328.972900390625	449.1232604980469	1416.9822998046875	657.9619140625	1496.5506591796875	632.4923706054688	1529.1143798828125	593.614990234375	1121.8353271484375	287.9590148925781	1192.146728515625	232.90586853027344
track_0	6380	1176.363525390625	297.2798767089844	1328.8775634765625	449.125	1416.936279296875	657.9622802734375	1496.565673828125	632.54541015625	1529.100830078125	593.5361328125	1121.8929443359375	288.0647888183594	1192.1551513671875	232.72048950195312
track_0	6381	1176.303466796875	297.15765380859375	1328.733642578125	448.89312744140625	1416.8695068359375	657.50048828125	1496.65869140625	632.5791625976562	1529.09375	593.5189819335938	1122.027587890625	288.04302978515625	1192.110107421875	232.87152099609375
track_0	6382	1176.267578125	297.10223388671875	1328.755615234375	448.92047119140625	1416.7752685546875	657.2479858398438	1496.5924072265625	632.4945068359375	1529.1162109375	593.5711059570312	1122.2537841796875	288.182373046875	1192.0263671875	232.74864196777344
track_0	6383	1176.452392578125	297.0242919921875	1328.965576171875	449.1847839355469	1416.723388671875	656.9668579101562	1496.6361083984375	632.5452880859375	1529.2568359375	599.5142211914062	1122.2242431640625	288.04449462890625	1192.48681640625	238.8673553466797
track_0	6384	1176.2803955078125	297.1192626953125	1328.679443359375	449.009765625	1416.7054443359375	657.1648559570312	1496.6444091796875	632.5753173828125	1529.29443359375	599.5087280273438	1122.005126953125	288.0214538574219	1192.2493896484375	232.86134338378906
track_0	6385	1176.1778564453125	297.2105712890625	1328.6875	449.1211242675781	1416.7188720703125	657.1548461914062	1496.6376953125	632.54638671875	1529.3004150390625	599.487548828125	1122.232421875	288.2170104980469	1192.3056640625	238.87399291992188
track_0	6386	1176.1787109375	297.1985168457031	1328.71875	449.1588439941406	1416.8251953125	657.2640991210938	1496.6181640625	632.5703125	1529.2852783203125	599.5914916992188	1122.085693359375	288.1021423339844	1192.418212890625	238.97988891601562
track_0	6387	1176.3631591796875	297.22607421875	1328.673095703125	449.05645751953125	1416.980712890625	657.4370727539062	1496.6512451171875	632.5712280273438	1529.272705078125	599.62841796875	1122.049072265625	288.06805419921875	1192.462158203125	238.9341278076172
track_0	6388	1176.11962890625	297.3555603027344	1328.7578125	449.08746337890625	1416.9779052734375	657.538818359375	1496.698486328125	632.6621704101562	1529.2288818359375	599.7616577148438	1121.1854248046875	281.0955505371094	1192.2916259765625	239.0990447998047
track_0	6389	1176.0081787109375	297.2576904296875	1328.602294921875	449.1941833496094	1416.811767578125	657.6242065429688	1496.6256103515625	632.6397094726562	1529.328369140625	599.7701416015625	1121.8673095703125	288.1558532714844	1185.3331298828125	232.89700317382812
track_0	6390	1175.9608154296875	297.36785888671875	1328.6444091796875	449.14697265625	1416.833740234375	657.0400390625	1496.6837158203125	632.7361450195312	1529.3028564453125	599.7734375	1121.9481201171875	288.1694641113281	1192.276611328125	238.96800231933594
track_0	6391	1176.0137939453125	303.53912353515625	1328.7037353515625	449.2453918457031	1416.720947265625	656.8212280273438	1496.685302734375	632.73046875	1529.3050537109375	599.83642578125	1121.1212158203125	281.1374816894531	1192.281982421875	239.20135498046875
track_0	6392	1175.8387451171875	303.5464172363281	1328.6434326171875	449.2864074707031	1416.7437744140625	656.69921875	1496.796142578125	632.96240234375	1529.1942138671875	599.8807983398438	1121.244384765625	281.01666259765625	1192.234375	239.36343383789062
track_0	6393	1175.681640625	303.52294921875	1328.562744140625	449.2550964355469	1416.6888427734375	657.0531616210938	1496.5914306640625	632.9496459960938	1529.265380859375	600.0416259765625	1121.040283203125	281.0683898925781	1192.307373046875	239.2926025390625
track_0	6394	1175.809814453125	297.4842834472656	1328.62060546875	449.2336120605469	1417.02001953125	657.843994140625	1496.6458740234375	632.9871826171875	1529.1490478515625	600.0556640625	1121.021728515625	281.06427001953125	1192.3309326171875	239.22340393066406
track_0	6395	1175.7904052734375	303.39080810546875	1328.616943359375	449.2645568847656	1417.06591796875	658.4557495117188	1496.494873046875	632.9620361328125	1529.1851806640625	600.1722412109375	1121.175537109375	281.0443420410156	1192.3350830078125	239.32870483398438
track_0	6396	1175.7764892578125	303.5551452636719	1328.807373046875	455.22833251953125	1417.061767578125	658.5084228515625	1496.65625	632.958251953125	1529.1651611328125	600.0526123046875	1121.215576171875	281.2666931152344	1192.2552490234375	239.19586181640625
track_0	6397	1175.7069091796875	303.5829162597656	1328.60986328125	455.22406005859375	1417.033935546875	658.5470581054688	1496.5155029296875	632.9291381835938	1529.1668701171875	599.99658203125	1121.1324462890625	281.3362731933594	1192.1513671875	239.49009704589844
track_0	6398	1176.0687255859375	303.52203369140625	1329.0150146484375	455.4483642578125	1416.8638916015625	657.9967041015625	1496.6805419921875	633.025634765625	1529.241943359375	600.108642578125	1121.0750732421875	281.26885986328125	1192.5526123046875	239.1788787841797
track_0	6399	1175.86376953125	297.3487243652344	1328.7420654296875	455.2054748535156	1416.8865966796875	657.6638793945312	1496.86767578125	633.0792846679688	1529.181640625	600.1580200195312	1121.7259521484375	287.9390563964844	1185.3870849609375	232.7586669921875
track_0	6400	1175.8829345703125	297.2918701171875	1328.62646484375	449.3661804199219	1416.65185546875	657.3914184570312	1496.78466796875	633.0297241210938	1529.1939697265625	600.142578125	1121.346923828125	281.2457580566406	1192.13330078125	232.82684326171875
track_0	6401	1175.9664306640625	297.46429443359375	1328.85498046875	455.21832275390625	1416.9090576171875	657.3633422851562	1496.750732421875	633.0501098632812	1529.0845947265625	600.1649169921875	1121.073974609375	281.194091796875	1192.436279296875	239.03765869140625
track_0	6402	1176.1082763671875	297.3211364746094	1328.805908203125	455.2921142578125	1416.9610595703125	657.8905029296875	1496.7139892578125	633.0094604492188	1529.0634765625	600.2412719726562	1121.1639404296875	281.1995849609375	1192.6038818359375	238.9071807861328
track_0	6403	1176.077392578125	297.41119384765625	1328.765869140625	455.3120422363281	1416.9620361328125	658.8359375	1496.7066650390625	632.9811401367188	1529.0802001953125	600.2357177734375	1121.09423828125	281.2416687011719	1192.56689453125	238.8645477294922
track_0	6404	1176.206787109375	297.3250427246094	1328.9456787109375	455.40045166015625	1417.013671875	658.884521484375	1496.689208984375	632.92919921875	1528.9732666015625	600.1546630859375	1120.9580078125	281.1512756347656	1192.841552734375	238.96820068359375
track_0	6405	1176.196044921875	297.2279357910156	1328.787353515625	455.35870361328125	1417.0946044921875	663.2442016601562	1496.7205810546875	633.0001220703125	1528.9114990234375	600.2278442382812	1121.189208984375	281.1402893066406	1192.7764892578125	232.76829528808594
track_0	6406	1176.1917724609375	297.3059387207031	1328.759521484375	455.2626647949219	1416.87255859375	658.970458984375	1496.7030029296875	632.9114379882812	1528.967041015625	600.190185546875	1121.758056640625	288.022705078125	1192.821533203125	232.40261840820312
track_0	6407	1176.3177490234375	297.33526611328125	1328.95556640625	455.43011474609375	1416.7164306640625	658.3250732421875	1496.73876953125	632.9669799804688	1529.02001953125	600.197021484375	1121.7349853515625	288.29443359375	1192.521240234375	232.45176696777344
track_0	6408	1176.241943359375	297.38775634765625	1328.6854248046875	455.4039611816406	1416.8382568359375	657.5282592773438	1496.8427734375	633.0736083984375	1529.0478515625	600.1080322265625	1121.1702880859375	281.1356201171875	1192.6898193359375	232.79164123535156
track_0	6409	1176.2503662109375	297.06463623046875	1328.672119140625	455.3537292480469	1416.7745361328125	656.9436645507812	1496.9013671875	633.0753784179688	1529.0272216796875	600.1560668945312	1121.6510009765625	288.0148010253906	1192.808349609375	231.7951202392578
track_0	6410	1176.46484375	296.99383544921875	1328.666748046875	455.42425537109375	1416.8182373046875	657.4632568359375	1496.9224853515625	633.0748291015625	1529.0323486328125	600.149658203125	1121.796875	288.0098571777344	1192.6162109375	232.47288513183594
track_0	6411	1176.4012451171875	297.2399597167969	1328.7742919921875	455.24676513671875	1416.91845703125	658.0419921875	1496.8583984375	632.9743041992188	1529.0286865234375	600.1810913085938	1121.78857421875	288.0678405761719	1192.54443359375	232.66416931152344
track_0	6412	1176.556396484375	297.1292419433594	1328.7271728515625	455.47784423828125	1416.94384765625	658.6978149414062	1496.8233642578125	633.0889892578125	1529.0279541015625	600.3428955078125	1121.106689453125	281.0735168457031	1193.0452880859375	238.81809997558594
track_0	6413	1176.4241943359375	297.2852478027344	1328.6131591796875	455.4420471191406	1417.045654296875	658.7474365234375	1496.6529541015625	632.8837890625	1528.9752197265625	600.2300415039062	1121.7889404296875	288.1091003417969	1192.7115478515625	239.09165954589844
track_0	6414	1176.3704833984375	297.28399658203125	1328.607421875	455.4381408691406	1416.796142578125	658.755859375	1496.7449951171875	632.9779052734375	1528.9580078125	600.3135375976562	1121.666748046875	287.9466552734375	1192.8424072265625	238.95225524902344
track_0	6415	1176.3670654296875	297.2617492675781	1328.5164794921875	455.46148681640625	1416.7718505859375	658.5806884765625	1496.674072265625	632.9526977539062	1528.9410400390625	600.3268432617188	1121.398681640625	287.8798828125	1192.56787109375	232.78237915039062
track_0	6416	1176.1961669921875	297.3221435546875	1328.6756591796875	455.5606689453125	1416.786376953125	658.2415771484375	1496.7440185546875	632.8754272460938	1528.936767578125	600.2816162109375	1120.9306640625	281.1175842285156	1192.729248046875	239.0797119140625
track_0	6417	1176.0718994140625	297.45599365234375	1328.68017578125	455.4923400878906	1416.6824951171875	657.7791137695312	1496.7633056640625	632.9615478515625	1528.937255859375	600.2885131835938	1120.7838134765625	281.1918640136719	1192.4765625	239.33724975585938
track_0	6418	1176.2481689453125	297.33416748046875	1328.6947021484375	455.304443359375	1416.6658935546875	657.048095703125	1496.968017578125	632.9735717773438	1528.9349365234375	600.1773071289062	1120.728515625	281.0977478027344	1192.839599609375	239.31764221191406
track_0	6419	1176.0146484375	297.38702392578125	1328.3553466796875	449.36407470703125	1416.6112060546875	657.1613159179688	1496.8626708984375	632.9847412109375	1528.9542236328125	600.2418823242188	1120.670654296875	281.2231750488281	1192.4493408203125	239.21139526367188
track_0	6420	1176.0250244140625	303.4800720214844	1328.7362060546875	455.3680419921875	1416.9281005859375	657.6522216796875	1496.8529052734375	633.0397338867188	1528.96044921875	600.27392578125	1120.8543701171875	281.2822265625	1192.5020751953125	239.20228576660156
track_0	6421	1176.0660400390625	297.4559020996094	1328.7369384765625	455.40618896484375	1416.9423828125	658.572021484375	1496.8238525390625	633.019775390625	1528.9744873046875	600.3611450195312	1120.87353515625	281.23809814453125	1192.5352783203125	239.3038787841797
track_0	6422	1175.8939208984375	303.5197448730469	1328.6424560546875	455.4184265136719	1416.9627685546875	658.7363891601562	1496.737548828125	632.97265625	1528.961669921875	600.3238525390625	1120.81787109375	281.20367431640625	1192.4642333984375	239.58822631835938
track_0	6423	1176.2216796875	297.36846923828125	1328.7730712890625	455.3584899902344	1416.7733154296875	658.76708984375	1496.63232421875	632.9297485351562	1528.9345703125	600.4053955078125	1121.4053955078125	287.9530029296875	1192.5643310546875	239.37490844726562
track_0	6424	1176.0167236328125	297.4169006347656	1328.7034912109375	455.4172058105469	1416.9774169921875	658.5299072265625	1496.7998046875	632.9691772460938	1528.8587646484375	600.2066040039062	1121.440673828125	287.9856262207031	1192.53076171875	239.17446899414062
track_0	6425	1176.166259765625	297.2062072753906	1328.6561279296875	455.3994140625	1416.7720947265625	658.4927368164062	1496.821533203125	633.0078125	1528.8106689453125	600.4334106445312	1121.0484619140625	281.1772155761719	1192.7633056640625	239.12747192382812
track_0	6426	1176.2296142578125	297.3068542480469	1328.693603515625	455.3957214355469	1416.64306640625	657.9464721679688	1496.82568359375	632.992919921875	1528.7955322265625	600.3814086914062	1121.43896484375	287.9237060546875	1192.6754150390625	239.18023681640625
track_0	6427	1176.17626953125	297.156005859375	1328.6842041015625	455.3812255859375	1416.579833984375	657.6801147460938	1496.989990234375	633.1326293945312	1528.7623291015625	600.4027099609375	1121.105224609375	281.05096435546875	1192.795166015625	238.90464782714844
track_0	6428	1176.14794921875	303.8854064941406	1328.7430419921875	455.40777587890625	1416.82666015625	657.5323486328125	1497.1483154296875	633.0888671875	1528.766845703125	600.56884765625	1120.4652099609375	281.2053527832031	1192.7689208984375	239.2435302734375
track_0	6429	1176.39794921875	303.797607421875	1329.0205078125	455.626708984375	1416.9207763671875	657.789306640625	1497.001708984375	632.9222412109375	1528.797119140625	600.497314453125	1120.798828125	281.42974853515625	1192.7554931640625	239.1572723388672
track_0	6430	1176.286376953125	303.8173828125	1328.9652099609375	455.6497802734375	1417.022216796875	658.6531372070312	1496.94140625	632.9271850585938	1528.83837890625	600.4573364257812	1120.85693359375	281.4007263183594	1192.702392578125	239.53741455078125
track_0	6431	1176.375244140625	303.797119140625	1329.07177734375	455.7323913574219	1417.0960693359375	663.2940673828125	1496.87841796875	632.7811889648438	1528.8602294921875	600.470947265625	1120.6839599609375	281.4527893066406	1192.6981201171875	239.61231994628906
track_0	6432	1176.370849609375	303.7088928222656	1329.1375732421875	455.7152404785156	1416.8404541015625	658.9151611328125	1496.971923828125	632.8240966796875	1528.80078125	600.5313720703125	1120.8704833984375	281.3684997558594	1192.921142578125	239.1315155029297
track_0	6433	1175.92333984375	303.9616394042969	1328.866455078125	455.4093322753906	1416.898193359375	658.5604248046875	1497.0670166015625	632.9715576171875	1528.745849609375	600.5579833984375	1120.5042724609375	281.4481506347656	1192.4234619140625	239.64093017578125
track_0	6434	1176.0218505859375	303.8319396972656	1328.7750244140625	455.33099365234375	1416.680908203125	658.0927734375	1497.008544921875	633.0079956054688	1528.770263671875	600.5139770507812	1120.9091796875	281.2906494140625	1192.435791015625	239.41258239746094
track_0	6435	1176.08740234375	303.77227783203125	1328.65185546875	455.4106750488281	1416.627685546875	657.4767456054688	1497.0364990234375	633.0364990234375	1528.78369140625	600.5189819335938	1120.66552734375	281.2795715332031	1192.541259765625	239.1422882080078
track_0	6436	1175.8544921875	303.91424560546875	1328.8187255859375	455.5730895996094	1416.5054931640625	657.4112548828125	1497.0709228515625	632.9822998046875	1528.802734375	600.5646362304688	1120.1513671875	281.17108154296875	1192.377685546875	239.3214874267578
track_0	6437	1175.84375	303.82464599609375	1328.9425048828125	455.4524841308594	1416.58349609375	657.6250610351562	1497.0888671875	633.0435180664062	1528.76171875	600.623046875	1120.4708251953125	281.1827697753906	1192.2650146484375	239.36692810058594
track_0	6438	1175.94140625	304.01611328125	1328.93505859375	455.4004821777344	1416.69140625	658.5509643554688	1497.091796875	633.0241088867188	1528.8724365234375	600.5775146484375	1120.4022216796875	281.2851867675781	1192.4620361328125	239.4348907470703
track_0	6439	1175.9638671875	303.8209533691406	1329.021728515625	455.3839111328125	1416.9034423828125	659.1744384765625	1497.1866455078125	633.0236206054688	1528.8714599609375	600.5443725585938	1120.62060546875	281.2066345214844	1192.3482666015625	239.16409301757812
track_0	6440	1175.83740234375	303.8176574707031	1328.915771484375	455.4015197753906	1416.99365234375	663.2728271484375	1497.2264404296875	633.0133666992188	1528.8160400390625	600.57421875	1120.4376220703125	281.1507263183594	1192.3580322265625	239.2368927001953
track_0	6441	1175.92724609375	303.6951599121094	1328.8502197265625	455.44512939453125	1416.9039306640625	659.0088500976562	1497.2232666015625	633.0157470703125	1528.841796875	600.5235595703125	1120.7646484375	280.96734619140625	1192.5552978515625	239.22694396972656
track_0	6442	1176.10888671875	303.5967102050781	1328.946044921875	455.4656982421875	1416.895263671875	658.553955078125	1497.3455810546875	633.0419921875	1528.854248046875	600.5501098632812	1120.86376953125	281.00982666015625	1192.5498046875	239.27481079101562
track_0	6443	1176.300048828125	303.4397277832031	1328.913330078125	455.4090881347656	1416.7869873046875	657.9061279296875	1497.4659423828125	632.9196166992188	1528.8232421875	600.47607421875	1121.0162353515625	281.1365966796875	1192.9356689453125	239.01968383789062
track_0	6444	1176.1900634765625	303.6662902832031	1328.85302734375	455.2274169921875	1416.5970458984375	657.5496215820312	1497.419921875	632.8665161132812	1528.8359375	600.3706665039062	1121.052734375	281.1875915527344	1192.8060302734375	239.38705444335938
track_0	6445	1176.19677734375	303.56988525390625	1328.8907470703125	455.27911376953125	1416.89208984375	657.4669799804688	1497.396484375	632.9696655273438	1528.8135986328125	600.3511352539062	1120.9544677734375	281.1999816894531	1192.668701171875	239.5325469970703
track_0	6446	1176.13134765625	303.4317932128906	1328.7921142578125	455.3071594238281	1416.862548828125	658.2393188476562	1497.302490234375	632.9027709960938	1528.8367919921875	600.3348388671875	1121.0693359375	281.1053161621094	1192.745849609375	239.17953491210938
track_0	6447	1176.0731201171875	303.62908935546875	1328.92822265625	455.519775390625	1417.063232421875	663.377685546875	1497.219970703125	632.8213500976562	1528.8922119140625	600.4306640625	1121.65966796875	288.0819091796875	1192.4635009765625	239.6676788330078
track_0	6448	1176.1217041015625	297.45733642578125	1328.7791748046875	455.2629089355469	1416.9947509765625	663.3778076171875	1497.2139892578125	632.8384399414062	1528.9249267578125	600.3317260742188	1121.2012939453125	280.9107666015625	1192.739013671875	239.3018798828125
track_0	6449	1175.820556640625	303.4845886230469	1328.6878662109375	455.2044982910156	1416.854248046875	663.223876953125	1497.284423828125	632.80712890625	1528.8951416015625	600.322509765625	1120.9371337890625	281.03948974609375	1192.4302978515625	239.3680419921875
track_0	6450	1176.0048828125	303.39959716796875	1328.81201171875	455.2193603515625	1416.7818603515625	658.2078247070312	1504.0870361328125	632.6408081054688	1528.826904296875	600.4282836914062	1120.9658203125	281.04473876953125	1192.4674072265625	239.16177368164062
track_0	6451	1175.9642333984375	303.5130920410156	1328.8358154296875	455.3880920410156	1416.7847900390625	657.7828979492188	1497.478515625	632.8346557617188	1528.7218017578125	600.3978271484375	1120.9100341796875	280.96026611328125	1192.7015380859375	239.2229461669922
track_0	6452	1175.939697265625	303.6732177734375	1328.7486572265625	455.3798828125	1416.796142578125	657.5794067382812	1497.543212890625	632.9219360351562	1528.716064453125	600.3740844726562	1120.98681640625	280.97271728515625	1192.7041015625	239.7748260498047
track_0	6453	1176.0498046875	303.4621276855469	1328.98779296875	455.5780029296875	1416.88427734375	657.1004028320312	1504.1668701171875	632.653076171875	1528.607666015625	600.3927612304688	1121.04541015625	281.02093505859375	1192.7061767578125	239.3814697265625
track_0	6454	1176.085205078125	303.5179138183594	1329.0345458984375	455.57769775390625	1416.8328857421875	657.47216796875	1504.1712646484375	632.7076416015625	1528.58837890625	600.4583740234375	1121.1087646484375	280.95465087890625	1192.6837158203125	239.35865783691406
track_0	6455	1176.0653076171875	303.5473937988281	1329.068359375	455.5521240234375	1417.0870361328125	658.677734375	1497.47119140625	632.88330078125	1528.671630859375	600.5686645507812	1121.2225341796875	281.1612548828125	1192.6229248046875	239.17864990234375
track_0	6456	1175.8934326171875	303.4578857421875	1329.0150146484375	455.49945068359375	1417.1005859375	663.3942260742188	1504.0762939453125	632.6806640625	1528.7054443359375	600.5662841796875	1121.0447998046875	281.04296875	1192.529541015625	239.44981384277344
track_0	6457	1175.93408203125	303.61370849609375	1329.247314453125	455.85540771484375	1416.998291015625	659.0574340820312	1504.0517578125	632.6580200195312	1528.738525390625	600.5655517578125	1121.01025390625	281.0582580566406	1192.5809326171875	239.31382751464844
track_0	6458	1176.239501953125	297.4012145996094	1329.1708984375	455.82464599609375	1416.9803466796875	658.7420043945312	1497.4739990234375	632.9271850585938	1528.700439453125	600.4371948242188	1121.34033203125	281.11334228515625	1192.7984619140625	239.016357421875
track_0	6459	1176.320556640625	297.44818115234375	1329.177978515625	455.7508239746094	1416.90625	658.9484252929688	1497.455810546875	632.9260864257812	1528.7275390625	600.4515991210938	1121.4498291015625	281.1242980957031	1192.9365234375	238.87435913085938
track_0	6460	1176.0755615234375	303.6839599609375	1328.9881591796875	455.40765380859375	1416.9833984375	658.405029296875	1504.1539306640625	632.8013305664062	1528.779541015625	600.5523681640625	1120.85400390625	281.064208984375	1192.7822265625	239.42294311523438
track_0	6461	1176.1556396484375	303.54852294921875	1329.1363525390625	455.4163818359375	1416.7362060546875	658.0742797851562	1504.0860595703125	632.7960815429688	1528.7109375	600.4888916015625	1121.0147705078125	280.96063232421875	1192.8736572265625	239.23519897460938
track_0	6462	1176.298828125	303.61529541015625	1329.246337890625	455.65423583984375	1416.7340087890625	657.5087280273438	1504.1092529296875	632.8150024414062	1528.730224609375	600.3944091796875	1121.06298828125	281.0611572265625	1192.8802490234375	239.32009887695312
track_0	6463	1176.2366943359375	303.5694274902344	1329.2750244140625	455.6810607910156	1416.645751953125	657.5245361328125	1504.0921630859375	632.754638671875	1528.7000732421875	600.4005737304688	1121.107666015625	281.24420166015625	1192.8658447265625	239.3487091064453
track_0	6464	1176.13134765625	303.5628356933594	1329.258544921875	455.8388366699219	1416.77099609375	658.0784301757812	1497.4552001953125	633.0320434570312	1528.6888427734375	600.5670776367188	1121.1075439453125	281.0769958496094	1192.728515625	238.99697875976562
track_0	6465	1176.149658203125	297.4760437011719	1329.3106689453125	455.7278137207031	1417.0333251953125	658.7611083984375	1497.42236328125	632.9274291992188	1528.7984619140625	600.5773315429688	1121.46044921875	281.0353088378906	1192.85546875	239.2025146484375
track_0	6466	1176.2342529296875	297.3603515625	1335.4678955078125	455.9426574707031	1417.10009765625	659.087646484375	1497.4373779296875	632.9197998046875	1528.8011474609375	600.6312866210938	1121.596923828125	281.0361328125	1192.931396484375	239.11024475097656
track_0	6467	1176.001953125	303.5965576171875	1329.2027587890625	455.6708068847656	1417.0108642578125	658.9877319335938	1497.4361572265625	632.867919921875	1528.815185546875	600.5463256835938	1121.420654296875	281.1081237792969	1192.597412109375	239.56137084960938
track_0	6468	1176.0133056640625	303.4193420410156	1329.177978515625	455.53271484375	1416.991455078125	658.3839111328125	1504.141357421875	632.6541748046875	1528.782470703125	600.5524291992188	1120.79345703125	274.2137451171875	1192.6396484375	239.31503295898438
track_0	6469	1176.1937255859375	297.365966796875	1329.0948486328125	455.4692687988281	1416.983642578125	657.8575439453125	1504.1456298828125	632.6787109375	1528.7052001953125	600.503173828125	1121.2550048828125	280.7784423828125	1192.77099609375	238.94143676757812
track_0	6470	1176.15185546875	297.48101806640625	1329.1026611328125	455.5178527832031	1416.91796875	657.4344482421875	1504.10595703125	632.6483764648438	1528.6754150390625	600.4340209960938	1121.5321044921875	280.77935791015625	1192.8240966796875	239.00970458984375
track_0	6471	1176.20703125	297.42999267578125	1329.0982666015625	455.47930908203125	1416.9578857421875	657.283935546875	1504.100341796875	632.6590576171875	1528.6810302734375	600.4816284179688	1121.329345703125	280.8695983886719	1192.8533935546875	239.31533813476562
track_0	6472	1176.264892578125	297.4398498535156	1329.1029052734375	455.40484619140625	1416.8692626953125	657.7987670898438	1504.090087890625	632.6238403320312	1528.663818359375	600.470458984375	1121.2574462890625	280.87384033203125	1192.839599609375	239.25413513183594
track_0	6473	1176.02294921875	303.43280029296875	1328.9129638671875	455.4818115234375	1417.2381591796875	663.2916870117188	1497.4442138671875	632.8314819335938	1528.7203369140625	600.52294921875	1121.249755859375	280.99365234375	1192.5860595703125	239.33863830566406
track_0	6474	1176.0311279296875	303.5451965332031	1329.08447265625	455.5867919921875	1417.0419921875	658.9741821289062	1504.05859375	632.582275390625	1528.7509765625	600.3994140625	1121.333984375	281.0396728515625	1192.6575927734375	239.5552520751953
track_0	6475	1176.1292724609375	303.37164306640625	1328.9820556640625	455.5041198730469	1416.7835693359375	658.8367309570312	1504.106689453125	632.6919555664062	1528.788330078125	600.5297241210938	1121.3057861328125	281.04541015625	1192.6439208984375	239.10154724121094
track_0	6476	1176.1904296875	297.2352600097656	1328.93017578125	455.51092529296875	1416.8690185546875	658.6314086914062	1504.1544189453125	632.5879516601562	1528.6466064453125	600.5513305664062	1121.01123046875	280.90203857421875	1192.892578125	239.15695190429688
track_0	6477	1176.1446533203125	297.2289733886719	1328.8560791015625	455.4858093261719	1417.015869140625	658.1358032226562	1504.222412109375	632.5767211914062	1528.6614990234375	600.5731201171875	1121.124755859375	280.81304931640625	1192.8057861328125	239.1479949951172
track_0	6478	1176.181884765625	297.38970947265625	1329.1533203125	455.77630615234375	1416.7130126953125	657.7993774414062	1504.2176513671875	632.6094360351562	1528.6522216796875	600.5711669921875	1121.154052734375	280.8811340332031	1192.7259521484375	239.07875061035156
track_0	6479	1176.1412353515625	297.30224609375	1329.0770263671875	455.4966735839844	1416.9111328125	657.2755126953125	1504.27587890625	632.5911254882812	1528.5987548828125	600.5682373046875	1121.139892578125	280.9317626953125	1192.871826171875	239.2184600830078
track_0	6480	1176.07568359375	297.27655029296875	1329.0660400390625	455.611328125	1416.8802490234375	657.2255249023438	1504.2203369140625	632.5985107421875	1528.6041259765625	600.5932006835938	1121.30517578125	280.9273681640625	1192.8359375	239.36865234375
track_0	6481	1176.152587890625	297.3426513671875	1329.2967529296875	455.5937194824219	1416.9794921875	657.6841430664062	1504.0555419921875	632.6472778320312	1528.572021484375	600.8463134765625	1121.423583984375	280.90423583984375	1192.884033203125	239.12255859375
track_0	6482	1176.1707763671875	297.4214782714844	1329.102294921875	455.7886657714844	1417.0352783203125	658.4505615234375	1504.0322265625	632.7078247070312	1528.603271484375	600.9570922851562	1121.28955078125	280.7526550292969	1192.7049560546875	239.4836883544922
track_0	6483	1176.4171142578125	297.2537841796875	1329.1512451171875	455.72705078125	1417.0594482421875	658.50244140625	1497.4385986328125	632.9058227539062	1528.56005859375	600.98828125	1121.544677734375	280.9479064941406	1192.9227294921875	239.10614013671875
track_0	6484	1176.2213134765625	297.4397888183594	1329.148681640625	455.6895446777344	1417.025146484375	658.5150146484375	1504.035888671875	632.7653198242188	1528.581787109375	600.9465942382812	1121.3350830078125	280.808349609375	1192.8182373046875	239.32688903808594
track_0	6485	1176.509521484375	297.3778076171875	1329.27197265625	455.7710876464844	1417.0416259765625	658.3114624023438	1497.4234619140625	632.9256591796875	1528.552978515625	600.913818359375	1121.6007080078125	280.7831726074219	1192.9476318359375	239.185546875
track_0	6486	1176.6544189453125	297.2911682128906	1329.3211669921875	455.5699768066406	1416.797607421875	657.6654663085938	1504.00634765625	632.711181640625	1528.532470703125	600.8635864257812	1121.87744140625	280.8437194824219	1192.9481201171875	239.1079864501953
track_0	6487	1176.69384765625	297.0354919433594	1329.30078125	455.3833923339844	1416.743896484375	657.3768310546875	1504.04345703125	632.7619018554688	1528.47900390625	600.8665771484375	1121.989501953125	280.729248046875	1192.98095703125	232.93321228027344
track_0	6488	1176.7286376953125	297.05780029296875	1329.3779296875	455.3172607421875	1416.6573486328125	657.2398681640625	1504.1165771484375	632.8018798828125	1528.4952392578125	600.7891845703125	1121.71826171875	280.7308349609375	1192.7940673828125	232.8820037841797
track_0	6489	1176.7615966796875	296.89349365234375	1335.7252197265625	455.69952392578125	1416.8653564453125	657.68701171875	1497.40869140625	632.9740600585938	1528.5096435546875	600.9176635742188	1121.716064453125	280.6560363769531	1192.8175048828125	232.8001708984375
track_0	6490	1176.6495361328125	297.0384216308594	1335.674560546875	455.786376953125	1417.0723876953125	657.9524536132812	1497.3997802734375	632.9351196289062	1528.51513671875	600.90234375	1121.8365478515625	280.7053527832031	1192.7933349609375	232.83119201660156
track_0	6491	1176.8011474609375	296.9356689453125	1335.636962890625	455.72906494140625	1417.0631103515625	658.4713134765625	1497.4404296875	632.94091796875	1528.494873046875	600.939697265625	1121.92138671875	280.67388916015625	1192.772216796875	232.80482482910156
track_0	6492	1176.77490234375	296.7681579589844	1329.458984375	455.45263671875	1417.11376953125	663.3057861328125	1497.392333984375	632.8800659179688	1528.5244140625	600.9908447265625	1121.8193359375	280.6508483886719	1192.831298828125	232.44973754882812
track_0	6493	1176.8045654296875	296.6881103515625	1335.6065673828125	455.5282897949219	1417.0546875	663.2477416992188	1497.399658203125	632.91455078125	1528.359619140625	601.0233154296875	1121.565673828125	280.4226989746094	1192.861572265625	232.400146484375
track_0	6494	1176.550537109375	296.8157958984375	1329.2486572265625	455.2985534667969	1416.8411865234375	658.6353149414062	1497.3876953125	632.9568481445312	1528.329833984375	601.0720825195312	1121.7900390625	280.67510986328125	1192.568603515625	232.8533477783203
track_0	6495	1176.618408203125	296.76422119140625	1335.5615234375	455.4703063964844	1416.7254638671875	658.553955078125	1497.3270263671875	633.0254516601562	1528.2960205078125	601.1591186523438	1126.4456787109375	287.5265197753906	1192.638916015625	232.6156463623047
track_0	6496	1176.61669921875	296.8031921386719	1329.234130859375	455.24267578125	1416.762939453125	657.9649047851562	1497.333251953125	633.0111083984375	1528.21923828125	601.2630615234375	1126.667724609375	287.5631103515625	1192.646484375	232.58067321777344
track_0	6497	1176.66748046875	296.7092590332031	1335.6461181640625	455.55389404296875	1416.6685791015625	657.8622436523438	1497.251220703125	632.9932250976562	1528.1427001953125	601.3369750976562	1126.8216552734375	287.58795166015625	1192.7138671875	232.62469482421875
track_0	6498	1176.7198486328125	296.8370056152344	1335.6134033203125	455.5655822753906	1416.715576171875	658.0762939453125	1497.3759765625	633.0171508789062	1528.0784912109375	601.4605712890625	1126.812255859375	287.48883056640625	1192.640625	232.6033172607422
track_0	6499	1176.6539306640625	296.63690185546875	1335.6961669921875	455.6585388183594	1416.86669921875	658.5386962890625	1497.3668212890625	633.0369873046875	1521.61767578125	601.2377319335938	1126.354736328125	280.8638000488281	1192.6875	232.42449951171875
track_0	6500	1176.4873046875	296.3665771484375	1335.6551513671875	455.497314453125	1416.8770751953125	663.439697265625	1497.2042236328125	632.9658813476562	1528.085205078125	601.425537109375	1126.2489013671875	280.8929443359375	1192.6961669921875	232.44432067871094
track_0	6501	1176.852783203125	296.2071838378906	1335.6251220703125	455.4743957519531	1416.8885498046875	663.4815063476562	1497.2769775390625	633.3908081054688	1528.1505126953125	607.6273803710938	1126.8712158203125	280.57867431640625	1193.1505126953125	232.10975646972656
track_0	6502	1176.97509765625	296.1867370605469	1335.658203125	455.663818359375	1416.787109375	663.3803100585938	1497.245361328125	633.6419067382812	1527.8662109375	608.0109252929688	1127.5289306640625	280.73419189453125	1193.0682373046875	232.28932189941406
track_0	6503	1177.09228515625	295.81103515625	1335.6668701171875	455.7991943359375	1416.8143310546875	663.362548828125	1496.9610595703125	633.4039916992188	1521.17919921875	607.7366943359375	1127.6748046875	280.88836669921875	1193.2989501953125	232.23916625976562
track_0	6504	1176.97705078125	296.2000732421875	1335.7708740234375	455.906005859375	1416.61767578125	658.9143676757812	1496.8160400390625	633.4889526367188	1521.02978515625	608.0089721679688	1127.4769287109375	280.7292785644531	1192.8626708984375	232.66949462890625
track_0	6505	1176.9317626953125	296.040771484375	1335.5950927734375	455.7318115234375	1416.4986572265625	658.2981567382812	1496.78173828125	633.4622192382812	1521.0777587890625	607.8560791015625	1127.5499267578125	280.84661865234375	1193.2647705078125	232.19091796875
track_0	6506	1176.734619140625	296.1866760253906	1335.5245361328125	455.52142333984375	1416.464599609375	658.2078247070312	1496.854248046875	633.54296875	1521.08935546875	607.7879028320312	1127.46484375	280.8294372558594	1193.1868896484375	232.66123962402344
track_0	6507	1176.6400146484375	296.1928405761719	1329.3211669921875	455.3403625488281	1416.5596923828125	658.1581420898438	1496.886474609375	633.5030517578125	1521.0611572265625	607.7568359375	1127.306640625	280.9383239746094	1193.285888671875	232.53309631347656
track_0	6508	1176.75537109375	296.3946533203125	1335.5186767578125	455.629150390625	1416.8392333984375	663.31884765625	1496.7869873046875	633.5154418945312	1521.061767578125	607.9561767578125	1127.37060546875	280.87432861328125	1193.110107421875	232.49880981445312
track_0	6509	1176.772216796875	296.1302795410156	1329.417236328125	455.4005126953125	1416.741455078125	663.8430786132812	1496.702392578125	633.5117797851562	1521.0064697265625	608.1876220703125	1127.417236328125	280.9779968261719	1193.150634765625	232.26161193847656
track_0	6510	1176.901611328125	295.9493408203125	1329.19970703125	455.5780334472656	1416.659423828125	663.90283203125	1496.3927001953125	639.9647216796875	1520.865966796875	608.8359985351562	1127.323486328125	281.22845458984375	1193.2548828125	232.20571899414062
track_0	6511	1177.1085205078125	295.62066650390625	1328.8887939453125	455.9367980957031	1409.840576171875	664.11962890625	1496.1148681640625	640.2727661132812	1520.5853271484375	609.4635009765625	1016.8018188476562	288.0459289550781	1200.25244140625	232.02481079101562
track_0	6512	1176.9417724609375	295.6474914550781	1329.295654296875	455.6133728027344	1409.8272705078125	664.1089477539062	1495.9412841796875	640.5648803710938	1520.448974609375	609.5722045898438	1016.8509521484375	287.9868469238281	1200.1923828125	232.01663208007812
track_0	6513	1176.958740234375	295.7366638183594	1336.108642578125	456.2958679199219	1416.4326171875	663.9033813476562	1496.21923828125	640.6129760742188	1520.6019287109375	609.2808837890625	1016.9749145507812	288.0200500488281	1193.1171875	231.5846710205078
track_0	6514	1176.9442138671875	295.6960144042969	1335.977783203125	456.3179016113281	1409.567138671875	663.49658203125	1496.09375	640.474853515625	1520.57763671875	609.1434326171875	1017.0237426757812	287.97393798828125	1200.3585205078125	232.04928588867188
track_0	6515	1177.070068359375	295.72723388671875	1335.6766357421875	456.2211608886719	1409.197265625	658.68896484375	1489.44677734375	640.9740600585938	1520.233154296875	609.5890502929688	1017.037841796875	287.9499206542969	1200.345947265625	231.96044921875
track_0	6516	1176.80517578125	295.83978271484375	1335.537109375	456.1655578613281	1409.126708984375	658.1915283203125	1496.048095703125	641.1903076171875	1520.1280517578125	609.5149536132812	1016.8793334960938	287.94915771484375	1200.2353515625	231.90383911132812
track_0	6517	1176.8648681640625	295.8681335449219	1329.20654296875	455.8318786621094	1408.8746337890625	658.1992797851562	1496.1627197265625	641.44140625	1520.01025390625	609.5143432617188	1016.9630126953125	287.8749084472656	1200.3038330078125	231.9801483154297
track_0	6518	1176.979248046875	295.55560302734375	1329.1844482421875	455.7200927734375	1408.8720703125	658.517578125	1496.1318359375	641.587890625	1520.198974609375	615.6844482421875	1017.001708984375	287.74810791015625	1200.6568603515625	231.7279510498047
track_0	6519	1183.4791259765625	289.3858947753906	1328.9854736328125	455.71759033203125	1408.92431640625	664.4514770507812	1488.8109130859375	649.1542358398438	1519.9530029296875	617.1149291992188	1017.047119140625	281.3029479980469	1200.8914794921875	231.4462432861328
track_0	6520	1183.526611328125	288.9129333496094	1329.0797119140625	455.73876953125	1408.74365234375	665.39306640625	1488.4764404296875	649.185791015625	1513.31103515625	617.1898803710938	1017.05419921875	280.8279113769531	1200.81982421875	230.9874725341797
track_0	6521	1183.6025390625	288.8945617675781	1328.9947509765625	455.9161376953125	1408.6473388671875	665.5164184570312	1488.568359375	649.330810546875	1513.369384765625	617.2345581054688	1017.0315551757812	280.8003845214844	1201.0010986328125	230.79872131347656
track_0	6522	1183.83447265625	288.7897033691406	1329.268798828125	455.9366149902344	1408.4515380859375	664.9191284179688	1488.4970703125	649.2459106445312	1513.3485107421875	617.24365234375	1017.1694946289062	280.7843933105469	1201.261474609375	230.71775817871094
track_0	6523	1183.822021484375	289.0648498535156	1329.0557861328125	455.95318603515625	1408.5430908203125	664.1839599609375	1488.57763671875	649.2418212890625	1513.311279296875	617.2732543945312	1017.266357421875	280.816650390625	1201.03173828125	231.15594482421875
track_0	6524	1183.87841796875	288.7388916015625	1335.2791748046875	456.04144287109375	1408.2711181640625	663.7789916992188	1488.6201171875	649.2553100585938	1513.299072265625	617.3284912109375	1017.2223510742188	280.80572509765625	1200.965087890625	230.87753295898438
track_0	6525	1184.0072021484375	289.0084228515625	1335.472412109375	456.21893310546875	1401.329345703125	658.8570556640625	1488.5859375	649.2429809570312	1513.2918701171875	617.22216796875	1017.0955810546875	280.857177734375	1201.138671875	231.14183044433594
track_0	6526	1184.036376953125	288.75384521484375	1335.3465576171875	456.032958984375	1401.1641845703125	658.4874877929688	1488.576904296875	649.2596435546875	1513.3052978515625	617.2098999023438	1017.2072143554688	280.85882568359375	1201.1031494140625	230.8003692626953
track_0	6527	1183.8968505859375	288.7361145019531	1335.2686767578125	456.00927734375	1401.56494140625	663.4844360351562	1488.624267578125	649.6892700195312	1520.0699462890625	623.6884155273438	1017.220458984375	280.5284423828125	1201.0782470703125	230.74221801757812
track_0	6528	1183.8212890625	288.8456726074219	1335.392333984375	455.9391174316406	1408.28564453125	664.6053466796875	1488.6405029296875	649.8016967773438	1513.31298828125	617.5951538085938	1016.9654541015625	280.5890197753906	1201.071533203125	230.776611328125
track_0	6529	1184.0460205078125	288.5723571777344	1335.255615234375	456.1053466796875	1408.2674560546875	665.4403686523438	1488.6165771484375	649.7535400390625	1513.359375	617.5745239257812	1017.3103637695312	280.41326904296875	1201.24951171875	230.42971801757812
track_0	6530	1184.152099609375	288.66314697265625	1335.4478759765625	456.4144287109375	1408.3638916015625	665.6719360351562	1488.415283203125	655.8201904296875	1519.88330078125	623.874267578125	1023.6809692382812	280.0791015625	1201.1212158203125	230.47947692871094
track_0	6531	1184.2601318359375	288.5064392089844	1335.465087890625	456.5031433105469	1401.34814453125	665.6925048828125	1488.32177734375	656.7487182617188	1513.0274658203125	624.5910034179688	1017.1707763671875	279.8052673339844	1201.52099609375	230.25765991210938
track_0	6532	1184.2763671875	288.6929931640625	1335.5477294921875	456.40753173828125	1401.359130859375	665.6276245117188	1488.22216796875	656.808349609375	1513.043701171875	624.6597290039062	1016.8304443359375	279.5151062011719	1201.4644775390625	230.4202423095703
track_0	6533	1184.2105712890625	288.03863525390625	1335.6331787109375	456.2284240722656	1401.1978759765625	665.26904296875	1488.3619384765625	656.7664184570312	1513.1124267578125	624.5206298828125	1016.4929809570312	279.66607666015625	1208.60595703125	223.2324676513672
track_0	6534	1184.3138427734375	288.0601806640625	1335.4742431640625	456.2825927734375	1400.8121337890625	664.300048828125	1488.5166015625	656.8568115234375	1513.120849609375	624.5802001953125	1016.5083618164062	279.6466979980469	1208.64501953125	223.51104736328125
track_0	6535	1184.3006591796875	288.04498291015625	1335.2862548828125	456.2115173339844	1400.5703125	663.5708618164062	1488.544189453125	656.8296508789062	1513.0977783203125	624.5743408203125	1016.6343383789062	279.6024169921875	1208.548828125	223.40325927734375
track_0	6536	1184.5316162109375	288.12872314453125	1335.54296875	456.463623046875	1400.4991455078125	663.90966796875	1488.19873046875	657.0347900390625	1512.845947265625	624.6897583007812	1016.5992431640625	279.5981140136719	1208.8223876953125	223.42578125
track_0	6537	1184.619140625	288.06561279296875	1335.3397216796875	456.52374267578125	1400.5191650390625	664.6734008789062	1488.0020751953125	657.2124633789062	1512.7225341796875	625.0263061523438	1016.6249389648438	279.5637512207031	1208.8641357421875	223.24105834960938
track_0	6538	1185.113037109375	288.21240234375	1336.068359375	457.22119140625	1400.8685302734375	665.2398681640625	1487.931884765625	663.8963012695312	1512.4654541015625	625.3753662109375	1016.7315063476562	273.2880859375	1209.0606689453125	224.02122497558594
track_0	6539	1185.2781982421875	288.07464599609375	1335.992919921875	457.3203125	1400.7071533203125	665.7388916015625	1487.781005859375	663.8938598632812	1512.405029296875	625.4125366210938	1016.7381591796875	273.096923828125	1209.0997314453125	223.83563232421875
track_0	6540	1185.3251953125	288.20965576171875	1336.033935546875	457.2481689453125	1400.8170166015625	665.704345703125	1487.8563232421875	663.9142456054688	1512.5093994140625	625.321044921875	1016.5830688476562	273.1667175292969	1209.28955078125	223.7598419189453
track_0	6541	1185.3988037109375	288.2256164550781	1335.9818115234375	457.2024230957031	1400.7398681640625	665.7102661132812	1487.84765625	663.9337768554688	1512.5660400390625	625.4339599609375	1016.5855102539062	273.2864074707031	1209.300048828125	223.6844940185547
track_0	6542	1185.544677734375	288.0833740234375	1335.9674072265625	457.4129638671875	1400.6446533203125	665.36328125	1487.856689453125	664.1669921875	1512.701416015625	631.8158569335938	1016.7694091796875	273.1429138183594	1216.2928466796875	223.4435577392578
track_0	6543	1191.5328369140625	288.2146911621094	1336.1409912109375	463.489990234375	1400.2188720703125	665.3382568359375	1487.849853515625	664.5205078125	1512.7103271484375	632.3207397460938	1016.7720336914062	272.8690185546875	1209.33056640625	224.18722534179688
track_0	6544	1191.5418701171875	288.1234436035156	1335.94580078125	457.54974365234375	1400.358642578125	665.3372192382812	1487.8865966796875	664.5206298828125	1512.705322265625	632.2568969726562	1016.7322387695312	272.91387939453125	1216.457275390625	223.63052368164062
track_0	6545	1185.6383056640625	288.2724304199219	1335.88671875	457.51239013671875	1393.3013916015625	665.0491943359375	1481.4293212890625	664.5572509765625	1512.5931396484375	632.3277587890625	1016.8072509765625	272.87457275390625	1216.3743896484375	224.06619262695312
track_0	6546	1185.5145263671875	288.2080383300781	1335.9561767578125	463.4630126953125	1393.4169921875	664.7000122070312	1487.8746337890625	664.577392578125	1512.59375	632.2665405273438	1016.6004638671875	273.0989990234375	1216.260009765625	223.75747680664062
track_0	6547	1191.5223388671875	288.3273010253906	1335.97900390625	463.5039367675781	1393.24951171875	664.7218017578125	1487.8515625	664.62158203125	1512.5811767578125	632.3306274414062	1016.6987915039062	273.1205749511719	1216.35888671875	223.7303924560547
track_0	6548	1191.6995849609375	288.3998107910156	1336.040771484375	463.6632080078125	1393.252197265625	664.6058349609375	1487.845947265625	664.6484985351562	1512.665283203125	632.3591918945312	1016.8001098632812	273.24127197265625	1216.348388671875	224.17495727539062
track_0	6549	1191.8204345703125	288.2841796875	1336.056884765625	463.80596923828125	1392.9053955078125	664.7225952148438	1481.4578857421875	664.9478759765625	1512.62744140625	632.7708129882812	1016.7008056640625	273.3261413574219	1216.4541015625	223.70449829101562
track_0	6550	1192.240966796875	288.3061828613281	1336.3033447265625	464.1142272949219	1392.9169921875	664.9957885742188	1481.4857177734375	665.0117797851562	1512.5855712890625	632.9237060546875	1016.7243041992188	273.2127685546875	1216.9940185546875	223.2661895751953
track_0	6551	1192.2716064453125	288.403076171875	1336.5916748046875	464.2100524902344	1392.91064453125	664.9779663085938	1487.9072265625	664.9782104492188	1512.49169921875	633.0087890625	1016.8296508789062	273.193115234375	1216.8321533203125	223.7259979248047
track_0	6552	1192.181884765625	288.3355407714844	1336.278564453125	464.00909423828125	1392.407958984375	664.6747436523438	1481.3858642578125	665.0205688476562	1512.4818115234375	633.0989379882812	1016.6442260742188	273.2313232421875	1216.8839111328125	223.29580688476562
track_0	6553	1192.046142578125	288.3189697265625	1336.3583984375	464.0860290527344	1392.4326171875	664.6422729492188	1481.45361328125	665.0159301757812	1512.5146484375	633.085205078125	1016.6513671875	273.2367248535156	1216.6717529296875	223.6186065673828
track_0	6554	1192.1966552734375	288.4918518066406	1336.1910400390625	464.3653869628906	1392.4215087890625	664.2679443359375	1487.882568359375	664.9625854492188	1512.4876708984375	632.9308471679688	1016.5990600585938	273.2411804199219	1216.4114990234375	224.1560516357422
track_0	6555	1192.4930419921875	288.4805908203125	1336.3382568359375	464.62677001953125	1392.17626953125	664.28515625	1487.855224609375	665.6246337890625	1512.6048583984375	639.823974609375	1016.8341674804688	273.2581481933594	1216.83056640625	224.07171630859375
track_0	6556	1192.7647705078125	288.26824951171875	1336.220458984375	464.43487548828125	1392.416259765625	664.6104125976562	1487.910888671875	671.8721923828125	1512.287353515625	640.1240844726562	1016.47900390625	272.83953857421875	1216.861083984375	223.8511199951172
track_0	6557	1192.59130859375	288.2015380859375	1336.1597900390625	464.55108642578125	1392.7733154296875	665.5547485351562	1487.9239501953125	671.8372802734375	1512.3529052734375	640.1331787109375	1016.4431762695312	272.85113525390625	1216.918212890625	223.50267028808594
track_0	6558	1192.6627197265625	288.5398864746094	1336.372802734375	464.75238037109375	1392.950439453125	666.3998413085938	1487.8614501953125	671.7799072265625	1512.315673828125	640.2139282226562	1016.5446166992188	273.06280517578125	1217.1485595703125	223.9911651611328
track_0	6559	1192.61328125	288.5184020996094	1336.39453125	464.7015686035156	1399.91650390625	671.2542724609375	1481.4786376953125	665.7658081054688	1512.373046875	640.0935668945312	1016.3661499023438	273.25177001953125	1217.1375732421875	223.8492889404297
track_0	6560	1192.7252197265625	288.2292175292969	1336.4654541015625	464.5901794433594	1393.0174560546875	666.652587890625	1487.863525390625	665.6746215820312	1512.3701171875	640.0274047851562	1016.0634765625	273.3734130859375	1240.509033203125	177.0626220703125
track_0	6561	1192.5328369140625	288.3762512207031	1336.3990478515625	464.50799560546875	1392.8572998046875	666.7056274414062	1487.8751220703125	671.82275390625	1512.3360595703125	640.1826782226562	1016.4425659179688	273.21527099609375	1216.8406982421875	223.55812072753906
track_0	6562	1192.5145263671875	288.4745178222656	1336.2939453125	464.6515197753906	1392.5855712890625	666.6492309570312	1488.130126953125	672.4212646484375	1512.1375732421875	640.4935302734375	1016.2938232421875	273.2420959472656	1217.024169921875	223.572021484375
track_0	6563	1192.624755859375	288.6031494140625	1336.3275146484375	464.6868591308594	1392.6260986328125	666.37353515625	1488.0015869140625	672.483154296875	1512.2510986328125	640.5188598632812	1016.1619873046875	273.1246032714844	1217.010986328125	229.96629333496094
track_0	6564	1192.8966064453125	288.5151062011719	1336.2708740234375	464.77081298828125	1392.19189453125	665.81103515625	1488.070556640625	672.4404296875	1512.224609375	640.6488647460938	1016.260986328125	273.24603271484375	1217.1732177734375	229.98777770996094
track_0	6565	1192.8973388671875	288.4334411621094	1336.2210693359375	464.6921081542969	1392.0858154296875	665.4789428710938	1488.087158203125	672.425048828125	1512.1263427734375	640.6875	1016.2182006835938	273.2942810058594	1224.2052001953125	223.71356201171875
track_0	6566	1193.0361328125	288.60882568359375	1336.481689453125	464.98590087890625	1391.8975830078125	665.3114624023438	1488.0323486328125	672.4700927734375	1512.1524658203125	640.6984252929688	1016.2220458984375	273.2622375488281	1217.2818603515625	230.32164001464844
track_0	6567	1192.8133544921875	288.61297607421875	1336.4312744140625	464.8340148925781	1391.786376953125	665.2445678710938	1487.9908447265625	672.5128173828125	1512.014892578125	640.760986328125	1016.2271728515625	273.2061767578125	1217.167724609375	229.88821411132812
track_0	6568	1193.0213623046875	288.57855224609375	1336.4974365234375	464.9547424316406	1391.8270263671875	666.6679077148438	1481.314208984375	673.0265502929688	1505.4615478515625	641.1205444335938	1016.3492431640625	273.2086181640625	1217.251953125	224.0699920654297
track_0	6569	1193.34375	288.49090576171875	1336.6590576171875	464.9419860839844	1392.4664306640625	671.14208984375	1481.3111572265625	673.0851440429688	1505.6566162109375	647.6102905273438	1016.1221313476562	273.1800537109375	1224.2713623046875	223.6336212158203
track_0	6570	1193.5810546875	288.46539306640625	1336.78515625	465.0303039550781	1392.5863037109375	671.2222290039062	1481.375244140625	672.95361328125	1505.6407470703125	647.5758666992188	1016.1860961914062	273.0479736328125	1224.4727783203125	223.40419006347656
track_0	6571	1193.523193359375	288.41717529296875	1336.6920166015625	465.0998229980469	1392.6612548828125	671.2661743164062	1487.8861083984375	673.0650634765625	1505.63623046875	647.5838623046875	1016.266357421875	273.1728515625	1224.4083251953125	223.30886840820312
track_0	6572	1193.437255859375	288.405029296875	1336.6607666015625	465.13232421875	1392.0960693359375	666.9989013671875	1481.3592529296875	673.0285034179688	1505.6583251953125	647.6910400390625	1016.2293090820312	273.14892578125	1217.3046875	223.5128173828125
track_0	6573	1193.449462890625	288.41162109375	1336.70751953125	464.9005432128906	1391.656982421875	666.7088012695312	1481.312255859375	673.3292236328125	1505.609619140625	647.7529907226562	1016.3279418945312	279.4583740234375	1217.27783203125	224.1146697998047
track_0	6574	1199.5860595703125	288.1388244628906	1336.7977294921875	464.8669738769531	1391.6058349609375	666.6642456054688	1481.3890380859375	673.64892578125	1505.2403564453125	648.1556396484375	1016.4934692382812	280.1885986328125	1224.561767578125	223.26327514648438
track_0	6575	1199.550048828125	288.1541748046875	1336.4241943359375	464.65960693359375	1391.759765625	666.7930908203125	1481.189453125	673.4127807617188	1505.3507080078125	648.0181274414062	1016.5427856445312	279.9499206542969	1224.519775390625	223.40505981445312
track_0	6576	1199.8026123046875	288.16595458984375	1336.652587890625	464.9146423339844	1384.7767333984375	666.3320922851562	1481.0684814453125	673.4320678710938	1505.361083984375	648.1439819335938	1016.4146118164062	280.2763977050781	1224.8951416015625	223.01283264160156
track_0	6577	1199.6412353515625	288.2965393066406	1336.6607666015625	464.9427185058594	1384.78955078125	666.3621215820312	1481.0999755859375	673.5159301757812	1505.3172607421875	648.2686767578125	1016.81640625	280.2149353027344	1217.319580078125	224.17848205566406
track_0	6578	1199.58740234375	287.9640808105469	1336.6956787109375	464.7413330078125	1392.008544921875	671.8392333984375	1481.0274658203125	673.7102661132812	1505.315185546875	648.2732543945312	1016.6629028320312	280.1675109863281	1255.7647705078125	160.86260986328125
track_0	6579	1199.8079833984375	287.82708740234375	1336.302490234375	464.84942626953125	1391.7738037109375	671.7913208007812	1481.012939453125	680.2967529296875	1504.89306640625	648.7752075195312	1016.8311157226562	280.3243103027344	1255.635986328125	161.21595764160156
track_0	6580	1200.391357421875	281.4450378417969	1336.6785888671875	464.9383850097656	1391.6085205078125	672.0227661132812	1481.0059814453125	680.4708251953125	1504.67529296875	649.117919921875	1016.325439453125	279.6111755371094	1256.176513671875	160.7642822265625
track_0	6581	1200.29345703125	281.4976501464844	1336.56982421875	464.8930969238281	1391.6807861328125	671.8092041015625	1481.118408203125	680.333740234375	1504.97119140625	648.7994995117188	1016.38427734375	279.60894775390625	1256.5650634765625	160.25341796875
track_0	6582	1200.388916015625	281.57061767578125	1336.7205810546875	464.7620849609375	1385.071044921875	671.3013916015625	1481.0550537109375	680.3070068359375	1505.025634765625	648.9078369140625	1016.1942138671875	279.70648193359375	1256.625	160.05177307128906
track_0	6583	1200.408935546875	281.4255676269531	1336.844482421875	465.1670837402344	1384.5716552734375	671.0560302734375	1481.126708984375	681.09619140625	1504.93994140625	655.9668579101562	1016.4371948242188	279.48870849609375	1256.99755859375	159.99212646484375
track_0	6584	1200.8936767578125	281.1289367675781	1343.8521728515625	471.97796630859375	1383.89111328125	666.297119140625	1487.8475341796875	687.8385620117188	1504.7672119140625	656.390869140625	1017.060302734375	272.85430908203125	1263.4986572265625	153.21397399902344
track_0	6585	1201.105224609375	281.4521789550781	1344.5194091796875	472.1802978515625	1383.7052001953125	666.4483642578125	1481.1236572265625	681.6361083984375	1504.6649169921875	656.2863159179688	1016.899658203125	272.7086181640625	1263.46826171875	153.04190063476562
track_0	6586	1200.68310546875	287.9058532714844	1336.1688232421875	471.78173828125	1376.2156982421875	672.812255859375	1472.3194580078125	688.88525390625	1503.9815673828125	664.4461059570312	1016.7618408203125	272.80535888671875	1256.9639892578125	160.77053833007812
track_0	6587	1200.74072265625	288.16497802734375	1336.488037109375	472.55914306640625	1376.4410400390625	673.1671752929688	1473.1492919921875	689.1774291992188	1497.199951171875	664.20458984375	1016.6417846679688	273.0827941894531	1256.561279296875	167.87091064453125
track_0	6588	1200.4730224609375	288.61151123046875	1336.5477294921875	472.5314636230469	1376.5479736328125	673.3987426757812	1473.1014404296875	689.1058349609375	1497.3621826171875	664.0673828125	1016.3717651367188	273.20269775390625	1256.7713623046875	161.05088806152344
track_0	6589	1200.2911376953125	288.5873107910156	1336.6622314453125	472.5675048828125	1376.4202880859375	673.2362670898438	1473.0816650390625	689.0082397460938	1497.414306640625	663.9247436523438	1016.4231567382812	273.2351989746094	1256.7786865234375	161.15304565429688
track_0	6590	1200.249267578125	288.5550842285156	1336.4755859375	472.5256042480469	1376.3721923828125	673.2888793945312	1473.142578125	689.080810546875	1497.4993896484375	663.8613891601562	1016.533203125	273.2184143066406	1257.265380859375	160.61575317382812
track_0	6591	1200.2816162109375	288.1654052734375	1336.184326171875	472.4581298828125	1376.3717041015625	673.2442016601562	1473.1744384765625	689.1502075195312	1497.4891357421875	663.8617553710938	1016.4791870117188	273.23858642578125	1263.56591796875	160.25115966796875
track_0	6592	1200.6678466796875	287.9914855957031	1336.3089599609375	472.5809326171875	1376.2830810546875	672.8632202148438	1473.220703125	689.286865234375	1497.418701171875	663.9746704101562	1016.4471435546875	279.3748474121094	1263.735595703125	159.91726684570312
track_0	6593	1200.4710693359375	288.1292724609375	1336.1368408203125	472.6915283203125	1376.1900634765625	672.9242553710938	1473.1431884765625	689.3097534179688	1503.8990478515625	664.2630615234375	1016.4830322265625	273.29901123046875	1264.0716552734375	159.70346069335938
track_0	6594	1200.127685546875	288.1858215332031	1335.9119873046875	472.55450439453125	1376.1092529296875	672.9657592773438	1473.1912841796875	689.314697265625	1503.9815673828125	664.3147583007812	1016.15380859375	273.62884521484375	1263.8902587890625	153.20816040039062
track_0	6595	1199.9600830078125	288.15631103515625	1335.705078125	472.4675598144531	1376.148681640625	672.8154296875	1473.181884765625	689.3359985351562	1497.4659423828125	664.0216674804688	1016.1243286132812	279.3429260253906	1263.6846923828125	159.82997131347656
track_0	6596	1199.9642333984375	288.3019714355469	1335.96826171875	472.7082214355469	1376.173095703125	672.848388671875	1473.2371826171875	689.2772216796875	1497.464599609375	663.8453369140625	1016.1198120117188	279.3822937011719	1263.352783203125	160.14886474609375
track_0	6597	1200.0714111328125	288.2162170410156	1335.9022216796875	472.5763854980469	1376.2093505859375	672.8787231445312	1473.125732421875	689.29052734375	1497.369384765625	664.0618286132812	1016.04736328125	279.5817565917969	1257.26416015625	160.35275268554688
track_0	6598	1200.1353759765625	288.0472412109375	1335.644775390625	472.6142272949219	1376.228515625	672.8538818359375	1473.3316650390625	689.4926147460938	1497.361328125	664.03466796875	1016.1832885742188	279.6777038574219	1264.0645751953125	153.14813232421875
track_0	6599	1200.2816162109375	287.9361572265625	1328.7352294921875	472.0037841796875	1376.32177734375	672.54052734375	1473.593994140625	689.3831787109375	1504.0150146484375	663.7505493164062	1016.2083129882812	279.64617919921875	1264.185546875	153.10281372070312
track_0	6600	1200.114501953125	288.0208740234375	1328.5452880859375	472.1657409667969	1375.96337890625	672.48681640625	1473.1593017578125	689.2290649414062	1497.4345703125	663.884521484375	1016.2996215820312	279.6098327636719	1264.0338134765625	153.19839477539062
track_0	6601	1199.9432373046875	288.1248779296875	1328.570068359375	472.0540771484375	1375.8580322265625	672.2308349609375	1472.96826171875	689.2545776367188	1497.2718505859375	664.035888671875	1016.2222290039062	279.5857238769531	1263.596435546875	159.92958068847656
track_0	6602	1200.231689453125	288.3120422363281	1329.184814453125	472.19085693359375	1375.7454833984375	672.2401123046875	1472.8660888671875	689.4437255859375	1497.1390380859375	664.164306640625	1016.2823486328125	279.6537170410156	1263.62353515625	159.89724731445312
track_0	6603	1200.4605712890625	288.3735046386719	1329.3687744140625	472.38616943359375	1375.7791748046875	672.91650390625	1472.992431640625	689.6439819335938	1497.1600341796875	664.1962280273438	1016.1793212890625	279.7008361816406	1263.645263671875	160.0164794921875
track_0	6604	1200.71875	288.1520080566406	1329.436279296875	472.5352478027344	1375.7178955078125	674.3463745117188	1472.92529296875	696.4400024414062	1496.7672119140625	665.117431640625	1016.5999755859375	273.6748962402344	1264.3914794921875	152.91897583007812
track_0	6605	1200.9837646484375	287.9953918457031	1329.574462890625	472.8133850097656	1375.77734375	680.1663208007812	1472.6268310546875	696.6927490234375	1496.996826171875	671.5574951171875	1016.83447265625	272.8677978515625	1264.6434326171875	153.3517608642578
track_0	6606	1201.1536865234375	288.11236572265625	1335.7431640625	473.043212890625	1375.83056640625	680.5784301757812	1472.5703125	696.7265625	1496.9747314453125	671.567138671875	1016.7835693359375	272.8478088378906	1264.90380859375	153.0309600830078
track_0	6607	1201.1063232421875	288.10968017578125	1335.640625	472.97161865234375	1375.537841796875	680.6260375976562	1472.4432373046875	696.7861938476562	1496.949462890625	671.765380859375	1016.7965087890625	272.8298034667969	1264.8720703125	153.04600524902344
track_0	6608	1200.9117431640625	288.1597900390625	1329.5853271484375	472.90789794921875	1375.697998046875	680.1384887695312	1472.5777587890625	696.67919921875	1497.000244140625	671.6386108398438	1016.96142578125	272.729736328125	1264.596435546875	153.29043579101562
track_0	6609	1201.1834716796875	287.9237365722656	1335.607177734375	473.15863037109375	1375.487060546875	679.7658081054688	1472.54443359375	696.9065551757812	1497.05712890625	672.06005859375	1017.0215454101562	272.6219482421875	1265.3707275390625	152.298095703125
track_0	6610	1201.4825439453125	287.7387390136719	1335.60888671875	473.1375732421875	1375.3450927734375	679.525146484375	1472.5826416015625	697.3289184570312	1496.918212890625	672.5069580078125	1017.135498046875	272.2828674316406	1271.349365234375	152.30377197265625
track_0	6611	1201.4842529296875	287.78741455078125	1335.653076171875	473.0050964355469	1375.340576171875	679.3599243164062	1472.6231689453125	697.2931518554688	1496.9091796875	672.3834838867188	1017.1240844726562	272.3056335449219	1271.3358154296875	152.269775390625
track_0	6612	1201.575927734375	287.6521301269531	1335.5555419921875	473.04058837890625	1368.5234375	674.0962524414062	1472.596435546875	697.2337646484375	1496.9127197265625	672.3471069335938	1017.1516723632812	272.3083190917969	1271.3602294921875	152.2333221435547
track_0	6613	1201.624267578125	287.6471862792969	1335.627197265625	472.9707336425781	1368.9658203125	679.1144409179688	1472.5809326171875	697.2559204101562	1496.9593505859375	672.3696899414062	1017.1958618164062	272.3487854003906	1271.345947265625	152.1637725830078
track_0	6614	1201.484619140625	281.4811706542969	1329.5313720703125	472.6821594238281	1375.316162109375	679.8139038085938	1472.5562744140625	697.35009765625	1496.857177734375	672.5214233398438	1017.1968994140625	272.4528503417969	1265.0885009765625	152.74188232421875
track_0	6615	1207.3037109375	281.4386291503906	1329.4215087890625	472.7402038574219	1375.43115234375	679.8543090820312	1472.5096435546875	697.5113525390625	1496.8673095703125	672.6966552734375	1017.2952880859375	272.4916076660156	1265.1422119140625	152.62335205078125
track_0	6616	1201.572265625	281.3978271484375	1329.586669921875	472.8225402832031	1375.3818359375	679.7420654296875	1472.5423583984375	697.5640258789062	1496.775146484375	672.8092651367188	1017.362060546875	272.46142578125	1265.114990234375	152.80809020996094
track_0	6617	1201.3828125	281.3663024902344	1335.55126953125	472.8565979003906	1368.8763427734375	679.368896484375	1472.605712890625	697.4677734375	1496.7713623046875	672.688720703125	1017.2417602539062	272.45074462890625	1265.197509765625	152.62814331054688
track_0	6618	1201.4478759765625	281.4329833984375	1329.504638671875	472.6191711425781	1368.665283203125	674.218505859375	1472.7247314453125	697.5018920898438	1496.829345703125	672.7023315429688	1017.2281494140625	272.58056640625	1265.13232421875	152.7692413330078
track_0	6619	1201.581298828125	281.40313720703125	1329.43896484375	472.74774169921875	1368.6627197265625	673.6672973632812	1472.72265625	697.4642944335938	1496.8115234375	672.6966552734375	1017.2177734375	272.656982421875	1265.1337890625	152.66607666015625
track_0	6620	1207.2779541015625	281.5574645996094	1329.47509765625	472.89349365234375	1368.462646484375	673.1796875	1472.6614990234375	697.6153564453125	1496.74267578125	672.8384399414062	1017.25537109375	272.58758544921875	1265.19580078125	152.53399658203125
track_0	6621	1201.577392578125	281.34954833984375	1329.30712890625	472.7405090332031	1368.44140625	672.9276733398438	1472.677001953125	697.66796875	1496.618408203125	673.0277709960938	1017.1314086914062	272.54571533203125	1265.331298828125	152.46041870117188
track_0	6622	1201.42822265625	281.4766845703125	1329.50048828125	473.0056457519531	1368.5816650390625	673.6951904296875	1472.586669921875	697.6397094726562	1496.52783203125	673.072265625	1017.1650390625	272.47314453125	1265.2537841796875	152.55433654785156
track_0	6623	1201.1513671875	281.3624267578125	1329.37255859375	472.8682861328125	1368.870849609375	679.0779418945312	1472.6151123046875	697.6880493164062	1496.4207763671875	673.1293334960938	1017.1621704101562	272.5135803222656	1265.1083984375	152.7555694580078
track_0	6624	1201.593994140625	281.3165588378906	1329.508544921875	473.172607421875	1375.4884033203125	680.1732788085938	1472.5501708984375	697.7134399414062	1496.4761962890625	673.1998901367188	1017.2706298828125	272.4460144042969	1265.148681640625	152.61610412597656
track_0	6625	1201.374755859375	281.28057861328125	1329.495361328125	473.18426513671875	1375.5338134765625	680.1730346679688	1472.601806640625	697.7620239257812	1496.484619140625	673.169921875	1017.1553344726562	272.573486328125	1265.1495361328125	152.63992309570312
track_0	6626	1207.4720458984375	281.32958984375	1329.5867919921875	473.1200256347656	1375.3607177734375	680.0924682617188	1472.7581787109375	704.1676025390625	1496.64453125	679.5486450195312	1017.37255859375	272.5453796386719	1265.39208984375	152.64114379882812
track_0	6627	1207.6019287109375	281.21490478515625	1329.427978515625	473.00030517578125	1368.6761474609375	679.6024780273438	1472.534423828125	704.1654052734375	1496.497314453125	679.676025390625	1017.3140869140625	272.489990234375	1271.5755615234375	152.29112243652344
track_0	6628	1207.7779541015625	281.0997009277344	1329.504150390625	473.0849304199219	1368.6580810546875	679.7252197265625	1472.5479736328125	704.103515625	1496.4937744140625	679.6815795898438	1017.3679809570312	272.4643859863281	1265.3909912109375	152.44224548339844
track_0	6629	1207.653564453125	281.2142333984375	1329.5238037109375	473.1518249511719	1368.7183837890625	679.237060546875	1472.6358642578125	704.0660400390625	1496.5223388671875	679.5318603515625	1017.2996826171875	272.4925537109375	1271.4884033203125	152.23846435546875
track_0	6630	1207.7769775390625	281.29229736328125	1329.4696044921875	473.1572570800781	1368.442626953125	674.1050415039062	1472.7291259765625	704.0274047851562	1496.531494140625	679.5252685546875	1017.289794921875	272.47406005859375	1271.4427490234375	152.304931640625
track_0	6631	1207.9422607421875	281.3642883300781	1335.6551513671875	479.6263427734375	1368.4542236328125	673.4891357421875	1472.701416015625	704.0150146484375	1496.5147705078125	679.5006713867188	1017.3633422851562	272.5114440917969	1271.4049072265625	152.24560546875
track_0	6632	1207.851318359375	281.1854553222656	1329.5035400390625	473.1351318359375	1368.4886474609375	673.5169677734375	1472.7601318359375	704.0479125976562	1496.54638671875	679.4487915039062	1017.3663940429688	272.51043701171875	1271.581787109375	152.2605438232422
track_0	6633	1207.7379150390625	281.17431640625	1329.5567626953125	473.1866455078125	1368.5526123046875	674.0509033203125	1472.6663818359375	704.0870361328125	1496.501708984375	679.5302734375	1017.3203735351562	272.6199645996094	1271.6412353515625	152.318603515625
track_0	6634	1207.939208984375	281.32574462890625	1335.6485595703125	479.71466064453125	1368.7838134765625	679.3218994140625	1472.5458984375	704.1988525390625	1496.423583984375	679.6863403320312	1017.3950805664062	272.5035705566406	1271.768798828125	152.3694305419922
track_0	6635	1208.2884521484375	281.26885986328125	1329.41552734375	473.3130798339844	1368.7200927734375	679.4686889648438	1472.581298828125	704.3272094726562	1496.372314453125	679.8099975585938	1017.4334716796875	272.5535583496094	1271.7081298828125	152.37246704101562
track_0	6636	1208.1551513671875	281.14312744140625	1329.355224609375	473.2395324707031	1368.68017578125	679.54833984375	1472.606201171875	704.3250732421875	1496.3509521484375	679.8682250976562	1017.4381103515625	272.5366516113281	1271.929443359375	152.12501525878906
track_0	6637	1208.0184326171875	281.0676574707031	1329.357666015625	473.1287536621094	1368.7041015625	679.4382934570312	1472.6494140625	704.4540405273438	1496.361572265625	680.059814453125	1023.55322265625	272.4172668457031	1272.0826416015625	152.07168579101562
track_0	6638	1209.1683349609375	281.315185546875	1335.8050537109375	480.0546875	1368.239990234375	679.700927734375	1472.4716796875	704.8530883789062	1496.3558349609375	680.6278076171875	1023.893310546875	272.7615051269531	1272.048095703125	152.76121520996094
track_0	6639	1209.208251953125	281.2969665527344	1335.5777587890625	480.00860595703125	1368.3463134765625	679.6090698242188	1472.4205322265625	704.9249267578125	1496.224853515625	680.8524780273438	1023.8573608398438	272.6994934082031	1272.20166015625	152.69515991210938
track_0	6640	1209.1619873046875	281.24444580078125	1335.5003662109375	479.8606872558594	1368.3310546875	679.5087890625	1472.4791259765625	704.9508056640625	1496.2098388671875	680.8512573242188	1023.8599243164062	272.6918640136719	1272.2254638671875	152.74014282226562
track_0	6641	1209.2965087890625	281.27239990234375	1335.5162353515625	479.8860168457031	1368.1109619140625	674.3692016601562	1472.4395751953125	704.9213256835938	1496.160888671875	680.9349975585938	1023.8898315429688	272.69097900390625	1272.2344970703125	152.71908569335938
track_0	6642	1209.3466796875	281.1923828125	1335.5693359375	480.0601806640625	1367.959228515625	674.3773803710938	1472.4246826171875	705.1885986328125	1496.3118896484375	687.4442138671875	1023.9268798828125	272.70452880859375	1272.2142333984375	152.9193878173828
track_0	6643	1209.1104736328125	280.9727478027344	1329.23583984375	473.3997802734375	1368.3787841796875	679.2587280273438	1472.36083984375	705.2948608398438	1496.240234375	687.5742797851562	1023.8509521484375	272.73052978515625	1272.348876953125	152.99609375
track_0	6644	1208.777099609375	281.01763916015625	1335.538330078125	479.89788818359375	1368.579833984375	679.8899536132812	1472.2794189453125	705.2965698242188	1496.2593994140625	687.5325927734375	1023.68359375	272.83160400390625	1272.4017333984375	152.96524047851562
track_0	6645	1208.766845703125	280.97552490234375	1335.55029296875	479.87310791015625	1368.555908203125	679.7254028320312	1472.368896484375	705.2684936523438	1496.30859375	687.4596557617188	1023.684814453125	272.9353332519531	1272.3631591796875	152.93028259277344
track_0	6646	1208.88037109375	281.0291748046875	1335.6954345703125	480.076171875	1368.4249267578125	679.7338256835938	1472.2476806640625	705.2440185546875	1496.33251953125	687.5452880859375	1023.7494506835938	273.0312805175781	1272.3485107421875	152.7705078125
track_0	6647	1209.62939453125	281.2882385253906	1329.23486328125	479.97369384765625	1368.3026123046875	681.2913208007812	1471.5394287109375	713.03564453125	1496.286865234375	695.3106079101562	1032.85107421875	280.9046325683594	1264.2913818359375	160.31021118164062
track_0	6648	1216.310302734375	288.9909362792969	1335.560791015625	480.75311279296875	1368.2789306640625	688.6227416992188	1471.81640625	720.597412109375	1495.9908447265625	696.8375244140625	1039.686279296875	296.5545349121094	1256.77587890625	176.0286865234375
track_0	6649	1216.0330810546875	289.4480895996094	1335.586181640625	480.94921875	1368.1292724609375	687.9392700195312	1471.910400390625	720.5402221679688	1496.08984375	696.5880126953125	1031.7801513671875	304.2633361816406	1233.1817626953125	224.10060119628906
track_0	6650	1216.04638671875	295.61370849609375	1335.896484375	480.9246520996094	1368.04248046875	687.4078979492188	1472.0665283203125	720.47265625	1496.113525390625	696.3916015625	1031.7012939453125	304.3209228515625	1232.919677734375	224.3887481689453
track_0	6651	1216.0125732421875	295.6803894042969	1335.822998046875	480.9313049316406	1367.9488525390625	687.0717163085938	1472.123779296875	720.4921264648438	1496.10986328125	696.37353515625	1031.593994140625	304.2649230957031	1233.1165771484375	224.0044403076172
track_0	6652	1216.1390380859375	295.79644775390625	1336.1083984375	481.0155334472656	1368.1148681640625	687.2499389648438	1472.1690673828125	720.4352416992188	1496.144775390625	696.2642822265625	1031.6549072265625	304.2337951660156	1233.03076171875	224.38389587402344
track_0	6653	1216.386474609375	296.2356872558594	1335.842529296875	481.3361511230469	1368.140869140625	687.8037719726562	1472.15869140625	720.70166015625	1496.1319580078125	696.6061401367188	1040.9564208984375	305.548095703125	1232.3531494140625	231.93760681152344
track_0	6654	1216.16943359375	296.6055603027344	1336.0006103515625	487.7292785644531	1368.3482666015625	688.5769653320312	1472.1982421875	720.7141723632812	1496.1600341796875	696.5946655273438	1135.517333984375	296.1783447265625	1224.9576416015625	238.60658264160156
track_0	6655	1216.3494873046875	296.5360107421875	1336.0281982421875	487.7405700683594	1368.044921875	688.9046630859375	1472.0966796875	720.6817016601562	1496.1212158203125	696.732421875	1128.5411376953125	296.5365905761719	1224.9830322265625	238.55868530273438
track_0	6656	1216.4976806640625	296.4605407714844	1335.819580078125	481.2044982910156	1368.1885986328125	689.0907592773438	1472.09619140625	720.59423828125	1496.1507568359375	696.59033203125	1128.4227294921875	296.4851989746094	1225.140869140625	238.3414764404297
track_0	6657	1216.7293701171875	296.4737548828125	1335.87158203125	481.29193115234375	1368.2860107421875	689.158447265625	1472.179443359375	721.0892944335938	1496.1185302734375	697.1588134765625	1128.68701171875	296.4142150878906	1225.5069580078125	238.638427734375
track_0	6658	1223.588134765625	296.7046203613281	1336.8389892578125	488.0376892089844	1367.3604736328125	689.4177856445312	1472.179931640625	728.0650024414062	1496.13330078125	704.0625610351562	1135.7127685546875	296.75250244140625
track_0	6659	1217.234619140625	296.65966796875	1336.5826416015625	488.2492980957031	1367.1998291015625	688.7767944335938	1472.1632080078125	728.1727294921875	1496.0921630859375	704.0831909179688	1135.8837890625	296.6100158691406
track_0	6660	1216.9337158203125	296.407470703125	1336.454833984375	488.153076171875	1367.2283935546875	688.3087768554688	1472.232666015625	728.1599731445312	1496.17822265625	704.0330200195312	1135.5386962890625	296.48699951171875
track_0	6661	1216.704833984375	296.5141296386719	1336.4727783203125	488.11126708984375	1360.8223876953125	687.8189697265625	1472.3358154296875	728.394287109375	1496.1378173828125	704.1685180664062	1135.6827392578125	296.4504699707031	1224.82568359375	238.92080688476562
track_0	6662	1216.777099609375	296.4596862792969	1336.3355712890625	487.91455078125	1360.71337890625	687.75146484375	1472.34130859375	728.3565673828125	1496.16748046875	704.072509765625	1135.8316650390625	296.5157470703125	1225.0543212890625	238.88145446777344
track_0	6663	1216.38134765625	296.46875	1336.1595458984375	487.8912048339844	1360.6947021484375	687.662841796875	1472.312744140625	728.363037109375	1496.1593017578125	704.1503295898438	1048.096435546875	319.5058288574219	1224.4102783203125	238.46304321289062
track_0	6664	1216.5172119140625	296.3819274902344	1335.906494140625	481.3304748535156	1360.8865966796875	688.0928955078125	1472.340576171875	728.4813232421875	1496.099365234375	704.2030639648438	1039.8076171875	311.9190673828125	1224.95458984375	238.3881072998047
track_0	6665	1216.502685546875	296.4380798339844	1335.9095458984375	481.2991638183594	1367.197265625	688.3282470703125	1472.2947998046875	728.5391845703125	1496.0665283203125	704.2975463867188	1032.7744140625	305.5145263671875
track_0	6666	1216.859619140625	296.3622131347656	1336.0635986328125	481.34600830078125	1360.84619140625	687.99072265625	1472.2227783203125	728.5656127929688	1496.0750732421875	704.1724243164062	1032.6121826171875	305.10784912109375
track_0	6667	1216.8292236328125	296.4432067871094	1336.271484375	487.8567810058594	1367.1796875	688.181884765625	1472.2586669921875	728.58740234375	1496.13916015625	704.2553100585938	1032.5186767578125	305.01513671875
track_0	6668	1216.66064453125	296.48291015625	1336.0657958984375	487.8780517578125	1360.7220458984375	687.6881713867188	1472.2955322265625	728.572021484375	1496.10107421875	704.2080078125	1032.2994384765625	305.0961608886719
track_0	6669	1216.93212890625	296.6003723144531	1336.170166015625	487.9554443359375	1360.4739990234375	687.5984497070312	1472.29296875	728.6256713867188	1496.1536865234375	704.5123901367188	1033.1131591796875	305.4938049316406
track_0	6670	1217.3472900390625	296.50628662109375	1336.2061767578125	488.0492858886719	1360.56201171875	687.6038818359375	1472.1939697265625	728.9166259765625	1496.066162109375	704.6576538085938	1039.600341796875	305.23272705078125
track_0	6671	1217.2449951171875	296.3687438964844	1336.2073974609375	488.0185241699219	1360.6395263671875	687.528564453125	1472.15625	728.808349609375	1496.0260009765625	704.6168823242188	1032.8070068359375	305.0309753417969	1232.6717529296875	232.45211791992188
track_0	6672	1217.298583984375	296.2366638183594	1336.1453857421875	487.9674377441406	1360.7606201171875	688.0636596679688	1472.1519775390625	728.873291015625	1496.0478515625	704.7047729492188	1032.6072998046875	304.9656677246094	1232.841552734375	232.31680297851562
track_0	6673	1217.2669677734375	296.20294189453125	1336.091064453125	488.0711669921875	1360.823486328125	688.2218627929688	1472.0350341796875	728.9702758789062	1496.01318359375	704.7910766601562	1032.5166015625	304.9964599609375	1232.622314453125	232.25982666015625
track_0	6674	1217.4539794921875	296.1972961425781	1336.1151123046875	488.0301818847656	1360.7093505859375	688.3078002929688	1471.8499755859375	729.136474609375	1495.941650390625	704.9732666015625	1032.7491455078125	304.81219482421875	1232.7606201171875	231.94651794433594
track_0	6675	1217.32373046875	296.3176574707031	1336.16650390625	488.0428466796875	1360.6312255859375	688.2704467773438	1471.658447265625	729.3306274414062	1489.60302734375	705.1421508789062	1032.6832275390625	304.97247314453125	1232.57177734375	232.3909454345703
track_0	6676	1217.136474609375	296.489013671875	1335.88720703125	488.1191101074219	1360.5208740234375	688.0765380859375	1471.72900390625	729.4789428710938	1496.0142822265625	711.3292236328125	1032.6688232421875	305.0013732910156	1232.5087890625	232.3103790283203
track_0	6677	1217.281982421875	296.41650390625	1336.0185546875	488.051513671875	1360.5693359375	687.9735107421875	1471.7852783203125	729.485107421875	1496.1229248046875	711.2890625	1032.677978515625	305.0384521484375	1232.510498046875	231.89134216308594
track_0	6678	1223.4188232421875	296.5401916503906	1336.0682373046875	488.2183532714844	1360.56689453125	687.818359375	1471.834228515625	729.5650634765625	1496.069580078125	711.4129638671875	1040.0758056640625	304.97509765625	1232.7135009765625	231.69650268554688
track_0	6679	1224.2545166015625	296.8719482421875	1336.1839599609375	488.65447998046875	1360.41552734375	687.552490234375	1472.05859375	736.2305908203125	1495.844970703125	712.0857543945312	1144.2835693359375	297.0869140625
track_0	6680	1224.4019775390625	296.93682861328125	1336.1898193359375	488.707275390625	1360.035888671875	687.789794921875	1471.555419921875	736.4244384765625	1495.7349853515625	712.2042846679688	1160.4366455078125	304.33526611328125
track_0	6681	1223.91943359375	296.9917907714844	1336.029541015625	488.634765625	1360.0059814453125	688.1029052734375	1471.3934326171875	736.5104370117188	1495.737060546875	712.1358032226562	1096.3338623046875	345.41644287109375
track_0	6682	1224.480224609375	296.7989807128906	1336.181396484375	488.7488708496094	1360.0780029296875	688.4300537109375	1471.385986328125	736.6287841796875	1489.3182373046875	712.4696655273438	1144.8748779296875	304.8388366699219
track_0	6683	1223.89111328125	296.6081848144531	1336.0023193359375	488.56365966796875	1359.9429931640625	688.0819702148438	1471.5087890625	736.4827270507812	1495.6976318359375	712.1865844726562	1080.4833984375	328.9411315917969
track_0	6684	1223.6785888671875	296.7257385253906	1336.11279296875	488.5814514160156	1360.0107421875	687.9609375	1471.5887451171875	736.4754028320312	1495.7965087890625	712.2655639648438	1080.3731689453125	328.5999755859375
track_0	6685	1217.4241943359375	296.58636474609375	1336.1512451171875	488.51568603515625	1359.8795166015625	687.808837890625	1471.6663818359375	736.4696655273438	1495.808837890625	712.2446899414062	1072.9178466796875	335.8382263183594
track_0	6686	1223.8802490234375	297.5216979980469	1336.1463623046875	488.7001647949219	1359.9266357421875	687.5048828125	1471.7767333984375	736.7503051757812	1495.873291015625	712.58447265625	1174.6295166015625	304.61968994140625
track_0	6687	1216.9481201171875	297.4307861328125	1335.8565673828125	488.657470703125	1359.925048828125	681.5517578125	1472.3260498046875	736.678955078125	1496.3240966796875	712.4567260742188	1121.0338134765625	353.1013488769531
track_0	6688	1216.5516357421875	297.414306640625	1329.537109375	487.9546203613281	1360.0989990234375	681.7158813476562	1472.2686767578125	736.5929565429688	1496.3275146484375	712.354736328125	1112.5543212890625	353.057373046875
track_0	6689	1215.953857421875	297.64984130859375	1329.49951171875	487.7595520019531	1360.289794921875	687.47412109375	1472.440185546875	736.5358276367188	1496.4432373046875	712.1734619140625	1104.4609375	359.65740966796875
track_0	6690	1215.6915283203125	297.63909912109375	1335.6597900390625	488.15875244140625	1360.3212890625	687.918701171875	1472.5791015625	736.6083984375	1496.4688720703125	712.187255859375	1104.275634765625	359.37890625
track_0	6691	1215.9305419921875	297.5723876953125	1335.7855224609375	488.45648193359375	1360.39111328125	687.6669921875	1472.681884765625	736.457763671875	1496.6376953125	712.01025390625	1104.0306396484375	359.2023620605469
track_0	6692	1216.1114501953125	297.24285888671875	1335.6883544921875	488.4291687011719	1360.3109130859375	687.3692626953125	1472.806640625	736.4877319335938	1496.677001953125	712.0756225585938	1121.10546875	336.3641662597656
track_0	6693	1216.826904296875	297.5497131347656	1335.945556640625	488.6551513671875	1360.2269287109375	688.2113647460938	1472.907470703125	737.2214965820312	1496.8603515625	712.8609619140625	1065.1116943359375	344.2987976074219	1224.99365234375	246.00106811523438
track_0	6694	1216.884765625	297.4996032714844	1335.9791259765625	488.60626220703125	1360.15234375	687.995361328125	1472.8763427734375	737.222900390625	1496.93359375	712.8568115234375	1064.8326416015625	344.0965576171875
track_0	6695	1216.7723388671875	297.5449523925781	1336.23486328125	488.7854919433594	1360.06201171875	687.5703125	1473.03564453125	737.1657104492188	1496.9073486328125	712.6607055664062	1065.0264892578125	344.1534118652344	1224.51513671875	245.90802001953125
track_0	6696	1216.6993408203125	297.4159240722656	1335.9776611328125	488.6163024902344	1360.02734375	681.7861328125	1473.247802734375	737.1328125	1497.058837890625	712.4190673828125	1064.81005859375	343.944091796875	1224.5208740234375	245.73556518554688
track_0	6697	1216.511962890625	297.4971923828125	1336.12890625	488.6445617675781	1359.733642578125	681.4285278320312	1473.16015625	736.9790649414062	1497.1456298828125	712.2054443359375	1064.947509765625	344.01934814453125	1224.309326171875	245.79891967773438
track_0	6698	1216.6702880859375	297.51080322265625	1336.261474609375	488.67047119140625	1359.755859375	681.4178466796875	1473.1165771484375	737.0087280273438	1497.23193359375	712.169921875	1064.9666748046875	344.1997375488281	1224.24560546875	246.01016235351562
track_0	6699	1216.6669921875	297.4446105957031	1336.26904296875	488.5921630859375	1359.9599609375	681.4171752929688	1473.2054443359375	736.9337158203125	1497.2547607421875	712.1177978515625	1064.794921875	343.9486083984375
track_0	6700	1216.5716552734375	297.35791015625	1336.1329345703125	488.4943542480469	1360.0028076171875	687.5143432617188	1473.205810546875	736.9501953125	1497.2322998046875	712.1336059570312	1064.6375732421875	344.00726318359375	1217.11474609375	240.50094604492188
track_0	6701	1216.4127197265625	297.5462341308594	1336.1361083984375	488.56488037109375	1360.0599365234375	687.5423583984375	1473.24853515625	736.9484252929688	1497.2288818359375	712.1401977539062	1064.1962890625	343.9193420410156
track_0	6702	1216.4951171875	297.5319519042969	1336.2965087890625	488.6912536621094	1360.0311279296875	687.6026000976562	1473.2208251953125	736.9685668945312	1497.200439453125	712.1470947265625	1064.107421875	343.9906311035156
track_0	6703	1216.312255859375	297.62933349609375	1336.238037109375	488.6575927734375	1360.0723876953125	687.5794677734375	1473.1959228515625	736.9503784179688	1497.21435546875	712.1204833984375	1064.00927734375	344.0263671875	1216.981201171875	240.57254028320312
track_0	6704	1216.5205078125	297.5702819824219	1336.186279296875	488.733154296875	1360.010009765625	681.68115234375	1473.3565673828125	736.9910278320312	1497.2789306640625	712.2096557617188	1064.483642578125	343.6083679199219	1224.346435546875	245.81016540527344
track_0	6705	1216.53369140625	297.6873474121094	1336.151611328125	488.6383972167969	1360.0015869140625	681.6057739257812	1473.3692626953125	737.0623168945312	1497.288330078125	712.3797607421875	1064.1348876953125	343.6087646484375	1224.35595703125	246.00962829589844
track_0	6706	1216.9580078125	297.5585632324219	1336.24853515625	488.86614990234375	1360.080322265625	681.5076904296875	1473.455322265625	737.095458984375	1497.225830078125	712.3592529296875	1064.0296630859375	337.6250915527344	1224.8057861328125	245.80299377441406
track_0	6707	1216.64599609375	297.6029052734375	1336.2486572265625	488.65777587890625	1360.0260009765625	681.6392211914062	1473.544921875	737.1376342773438	1497.2625732421875	712.3961181640625	1064.1396484375	337.63677978515625	1217.169921875	240.54400634765625
track_0	6708	1216.7076416015625	297.5921325683594	1336.5155029296875	488.8962097167969	1360.27783203125	681.6156616210938	1479.56201171875	737.1843872070312	1497.200927734375	712.2703857421875	1064.3958740234375	337.5595397949219	1224.64453125	245.81491088867188
track_0	6709	1216.818359375	297.4632263183594	1336.4451904296875	488.849853515625	1360.2259521484375	687.4295654296875	1473.5694580078125	737.21435546875	1497.1800537109375	712.4801635742188	1064.46142578125	337.4453430175781	1224.3902587890625	240.37298583984375
track_0	6710	1216.986083984375	297.7679748535156	1336.3829345703125	488.8250732421875	1360.1805419921875	687.476318359375	1479.6185302734375	737.6129150390625	1497.15625	712.6937866210938	1065.15869140625	344.3390808105469	1224.559326171875	246.16197204589844
track_0	6711	1216.7215576171875	297.7651672363281	1336.0869140625	488.7010192871094	1360.214111328125	687.4566040039062	1479.6820068359375	737.50390625	1497.185791015625	712.4866333007812	1064.9744873046875	344.39581298828125	1224.5341796875	246.00978088378906
track_0	6712	1217.2091064453125	297.7358093261719	1336.5018310546875	488.74560546875	1360.228271484375	687.3985595703125	1479.7216796875	737.4567260742188	1497.152587890625	712.418212890625	1064.952880859375	344.27081298828125	1224.82373046875	246.00119018554688
track_0	6713	1217.0906982421875	297.7757873535156	1336.3729248046875	488.6630554199219	1360.189208984375	681.5562744140625	1479.84765625	737.4418334960938	1497.2808837890625	712.3822631835938	1065.0716552734375	344.14404296875	1224.94921875	246.12123107910156
track_0	6714	1216.7288818359375	297.8104553222656	1336.2630615234375	488.5838928222656	1360.073486328125	681.392333984375	1479.879150390625	737.3345947265625	1497.3203125	712.3692626953125	1065.1328125	344.0679626464844	1224.5089111328125	246.23765563964844
track_0	6715	1216.696044921875	303.5687255859375	1336.1632080078125	488.5505676269531	1359.8731689453125	680.8140869140625	1479.9462890625	737.25341796875	1497.3143310546875	712.18212890625	1064.6107177734375	344.2879638671875	1224.588134765625	246.3500213623047
track_0	6716	1216.9122314453125	297.7952880859375	1336.1993408203125	488.40069580078125	1359.6981201171875	680.3876953125	1479.9425048828125	737.2801513671875	1497.3387451171875	712.23486328125	1064.685302734375	344.3419189453125	1224.7081298828125	246.3451690673828
track_0	6717	1216.6943359375	303.61865234375	1336.2982177734375	488.58837890625	1359.7200927734375	680.7553100585938	1479.9677734375	737.2789306640625	1497.291259765625	712.269775390625	1064.4107666015625	344.2119445800781	1224.4683837890625	246.5225067138672
track_0	6718	1216.9486083984375	297.8249206542969	1336.2889404296875	488.6615295410156	1359.9559326171875	681.2349243164062	1479.9090576171875	737.2987060546875	1497.3427734375	712.291015625	1064.4405517578125	343.98382568359375	1224.9036865234375	246.42135620117188
track_0	6719	1217.0238037109375	297.77484130859375	1336.3907470703125	488.8527526855469	1360.2042236328125	681.31787109375	1479.9212646484375	737.2818603515625	1497.2945556640625	712.1968994140625	1064.259521484375	344.0281677246094	1224.7921142578125	246.26580810546875
track_0	6720	1216.88818359375	297.76116943359375	1336.437255859375	488.75799560546875	1360.25732421875	681.4351806640625	1480.037353515625	737.3413696289062	1497.35791015625	712.2782592773438	1064.218505859375	344.0123596191406	1224.76806640625	246.2275390625
track_0	6721	1216.7845458984375	297.8114929199219	1336.4295654296875	488.8162841796875	1360.208740234375	681.486328125	1480.033447265625	737.3146362304688	1497.3948974609375	712.2213134765625	1064.0860595703125	344.0987548828125	1224.529296875	246.18280029296875
track_0	6722	1216.553466796875	303.5467224121094	1336.22998046875	488.5608825683594	1360.1138916015625	681.5426025390625	1480.1617431640625	737.2793579101562	1497.474853515625	712.0984497070312	1063.8837890625	344.1473388671875	1224.1796875	246.3205108642578
track_0	6723	1216.727783203125	297.7190246582031	1336.3392333984375	488.59881591796875	1360.1156005859375	681.52978515625	1480.085693359375	737.2703857421875	1497.4351806640625	712.1217041015625	1064.155517578125	344.10076904296875	1224.1651611328125	246.0448760986328
track_0	6724	1216.85693359375	297.81683349609375	1336.4755859375	488.6679992675781	1360.1337890625	681.5662841796875	1480.1427001953125	737.263671875	1497.441650390625	712.0233154296875	1064.200927734375	344.0802917480469	1224.397705078125	246.3698272705078
track_0	6725	1216.8072509765625	297.7846374511719	1336.4561767578125	488.7057800292969	1360.044189453125	681.3946533203125	1480.1009521484375	737.2432861328125	1497.43798828125	712.0060424804688	1064.1622314453125	344.10809326171875	1224.2064208984375	246.1182403564453
track_0	6726	1216.8955078125	303.5111389160156	1336.487060546875	488.63787841796875	1360.0611572265625	681.4166259765625	1480.079833984375	737.2227783203125	1497.40625	711.9518432617188	1064.281494140625	344.0673828125	1224.5965576171875	246.2703857421875
track_0	6727	1216.9808349609375	297.7278137207031	1336.398681640625	488.7666320800781	1360.058349609375	681.3657836914062	1480.0999755859375	737.3067626953125	1497.360595703125	712.0556030273438	1064.041015625	344.05938720703125	1224.477783203125	246.2985382080078
track_0	6728	1217.048095703125	297.6641845703125	1336.4334716796875	488.7274169921875	1359.9866943359375	681.2767333984375	1480.103271484375	737.2454833984375	1503.6705322265625	712.1571044921875	1063.98388671875	344.0668029785156	1224.57568359375	246.19918823242188
track_0	6729	1217.021728515625	297.6019287109375	1336.4312744140625	488.61090087890625	1359.947021484375	681.1690063476562	1480.0968017578125	737.2158203125	1503.6474609375	712.0663452148438	1063.956298828125	344.0391845703125	1224.7725830078125	246.0762176513672
track_0	6730	1217.0999755859375	297.5868835449219	1336.4786376953125	488.7394104003906	1359.956298828125	681.1317749023438	1480.096923828125	737.2626342773438	1497.4443359375	711.9317626953125	1063.9544677734375	343.9869384765625	1224.7398681640625	245.94522094726562
track_0	6731	1216.8995361328125	297.5206298828125	1336.3563232421875	488.6807556152344	1359.8431396484375	681.1715087890625	1480.0352783203125	737.2261352539062	1503.635986328125	712.0072631835938	1063.826416015625	344.0803527832031	1224.6356201171875	245.898681640625
track_0	6732	1216.974853515625	297.5667724609375	1336.5283203125	488.7320861816406	1359.9559326171875	680.75244140625	1480.1500244140625	737.15869140625	1503.6787109375	711.8939819335938	1063.921142578125	344.0216064453125	1224.5418701171875	245.96917724609375
track_0	6733	1216.95361328125	297.6561279296875	1336.5855712890625	488.67584228515625	1359.8409423828125	680.56005859375	1480.1666259765625	737.1478271484375	1503.6837158203125	711.8295288085938	1063.8482666015625	344.0013732910156	1224.4891357421875	246.0235137939453
track_0	6734	1216.9853515625	297.6855163574219	1336.7069091796875	488.5589294433594	1359.8489990234375	680.6494140625	1480.129150390625	737.1312866210938	1503.706787109375	711.8436279296875	1063.894775390625	344.0414123535156	1224.3385009765625	246.08596801757812
track_0	6735	1216.766357421875	297.7725830078125	1336.6146240234375	488.6766357421875	1359.87939453125	680.669677734375	1480.0994873046875	737.103271484375	1503.703857421875	711.8226318359375	1063.76953125	344.22137451171875	1224.25	246.1587371826172
track_0	6736	1216.805908203125	297.7001647949219	1336.6112060546875	488.64013671875	1359.8936767578125	680.7366943359375	1480.08740234375	737.0363159179688	1503.6806640625	711.8361206054688	1057.142822265625	344.4453125	1224.14794921875	246.07635498046875
track_0	6737	1216.82373046875	297.6565856933594	1336.701904296875	488.8238525390625	1359.7342529296875	680.8721923828125	1480.0599365234375	736.9985961914062	1503.689453125	711.7530517578125	1063.77490234375	344.1325988769531	1224.3282470703125	245.865234375
track_0	6738	1216.8670654296875	297.6728820800781	1336.687255859375	488.69610595703125	1359.7491455078125	680.95458984375	1479.9415283203125	737.1141967773438	1503.6641845703125	711.8079833984375	1057.1077880859375	344.4288024902344	1224.4344482421875	245.93701171875
track_0	6739	1216.873291015625	303.50091552734375	1336.6978759765625	488.7991027832031	1353.242919921875	680.9439086914062	1480.0048828125	737.1134643554688	1503.705078125	711.7921752929688	1063.90869140625	343.999267578125	1224.254150390625	245.99476623535156
track_0	6740	1216.7733154296875	297.7895812988281	1336.5032958984375	488.775146484375	1353.1971435546875	681.0008544921875	1480.0189208984375	737.2784423828125	1503.676513671875	711.8533935546875	1063.949462890625	344.0168762207031	1216.990966796875	240.64364624023438
track_0	6741	1216.8099365234375	297.7613220214844	1336.567138671875	488.7445373535156	1353.1416015625	680.758056640625	1480.0418701171875	737.2005004882812	1503.7286376953125	711.7919921875	1064.118896484375	343.94403076171875	1216.935302734375	240.28831481933594
track_0	6742	1216.9281005859375	297.686279296875	1336.545166015625	488.8089904785156	1353.057373046875	680.5319213867188	1480.0457763671875	737.2351684570312	1503.7542724609375	711.8535766601562	1063.9034423828125	344.05609130859375	1217.108154296875	240.20361328125
track_0	6743	1217.3125	303.53466796875	1336.766845703125	488.86279296875	1359.7755126953125	680.4732055664062	1480.0540771484375	737.3816528320312	1503.6827392578125	712.1118774414062	1064.607666015625	343.7676086425781
track_0	6744	1217.1904296875	303.595458984375	1336.7606201171875	488.8975524902344	1359.7603759765625	680.4780883789062	1480.064208984375	737.34375	1503.7100830078125	712.068115234375	1064.1175537109375	343.9429626464844	1225.0394287109375	246.17544555664062
track_0	6745	1217.2088623046875	303.5301208496094	1336.7989501953125	488.79443359375	1359.6727294921875	680.655517578125	1480.1563720703125	737.30029296875	1503.7821044921875	711.9808959960938	1063.9119873046875	343.85955810546875	1225.0054931640625	245.9161376953125
track_0	6746	1217.1300048828125	297.7955017089844	1336.6624755859375	488.7675476074219	1359.844482421875	680.9950561523438	1480.131103515625	737.3116455078125	1503.8023681640625	711.9815063476562	1064.107177734375	343.7652282714844	1225.033203125	245.88980102539062
track_0	6747	1217.0125732421875	303.558837890625	1336.7034912109375	488.6361083984375	1360.0230712890625	681.3521728515625	1480.213134765625	737.2464599609375	1503.8157958984375	711.8914794921875	1064.1650390625	343.6662902832031	1224.67431640625	245.9765167236328
track_0	6748	1217.02734375	303.5147705078125	1336.6392822265625	488.68853759765625	1360.0032958984375	681.3929443359375	1480.197021484375	737.2308959960938	1503.9014892578125	711.8456420898438	1064.456298828125	343.78033447265625	1224.7197265625	246.0371856689453
track_0	6749	1216.798583984375	303.52783203125	1336.67724609375	488.65911865234375	1359.984130859375	681.5596313476562	1480.201904296875	737.2577514648438	1503.914306640625	711.8125	1064.0458984375	343.8711242675781	1224.6002197265625	245.93214416503906
track_0	6750	1216.7271728515625	303.5909423828125	1336.545166015625	488.68829345703125	1360.0040283203125	681.4193725585938	1480.1759033203125	737.2565307617188	1503.909423828125	711.7698974609375	1063.779541015625	343.93310546875	1224.4052734375	245.94320678710938
track_0	6751	1216.8155517578125	303.535400390625	1336.5826416015625	488.757080078125	1359.94091796875	681.2922973632812	1480.211669921875	737.232421875	1503.9151611328125	711.7388916015625	1063.9876708984375	343.8439636230469	1224.427001953125	246.00115966796875
track_0	6752	1216.824951171875	303.59326171875	1336.54833984375	488.7231750488281	1359.9219970703125	680.9230346679688	1480.326904296875	737.0996704101562	1504.0325927734375	711.5989379882812	1064.06005859375	343.7221374511719	1224.150390625	246.0227508544922
track_0	6753	1216.9407958984375	303.5922546386719	1336.6036376953125	488.5163879394531	1359.818115234375	680.849609375	1480.4481201171875	737.136474609375	1504.065185546875	711.68212890625	1064.23193359375	343.7296447753906	1224.5289306640625	245.85952758789062
track_0	6754	1216.853271484375	303.640869140625	1336.4554443359375	488.5408020019531	1359.9639892578125	681.152099609375	1480.3531494140625	737.1121826171875	1503.933837890625	711.7142944335938	1064.2191162109375	343.736328125	1224.5469970703125	246.07403564453125
track_0	6755	1216.8804931640625	303.51654052734375	1336.5274658203125	488.658935546875	1359.9630126953125	681.7682495117188	1480.2615966796875	737.129638671875	1503.9605712890625	711.836669921875	1064.1622314453125	343.66241455078125	1224.505859375	245.94647216796875
track_0	6756	1216.8798828125	303.60772705078125	1336.563720703125	488.7081298828125	1360.041259765625	681.704833984375	1480.265625	737.1060791015625	1503.972900390625	711.8067626953125	1064.26416015625	343.69866943359375	1224.447265625	246.17584228515625
track_0	6757	1216.8868408203125	303.62469482421875	1336.6512451171875	488.67242431640625	1360.0277099609375	681.6585083007812	1480.3125	737.1782836914062	1503.974609375	711.8343505859375	1064.2508544921875	343.7469482421875	1224.14013671875	246.21791076660156
track_0	6758	1216.997802734375	297.81732177734375	1336.5120849609375	488.7581787109375	1359.9658203125	681.58056640625	1480.147216796875	737.2037353515625	1503.9124755859375	711.8967895507812	1064.362060546875	343.6355285644531	1224.4486083984375	246.00523376464844
track_0	6759	1217.117431640625	297.6927795410156	1336.6163330078125	488.61981201171875	1359.7681884765625	681.2493896484375	1480.30224609375	737.1320190429688	1504.0377197265625	711.7918701171875	1064.2879638671875	343.70782470703125	1224.1951904296875	240.37924194335938
track_0	6760	1217.0225830078125	297.7839050292969	1336.6629638671875	488.65313720703125	1359.645751953125	680.6185913085938	1480.300537109375	737.05126953125	1504.0994873046875	711.709228515625	1064.0196533203125	343.72955322265625	1224.2664794921875	240.4351043701172
track_0	6761	1216.98046875	297.7076416015625	1336.523193359375	488.7607116699219	1353.154541015625	680.4926147460938	1480.3460693359375	737.0286254882812	1504.0614013671875	711.6455688476562	1064.2987060546875	337.8013916015625	1224.24267578125	240.35301208496094
track_0	6762	1217.025390625	297.7554931640625	1336.637451171875	488.7888488769531	1353.2188720703125	680.5540771484375	1480.3194580078125	737.006591796875	1504.0853271484375	711.5945434570312	1063.9703369140625	343.6867980957031	1224.1962890625	240.41278076171875
track_0	6763	1216.97265625	297.7496337890625	1336.621337890625	488.7962646484375	1359.78076171875	681.0043334960938	1480.2174072265625	737.0472412109375	1504.09619140625	711.6619262695312	1063.9178466796875	343.6337890625	1224.130126953125	240.1968994140625
track_0	6764	1217.0345458984375	297.7799072265625	1336.891357421875	489.1517028808594	1359.8975830078125	681.3344116210938	1480.0999755859375	737.0535888671875	1504.00830078125	711.5934448242188	1063.9056396484375	343.7872619628906	1217.0936279296875	239.48643493652344
track_0	6765	1216.9940185546875	297.7756652832031	1336.8006591796875	489.0264892578125	1359.955078125	681.5472412109375	1480.1490478515625	737.044677734375	1504.0919189453125	711.5467529296875	1063.839111328125	343.9048156738281	1216.999755859375	239.81837463378906
track_0	6766	1216.982177734375	303.60589599609375	1336.9154052734375	489.0614013671875	1359.961181640625	681.36962890625	1480.2076416015625	736.98681640625	1504.0714111328125	711.3927612304688	1063.77587890625	343.9161376953125	1216.8756103515625	239.62362670898438
track_0	6767	1217.1307373046875	297.71343994140625	1336.742919921875	489.08953857421875	1359.8328857421875	681.3177490234375	1480.2034912109375	737.03125	1504.1031494140625	711.4926147460938	1064.009765625	343.7274169921875	1217.18359375	239.63499450683594
track_0	6768	1216.9337158203125	297.7669372558594	1336.6051025390625	488.92108154296875	1359.79345703125	681.1472778320312	1480.2724609375	737.04833984375	1504.1627197265625	711.5464477539062	1063.8623046875	343.7392272949219	1216.9525146484375	239.4302520751953
track_0	6769	1217.1722412109375	297.77459716796875	1336.7518310546875	489.02734375	1359.8077392578125	680.8703002929688	1480.2720947265625	737.1051025390625	1504.0947265625	711.6182250976562	1064.19189453125	343.6593933105469	1217.0709228515625	239.8648681640625
track_0	6770	1217.05126953125	297.8168640136719	1336.703125	488.98388671875	1359.7489013671875	680.5136108398438	1480.42822265625	737.114013671875	1504.092041015625	711.6183471679688	1063.9730224609375	343.789794921875	1217.34130859375	240.13433837890625
track_0	6771	1216.9412841796875	297.8229675292969	1336.5968017578125	489.11859130859375	1359.740234375	680.5286865234375	1480.3511962890625	737.1219482421875	1504.1307373046875	711.4893798828125	1064.1123046875	343.6423034667969	1217.102783203125	240.0536346435547
track_0	6772	1216.9202880859375	303.747802734375	1336.6676025390625	489.20849609375	1359.7193603515625	680.8035888671875	1480.324951171875	737.1232299804688	1504.0589599609375	711.6744995117188	1064.2537841796875	343.6192626953125	1217.073486328125	240.27761840820312
track_0	6773	1217.0501708984375	303.5988464355469	1336.5220947265625	489.125	1359.9383544921875	681.3587646484375	1480.267578125	737.2041015625	1504.01806640625	711.7176513671875	1064.05419921875	343.6378479003906	1224.4246826171875	245.8944854736328
track_0	6774	1216.9951171875	303.7516784667969	1336.7265625	489.1353759765625	1359.95068359375	681.4630737304688	1480.179443359375	737.115234375	1504.0069580078125	711.6050415039062	1064.04052734375	343.8060302734375	1224.1654052734375	246.153564453125
track_0	6775	1216.9920654296875	303.747802734375	1336.8662109375	489.2344055175781	1360.0428466796875	681.5133056640625	1480.274169921875	737.2193603515625	1504.0172119140625	711.6753540039062	1064.09619140625	343.7015380859375	1224.351318359375	246.229248046875
track_0	6776	1216.984619140625	303.7383728027344	1336.96728515625	489.25140380859375	1360.00634765625	681.6106567382812	1480.197998046875	737.21435546875	1504.006103515625	711.860595703125	1063.97314453125	343.71771240234375	1224.22509765625	245.9770965576172
track_0	6777	1216.9468994140625	303.90118408203125	1336.778076171875	489.36962890625	1359.9993896484375	681.4539184570312	1480.239013671875	737.2001342773438	1504.0283203125	711.8616943359375	1063.8177490234375	343.9000244140625	1224.4951171875	246.27392578125
track_0	6778	1216.8397216796875	303.8939208984375	1336.7474365234375	489.3689880371094	1359.9359130859375	681.4340209960938	1480.1737060546875	737.21875	1504.020263671875	711.7979736328125	1063.939453125	343.7398376464844	1224.486328125	246.15643310546875
track_0	6779	1216.87109375	303.9571838378906	1337.1270751953125	496.0084533691406	1359.9478759765625	681.3019409179688	1480.246337890625	737.2646484375	1504.0560302734375	711.859619140625	1063.9775390625	343.8022155761719	1224.382568359375	246.38128662109375
track_0	6780	1216.898193359375	303.91693115234375	1336.773193359375	489.4075012207031	1359.855712890625	681.2606201171875	1480.2115478515625	737.3426513671875	1503.9425048828125	711.9633178710938	1064.082763671875	343.8558349609375	1224.3004150390625	246.62445068359375
track_0	6781	1216.955322265625	303.80645751953125	1337.0618896484375	495.9128112792969	1359.8736572265625	681.2548217773438	1480.2078857421875	737.3416748046875	1503.8387451171875	712.0112915039062	1064.078369140625	343.8851013183594	1224.423828125	246.3053436279297
track_0	6782	1216.802490234375	303.9816589355469	1337.159423828125	495.9975280761719	1359.8043212890625	681.547607421875	1480.1932373046875	737.392822265625	1503.8218994140625	712.0072021484375	1064.0799560546875	343.76129150390625	1224.2496337890625	246.64244079589844
track_0	6783	1216.9027099609375	303.84124755859375	1337.1619873046875	495.9831848144531	1359.7078857421875	687.473388671875	1480.1707763671875	737.4268798828125	1503.80517578125	712.0770874023438	1064.0777587890625	343.80413818359375	1224.371826171875	246.23345947265625
track_0	6784	1216.900146484375	304.072021484375	1337.0340576171875	489.46441650390625	1353.2376708984375	687.6890258789062	1480.1575927734375	737.3756713867188	1503.8323974609375	711.9798583984375	1064.0380859375	343.7677917480469	1224.4542236328125	246.76979064941406
track_0	6785	1216.9891357421875	303.8588562011719	1336.8050537109375	489.36956787109375	1353.2357177734375	687.6130981445312	1480.1910400390625	737.3544311523438	1503.8189697265625	712.0374145507812	1064.0391845703125	343.77349853515625	1224.53466796875	246.59898376464844
track_0	6786	1216.927490234375	303.8641052246094	1336.868896484375	489.44683837890625	1353.216796875	687.530029296875	1480.237060546875	737.293212890625	1503.82470703125	712.0231323242188	1063.887451171875	343.7961120605469	1224.2984619140625	246.3552703857422
track_0	6787	1216.85546875	303.8214416503906	1336.9019775390625	489.42340087890625	1359.6185302734375	681.57177734375	1480.1817626953125	737.3026733398438	1503.8248291015625	712.00341796875	1063.77685546875	343.9600524902344	1224.2821044921875	246.2386932373047
track_0	6788	1217.1370849609375	303.88330078125	1337.3232421875	496.0545349121094	1353.2156982421875	681.3987426757812	1480.30322265625	737.2482299804688	1503.86572265625	711.8844604492188	1064.013671875	343.79608154296875	1224.534912109375	246.35482788085938
track_0	6789	1217.1197509765625	303.93682861328125	1343.5450439453125	496.4552001953125	1353.150390625	681.10302734375	1480.3485107421875	737.18701171875	1503.8330078125	711.828369140625	1063.8282470703125	343.9041442871094	1224.7215576171875	246.75064086914062
track_0	6790	1217.19140625	303.8266296386719	1343.5657958984375	496.36810302734375	1353.1134033203125	681.2836303710938	1480.2574462890625	737.2734375	1503.728515625	711.921142578125	1063.7518310546875	343.8679504394531	1224.8062744140625	246.33847045898438
track_0	6791	1217.0872802734375	303.7474670410156	1343.5821533203125	496.3282775878906	1353.11328125	681.6824340820312	1480.2374267578125	737.2144775390625	1503.7996826171875	711.91748046875	1063.984130859375	343.7638854980469	1224.705810546875	246.1309356689453
track_0	6792	1217.0987548828125	303.7030029296875	1337.081298828125	489.31536865234375	1359.692138671875	681.4907836914062	1480.2852783203125	737.1300659179688	1503.84765625	711.7366943359375	1064.0667724609375	343.6823425292969	1217.4090576171875	240.17251586914062
track_0	6793	1217.1783447265625	303.7587585449219	1336.987548828125	489.2581481933594	1359.8563232421875	681.5980834960938	1480.285888671875	737.1744995117188	1503.86376953125	711.7521362304688	1064.1744384765625	343.6917419433594	1224.5267333984375	246.02859497070312
track_0	6794	1217.2222900390625	303.6183166503906	1337.0589599609375	489.201416015625	1359.837890625	681.7347412109375	1480.2900390625	737.1468505859375	1503.914794921875	711.6826171875	1064.2174072265625	343.6672668457031	1224.273681640625	240.503173828125
track_0	6795	1217.03076171875	303.7552185058594	1337.111083984375	489.19744873046875	1353.104248046875	687.4548950195312	1480.2733154296875	737.1851196289062	1503.83203125	711.7689208984375	1064.2742919921875	337.7981872558594	1224.159912109375	246.21058654785156
track_0	6796	1217.1065673828125	303.7127380371094	1337.0057373046875	489.135498046875	1353.0557861328125	687.4888916015625	1480.227783203125	737.1038818359375	1503.88232421875	711.6322631835938	1064.2198486328125	337.82647705078125	1224.33837890625	246.04299926757812
track_0	6797	1217.020263671875	303.73040771484375	1336.8961181640625	489.0933837890625	1359.710693359375	681.3440551757812	1480.1513671875	737.075927734375	1503.833984375	711.6575317382812	1063.868896484375	343.7474365234375	1224.3331298828125	246.09356689453125
track_0	6798	1216.8087158203125	303.7131042480469	1336.8790283203125	489.01824951171875	1353.346435546875	681.4779663085938	1480.2720947265625	737.1097412109375	1503.8992919921875	711.6134033203125	1063.748046875	343.79156494140625	1224.249755859375	246.05270385742188
track_0	6799	1216.9129638671875	303.7856750488281	1336.9566650390625	489.2399597167969	1353.1829833984375	681.2838134765625	1480.2061767578125	737.1423950195312	1503.8497314453125	711.781494140625	1063.6517333984375	343.8357238769531	1217.193115234375	240.54763793945312
track_0	6800	1216.9102783203125	303.5470886230469	1336.95361328125	489.0826416015625	1353.081298828125	680.892578125	1480.1553955078125	737.054931640625	1503.81494140625	711.6211547851562	1056.9600830078125	343.83880615234375	1217.356201171875	240.53526306152344
track_0	6801	1217.0185546875	297.7795715332031	1337.087158203125	488.9898681640625	1353.1044921875	681.216796875	1480.0687255859375	737.0831298828125	1503.6651611328125	711.7337036132812	1056.827392578125	343.7921447753906	1217.414306640625	240.42996215820312
track_0	6802	1217.031005859375	303.67352294921875	1337.0130615234375	489.0706787109375	1359.75146484375	681.5797729492188	1480.073486328125	737.1316528320312	1503.708984375	711.8193969726562	1056.9268798828125	343.98223876953125	1217.2794189453125	240.4540252685547
track_0	6803	1216.93212890625	303.6961975097656	1337.164794921875	489.1102294921875	1353.284423828125	687.5517578125	1480.1663818359375	737.1480712890625	1503.81982421875	711.7412109375	1063.9849853515625	337.7156066894531	1217.1923828125	240.55029296875
track_0	6804	1216.88525390625	297.8042907714844	1337.0908203125	488.79522705078125	1353.216796875	687.6353759765625	1480.2982177734375	737.16845703125	1503.7730712890625	711.7268676757812	1064.082763671875	337.7270202636719	1224.248291015625	240.18048095703125
track_0	6805	1217.01123046875	297.79443359375	1337.0462646484375	488.84295654296875	1353.2191162109375	687.6477661132812	1480.25537109375	737.2263793945312	1503.7166748046875	711.8948364257812	1064.1588134765625	337.7396240234375	1224.3355712890625	240.34446716308594
track_0	6806	1217.0968017578125	303.5994873046875	1337.02490234375	488.9922180175781	1359.778564453125	687.5506591796875	1480.26611328125	737.3251953125	1503.75048828125	711.9699096679688	1064.17138671875	337.72967529296875	1224.4940185546875	240.3514862060547
track_0	6807	1217.2591552734375	303.68475341796875	1336.94677734375	488.9781494140625	1353.18408203125	687.4719848632812	1480.213623046875	737.264404296875	1497.5572509765625	711.8701782226562	1064.1431884765625	337.6573486328125	1224.380615234375	240.35682678222656
track_0	6808	1216.9188232421875	297.75946044921875	1336.8365478515625	488.8580322265625	1359.70849609375	681.04638671875	1480.2376708984375	737.2539672851562	1503.7103271484375	711.9126586914062	1064.041748046875	337.7003479003906	1224.460693359375	240.5153350830078
track_0	6809	1216.9886474609375	297.76727294921875	1336.7686767578125	488.7127990722656	1353.1676025390625	681.0349731445312	1480.1668701171875	737.1831665039062	1503.691650390625	711.9546508789062	1063.9576416015625	337.7339172363281	1224.649169921875	240.572021484375
track_0	6810	1217.0689697265625	297.81640625	1336.8577880859375	488.842041015625	1359.733154296875	680.9703369140625	1480.181640625	737.1901245117188	1497.5078125	711.7891235351562	1063.8709716796875	337.65460205078125	1224.3739013671875	240.2413787841797
track_0	6811	1217.0628662109375	303.7035217285156	1336.87646484375	489.046630859375	1359.6435546875	681.0017700195312	1480.2059326171875	737.20361328125	1497.4847412109375	711.8740234375	1063.7911376953125	337.69677734375	1224.5372314453125	246.0412139892578
track_0	6812	1217.009521484375	297.78338623046875	1336.9808349609375	488.7760314941406	1359.9761962890625	681.7294921875	1480.153076171875	737.1932373046875	1497.4776611328125	711.7388305664062	1056.9503173828125	343.8485107421875	1224.73046875	245.9779815673828
track_0	6813	1216.9459228515625	297.7397766113281	1336.912109375	488.78289794921875	1359.9609375	681.7479248046875	1480.1829833984375	737.1381225585938	1497.4859619140625	711.7513427734375	1063.87890625	337.69000244140625	1224.6600341796875	245.8460693359375
track_0	6814	1217.0657958984375	297.7757873535156	1336.87158203125	489.026611328125	1359.964111328125	681.573486328125	1480.224365234375	737.1826171875	1503.7115478515625	711.9196166992188	1063.9951171875	337.6621398925781	1224.6229248046875	240.51222229003906
track_0	6815	1217.0018310546875	297.7553405761719	1336.9610595703125	488.9888916015625	1359.9366455078125	681.6624145507812	1480.2188720703125	737.2352294921875	1497.484619140625	711.9421997070312	1064.0618896484375	337.6224670410156	1224.1956787109375	239.98599243164062
track_0	6816	1216.8763427734375	303.5619812011719	1336.8701171875	489.1108093261719	1359.6781005859375	681.3829956054688	1480.1485595703125	737.15869140625	1497.435302734375	711.8421630859375	1064.072509765625	337.655517578125	1217.3853759765625	239.79876708984375
track_0	6817	1216.8988037109375	297.6985168457031	1336.8311767578125	488.9385986328125	1359.73876953125	681.1653442382812	1480.0994873046875	737.1604614257812	1497.3978271484375	711.76708984375	1063.8599853515625	337.46258544921875	1224.3323974609375	239.95068359375
track_0	6818	1216.983154296875	297.6134948730469	1336.7987060546875	489.0340576171875	1353.1146240234375	680.9698486328125	1480.05615234375	737.177734375	1497.244873046875	712.0421142578125	1063.91259765625	337.5534362792969	1224.437744140625	239.5460662841797
track_0	6819	1216.9071044921875	297.75811767578125	1336.8851318359375	488.9538879394531	1353.100830078125	681.0300903320312	1480.153564453125	737.1553344726562	1497.3533935546875	711.9974975585938	1063.8348388671875	337.59521484375	1224.157958984375	240.51220703125
track_0	6820	1217.268798828125	297.8338317871094	1336.93310546875	489.0628662109375	1359.796630859375	681.0547485351562	1480.1788330078125	737.2291259765625	1497.295654296875	711.96875	1064.154296875	337.59075927734375	1224.4541015625	240.4058380126953
track_0	6821	1217.314208984375	297.63568115234375	1336.98974609375	489.2166442871094	1359.9771728515625	681.6640625	1480.0667724609375	737.2066650390625	1497.2135009765625	712.0662841796875	1064.2171630859375	337.5102844238281	1224.5616455078125	240.07449340820312
track_0	6822	1217.2044677734375	297.7910461425781	1337.0655517578125	489.2284851074219	1360.1492919921875	681.8428344726562	1480.2901611328125	737.4169311523438	1497.315185546875	712.0147094726562	1064.032470703125	337.6268005371094	1224.5977783203125	240.4282684326172
track_0	6823	1217.2545166015625	303.5863952636719	1337.18212890625	489.11114501953125	1360.0263671875	681.9650268554688	1480.28369140625	737.0785522460938	1497.486572265625	711.810302734375	1064.293701171875	337.6614074707031	1224.46875	240.3745880126953
track_0	6824	1217.04345703125	297.68316650390625	1336.9012451171875	488.89373779296875	1360.1468505859375	681.658203125	1480.27783203125	737.1394653320312	1497.4058837890625	711.8984375	1064.1243896484375	337.6711730957031	1224.6666259765625	239.97454833984375
track_0	6825	1217.0325927734375	297.7432556152344	1336.8787841796875	488.9753112792969	1359.8802490234375	681.3763427734375	1480.2987060546875	737.145263671875	1497.44921875	711.79931640625	1064.1341552734375	337.6971740722656	1224.323486328125	240.10157775878906
track_0	6826	1217.3427734375	297.6150817871094	1336.857421875	488.97802734375	1359.840576171875	681.1273803710938	1480.3055419921875	737.1453857421875	1497.39111328125	711.781494140625	1064.27294921875	337.6290283203125	1224.8466796875	240.14454650878906
track_0	6827	1217.190185546875	297.5920715332031	1336.802734375	488.965576171875	1359.6878662109375	680.97021484375	1480.1527099609375	737.1762084960938	1497.3714599609375	711.896728515625	1064.080078125	337.65185546875	1224.6448974609375	239.93035888671875
track_0	6828	1217.14013671875	303.5426025390625	1336.839111328125	489.1255798339844	1359.726806640625	680.9362182617188	1480.11474609375	737.1776123046875	1497.3275146484375	711.9682006835938	1064.07080078125	337.68878173828125	1224.9873046875	245.98118591308594
track_0	6829	1216.705078125	297.7127990722656	1336.7606201171875	488.92669677734375	1359.7843017578125	681.1851806640625	1480.1343994140625	737.1963500976562	1497.3277587890625	711.9685668945312	1063.9346923828125	337.70721435546875	1217.311767578125	239.72216796875
track_0	6830	1216.588134765625	303.5181884765625	1336.584228515625	488.9347229003906	1359.909912109375	681.7884521484375	1480.0413818359375	737.2418823242188	1497.35302734375	712.00048828125	1057.0634765625	343.9048156738281	1217.1905517578125	240.26283264160156
track_0	6831	1216.487548828125	303.5350646972656	1336.61083984375	488.8991394042969	1359.948974609375	681.7262573242188	1480.1591796875	737.2014770507812	1497.3602294921875	711.90087890625	1056.86767578125	343.86737060546875	1217.038818359375	240.58148193359375
track_0	6832	1216.8475341796875	303.56829833984375	1336.6015625	488.9790344238281	1359.9844970703125	681.5755004882812	1480.181884765625	737.2191772460938	1497.3841552734375	711.9591064453125	1064.315185546875	337.6800842285156	1217.3843994140625	239.9716796875
track_0	6833	1216.9700927734375	297.72723388671875	1336.6011962890625	489.0794982910156	1360.10302734375	681.6121826171875	1480.17822265625	737.27001953125	1497.353271484375	711.99462890625	1064.2418212890625	337.5933837890625	1217.5269775390625	239.82644653320312
track_0	6834	1216.998291015625	297.78253173828125	1336.6390380859375	488.9234619140625	1359.9483642578125	681.2074584960938	1480.265380859375	737.1578369140625	1497.46142578125	711.8323974609375	1063.999755859375	337.66192626953125	1224.41162109375	240.22373962402344
track_0	6835	1216.995849609375	303.6628112792969	1336.697998046875	488.9300537109375	1359.842041015625	680.8673706054688	1480.42529296875	737.213623046875	1503.6953125	711.8981323242188	1057.0977783203125	343.91375732421875	1224.3365478515625	246.08497619628906
track_0	6836	1216.8455810546875	303.60260009765625	1336.4140625	488.7912902832031	1359.81884765625	680.94482421875	1480.385986328125	737.1990966796875	1503.676513671875	711.9508056640625	1064.0050048828125	337.70172119140625	1224.660888671875	245.90367126464844
track_0	6837	1216.9180908203125	303.6148681640625	1336.3509521484375	488.9346618652344	1359.8834228515625	680.9854125976562	1480.3272705078125	737.2680053710938	1503.6956787109375	712.095458984375	1064.0361328125	337.7287292480469	1224.453125	245.91558837890625
track_0	6838	1216.8470458984375	303.61798095703125	1336.36767578125	489.0533752441406	1360.0675048828125	681.780517578125	1480.2335205078125	737.3466796875	1497.455322265625	711.9872436523438	1063.98095703125	337.6855773925781	1217.4356689453125	240.20523071289062
track_0	6839	1216.924560546875	303.7061462402344	1336.41162109375	489.05084228515625	1359.920654296875	687.4264526367188	1480.1402587890625	737.351318359375	1497.4332275390625	712.0819702148438	1057.03955078125	343.91375732421875	1224.490478515625	245.98770141601562
track_0	6840	1216.9207763671875	303.5457458496094	1336.391357421875	489.2501220703125	1360.1217041015625	681.79541015625	1480.2159423828125	737.2428588867188	1503.63525390625	711.9647827148438	1064.23876953125	337.67706298828125	1224.42724609375	240.4294891357422
track_0	6841	1217.0213623046875	297.8024597167969	1336.4345703125	489.1443176269531	1360.130126953125	681.8724975585938	1480.1611328125	737.349853515625	1497.4539794921875	711.9176635742188	1064.256103515625	337.7139892578125	1224.864990234375	240.2999725341797
track_0	6842	1216.984130859375	303.5908203125	1336.4521484375	489.2994079589844	1360.0218505859375	687.3447875976562	1480.2904052734375	737.3088989257812	1503.666748046875	711.9262084960938	1064.0394287109375	337.65673828125	1224.4935302734375	240.20997619628906
track_0	6843	1217.0843505859375	303.69891357421875	1336.72412109375	489.3201904296875	1359.9990234375	681.6978149414062	1480.3111572265625	737.3269653320312	1497.46435546875	711.7922973632812	1064.2630615234375	337.6817932128906	1224.9970703125	245.96897888183594
track_0	6844	1217.0001220703125	303.8355712890625	1336.7120361328125	489.1705322265625	1359.918212890625	681.4273681640625	1480.2215576171875	737.195068359375	1497.44287109375	711.6984252929688	1064.2860107421875	337.70086669921875	1224.935546875	246.08087158203125
track_0	6845	1217.170654296875	303.8495178222656	1336.7166748046875	489.1694641113281	1359.86865234375	681.0347290039062	1480.3458251953125	737.244140625	1503.7841796875	711.8060302734375	1064.49267578125	337.5697021484375	1225.1251220703125	246.2686309814453
track_0	6846	1217.0960693359375	303.71826171875	1336.6041259765625	489.011474609375	1359.906005859375	681.0399780273438	1480.186279296875	737.26953125	1497.4588623046875	711.7521362304688	1064.1728515625	337.6617126464844	1225.0592041015625	246.0994415283203
track_0	6847	1217.0382080078125	303.6654357910156	1336.695068359375	489.3423156738281	1359.8314208984375	681.4635009765625	1480.0621337890625	737.357177734375	1497.4439697265625	711.925537109375	1064.0426025390625	337.5873718261719	1225.11669921875	245.99610900878906
track_0	6848	1216.7864990234375	303.9568176269531	1336.7259521484375	489.2720031738281	1359.8662109375	687.334228515625	1479.9619140625	737.2452392578125	1503.646484375	712.1488647460938	1064.4061279296875	337.55853271484375	1224.4241943359375	246.44151306152344
track_0	6849	1216.8406982421875	303.7030029296875	1336.62353515625	496.0146789550781	1359.7615966796875	688.0862426757812	1479.6231689453125	737.5042724609375	1497.2484130859375	712.3643188476562	1064.6942138671875	337.61187744140625	1216.7628173828125	232.39039611816406
track_0	6850	1216.54736328125	303.98504638671875	1336.6431884765625	495.8829040527344	1359.8228759765625	687.8283081054688	1479.77099609375	737.419921875	1497.3905029296875	712.1859130859375	1064.518310546875	337.7030334472656	1216.630859375	240.3154754638672
track_0	6851	1216.630859375	303.8630676269531	1336.722412109375	495.96343994140625	1359.7840576171875	687.7520751953125	1479.8804931640625	737.450439453125	1497.4385986328125	712.1912841796875	1064.5546875	337.6596374511719	1216.9173583984375	239.77061462402344
track_0	6852	1216.775634765625	303.8437194824219	1336.6080322265625	495.88104248046875	1353.259521484375	687.6740112304688	1479.9122314453125	737.4522094726562	1497.40625	712.152587890625	1064.8626708984375	337.64593505859375	1216.899169921875	239.88185119628906
track_0	6853	1216.696044921875	303.8637390136719	1336.4664306640625	489.3325500488281	1359.7919921875	681.9052734375	1480.0489501953125	737.4815673828125	1503.7337646484375	712.2544555664062	1064.240966796875	343.6948547363281	1217.0482177734375	239.8905487060547
track_0	6854	1216.832763671875	303.9889221191406	1336.7142333984375	489.3777160644531	1359.8284912109375	681.4541015625	1480.2626953125	737.4404296875	1503.8031005859375	712.0480346679688	1064.2021484375	343.7614440917969	1216.833251953125	240.12576293945312
track_0	6855	1217.008056640625	304.0193786621094	1336.941650390625	489.4162902832031	1359.896728515625	681.3050537109375	1480.3038330078125	737.4873657226562	1503.872314453125	712.2237548828125	1064.19921875	343.7642517089844	1216.7357177734375	240.32652282714844
track_0	6856	1216.7401123046875	304.1065673828125	1337.2342529296875	495.9511413574219	1359.9522705078125	681.5184936523438	1480.221923828125	737.5242919921875	1503.8349609375	712.2750244140625	1064.314208984375	343.7226257324219	1216.6014404296875	240.68801879882812
track_0	6857	1216.8316650390625	304.04522705078125	1337.10888671875	489.445068359375	1359.97509765625	687.7057495117188	1480.2144775390625	737.6127319335938	1503.877197265625	712.4132690429688	1064.2073974609375	343.69671630859375	1216.6427001953125	240.31753540039062
track_0	6858	1216.7413330078125	303.98236083984375	1337.269775390625	496.1044006347656	1360.0438232421875	687.72900390625	1480.2198486328125	737.6050415039062	1503.938720703125	712.3890380859375	1064.25390625	343.7794494628906	1216.3760986328125	232.76242065429688
track_0	6859	1216.640625	304.1539001464844	1337.0325927734375	496.0546875	1359.82373046875	687.57666015625	1480.068359375	737.4619140625	1503.7843017578125	712.0497436523438	1056.959228515625	344.25689697265625	1216.6168212890625	240.60011291503906
track_0	6860	1216.7098388671875	304.106201171875	1336.9439697265625	496.0812072753906	1353.2469482421875	687.76513671875	1479.919677734375	737.4813842773438	1503.7449951171875	712.133056640625	1063.8177490234375	343.83612060546875	1216.9564208984375	239.80873107910156
track_0	6861	1216.739501953125	304.20965576171875	1336.987060546875	495.9374084472656	1359.76708984375	687.6238403320312	1480.0491943359375	737.5706176757812	1503.7261962890625	712.1717529296875	1064.052001953125	343.8571472167969	1216.7120361328125	240.58961486816406
track_0	6862	1216.9122314453125	304.1490783691406	1336.9766845703125	496.1282653808594	1353.1158447265625	687.508056640625	1479.9788818359375	737.52734375	1503.71875	712.2340087890625	1064.5394287109375	337.7356262207031	1216.834228515625	240.241943359375
track_0	6863	1217.0216064453125	304.2567443847656	1337.2056884765625	496.1195983886719	1359.750244140625	681.5863647460938	1480.067138671875	737.5191040039062	1503.823486328125	712.196533203125	1064.3426513671875	343.7266845703125	1224.3050537109375	246.50962829589844
track_0	6864	1216.987548828125	303.9053649902344	1337.2994384765625	496.0630187988281	1359.6954345703125	681.8230590820312	1480.1810302734375	737.6741943359375	1503.716796875	712.3734741210938	1064.3031005859375	343.8565673828125	1216.9127197265625	240.4386749267578
track_0	6865	1216.9844970703125	304.1964111328125	1336.885986328125	489.37286376953125	1353.240234375	687.8844604492188	1480.3079833984375	737.6442260742188	1503.8564453125	712.5816040039062	1064.068359375	343.87457275390625	1224.1285400390625	246.82379150390625
track_0	6866	1217.2396240234375	304.203857421875	1343.511474609375	496.3778991699219	1359.875732421875	688.044677734375	1480.29833984375	737.6618041992188	1503.7886962890625	712.4843139648438	1064.349609375	343.92413330078125	1217.20556640625	240.26559448242188
track_0	6867	1217.09326171875	304.04962158203125	1336.9356689453125	489.3576354980469	1360.04296875	687.7638549804688	1480.348388671875	737.678955078125	1503.798828125	712.4087524414062	1064.342041015625	343.796630859375	1224.1173095703125	246.52423095703125
track_0	6868	1216.9892578125	304.05902099609375	1337.2371826171875	496.13623046875	1360.0423583984375	687.6915283203125	1480.3597412109375	737.6229858398438	1503.7974853515625	712.43798828125	1064.240234375	343.99658203125	1216.9334716796875	240.48097229003906
track_0	6869	1216.8336181640625	304.1988830566406	1337.101806640625	496.18817138671875	1359.887451171875	687.4747314453125	1480.2952880859375	737.7108154296875	1503.710693359375	712.5741577148438	1063.969482421875	344.06201171875	1217.1961669921875	246.24143981933594
track_0	6870	1216.7489013671875	304.08258056640625	1337.079345703125	496.08111572265625	1359.7091064453125	681.662841796875	1480.1578369140625	737.6357421875	1497.4365234375	712.4149780273438	1064.08837890625	344.0252990722656	1216.6910400390625	240.16778564453125
track_0	6871	1216.9725341796875	304.0499267578125	1337.04833984375	496.1690368652344	1359.761962890625	681.4874877929688	1480.1956787109375	737.6663818359375	1503.739013671875	712.4638061523438	1064.32861328125	343.84625244140625	1217.0162353515625	239.7775115966797
track_0	6872	1216.7808837890625	304.1693420410156	1337.0733642578125	496.0776672363281	1359.791015625	681.3026123046875	1480.254150390625	737.5743408203125	1503.7354736328125	712.4161987304688	1064.2388916015625	343.8146667480469	1216.8270263671875	240.1698455810547
track_0	6873	1216.9854736328125	304.1473693847656	1337.3560791015625	496.1038513183594	1359.884521484375	681.6759643554688	1480.3109130859375	737.6542358398438	1503.735107421875	712.5038452148438	1064.363037109375	343.917236328125	1224.382080078125	246.61451721191406
track_0	6874	1216.7291259765625	304.1751403808594	1337.3463134765625	496.021240234375	1359.9736328125	687.835693359375	1480.5609130859375	737.5653686523438	1503.93310546875	712.3401489257812	1064.2498779296875	343.9264221191406	1217.229736328125	246.1722869873047
track_0	6875	1216.7919921875	304.20257568359375	1343.419677734375	496.3365173339844	1360.0545654296875	687.68310546875	1480.693603515625	737.6029663085938	1503.9427490234375	712.1845092773438	1064.2822265625	343.8640441894531	1217.3385009765625	246.363037109375
track_0	6876	1216.8541259765625	304.32366943359375	1343.524169921875	496.5056457519531	1360.0054931640625	687.8075561523438	1480.6297607421875	737.5775146484375	1503.9256591796875	712.098876953125	1064.25439453125	344.08380126953125	1224.231689453125	246.7791748046875
track_0	6877	1216.741455078125	304.1822204589844	1337.1868896484375	496.0657043457031	1360.0859375	687.7949829101562	1480.57421875	737.6025390625	1503.8814697265625	712.29150390625	1064.1829833984375	344.1496887207031	1224.29638671875	246.58953857421875
track_0	6878	1216.904541015625	304.3155212402344	1337.125244140625	496.369140625	1359.9141845703125	687.57080078125	1480.420654296875	737.5927124023438	1503.83935546875	712.4614868164062	1064.2308349609375	343.9833068847656	1224.3603515625	246.71083068847656
track_0	6879	1216.734619140625	304.3123474121094	1337.044921875	496.2817077636719	1359.818359375	687.4381103515625	1480.281005859375	737.6766967773438	1503.773681640625	712.4034423828125	1064.2215576171875	343.87225341796875	1224.42333984375	246.56454467773438
track_0	6880	1216.638671875	304.2911071777344	1337.0677490234375	496.23828125	1353.2423095703125	687.5283203125	1480.3177490234375	737.727294921875	1503.7266845703125	712.4302978515625	1064.2025146484375	343.8341064453125	1224.3701171875	246.70907592773438
track_0	6881	1216.44970703125	304.40289306640625	1337.03662109375	496.1504821777344	1359.733154296875	681.6875610351562	1480.3287353515625	737.6437377929688	1503.765380859375	712.328369140625	1063.9547119140625	343.90972900390625	1217.38427734375	246.3540802001953
track_0	6882	1216.9510498046875	304.4305725097656	1337.230224609375	496.3372802734375	1359.8035888671875	687.3670654296875	1480.3243408203125	737.6361694335938	1503.7069091796875	712.4650268554688	1064.412353515625	343.76153564453125	1224.466552734375	246.78903198242188
track_0	6883	1216.7557373046875	304.36456298828125	1337.193115234375	496.19061279296875	1360.012451171875	687.8353271484375	1480.4339599609375	737.65478515625	1503.6944580078125	712.4388427734375	1064.2630615234375	343.8653564453125	1217.23876953125	246.28759765625
track_0	6884	1216.750244140625	304.473876953125	1337.2098388671875	496.2200622558594	1360.039794921875	687.9783935546875	1480.5467529296875	737.7514038085938	1503.7625732421875	712.450927734375	1064.06591796875	343.9878234863281	1217.2852783203125	246.65777587890625
track_0	6885	1216.7825927734375	304.4275207519531	1337.218505859375	496.1916809082031	1360.148681640625	688.0225830078125	1480.544189453125	737.7501831054688	1503.7584228515625	712.448486328125	1064.075439453125	343.9928283691406	1224.189208984375	246.79025268554688
track_0	6886	1216.8240966796875	304.44580078125	1337.215087890625	496.1383972167969	1359.9693603515625	688.1196899414062	1480.4097900390625	737.763916015625	1503.7454833984375	712.5081176757812	1063.9251708984375	343.9310302734375	1224.208740234375	246.88656616210938
track_0	6887	1216.9132080078125	304.308837890625	1337.2191162109375	496.08868408203125	1360.0184326171875	687.8324584960938	1480.3653564453125	737.7401733398438	1503.758544921875	712.5902709960938	1064.433349609375	343.72149658203125	1224.337890625	246.89752197265625
track_0	6888	1216.8792724609375	304.42706298828125	1337.16357421875	496.16741943359375	1359.8316650390625	687.5261840820312	1480.3389892578125	737.7232666015625	1503.779296875	712.4955444335938	1064.060546875	343.8695373535156	1224.3480224609375	247.05467224121094
track_0	6889	1216.793212890625	304.4239807128906	1337.179931640625	496.2663879394531	1359.7808837890625	687.3790283203125	1480.2811279296875	737.6882934570312	1503.677978515625	712.6041259765625	1064.4874267578125	343.73822021484375	1224.2391357421875	246.94769287109375
track_0	6890	1216.81298828125	304.3997802734375	1337.18603515625	496.14788818359375	1353.255859375	687.4605712890625	1480.2408447265625	737.6337890625	1503.6639404296875	712.5056762695312	1064.455810546875	343.8589172363281	1224.25732421875	246.80020141601562
track_0	6891	1216.707275390625	304.30706787109375	1337.018798828125	496.18402099609375	1359.7476806640625	687.3682861328125	1480.253173828125	737.6127319335938	1497.435546875	712.2364501953125	1064.516357421875	343.723388671875	1224.2017822265625	246.4599151611328
track_0	6892	1216.8389892578125	304.2089538574219	1337.080322265625	496.25628662109375	1360.0286865234375	687.8856201171875	1480.260498046875	737.567138671875	1497.4298095703125	712.2996826171875	1064.389892578125	343.7694091796875	1224.261474609375	246.49632263183594
track_0	6893	1216.676513671875	304.10919189453125	1336.86669921875	489.40374755859375	1360.00732421875	688.1988525390625	1480.419921875	737.5586547851562	1503.730712890625	712.33251953125	1064.35205078125	343.66912841796875	1224.09814453125	246.57894897460938
track_0	6894	1216.778076171875	304.16473388671875	1337.2305908203125	496.011962890625	1360.142333984375	688.5266723632812	1480.5279541015625	737.5668334960938	1503.8524169921875	712.2903442382812	1063.862060546875	343.778564453125	1224.2691650390625	246.5738067626953
track_0	6895	1216.6878662109375	304.24560546875	1337.0096435546875	489.3037414550781	1360.20166015625	688.5037841796875	1480.594970703125	737.7097778320312	1503.7747802734375	712.2758178710938	1064.2864990234375	343.7109069824219	1217.1492919921875	246.50181579589844
track_0	6896	1216.7022705078125	304.18548583984375	1337.0706787109375	489.20001220703125	1360.16943359375	688.1982421875	1480.70263671875	737.6083374023438	1503.8404541015625	712.21044921875	1064.1678466796875	343.7772521972656	1217.236572265625	246.38006591796875
track_0	6897	1216.69384765625	304.1488342285156	1337.13671875	489.1112060546875	1360.01220703125	687.9143676757812	1480.706298828125	737.4613647460938	1503.8668212890625	712.0995483398438	1064.2601318359375	343.75836181640625	1217.186767578125	246.394775390625
track_0	6898	1216.7353515625	304.2449951171875	1337.3826904296875	495.9889831542969	1360.0252685546875	687.5279541015625	1480.5419921875	737.5029296875	1503.7777099609375	712.2269287109375	1064.17333984375	343.7535705566406	1216.876953125	240.20936584472656
track_0	6899	1216.811279296875	304.27960205078125	1337.4068603515625	495.96875	1359.955078125	687.4009399414062	1480.4927978515625	737.4483642578125	1503.7364501953125	712.313720703125	1063.990478515625	343.8848876953125	1217.0401611328125	240.4398651123047
track_0	6900	1216.7860107421875	304.30767822265625	1337.4097900390625	496.11126708984375	1359.925048828125	687.5570678710938	1480.4141845703125	737.5537719726562	1503.678955078125	712.2643432617188	1064.14794921875	343.769287109375	1216.7930908203125	240.37005615234375
track_0	6901	1216.7474365234375	304.0402526855469	1337.33203125	495.91973876953125	1359.982421875	688.0538330078125	1480.3277587890625	737.6292724609375	1503.659423828125	712.330810546875	1064.1590576171875	343.62310791015625	1216.9088134765625	240.20944213867188
track_0	6902	1216.86181640625	304.0970764160156	1337.2135009765625	496.0860290527344	1359.95068359375	688.4114990234375	1480.28955078125	737.6627807617188	1497.41259765625	712.18798828125	1064.1748046875	343.6551818847656	1216.9622802734375	240.34303283691406
track_0	6903	1217.0997314453125	304.13494873046875	1337.35595703125	496.1436767578125	1359.9091796875	688.2953491210938	1480.3238525390625	737.6259155273438	1497.4136962890625	712.1595458984375	1064.1959228515625	343.7078857421875	1224.4735107421875	246.32791137695312
track_0	6904	1217.09033203125	304.0813903808594	1337.2808837890625	495.959716796875	1360.236328125	688.281494140625	1480.49951171875	737.6411743164062	1497.4759521484375	712.248046875	1064.1429443359375	343.64593505859375	1224.4091796875	246.20242309570312
track_0	6905	1216.83056640625	303.9108581542969	1337.0352783203125	489.47344970703125	1360.1925048828125	688.1350708007812	1480.6185302734375	737.5574340820312	1503.855712890625	712.2017211914062	1064.2838134765625	343.68267822265625	1217.064208984375	239.88673400878906
track_0	6906	1216.73193359375	303.9519348144531	1336.876953125	489.3951721191406	1360.1199951171875	687.738037109375	1480.7005615234375	737.633056640625	1503.8291015625	712.2989501953125	1064.22900390625	343.8042297363281	1217.1390380859375	239.98867797851562
track_0	6907	1216.76611328125	303.9732666015625	1336.69873046875	489.2962341308594	1359.9063720703125	687.6140747070312	1480.5870361328125	737.7168579101562	1497.5830078125	712.313720703125	1064.3641357421875	343.75958251953125	1216.650390625	239.970703125
track_0	6908	1217.01953125	304.1143493652344	1336.99169921875	489.4467468261719	1359.8326416015625	681.6338500976562	1480.627685546875	737.6268310546875	1503.730712890625	712.4410400390625	1064.54833984375	343.6963806152344	1224.3551025390625	246.26817321777344
track_0	6909	1216.7041015625	304.29327392578125	1336.812255859375	489.403076171875	1359.857421875	681.5628051757812	1480.4158935546875	737.5392456054688	1503.662353515625	712.458251953125	1064.3038330078125	343.67578125	1224.2462158203125	247.33470153808594
track_0	6910	1216.7432861328125	304.3141784667969	1336.9371337890625	495.8868103027344	1359.8516845703125	681.7354736328125	1480.39404296875	737.5313110351562	1497.44873046875	712.2857666015625	1064.3468017578125	343.76171875	1217.3985595703125	247.14198303222656
track_0	6911	1216.8951416015625	304.2466735839844	1337.07275390625	496.0563049316406	1359.8953857421875	687.671142578125	1480.5147705078125	737.5692749023438	1497.5001220703125	712.3255004882812	1064.4168701171875	343.66522216796875	1224.3380126953125	247.01327514648438
track_0	6912	1216.861572265625	304.3165588378906	1337.0125732421875	495.9735107421875	1359.9429931640625	687.961669921875	1480.43505859375	737.585205078125	1497.4677734375	712.4751586914062	1064.2589111328125	343.7147216796875	1224.2437744140625	247.33956909179688
track_0	6913	1216.7427978515625	304.3271484375	1336.9215087890625	495.925048828125	1360.0999755859375	688.1936645507812	1480.486083984375	737.5670776367188	1497.416015625	712.4551391601562	1064.3001708984375	343.7377014160156	1224.0889892578125	247.2030029296875
track_0	6914	1217.082275390625	304.2001953125	1337.1993408203125	496.11822509765625	1360.1146240234375	688.1226196289062	1480.695556640625	737.6175537109375	1497.509033203125	712.3236694335938	1064.1514892578125	343.92535400390625	1224.1873779296875	246.93414306640625
track_0	6915	1216.999267578125	304.16717529296875	1336.9560546875	489.4372863769531	1360.0313720703125	688.0068969726562	1480.6785888671875	737.5260009765625	1497.5443115234375	712.2047119140625	1064.1751708984375	343.94976806640625	1224.2996826171875	246.8158416748047
track_0	6916	1216.9512939453125	304.2593994140625	1337.23388671875	495.9331359863281	1360.05810546875	687.70556640625	1480.701904296875	737.4627685546875	1503.760986328125	712.2576904296875	1064.2974853515625	343.9199523925781	1224.1451416015625	246.78997802734375
track_0	6917	1216.7254638671875	304.2249755859375	1337.3087158203125	495.92742919921875	1359.9998779296875	681.6564331054688	1480.7156982421875	737.4080810546875	1503.7698974609375	712.1815795898438	1064.2852783203125	343.8365478515625	1224.2000732421875	246.8953399658203
track_0	6918	1216.8057861328125	304.1996765136719	1337.1983642578125	496.00054931640625	1359.8310546875	681.4966430664062	1480.6575927734375	737.4679565429688	1503.7017822265625	712.2579345703125	1064.1875	343.9559631347656	1224.28369140625	246.80450439453125
track_0	6919	1217.0059814453125	304.0270690917969	1337.0323486328125	495.9209899902344	1359.6280517578125	681.3663330078125	1480.46142578125	737.495361328125	1503.6937255859375	712.4439697265625	1064.329833984375	343.7684326171875	1224.4921875	246.54244995117188
track_0	6920	1216.899169921875	304.1382751464844	1336.8218994140625	489.4090270996094	1359.764892578125	681.8042602539062	1480.453369140625	737.5350341796875	1497.5103759765625	712.3748779296875	1064.1649169921875	343.904052734375	1224.198974609375	246.4331817626953
track_0	6921	1216.8271484375	304.134765625	1337.032470703125	495.94451904296875	1359.8175048828125	687.668701171875	1480.3345947265625	737.5136108398438	1497.5250244140625	712.3869018554688	1064.1021728515625	343.8406066894531	1224.2301025390625	246.68331909179688
track_0	6922	1216.94140625	304.1474914550781	1336.8184814453125	489.38934326171875	1359.95166015625	687.4004516601562	1480.515625	737.4797973632812	1503.70263671875	712.2908325195312	1063.9390869140625	343.9469909667969	1224.4576416015625	246.76361083984375
track_0	6923	1216.87939453125	304.136474609375	1336.9537353515625	489.39373779296875	1359.9747314453125	687.3880004882812	1480.6893310546875	737.3604125976562	1503.7928466796875	712.1124877929688	1063.9381103515625	343.92449951171875	1224.03271484375	246.4875030517578
track_0	6924	1216.6884765625	303.9374694824219	1336.9888916015625	489.4281005859375	1359.981201171875	687.346435546875	1480.8719482421875	737.3516235351562	1503.955078125	712.0266723632812	1064.039306640625	343.9152526855469	1224.0181884765625	246.3376007080078
track_0	6925	1217.10107421875	303.9670104980469	1337.080322265625	489.33111572265625	1359.9263916015625	687.4026489257812	1480.7579345703125	737.3977661132812	1503.8839111328125	712.1220703125	1064.295166015625	343.8490905761719	1224.51708984375	246.28488159179688
track_0	6926	1217.0687255859375	304.031494140625	1337.037841796875	489.21124267578125	1359.85546875	681.4712524414062	1480.7603759765625	737.4146118164062	1503.94482421875	712.12646484375	1063.953857421875	344.022705078125	1224.5941162109375	246.62049865722656
track_0	6927	1216.8551025390625	304.05523681640625	1336.8946533203125	489.31976318359375	1359.93505859375	681.4777221679688	1480.8040771484375	737.4512329101562	1503.881103515625	712.0802001953125	1064.0274658203125	343.81121826171875	1217.431640625	246.2646942138672
track_0	6928	1216.935302734375	304.0682373046875	1336.864501953125	489.3599548339844	1359.7362060546875	681.2740478515625	1480.591064453125	737.523193359375	1497.508544921875	712.212158203125	1064.002197265625	343.7668762207031	1216.9637451171875	240.54937744140625
track_0	6929	1216.974853515625	304.2829284667969	1337.14794921875	495.9610900878906	1359.596435546875	681.2597045898438	1480.5482177734375	737.4544677734375	1497.474853515625	712.0663452148438	1064.15625	343.8330383300781	1224.19580078125	247.0563201904297
track_0	6930	1216.6529541015625	304.2113037109375	1336.7491455078125	489.41253662109375	1359.9412841796875	681.4750366210938	1480.5909423828125	737.4530639648438	1503.675537109375	712.2263793945312	1063.908203125	343.9264831542969	1216.9354248046875	246.38282775878906
track_0	6931	1216.7774658203125	304.0693054199219	1336.7762451171875	489.4014587402344	1359.9051513671875	687.5265502929688	1480.5113525390625	737.4561767578125	1497.40576171875	712.002685546875	1063.9671630859375	343.8421630859375	1217.086181640625	246.01747131347656
track_0	6932	1216.966552734375	304.0671081542969	1336.7249755859375	489.3836364746094	1360.06396484375	687.6762084960938	1480.48876953125	737.4375610351562	1497.418212890625	712.0745849609375	1063.96435546875	343.8232421875	1217.4083251953125	246.24044799804688
track_0	6933	1216.97216796875	303.9324951171875	1336.89453125	489.1585998535156	1360.099365234375	687.6505126953125	1480.5850830078125	737.340576171875	1503.798828125	712.1304931640625	1064.14013671875	343.7486572265625	1224.2354736328125	246.20220947265625
track_0	6934	1216.934326171875	304.1700439453125	1336.9189453125	489.13580322265625	1360.1923828125	687.673095703125	1480.7408447265625	737.4475708007812	1503.7822265625	712.0904541015625	1064.138427734375	343.73223876953125	1224.164306640625	246.72715759277344
track_0	6935	1217.07421875	304.0938415527344	1336.9925537109375	489.1186828613281	1360.24560546875	681.7320556640625	1480.76611328125	737.4185791015625	1503.7840576171875	711.991455078125	1064.1844482421875	343.72503662109375	1224.5135498046875	246.576416015625
track_0	6936	1216.9091796875	303.9273376464844	1336.680419921875	488.95245361328125	1360.2847900390625	681.3794555664062	1480.7486572265625	737.3379516601562	1503.788330078125	712.0057983398438	1063.93408203125	343.7358093261719	1224.2847900390625	246.28805541992188
track_0	6937	1217.0128173828125	304.03399658203125	1336.826904296875	489.10699462890625	1360.087158203125	681.73095703125	1480.6103515625	737.2947998046875	1497.5216064453125	711.9474487304688	1064.1553955078125	343.67120361328125	1224.33740234375	246.33428955078125
track_0	6938	1216.7137451171875	304.1711120605469	1336.735107421875	489.3108825683594	1359.9566650390625	687.4732055664062	1480.4906005859375	737.4036254882812	1497.461181640625	711.987548828125	1064.004638671875	343.6731872558594	1217.3167724609375	246.24771118164062
track_0	6939	1216.961181640625	303.92852783203125	1336.51513671875	489.2859802246094	1359.8968505859375	687.677734375	1480.0885009765625	737.3617553710938	1497.2626953125	712.2788696289062	1064.4404296875	337.63446044921875	1224.4722900390625	246.35646057128906
track_0	6940	1217.072021484375	303.8731384277344	1336.60205078125	489.1791687011719	1360.0106201171875	687.7349853515625	1480.20458984375	737.4016723632812	1497.3082275390625	712.1756591796875	1064.0272216796875	337.6891784667969	1224.54931640625	246.32237243652344
track_0	6941	1217.071044921875	303.74835205078125	1336.649658203125	489.06512451171875	1360.013671875	687.813720703125	1480.299072265625	737.379150390625	1497.349365234375	712.1929931640625	1064.306396484375	337.6410217285156	1224.6785888671875	246.08395385742188
track_0	6942	1216.8675537109375	304.0028076171875	1336.9276123046875	489.22540283203125	1353.3800048828125	688.0114135742188	1480.478515625	737.3129272460938	1497.4952392578125	712.01611328125	1064.0582275390625	343.6575012207031	1224.3450927734375	246.28024291992188
track_0	6943	1216.986328125	303.84686279296875	1336.88623046875	489.081298828125	1359.9530029296875	687.3604736328125	1480.6776123046875	737.1998901367188	1503.92333984375	712.0291748046875	1064.2537841796875	337.7358703613281	1224.6173095703125	246.11671447753906
track_0	6944	1217.21240234375	303.6783142089844	1336.874755859375	489.11767578125	1360.1981201171875	681.4859619140625	1480.77099609375	737.1917724609375	1504.009765625	711.985107421875	1064.236328125	337.6929626464844	1224.9666748046875	245.91079711914062
track_0	6945	1217.192626953125	303.9199523925781	1336.7265625	489.04595947265625	1360.152587890625	681.2384643554688	1480.8499755859375	737.0933837890625	1504.004150390625	711.8209228515625	1064.521240234375	337.63909912109375	1224.898193359375	246.34962463378906
track_0	6946	1217.1361083984375	303.75604248046875	1336.991943359375	489.1031799316406	1360.078857421875	681.313232421875	1480.76123046875	737.1657104492188	1503.9327392578125	711.8956909179688	1064.346435546875	337.6080322265625	1224.4053955078125	240.55287170410156
track_0	6947	1217.3758544921875	303.7389221191406	1336.6927490234375	488.8824462890625	1359.998291015625	681.3857421875	1480.613037109375	737.1994018554688	1503.7557373046875	712.0856323242188	1064.4815673828125	337.4864196777344
track_0	6948	1217.2745361328125	303.79644775390625	1336.6273193359375	488.8987731933594	1359.8133544921875	687.3175048828125	1480.310791015625	737.1583862304688	1503.71826171875	712.0619506835938	1064.3109130859375	337.5340270996094	1224.470458984375	240.4661865234375
track_0	6949	1216.89892578125	303.9502868652344	1336.504150390625	488.99725341796875	1359.7584228515625	687.466796875	1480.264404296875	737.263427734375	1497.3997802734375	712.0923461914062	1064.089599609375	337.526123046875	1224.768310546875	246.1728057861328
track_0	6950	1223.5400390625	304.1110534667969	1336.4656982421875	489.26348876953125	1359.792724609375	687.4244384765625	1480.1270751953125	737.3310546875	1497.3497314453125	712.1921997070312	1064.3062744140625	337.4822692871094
track_0	6951	1217.20166015625	303.8880615234375	1336.461669921875	489.230712890625	1359.8546142578125	681.6236572265625	1480.225341796875	737.3062744140625	1497.34423828125	712.13330078125	1064.094970703125	337.543212890625
track_0	6952	1217.173828125	303.8589782714844	1336.626953125	488.93817138671875	1359.7982177734375	681.5697631835938	1480.2701416015625	737.2646484375	1497.386474609375	712.0940551757812	1064.180908203125	337.52545166015625	1224.880615234375	246.30209350585938
track_0	6953	1216.964599609375	303.86761474609375	1336.609130859375	488.7969055175781	1359.834228515625	681.691650390625	1480.3134765625	737.2251586914062	1497.417236328125	711.9710693359375	1064.2923583984375	337.5945739746094	1224.7064208984375	246.41311645507812
track_0	6954	1217.1593017578125	297.75933837890625	1336.6038818359375	489.00958251953125	1360.019775390625	681.4434204101562	1480.6617431640625	737.3211669921875	1503.776123046875	711.8973388671875	1064.348388671875	337.5906066894531
track_0	6955	1223.5037841796875	297.8452453613281	1336.7979736328125	489.1228332519531	1360.0562744140625	681.47021484375	1480.646484375	737.31884765625	1503.7752685546875	712.1655883789062	1064.50732421875	337.7183532714844
track_0	6956	1223.4814453125	297.80450439453125	1336.764892578125	489.064453125	1360.0758056640625	681.4791259765625	1480.5399169921875	737.2821655273438	1503.754638671875	712.0631713867188	1064.5203857421875	337.64288330078125
track_0	6957	1217.3155517578125	297.8302307128906	1336.6580810546875	488.968505859375	1360.155517578125	687.5256958007812	1480.5648193359375	737.3114013671875	1503.7120361328125	711.920166015625	1064.4542236328125	337.74664306640625	1224.7081298828125	239.5055694580078
track_0	6958	1217.0780029296875	297.8009338378906	1336.430419921875	488.806640625	1360.116455078125	687.4774169921875	1480.27880859375	737.2337036132812	1503.69677734375	712.0136108398438	1064.369140625	337.7957458496094
track_0	6959	1217.2327880859375	303.56805419921875	1336.6241455078125	488.9797058105469	1359.7996826171875	687.4083251953125	1480.1556396484375	737.1456909179688	1497.3870849609375	711.7061767578125	1064.2476806640625	337.5994567871094
track_0	6960	1216.805908203125	297.77166748046875	1336.41162109375	488.9553527832031	1359.936279296875	681.8836059570312	1480.2413330078125	737.235107421875	1497.3856201171875	711.8839111328125	1064.1649169921875	337.5721435546875	1217.1265869140625	239.63702392578125
track_0	6961	1216.96142578125	303.54693603515625	1336.482177734375	489.0010070800781	1359.8829345703125	681.6941528320312	1480.1900634765625	737.2777709960938	1497.3555908203125	711.9710693359375	1064.227783203125	337.61920166015625
track_0	6962	1216.9539794921875	297.82867431640625	1336.409423828125	488.8934326171875	1359.8541259765625	681.5132446289062	1480.2772216796875	737.2745361328125	1497.3955078125	711.8611450195312	1064.261474609375	337.6604309082031
track_0	6963	1217.347900390625	303.8094787597656	1336.675048828125	488.94091796875	1359.8172607421875	681.2407836914062	1480.3983154296875	737.1712646484375	1503.6947021484375	711.8656005859375	1064.4530029296875	337.5556640625
track_0	6964	1217.315673828125	303.6551513671875	1336.748779296875	489.0682373046875	1359.997802734375	680.8666381835938	1480.5615234375	737.197021484375	1503.7396240234375	711.9918823242188	1064.4266357421875	337.61761474609375
track_0	6965	1217.24853515625	303.72955322265625	1336.983642578125	488.9906921386719	1360.041259765625	681.5156860351562	1480.5538330078125	737.210205078125	1503.7943115234375	712.01806640625	1064.294921875	337.716796875
track_0	6966	1217.296875	303.611328125	1336.94140625	488.9499816894531	1360.294189453125	681.9542236328125	1480.613037109375	737.2916259765625	1503.7662353515625	712.0867309570312	1064.3934326171875	337.7682189941406
track_0	6967	1217.4132080078125	303.69970703125	1336.9178466796875	488.9237060546875	1360.07958984375	687.3590087890625	1480.5267333984375	737.2064819335938	1503.751708984375	712.0704956054688	1064.3521728515625	337.73248291015625
track_0	6968	1217.209716796875	303.5614929199219	1336.7762451171875	488.898193359375	1359.985107421875	687.4258422851562	1480.521728515625	737.2424926757812	1503.7325439453125	711.986572265625	1064.5919189453125	337.57525634765625	1224.43701171875	239.2896728515625
track_0	6969	1217.029541015625	303.841064453125	1336.734375	489.224365234375	1359.84228515625	687.3809814453125	1480.2528076171875	737.40966796875	1497.4041748046875	712.1436767578125	1064.1328125	337.747314453125	1224.300048828125	239.7758026123047
track_0	6970	1223.609619140625	303.822021484375	1336.6015625	489.3727722167969	1359.807373046875	681.526123046875	1480.137939453125	737.35498046875	1497.322509765625	712.26416015625	1064.4752197265625	337.5389099121094
track_0	6971	1223.6357421875	303.9462890625	1337.0274658203125	495.93499755859375	1359.705810546875	681.5227661132812	1480.1298828125	737.3280029296875	1497.3660888671875	712.2319946289062	1064.345458984375	337.6242980957031
track_0	6972	1217.380859375	303.79638671875	1336.7098388671875	489.29119873046875	1359.7626953125	681.1359252929688	1480.2530517578125	737.27978515625	1497.391845703125	712.1264038085938	1064.3900146484375	337.6624755859375
track_0	6973	1217.171142578125	303.72991943359375	1336.6304931640625	489.15338134765625	1359.9224853515625	680.9791870117188	1480.4171142578125	737.2887573242188	1497.48046875	712.1627807617188	1064.2891845703125	337.6563415527344
track_0	6974	1217.0128173828125	303.7062683105469	1336.79638671875	489.2225036621094	1359.862548828125	680.9803466796875	1480.55078125	737.2323608398438	1503.7130126953125	712.023193359375	1064.2081298828125	337.64080810546875	1216.909423828125	239.97740173339844
track_0	6975	1217.133056640625	303.8009948730469	1336.738037109375	489.190185546875	1359.896240234375	681.4956665039062	1480.6578369140625	737.1672973632812	1503.8355712890625	711.7396240234375	1064.2197265625	337.6802062988281
track_0	6976	1217.215576171875	303.5789794921875	1336.7886962890625	489.00799560546875	1360.1883544921875	687.2371826171875	1480.7275390625	737.1439208984375	1503.85009765625	711.6986694335938	1064.167236328125	337.7356262207031	1224.585205078125	239.9146270751953
track_0	6977	1217.130615234375	303.6964416503906	1336.71875	489.04150390625	1360.2523193359375	687.2654418945312	1480.7747802734375	737.2671508789062	1503.824951171875	711.7125244140625	1063.888427734375	343.7430419921875	1224.1895751953125	240.35984802246094
track_0	6978	1217.045654296875	303.6016540527344	1336.7347412109375	489.0335693359375	1360.1109619140625	687.366455078125	1480.6484375	737.321044921875	1503.821044921875	711.8095703125	1064.216796875	337.7169189453125	1217.4139404296875	239.35391235351562
track_0	6979	1217.072021484375	303.6623840332031	1336.792724609375	489.0777282714844	1360.03173828125	687.4024658203125	1480.470703125	737.251708984375	1503.784423828125	711.8240356445312	1063.9974365234375	343.7008972167969	1217.279052734375	239.4888458251953
track_0	6980	1217.08447265625	303.6611022949219	1336.55615234375	489.156982421875	1359.8458251953125	681.5739135742188	1480.422607421875	737.2531127929688	1503.7568359375	711.9332885742188	1063.8426513671875	343.6801452636719	1224.3206787109375	240.06321716308594
track_0	6981	1217.126708984375	303.8144836425781	1336.58837890625	489.2165222167969	1359.9049072265625	681.478515625	1480.382568359375	737.2906494140625	1503.72265625	712.0714111328125	1063.803955078125	343.75506591796875	1224.123779296875	239.7892608642578
track_0	6982	1217.1978759765625	303.7454528808594	1336.5635986328125	489.1590270996094	1360.08349609375	681.6282348632812	1480.3218994140625	737.373046875	1497.4805908203125	712.0519409179688	1064.25048828125	337.6573486328125	1224.3470458984375	239.86770629882812
track_0	6983	1217.2330322265625	303.9217834472656	1336.586669921875	489.0935363769531	1359.927001953125	681.296142578125	1480.469482421875	737.2714233398438	1503.7803955078125	711.9968872070312	1064.5345458984375	337.6690673828125	1217.271484375	239.7474822998047
track_0	6984	1217.1529541015625	303.8620300292969	1336.4774169921875	489.04742431640625	1360.11328125	681.4047241210938	1480.82177734375	737.256591796875	1503.90234375	711.7139282226562	1064.172119140625	343.777587890625	1224.3570556640625	240.34194946289062
track_0	6985	1217.2840576171875	303.86358642578125	1336.60400390625	489.17236328125	1360.274169921875	681.6027221679688	1480.7520751953125	737.2197875976562	1503.9102783203125	711.7833862304688	1063.763671875	343.8883361816406	1224.888916015625	246.0291290283203
track_0	6986	1217.2271728515625	303.81414794921875	1336.677734375	489.0491638183594	1360.1544189453125	687.5159912109375	1480.7222900390625	737.2459716796875	1503.9241943359375	711.826904296875	1064.0362548828125	343.86041259765625	1224.2183837890625	240.00047302246094
track_0	6987	1217.3262939453125	303.797119140625	1336.7374267578125	489.06005859375	1360.0596923828125	687.3555908203125	1480.6524658203125	737.132080078125	1503.882080078125	711.7988891601562	1063.8934326171875	343.7496032714844
track_0	6988	1217.2774658203125	303.8358154296875	1336.6893310546875	488.9453430175781	1360.153564453125	687.4067993164062	1480.636474609375	737.1951904296875	1503.8817138671875	711.9031372070312	1064.0601806640625	343.7186279296875
track_0	6989	1217.1533203125	303.8012390136719	1336.7275390625	489.1791687011719	1359.8682861328125	681.73681640625	1480.33935546875	737.1498413085938	1503.771484375	712.1517333984375	1064.085205078125	337.826416015625
track_0	6990	1216.776611328125	303.6744384765625	1336.3121337890625	489.0203857421875	1359.9251708984375	681.5718994140625	1480.400146484375	737.165283203125	1503.7877197265625	712.1715087890625	1064.044189453125	337.6509704589844	1217.050048828125	239.0120086669922
track_0	6991	1216.8126220703125	303.6983642578125	1336.3135986328125	488.96527099609375	1359.8411865234375	681.3096923828125	1480.4097900390625	737.1599731445312	1503.7474365234375	712.0657958984375	1063.825439453125	337.7879333496094
track_0	6992	1216.956787109375	303.76617431640625	1336.4432373046875	489.04254150390625	1359.912353515625	681.2966918945312	1480.4696044921875	737.1826171875	1503.7818603515625	711.9873046875	1063.99365234375	337.7713928222656	1224.2962646484375	240.26641845703125
track_0	6993	1217.017822265625	303.7798156738281	1336.8729248046875	488.8611145019531	1359.940673828125	681.2669067382812	1480.6290283203125	737.064453125	1503.9024658203125	711.8139038085938	1063.8955078125	337.7646789550781	1224.3350830078125	240.34716796875
track_0	6994	1217.0294189453125	303.5354309082031	1336.8856201171875	488.541748046875	1360.138427734375	681.2994384765625	1480.835693359375	736.9308471679688	1504.139892578125	711.5679931640625	1056.9881591796875	344.0854797363281	1224.3958740234375	240.2064666748047
track_0	6995	1217.1064453125	303.6759033203125	1336.748046875	488.77581787109375	1360.2745361328125	687.3441162109375	1480.848388671875	737.2272338867188	1504.13916015625	711.6981811523438	1063.7059326171875	343.91064453125	1224.4947509765625	240.16357421875
track_0	6996	1217.2457275390625	303.73980712890625	1336.94970703125	488.9365234375	1360.2821044921875	687.504638671875	1480.8604736328125	737.2174072265625	1504.177490234375	711.7611694335938	1063.696044921875	343.8840637207031	1224.6552734375	240.454833984375
track_0	6997	1217.2056884765625	303.62847900390625	1336.870849609375	488.6969909667969	1360.2056884765625	687.2560424804688	1480.78125	737.0448608398438	1504.1573486328125	711.6652221679688	1056.947021484375	344.1623229980469	1224.6103515625	240.2404327392578
track_0	6998	1216.87548828125	297.70880126953125	1336.7889404296875	488.53826904296875	1360.20947265625	681.8314208984375	1480.76123046875	736.9281005859375	1504.2122802734375	711.5568237304688	1056.967041015625	344.0886535644531	1224.5731201171875	239.9271240234375
track_0	6999	1217.1224365234375	303.6194152832031	1336.736572265625	488.7623291015625	1360.0791015625	681.6987915039062	1480.66015625	737.0983276367188	1503.873779296875	711.6786499023438	1063.6103515625	343.7218322753906	1224.57080078125	240.28382873535156
track_0	7000	1216.88818359375	303.75042724609375	1336.55859375	488.8473815917969	1359.916015625	681.2835693359375	1480.4996337890625	737.101806640625	1503.8148193359375	711.6450805664062	1057.063720703125	343.9322204589844	1224.5313720703125	245.87838745117188
track_0	7001	1217.0589599609375	303.57061767578125	1336.712890625	488.88568115234375	1359.8895263671875	680.9508056640625	1480.508056640625	737.0676879882812	1503.74609375	711.6242065429688	1063.747802734375	337.67633056640625
track_0	7002	1216.9598388671875	297.7364196777344	1336.760009765625	488.5942687988281	1359.76708984375	680.9004516601562	1480.5235595703125	736.9461059570312	1503.805419921875	711.54248046875	1063.7918701171875	337.6562194824219
track_0	7003	1217.1988525390625	303.6014099121094	1336.8675537109375	488.7666015625	1360.0279541015625	681.3981323242188	1480.7247314453125	737.1065673828125	1503.9410400390625	711.4563598632812	1063.9246826171875	337.73345947265625
track_0	7004	1217.255615234375	303.7193908691406	1337.1162109375	488.96331787109375	1360.1600341796875	687.4751586914062	1480.8284912109375	737.0842895507812	1503.9898681640625	711.5297241210938	1064.031982421875	337.8100280761719	1224.4815673828125	240.3087158203125
track_0	7005	1217.3192138671875	303.70782470703125	1337.0919189453125	488.9476013183594	1360.19921875	687.3133544921875	1480.8282470703125	737.0419921875	1503.9892578125	711.5468139648438	1064.0140380859375	337.8201599121094	1224.5784912109375	240.39251708984375
track_0	7006	1217.12158203125	303.5743408203125	1337.2958984375	488.9537048339844	1360.3204345703125	687.2638549804688	1480.863525390625	736.96337890625	1504.1190185546875	711.4924926757812	1063.8807373046875	337.79486083984375	1224.4586181640625	240.05731201171875
track_0	7007	1217.2919921875	303.62774658203125	1337.0020751953125	488.92169189453125	1360.3087158203125	681.6672973632812	1480.7298583984375	737.0739135742188	1503.991455078125	711.6427001953125	1063.7490234375	343.8573303222656	1224.3876953125	240.38555908203125
track_0	7008	1217.42236328125	303.6006164550781	1336.9053955078125	488.9953918457031	1360.205078125	681.6141357421875	1480.6141357421875	737.1183471679688	1503.8402099609375	711.8026733398438	1064.111572265625	337.8168640136719	1224.4542236328125	240.38766479492188
track_0	7009	1217.1761474609375	303.6146545410156	1336.8056640625	489.0721435546875	1360.1611328125	681.3079223632812	1480.594970703125	737.1453857421875	1503.7799072265625	711.6902465820312	1064.1204833984375	337.7579040527344	1224.3614501953125	240.1554412841797
track_0	7010	1216.9093017578125	303.615234375	1336.664306640625	488.9863586425781	1359.86669921875	681.0101318359375	1480.392333984375	737.0680541992188	1503.771728515625	711.7325439453125	1063.697021484375	343.7249450683594	1224.2576904296875	240.1481170654297
track_0	7011	1217.1212158203125	303.6573486328125	1336.7008056640625	489.0950012207031	1353.2353515625	681.0352783203125	1480.2303466796875	737.1378173828125	1503.726806640625	711.7645263671875	1064.2381591796875	337.7170104980469
track_0	7012	1217.04248046875	303.6983642578125	1336.529052734375	489.0242614746094	1359.953369140625	681.1112670898438	1480.2877197265625	737.0439453125	1503.7674560546875	711.6856689453125	1063.689697265625	343.7479553222656
track_0	7013	1216.8095703125	303.8580017089844	1336.634033203125	488.9635009765625	1360.054443359375	681.4924926757812	1480.555908203125	737.0723266601562	1503.822509765625	711.64404296875	1057.135009765625	344.0780944824219	1217.3037109375	240.04782104492188
track_0	7014	1216.92626953125	303.7757568359375	1336.798095703125	488.8476867675781	1360.0599365234375	687.4783935546875	1480.540283203125	737.1454467773438	1503.956787109375	711.7913818359375	1063.6824951171875	343.7458190917969	1217.00244140625	239.64822387695312
track_0	7015	1217.37939453125	303.5565185546875	1336.912353515625	488.9776916503906	1360.1893310546875	687.5923461914062	1480.807373046875	737.2184448242188	1503.9757080078125	711.8233032226562	1064.2547607421875	337.8097229003906	1224.3546142578125	239.47314453125
track_0	7016	1217.380126953125	303.6356201171875	1337.0164794921875	488.9718322753906	1360.4383544921875	687.4672241210938	1480.962646484375	737.2330932617188	1504.1324462890625	711.7802734375	1063.9503173828125	343.8252258300781	1216.1717529296875	224.7364044189453
track_0	7017	1217.2264404296875	303.7007141113281	1337.0919189453125	488.8096618652344	1360.3175048828125	687.3528442382812	1480.9622802734375	737.201171875	1504.23681640625	711.7747802734375	1064.012939453125	343.9027099609375	1217.1793212890625	239.22076416015625
track_0	7018	1217.1412353515625	303.7373352050781	1337.1885986328125	488.9029846191406	1360.2144775390625	681.5778198242188	1480.8780517578125	737.1869506835938	1504.2198486328125	711.604248046875	1064.0079345703125	343.88177490234375	1217.0721435546875	239.2266845703125
track_0	7019	1217.082275390625	303.9254150390625	1336.974609375	489.07415771484375	1360.017578125	681.2557983398438	1480.7457275390625	737.088134765625	1504.1436767578125	711.53369140625	1057.1396484375	344.3504943847656	1217.109619140625	239.56103515625
track_0	7020	1217.1796875	303.9158935546875	1336.921875	489.2254943847656	1359.84716796875	681.1544799804688	1480.5574951171875	737.1738891601562	1503.9761962890625	711.8350219726562	1057.0643310546875	344.41119384765625	1217.430419921875	239.73095703125
track_0	7021	1217.085693359375	303.9327392578125	1336.8616943359375	489.40496826171875	1359.8062744140625	681.0330810546875	1480.35693359375	737.1971435546875	1503.8944091796875	711.8831176757812	1063.6396484375	343.91180419921875	1217.2747802734375	239.8348846435547
track_0	7022	1216.922119140625	303.8418273925781	1336.6097412109375	489.1470031738281	1359.738525390625	681.35888671875	1480.3707275390625	737.1936645507812	1503.869873046875	711.9044799804688	1063.6883544921875	343.81915283203125	1217.155029296875	239.9698486328125
track_0	7023	1217.042236328125	303.88232421875	1336.875732421875	489.3586120605469	1359.8121337890625	687.33203125	1480.369384765625	737.1736450195312	1503.926513671875	711.8159790039062	1063.915771484375	343.9082946777344	1217.1373291015625	239.5701446533203
track_0	7024	1216.9986572265625	304.0018005371094	1336.8515625	489.3320617675781	1360.1529541015625	687.5885009765625	1480.67333984375	737.1681518554688	1504.0400390625	711.6517944335938	1063.8731689453125	343.908447265625	1217.15576171875	240.03878784179688
track_0	7025	1217.1787109375	303.9997863769531	1336.990478515625	489.40496826171875	1360.05908203125	687.3798217773438	1480.7127685546875	737.1533813476562	1504.20166015625	711.7267456054688	1064.061767578125	343.84515380859375	1217.1815185546875	239.9967041015625
track_0	7026	1217.1922607421875	303.9921569824219	1337.2264404296875	489.2459411621094	1360.1663818359375	687.3956298828125	1481.0604248046875	737.2100830078125	1504.3685302734375	711.6495971679688	1063.909912109375	343.9599914550781	1217.017822265625	240.0292510986328
track_0	7027	1217.40087890625	304.02294921875	1337.056640625	489.2929382324219	1360.30322265625	681.5762939453125	1481.0299072265625	737.2305297851562	1504.3409423828125	711.6972045898438	1064.092529296875	343.93170166015625	1224.127197265625	239.97775268554688
track_0	7028	1217.2120361328125	304.1075744628906	1337.0997314453125	489.2032470703125	1360.11376953125	681.3582763671875	1481.011962890625	737.2332153320312	1504.415283203125	711.6937866210938	1063.8924560546875	343.9108581542969	1217.19287109375	239.59225463867188
track_0	7029	1217.2459716796875	304.04241943359375	1337.062255859375	489.23358154296875	1360.171875	681.0247802734375	1481.04150390625	737.1871948242188	1504.40966796875	711.6130981445312	1063.872802734375	343.9317932128906	1217.2835693359375	239.91639709472656
track_0	7030	1216.785888671875	304.1214599609375	1337.031005859375	489.325439453125	1359.9088134765625	681.0530395507812	1480.7386474609375	737.1648559570312	1504.3074951171875	711.7332763671875	1063.7452392578125	344.00579833984375	1216.921875	239.61087036132812
track_0	7031	1217.017822265625	304.0135803222656	1337.2119140625	496.0897521972656	1359.735595703125	680.9773559570312	1480.5936279296875	737.2754516601562	1504.1151123046875	711.7794189453125	1064.0311279296875	343.6799621582031	1217.3001708984375	239.6519317626953
track_0	7032	1216.9697265625	303.8875732421875	1336.7620849609375	489.3790283203125	1359.9267578125	681.327880859375	1480.5023193359375	737.19287109375	1504.1318359375	711.8250732421875	1063.89501953125	343.7574157714844	1217.15576171875	239.56678771972656
track_0	7033	1217.0098876953125	303.97027587890625	1337.05810546875	496.00140380859375	1359.9920654296875	687.35595703125	1480.396240234375	737.3453979492188	1504.056396484375	711.9177856445312	1057.1988525390625	344.26763916015625	1217.202880859375	239.72193908691406
track_0	7034	1216.6519775390625	304.1062316894531	1336.7342529296875	489.2882385253906	1359.9049072265625	687.6316528320312	1480.49560546875	737.4415283203125	1504.1092529296875	711.9246826171875	1063.963623046875	343.8133850097656	1216.707763671875	240.47015380859375
track_0	7035	1216.838623046875	304.0174560546875	1336.9295654296875	489.43194580078125	1359.906005859375	687.4295043945312	1480.6239013671875	737.3509521484375	1504.0736083984375	711.707763671875	1063.88623046875	343.8579406738281	1216.7840576171875	239.72311401367188
track_0	7036	1216.9031982421875	303.8825988769531	1337.0262451171875	489.3260803222656	1360.09228515625	681.58251953125	1480.8345947265625	737.19873046875	1504.3359375	711.5601806640625	1063.81982421875	343.9626770019531	1217.0277099609375	239.22499084472656
track_0	7037	1217.0400390625	303.8443603515625	1337.018798828125	489.237060546875	1359.9556884765625	681.1564331054688	1480.9659423828125	737.2101440429688	1504.4825439453125	711.49755859375	1064.1270751953125	343.78387451171875	1216.9620361328125	239.99801635742188
track_0	7038	1217.0758056640625	303.82354736328125	1337.0771484375	489.2265930175781	1360.0052490234375	681.0989990234375	1480.996826171875	737.2330932617188	1504.5419921875	711.3583374023438	1064.2105712890625	343.9221496582031	1216.955810546875	239.57818603515625
track_0	7039	1216.9288330078125	303.8138122558594	1336.9407958984375	489.2819519042969	1359.8421630859375	680.97265625	1480.9130859375	737.2296142578125	1504.4765625	711.5813598632812	1064.1363525390625	343.87725830078125	1216.957275390625	239.50535583496094
track_0	7040	1216.9661865234375	303.7863464355469	1336.9876708984375	489.2927551269531	1359.7294921875	680.9273681640625	1480.745849609375	737.2572631835938	1504.4185791015625	711.5719604492188	1063.7603759765625	343.83648681640625	1217.313720703125	239.58187866210938
track_0	7041	1217.1702880859375	303.7979736328125	1336.8175048828125	489.4237365722656	1359.7275390625	680.9237060546875	1480.4205322265625	737.205078125	1504.1455078125	711.7542724609375	1064.0712890625	343.8639221191406	1224.248291015625	240.23719787597656
track_0	7042	1217.2353515625	303.8753662109375	1336.898681640625	489.3893127441406	1359.97216796875	681.6854858398438	1480.2354736328125	737.2160034179688	1504.166748046875	711.731689453125	1063.8306884765625	343.8757629394531	1217.215087890625	239.7005157470703
track_0	7043	1217.0513916015625	304.07733154296875	1337.027099609375	495.9960021972656	1359.9803466796875	687.3994140625	1480.2755126953125	737.2597045898438	1504.1314697265625	711.8030395507812	1063.708740234375	343.9068298339844	1217.203857421875	240.18992614746094
track_0	7044	1217.1839599609375	304.0267333984375	1336.912353515625	489.34930419921875	1360.1475830078125	681.7159423828125	1480.322509765625	737.1740112304688	1504.1605224609375	711.778076171875	1063.653076171875	343.9644470214844	1224.0579833984375	240.01431274414062
track_0	7045	1217.0689697265625	303.8280944824219	1336.97216796875	489.4111633300781	1360.1759033203125	681.4949951171875	1480.605712890625	737.1456909179688	1504.1727294921875	711.5892333984375	1063.6685791015625	343.7821350097656	1217.17724609375	239.60647583007812
track_0	7046	1217.2239990234375	303.939453125	1337.08203125	489.40155029296875	1360.1568603515625	681.3070068359375	1480.6614990234375	737.2342529296875	1504.2242431640625	711.6265258789062	1063.8330078125	343.8389587402344	1224.37158203125	246.0891571044922
track_0	7047	1217.1578369140625	304.05352783203125	1337.28759765625	495.9898376464844	1359.93115234375	680.920166015625	1480.9146728515625	737.3423461914062	1504.30078125	711.5863037109375	1063.74462890625	343.7875061035156	1224.46533203125	246.2208251953125
track_0	7048	1217.0811767578125	304.2657775878906	1337.2705078125	495.9807434082031	1359.8214111328125	680.9600830078125	1480.6663818359375	737.3704833984375	1504.2265625	711.7883911132812	1063.66650390625	343.7776184082031	1224.2484130859375	246.4762725830078
track_0	7049	1217.0506591796875	304.02655029296875	1337.187255859375	495.95050048828125	1359.682861328125	681.0165405273438	1480.539794921875	737.2374877929688	1504.055419921875	711.66015625	1063.712646484375	343.7118835449219	1217.46875	240.0165252685547
track_0	7050	1216.9654541015625	304.36199951171875	1337.1231689453125	496.0014343261719	1359.7109375	687.4469604492188	1480.0181884765625	737.5787353515625	1503.8228759765625	712.0874633789062	1057.1041259765625	344.22430419921875	1224.1536865234375	246.89088439941406
track_0	7051	1216.4803466796875	304.6606140136719	1336.7593994140625	496.5647888183594	1353.220458984375	688.3067016601562	1473.546630859375	737.6668701171875	1497.2611083984375	712.2787475585938	1056.8941650390625	344.30950927734375	1217.2159423828125	247.29177856445312
track_0	7052	1215.8602294921875	304.6368713378906	1336.499267578125	496.30047607421875	1352.841064453125	687.9453125	1472.9161376953125	737.35400390625	1496.6397705078125	712.1163330078125	1056.7108154296875	344.478515625	1216.51513671875	246.74664306640625
track_0	7053	1215.6220703125	304.4620361328125	1335.9832763671875	496.1341552734375	1352.6527099609375	687.7008666992188	1472.800048828125	737.3411254882812	1496.4248046875	712.2567749023438	1056.287109375	344.04248046875	1216.2608642578125	246.58578491210938
track_0	7054	1215.7117919921875	304.44696044921875	1335.944580078125	496.3150329589844	1352.506591796875	687.7605590820312	1472.556640625	737.617431640625	1496.283935546875	712.5352172851562	1055.99365234375	344.14105224609375	1216.58740234375	246.65924072265625
track_0	7055	1209.366943359375	304.20355224609375	1335.9637451171875	496.23382568359375	1352.6748046875	687.7604370117188	1472.804931640625	737.4602661132812	1496.3983154296875	712.17724609375	1056.1322021484375	344.1841125488281	1216.3668212890625	246.45236206054688
track_0	7056	1215.839599609375	304.6629638671875	1336.7020263671875	496.43341064453125	1352.879638671875	687.591796875	1473.3681640625	737.4343872070312	1497.07568359375	712.0264282226562	1056.6700439453125	344.1973571777344	1216.175537109375	246.73446655273438
track_0	7057	1217.05224609375	304.5343933105469	1337.177978515625	496.2761535644531	1359.542236328125	681.3876953125	1480.190185546875	737.578857421875	1504.00146484375	712.0167236328125	1063.92919921875	343.7927551269531	1224.2562255859375	247.1062469482422
track_0	7058	1217.406494140625	304.12261962890625	1337.1619873046875	489.3047790527344	1359.8958740234375	681.0496215820312	1480.93798828125	737.2553100585938	1504.4718017578125	711.6700439453125	1064.3094482421875	343.8359375	1224.4251708984375	246.4272003173828
track_0	7059	1217.2313232421875	303.76959228515625	1336.8790283203125	489.08001708984375	1360.2935791015625	687.33740234375	1481.286376953125	737.4606323242188	1504.4862060546875	711.656982421875	1064.408447265625	343.7244873046875	1224.1990966796875	240.22128295898438
track_0	7060	1217.007080078125	304.03729248046875	1343.5301513671875	496.3318786621094	1360.1209716796875	687.8326416015625	1480.9951171875	737.5992431640625	1504.3797607421875	711.8967895507812	1064.185791015625	343.88323974609375	1224.10009765625	240.32940673828125
track_0	7061	1216.87841796875	303.98089599609375	1336.4776611328125	489.2216796875	1359.9154052734375	687.8883056640625	1480.483154296875	737.5321655273438	1504.0819091796875	711.9597778320312	1064.3568115234375	343.6239013671875	1217.33984375	239.82730102539062
track_0	7062	1216.8524169921875	303.8952331542969	1336.73291015625	495.88909912109375	1353.2451171875	687.6702270507812	1480.1298828125	737.4159545898438	1503.8485107421875	711.9541625976562	1064.1275634765625	337.7123718261719	1217.2379150390625	239.98052978515625
track_0	7063	1216.814453125	303.88665771484375	1336.168212890625	489.3186340332031	1353.023681640625	687.851806640625	1479.9288330078125	737.5269165039062	1503.713623046875	712.0462646484375	1064.0718994140625	337.7004089355469	1217.4456787109375	239.9063262939453
track_0	7064	1216.7872314453125	303.9859313964844	1336.8365478515625	496.0706481933594	1352.9774169921875	687.3334350585938	1480.0167236328125	737.433349609375	1503.806640625	711.9771728515625	1064.136962890625	337.7347717285156
track_0	7065	1217.2640380859375	304.00164794921875	1336.4632568359375	489.3361511230469	1359.568115234375	681.5260009765625	1480.204345703125	737.3911743164062	1503.8768310546875	711.8053588867188	1064.4088134765625	337.7568054199219	1224.5196533203125	246.1591033935547
track_0	7066	1217.2205810546875	303.9140930175781	1336.6416015625	489.1515808105469	1359.776123046875	681.0797729492188	1480.6885986328125	737.2864379882812	1504.0965576171875	711.5530395507812	1064.3836669921875	337.8346862792969	1224.176513671875	240.2114715576172
track_0	7067	1223.7056884765625	303.943603515625	1337.02978515625	489.26824951171875	1360.2213134765625	681.232177734375	1481.01318359375	737.4690551757812	1504.3201904296875	711.6102905273438	1064.9052734375	337.7279357910156
track_0	7068	1217.4677734375	304.0719909667969	1343.6375732421875	496.31048583984375	1360.6141357421875	681.6307983398438	1481.35302734375	737.3825073242188	1504.48291015625	711.5132446289062	1064.377197265625	343.8772888183594	1224.78759765625	246.53199768066406
track_0	7069	1217.3681640625	303.9557189941406	1343.570556640625	496.4393005371094	1360.41064453125	687.6532592773438	1481.12939453125	737.510498046875	1504.4139404296875	711.6948852539062	1064.269287109375	343.8398132324219	1224.2904052734375	240.5098114013672
track_0	7070	1217.2257080078125	303.68121337890625	1336.810791015625	488.879150390625	1360.2894287109375	687.3860473632812	1480.8018798828125	737.2177124023438	1504.227783203125	711.5396728515625	1064.1668701171875	343.73089599609375	1224.1309814453125	240.43238830566406
track_0	7071	1217.4339599609375	303.7445373535156	1336.5418701171875	489.19287109375	1359.90185546875	681.6849975585938	1480.20068359375	737.3455200195312	1503.893310546875	711.8839721679688	1064.628173828125	337.68328857421875
track_0	7072	1216.95458984375	304.0077209472656	1336.665283203125	496.0279235839844	1353.1767578125	687.6533203125	1479.7293701171875	737.4653930664062	1503.6773681640625	712.0555419921875	1064.3408203125	337.667236328125	1224.561279296875	246.60093688964844
track_0	7073	1217.1502685546875	303.9927062988281	1336.748046875	496.0235595703125	1352.952392578125	687.3218994140625	1479.8968505859375	737.4613037109375	1503.754150390625	711.96875	1064.2608642578125	337.7611083984375	1224.6973876953125	246.68707275390625
track_0	7074	1216.7935791015625	304.0295715332031	1336.6341552734375	495.9661865234375	1352.8880615234375	687.4664916992188	1479.743896484375	737.4658813476562	1503.6783447265625	712.0740966796875	1064.0115966796875	337.7673645019531	1224.62060546875	246.38186645507812
track_0	7075	1217.0689697265625	304.0970153808594	1336.895263671875	496.1594543457031	1352.8031005859375	687.4518432617188	1479.9288330078125	737.5925903320312	1503.728271484375	712.1742553710938	1064.1651611328125	337.6904602050781	1224.63818359375	246.70018005371094
track_0	7076	1216.8289794921875	304.2168273925781	1336.8323974609375	496.21539306640625	1352.94677734375	687.4774169921875	1480.1212158203125	737.6604614257812	1503.8076171875	712.1326293945312	1057.111572265625	344.2597961425781	1224.396240234375	246.77520751953125
track_0	7077	1216.911376953125	304.3332824707031	1336.724365234375	496.2099914550781	1353.0540771484375	681.7546997070312	1480.0888671875	737.5819091796875	1503.835693359375	712.06103515625	1063.857421875	343.7384033203125	1224.628662109375	247.16688537597656
track_0	7078	1217.0411376953125	304.15936279296875	1336.819091796875	496.2120361328125	1359.5740966796875	681.5181884765625	1480.1453857421875	737.6043701171875	1503.75	712.1968994140625	1063.7119140625	343.73992919921875	1224.7783203125	246.94192504882812
track_0	7079	1217.089111328125	304.2926330566406	1336.8201904296875	496.1629943847656	1353.1839599609375	687.7423706054688	1480.1484375	737.659423828125	1503.8031005859375	712.1094970703125	1063.9241943359375	343.756103515625	1224.8687744140625	246.9590301513672
track_0	7080	1216.4971923828125	304.7373352050781	1336.63037109375	496.6260681152344	1359.5570068359375	688.6026611328125	1479.7596435546875	744.0838012695312	1503.58349609375	712.6692504882812	1063.9451904296875	343.8378601074219	1224.221435546875	247.78221130371094
track_0	7081	1215.9398193359375	304.6645202636719	1336.4373779296875	496.7284851074219	1353.0201416015625	688.3004760742188	1473.3409423828125	737.4920654296875	1497.1552734375	712.1459350585938	1056.7861328125	344.0851135253906	1217.4342041015625	247.19174194335938
track_0	7082	1215.9815673828125	304.31195068359375	1336.171142578125	496.28460693359375	1352.82373046875	687.7572021484375	1473.2657470703125	737.2338256835938	1496.928466796875	711.9404907226562	1056.6337890625	343.9580993652344	1216.658447265625	246.302001953125
track_0	7083	1215.808349609375	304.71881103515625	1336.3533935546875	496.62652587890625	1352.81591796875	688.1766967773438	1473.201171875	737.6110229492188	1496.921630859375	712.21923828125	1056.8079833984375	344.14630126953125	1216.9124755859375	247.1577911376953
track_0	7084	1215.6221923828125	305.0093994140625	1336.3258056640625	496.6664733886719	1352.93603515625	688.2496337890625	1473.29150390625	737.6377563476562	1496.90625	712.4561157226562	1056.642578125	344.4136657714844	1216.6661376953125	247.63133239746094
track_0	7085	1215.626953125	304.8666687011719	1336.42578125	496.5072937011719	1352.860107421875	687.5223388671875	1473.572265625	737.3920288085938	1497.2086181640625	712.1133422851562	1056.5404052734375	344.21771240234375	1216.627197265625	247.07403564453125
track_0	7086	1216.2906494140625	304.4764404296875	1336.4429931640625	496.42120361328125	1352.7822265625	687.3322143554688	1479.9459228515625	743.7286376953125	1503.642822265625	712.3573608398438	1056.6904296875	344.0325012207031	1217.2486572265625	246.6733856201172
track_0	7087	1216.310546875	304.7405700683594	1336.7935791015625	496.3860778808594	1352.955810546875	687.3323974609375	1480.259521484375	743.8194580078125	1503.7896728515625	712.3130493164062	1056.838134765625	344.2265319824219	1217.5523681640625	247.4725799560547
track_0	7088	1216.7705078125	304.56683349609375	1337.0189208984375	496.36016845703125	1353.110107421875	687.5433959960938	1480.312744140625	743.8986206054688	1503.8203125	712.4338989257812	1057.0289306640625	344.165771484375	1224.8223876953125	247.136962890625
track_0	7089	1216.6539306640625	304.2806396484375	1336.68701171875	496.1064147949219	1353.0733642578125	687.9716186523438	1480.1004638671875	743.70263671875	1503.7945556640625	712.2432861328125	1057.1956787109375	344.1448059082031	1224.4471435546875	247.03060913085938
track_0	7090	1216.5455322265625	303.8973693847656	1336.50439453125	489.4003601074219	1359.634765625	688.2664794921875	1479.8446044921875	737.648193359375	1503.78173828125	712.17578125	1063.983642578125	337.7628479003906	1224.4207763671875	246.63888549804688
track_0	7091	1216.659423828125	304.26422119140625	1336.8870849609375	496.2196960449219	1359.625732421875	688.5885620117188	1480.1361083984375	743.7998046875	1503.768310546875	712.4778442382812	1063.9571533203125	337.8748474121094	1224.2093505859375	246.94873046875
track_0	7092	1216.1502685546875	304.42462158203125	1336.6622314453125	496.30621337890625	1359.732421875	688.4295043945312	1480.1656494140625	743.8553466796875	1503.721435546875	712.2911376953125	1056.87744140625	344.20318603515625	1224.035888671875	246.7303924560547
track_0	7093	1216.62744140625	304.1249694824219	1336.3238525390625	489.4061279296875	1359.678466796875	687.6688842773438	1479.8834228515625	737.4729614257812	1503.7215576171875	712.0682373046875	1064.0423583984375	337.7893981933594	1224.440673828125	246.3498077392578
track_0	7094	1216.916748046875	303.93084716796875	1336.4737548828125	489.2237854003906	1359.6844482421875	681.6148071289062	1479.9908447265625	737.317138671875	1503.7730712890625	711.9886474609375	1057.048828125	344.0010070800781	1224.4735107421875	246.14967346191406
track_0	7095	1216.687744140625	304.12469482421875	1337.223876953125	496.1102600097656	1359.6279296875	681.6165771484375	1480.284423828125	737.474853515625	1503.9234619140625	712.0997924804688	1064.1949462890625	337.6986083984375	1224.361572265625	246.3086700439453
track_0	7096	1216.9146728515625	304.3520812988281	1337.4664306640625	496.56719970703125	1359.5771484375	681.6651611328125	1480.517822265625	743.83203125	1503.89111328125	712.4407958984375	1063.7197265625	344.0782470703125	1216.9967041015625	240.43946838378906
track_0	7097	1216.7459716796875	304.1854248046875	1336.7730712890625	489.3787536621094	1359.870361328125	681.6888427734375	1480.417236328125	737.3768920898438	1503.9359130859375	712.090576171875	1064.0152587890625	337.7909240722656	1217.2542724609375	240.05184936523438
track_0	7098	1216.9495849609375	303.953125	1336.4713134765625	489.3061218261719	1359.966064453125	681.7415161132812	1480.2078857421875	737.3531494140625	1503.860107421875	712.1472778320312	1064.2852783203125	337.64166259765625	1224.517822265625	246.0642852783203
track_0	7099	1216.89892578125	304.1438293457031	1336.8173828125	495.9929504394531	1359.8394775390625	688.0112915039062	1480.232421875	737.4932250976562	1503.839599609375	712.2056274414062	1064.1759033203125	337.47930908203125	1224.1824951171875	240.33010864257812
track_0	7100	1216.798828125	304.3035583496094	1336.76416015625	496.02764892578125	1359.7513427734375	688.2920532226562	1480.0491943359375	737.5177612304688	1503.8408203125	712.2406616210938	1064.155517578125	337.62286376953125	1224.2208251953125	246.34854125976562
track_0	7101	1216.7750244140625	304.1019592285156	1336.4420166015625	489.2204895019531	1359.9290771484375	687.9981689453125	1480.305908203125	737.5634765625	1503.7906494140625	712.191162109375	1064.0771484375	337.62103271484375	1224.4947509765625	246.1131134033203
track_0	7102	1216.927001953125	304.0135498046875	1336.5018310546875	489.30767822265625	1359.87451171875	688.194091796875	1480.2296142578125	737.70556640625	1503.7532958984375	712.3429565429688	1064.0948486328125	337.6114196777344	1217.4619140625	240.0614013671875
track_0	7103	1217.126953125	304.18743896484375	1336.6409912109375	489.24560546875	1359.910400390625	688.0271606445312	1480.3394775390625	737.7103881835938	1503.8046875	712.293701171875	1064.16162109375	337.47509765625	1224.883544921875	246.31448364257812
track_0	7104	1216.776123046875	304.3593444824219	1337.1123046875	496.0696716308594	1359.8399658203125	687.58349609375	1480.429931640625	737.6687622070312	1503.7998046875	712.2984008789062	1064.391357421875	337.45849609375	1224.4771728515625	246.36575317382812
track_0	7105	1216.90283203125	304.3603515625	1337.113037109375	496.00390625	1360.0009765625	681.361328125	1480.540771484375	737.66796875	1503.7744140625	712.2158203125	1064.23291015625	337.3675537109375	1224.70654296875	246.6478271484375
track_0	7106	1216.944580078125	304.04852294921875	1336.719482421875	489.22998046875	1359.9495849609375	681.2650756835938	1480.3724365234375	737.4793090820312	1503.809326171875	712.2189331054688	1064.2125244140625	337.1156921386719	1224.6805419921875	246.22068786621094
track_0	7107	1216.852294921875	304.4744873046875	1336.877197265625	495.90130615234375	1359.7890625	681.5186767578125	1480.3389892578125	737.7090454101562	1503.819091796875	712.4561767578125	1063.8848876953125	337.3592224121094	1224.7689208984375	246.8798828125
track_0	7108	1216.64013671875	304.52520751953125	1336.765625	496.1065368652344	1359.777099609375	681.6736450195312	1480.4329833984375	743.8065795898438	1503.7899169921875	712.4376220703125	1063.8485107421875	337.5351257324219	1225.0941162109375	246.62881469726562
track_0	7109	1216.923095703125	304.1156005859375	1336.0118408203125	489.2698059082031	1359.685546875	681.84375	1480.0208740234375	737.6461181640625	1497.5263671875	712.4828491210938	1064.005859375	337.2380676269531	1224.74560546875	240.27001953125
track_0	7110	1216.7496337890625	303.9661865234375	1335.9893798828125	488.9140319824219	1359.647216796875	687.5117797851562	1479.8935546875	737.5377807617188	1497.4774169921875	712.4009399414062	1064.0860595703125	336.8559265136719	1224.633544921875	240.39569091796875
track_0	7111	1215.9375	304.75836181640625	1336.5169677734375	496.26873779296875	1353.16796875	688.4453735351562	1479.5657958984375	743.9432983398438	1497.0791015625	712.5526733398438	1056.820068359375	337.60198974609375	1216.9862060546875	246.52886962890625
track_0	7112	1215.5936279296875	304.5009460449219	1336.2967529296875	496.5876770019531	1353.1890869140625	688.2582397460938	1473.141357421875	737.6259155273438	1496.719482421875	712.616455078125	1056.0169677734375	343.7410583496094	1216.734619140625	240.06944274902344
track_0	7113	1215.66650390625	304.2830505371094	1336.0419921875	496.1141052246094	1353.2474365234375	687.9216918945312	1473.203857421875	737.192138671875	1496.771484375	712.3720703125	1056.2947998046875	337.0496826171875	1216.78662109375	239.44590759277344
track_0	7114	1215.789794921875	304.02178955078125	1335.9901123046875	489.1160888671875	1353.250732421875	687.7567749023438	1479.53857421875	737.2998046875	1497.1888427734375	712.2291259765625	1056.359130859375	336.9346923828125	1216.256103515625	239.7952117919922
track_0	7115	1216.3985595703125	304.6079406738281	1336.4842529296875	496.3455810546875	1359.8721923828125	687.8969116210938	1480.2703857421875	744.0868530273438	1497.4393310546875	712.7525634765625	1057.0390625	337.1294250488281	1224.4158935546875	247.12347412109375
track_0	7116	1216.7117919921875	304.55926513671875	1336.8499755859375	496.14697265625	1360.1456298828125	687.5643310546875	1480.8580322265625	743.8955688476562	1503.9788818359375	712.4583740234375	1063.7430419921875	337.1089172363281	1224.495849609375	246.9385528564453
track_0	7117	1217.2220458984375	303.7234802246094	1337.0335693359375	489.1063232421875	1360.1976318359375	681.1359252929688	1481.187744140625	737.3394775390625	1504.3172607421875	711.7422485351562	1063.9642333984375	336.641845703125	1224.542236328125	239.3612518310547
track_0	7118	1217.380615234375	303.85699462890625	1337.07177734375	489.0842590332031	1360.380615234375	681.1353149414062	1481.3939208984375	737.249755859375	1504.4156494140625	711.6043701171875	1063.948974609375	336.48126220703125	1224.9952392578125	239.49131774902344
track_0	7119	1216.9251708984375	304.18670654296875	1337.0787353515625	489.4058532714844	1360.4229736328125	687.7373657226562	1481.2796630859375	737.6290283203125	1504.3758544921875	712.02099609375	1064.236083984375	336.87286376953125	1224.410888671875	239.6115264892578
track_0	7120	1216.6348876953125	303.99322509765625	1336.8392333984375	489.2746887207031	1360.513916015625	688.295166015625	1480.999267578125	737.632568359375	1504.1292724609375	712.1427612304688	1063.7698974609375	336.71612548828125	1217.1497802734375	239.21629333496094
track_0	7121	1217.269287109375	303.6980285644531	1336.7196044921875	489.0589904785156	1360.1639404296875	687.8834228515625	1480.472412109375	737.3342895507812	1503.918701171875	712.2862548828125	1063.7703857421875	336.35040283203125	1216.64501953125	224.7145233154297
track_0	7122	1217.06884765625	303.80035400390625	1336.6131591796875	489.23675537109375	1359.956787109375	687.8516235351562	1480.2508544921875	737.462646484375	1497.567138671875	712.410400390625	1057.07177734375	336.84649658203125	1217.2550048828125	232.47718811035156
track_0	7123	1216.740966796875	304.0373229980469	1336.328857421875	489.3638610839844	1360.0814208984375	687.9171142578125	1480.2506103515625	737.6571044921875	1497.51708984375	712.4495849609375	1063.7071533203125	336.3204345703125	1224.5152587890625	239.56654357910156
track_0	7124	1216.790283203125	304.1108703613281	1336.397216796875	489.26348876953125	1360.265380859375	688.1179809570312	1480.6080322265625	737.695556640625	1497.68359375	712.3073120117188	1063.9600830078125	336.32305908203125	1224.338623046875	239.79220581054688
track_0	7125	1216.9337158203125	303.9642333984375	1336.5206298828125	489.0253601074219	1360.366455078125	687.6683959960938	1481.01904296875	737.5658569335938	1503.982177734375	712.0810546875	1063.853759765625	336.4074401855469	1224.2860107421875	239.8910369873047
track_0	7126	1217.2978515625	303.7133483886719	1343.7442626953125	496.330810546875	1360.361572265625	687.4429321289062	1481.3526611328125	737.3165283203125	1504.318359375	711.8872680664062	1063.891845703125	336.3721008300781	1225.00537109375	239.37664794921875
track_0	7127	1217.214111328125	303.90252685546875	1344.1300048828125	496.46722412109375	1360.3929443359375	687.44140625	1481.5552978515625	737.3519897460938	1504.497314453125	711.904052734375	1063.760009765625	336.4739074707031	1224.776611328125	239.71835327148438
track_0	7128	1217.051025390625	303.8210754394531	1343.8958740234375	496.26611328125	1360.6268310546875	687.2734985351562	1487.6395263671875	737.4851684570312	1504.4825439453125	711.7056274414062	1063.703857421875	336.46453857421875	1224.200927734375	239.1803741455078
track_0	7129	1217.19873046875	303.7440185546875	1343.7523193359375	496.0310363769531	1360.3897705078125	687.2053833007812	1481.490966796875	737.2805786132812	1504.391357421875	711.87109375	1063.735595703125	336.4722595214844	1224.7080078125	239.22625732421875
track_0	7130	1217.2215576171875	303.7084655761719	1343.705078125	496.1335754394531	1360.3966064453125	687.2587280273438	1481.347412109375	737.2988891601562	1504.343017578125	711.9310913085938	1057.0711669921875	336.95062255859375	1224.2384033203125	232.85995483398438
track_0	7131	1217.43212890625	303.6092224121094	1337.04052734375	489.1542663574219	1360.309814453125	687.6085815429688	1481.011962890625	737.3400268554688	1504.1302490234375	711.8410034179688	1063.674072265625	336.4531555175781	1224.8485107421875	239.36424255371094
track_0	7132	1217.3408203125	303.616943359375	1336.6751708984375	489.06396484375	1360.032958984375	687.3584594726562	1480.7908935546875	737.3784790039062	1503.900146484375	712.0963134765625	1057.1583251953125	336.701171875	1224.91259765625	239.07435607910156
track_0	7133	1217.1348876953125	303.5301208496094	1336.5958251953125	488.9096374511719	1359.737060546875	681.503173828125	1480.715576171875	737.3394775390625	1503.8231201171875	712.2022094726562	1057.0748291015625	336.78192138671875	1225.0430908203125	238.92599487304688
track_0	7134	1217.37841796875	303.5987548828125	1336.7286376953125	489.0006103515625	1360.0301513671875	681.3430786132812	1480.8529052734375	737.3055419921875	1503.85546875	712.1177368164062	1056.994873046875	336.7721252441406	1225.095703125	238.9625701904297
track_0	7135	1217.277099609375	303.6730651855469	1336.666259765625	488.9667663574219	1359.71923828125	680.9640502929688	1480.9405517578125	737.322998046875	1503.9541015625	712.0282592773438	1057.1268310546875	336.8691711425781	1225.316162109375	239.17286682128906
track_0	7136	1217.0888671875	303.591552734375	1337.3367919921875	489.1191711425781	1359.9801025390625	681.0003662109375	1481.08740234375	737.0872802734375	1504.0672607421875	711.748291015625	1063.7127685546875	336.2977600097656	1224.7928466796875	239.159423828125
track_0	7137	1217.4617919921875	303.63092041015625	1337.3760986328125	488.9367370605469	1360.13037109375	680.7451171875	1481.3037109375	737.183349609375	1504.3289794921875	711.8960571289062	1057.2708740234375	336.8085021972656	1224.7469482421875	239.68975830078125
track_0	7138	1217.3939208984375	303.9232482910156	1343.8546142578125	496.1105041503906	1360.3541259765625	681.363037109375	1481.463623046875	737.2343139648438	1504.4105224609375	711.9537963867188	1063.76904296875	336.47119140625	1225.0750732421875	239.82662963867188
track_0	7139	1217.3472900390625	303.7319030761719	1343.8111572265625	495.89166259765625	1360.4036865234375	687.2177124023438	1481.4365234375	737.2976684570312	1504.430908203125	711.9678955078125	1063.9952392578125	336.513916015625	1225.7772216796875	239.2089385986328
track_0	7140	1217.2908935546875	303.6299133300781	1343.8148193359375	495.9503173828125	1360.3802490234375	687.2286987304688	1481.2257080078125	737.284423828125	1504.1749267578125	712.1116333007812	1057.2581787109375	336.8341979980469	1232.2586669921875	239.3770751953125
track_0	7141	1217.318603515625	297.71820068359375	1337.0465087890625	488.8917236328125	1360.2137451171875	681.541748046875	1480.919921875	737.2651977539062	1504.0399169921875	712.14306640625	1057.234619140625	336.67144775390625	1224.9822998046875	232.0310516357422
track_0	7142	1217.208984375	297.5920715332031	1336.7706298828125	488.91748046875	1360.057373046875	681.3975830078125	1480.61279296875	737.4140625	1503.822265625	712.292724609375	1056.9957275390625	336.7589416503906	1216.08544921875	176.33352661132812
track_0	7143	1217.1715087890625	303.63079833984375	1336.6492919921875	488.97882080078125	1359.623779296875	681.32861328125	1480.61328125	737.427734375	1497.5950927734375	712.2839965820312	1057.103759765625	336.704833984375	1216.1336669921875	176.9255828857422
track_0	7144	1216.8785400390625	297.74383544921875	1336.3466796875	488.90338134765625	1353.1539306640625	681.4679565429688	1480.665283203125	737.5036010742188	1497.5848388671875	712.2035522460938	1057.2664794921875	336.61810302734375	1225.5029296875	238.49876403808594
track_0	7145	1216.8729248046875	297.6592102050781	1336.505126953125	488.80181884765625	1359.8533935546875	681.3778076171875	1480.7852783203125	737.3935546875	1497.7227783203125	712.2368774414062	1057.2879638671875	336.5361328125	1216.06494140625	176.47962951660156
track_0	7146	1217.2218017578125	303.5140075683594	1336.9005126953125	489.1868591308594	1360.125732421875	681.47021484375	1480.8441162109375	737.3234252929688	1503.8450927734375	712.2366943359375	1057.3192138671875	336.630126953125	1225.2286376953125	232.03741455078125
track_0	7147	1217.17431640625	303.5484619140625	1337.2236328125	489.0504150390625	1360.1812744140625	687.401611328125	1480.9385986328125	737.3338623046875	1503.9093017578125	712.2003784179688	1063.7467041015625	336.1488952636719	1224.8604736328125	232.12872314453125
track_0	7148	1217.1318359375	303.6584777832031	1337.3968505859375	489.00885009765625	1360.1134033203125	687.31298828125	1481.125	737.3157348632812	1504.0443115234375	712.0242919921875	1063.7906494140625	336.2630615234375	1224.7828369140625	232.1312713623047
track_0	7149	1217.1439208984375	303.7053527832031	1343.8626708984375	496.07366943359375	1360.316650390625	687.26220703125	1481.195556640625	737.6107788085938	1503.9814453125	712.2267456054688	1063.880859375	336.2457580566406	1224.6185302734375	231.82070922851562
track_0	7150	1217.2630615234375	303.5576477050781	1337.4219970703125	489.18096923828125	1360.20263671875	687.2835083007812	1480.9217529296875	737.5894775390625	1497.738037109375	712.1937866210938	1063.884521484375	336.18218994140625	1224.7047119140625	231.93331909179688
track_0	7151	1216.9970703125	303.55712890625	1337.1453857421875	489.1029052734375	1360.161865234375	687.3753051757812	1480.9405517578125	737.6712646484375	1497.790283203125	712.371337890625	1063.8018798828125	336.11297607421875	1224.7166748046875	232.31503295898438
track_0	7152	1217.1396484375	303.5312805175781	1336.6090087890625	488.95794677734375	1359.9505615234375	681.7152709960938	1480.4305419921875	737.523681640625	1497.4124755859375	712.5762329101562	1063.7427978515625	336.135009765625	1224.2264404296875	231.99557495117188
track_0	7153	1216.5299072265625	297.64471435546875	1336.2935791015625	489.0486755371094	1359.753662109375	681.7626342773438	1480.243896484375	737.384521484375	1497.2742919921875	712.5498657226562	1057.2769775390625	336.2197570800781	1224.4984130859375	231.89268493652344
track_0	7154	1216.1676025390625	303.8850402832031	1336.6729736328125	496.14404296875	1359.5538330078125	681.8289184570312	1480.280517578125	743.7980346679688	1496.9232177734375	712.8839721679688	1056.78369140625	336.6246337890625	1224.109130859375	231.8446807861328
track_0	7155	1216.100830078125	304.1175231933594	1336.6123046875	496.3013610839844	1353.068603515625	681.8317260742188	1480.087646484375	743.924072265625	1496.90087890625	713.0162353515625	1056.717041015625	336.766845703125	1224.4029541015625	238.87057495117188
track_0	7156	1216.1673583984375	297.6067810058594	1336.161865234375	489.3917541503906	1359.586669921875	680.983642578125	1480.5325927734375	737.5125122070312	1497.3900146484375	712.3968505859375	1056.8837890625	336.4670715332031	1224.1278076171875	224.15081787109375
track_0	7157	1216.841552734375	297.3414611816406	1336.2880859375	488.79864501953125	1359.590576171875	680.8612060546875	1480.806396484375	737.427001953125	1497.6485595703125	711.9593505859375	1057.2281494140625	336.4842224121094	1225.2451171875	231.70022583007812
track_0	7158	1216.997802734375	303.9219665527344	1337.1357421875	496.0311279296875	1359.7503662109375	681.89306640625	1480.9827880859375	743.9541625976562	1497.7152099609375	712.423095703125	1063.8377685546875	336.43798828125	1225.5931396484375	239.1333770751953
track_0	7159	1216.9853515625	303.98651123046875	1337.25341796875	496.14324951171875	1360.066162109375	687.89599609375	1480.9996337890625	744.0655517578125	1497.7142333984375	712.6331176757812	1063.936279296875	336.59893798828125	1225.74951171875	239.20513916015625
track_0	7160	1216.861328125	303.66375732421875	1336.4097900390625	489.3014831542969	1353.1768798828125	687.504150390625	1480.545166015625	737.6087036132812	1497.4957275390625	712.1532592773438	1063.7061767578125	336.2991638183594	1225.4970703125	231.93080139160156
track_0	7161	1216.589111328125	297.72052001953125	1336.093505859375	489.0964660644531	1352.884765625	687.308349609375	1480.3338623046875	737.5745239257812	1497.32958984375	712.2850952148438	1056.81640625	336.447998046875	1224.9315185546875	232.28427124023438
track_0	7162	1216.3629150390625	304.2755126953125	1336.4351806640625	496.4402160644531	1352.91259765625	687.8406982421875	1480.024169921875	743.8609008789062	1496.9227294921875	712.5716552734375	1056.5875244140625	336.67626953125	1225.0601806640625	239.59658813476562
track_0	7163	1215.81640625	304.3433532714844	1336.0181884765625	496.3899841308594	1352.8465576171875	687.79443359375	1473.52978515625	737.6311645507812	1496.66552734375	712.4725341796875	1056.1461181640625	336.8167419433594	1224.6046142578125	239.74066162109375
track_0	7164	1215.9312744140625	297.8031921386719	1336.0509033203125	496.1348876953125	1352.9530029296875	681.2863159179688	1479.609619140625	737.2821044921875	1496.9609375	712.1024169921875	1056.3631591796875	336.7049255371094	1215.6348876953125	168.6097412109375
track_0	7165	1216.429443359375	297.7484130859375	1335.8765869140625	489.2698974609375	1353.1715087890625	680.9967041015625	1480.17041015625	737.3976440429688	1497.38818359375	712.0755615234375	1056.8631591796875	336.4352111816406	1216.072509765625	161.0462646484375
track_0	7166	1216.6402587890625	303.7192077636719	1336.9189453125	496.2765197753906	1359.6590576171875	681.3224487304688	1481.0015869140625	744.09375	1503.9095458984375	712.5366821289062	1063.77783203125	336.6179504394531	1216.5067138671875	168.58981323242188
track_0	7167	1216.8359375	303.832275390625	1337.0743408203125	496.1486511230469	1360.0526123046875	681.5608520507812	1481.36767578125	744.0938110351562	1504.0819091796875	712.21435546875	1063.9276123046875	336.773193359375	1216.5074462890625	176.14236450195312
track_0	7168	1217.05322265625	297.73089599609375	1337.0814208984375	489.0848083496094	1360.2490234375	681.2601928710938	1481.3271484375	737.2550048828125	1504.397216796875	711.4785766601562	1063.9208984375	336.4193420410156	1217.0142822265625	168.97117614746094
track_0	7169	1217.04150390625	297.630859375	1336.936279296875	488.9565734863281	1360.2210693359375	681.3905639648438	1481.319580078125	737.2462768554688	1504.0321044921875	705.3510131835938	1057.2890625	336.71282958984375	1216.9583740234375	168.79197692871094
track_0	7170	1216.70166015625	303.8811340332031	1336.9427490234375	496.3257751464844	1360.085693359375	687.5825805664062	1480.947265625	743.8992309570312	1503.9595947265625	712.2327270507812	1063.805419921875	336.58819580078125	1216.8662109375	169.1798858642578
track_0	7171	1216.495361328125	304.2319030761719	1336.5892333984375	496.37652587890625	1353.3125	688.0617065429688	1480.59814453125	743.939453125	1503.6292724609375	712.4287109375	1057.2252197265625	336.9765930175781	1216.4521484375	176.4296112060547
track_0	7172	1216.2244873046875	303.6768798828125	1336.6683349609375	496.1062316894531	1352.97314453125	687.5060424804688	1479.802978515625	737.2909545898438	1497.124267578125	712.0615844726562	1056.763671875	336.7120361328125	1215.989013671875	168.94631958007812
track_0	7173	1215.9178466796875	303.9571838378906	1336.112060546875	496.1731872558594	1352.9976806640625	687.4220581054688	1473.661376953125	737.32666015625	1496.881103515625	712.306884765625	1056.3204345703125	336.6688537597656	1225.156982421875	238.9985809326172
track_0	7174	1215.6142578125	304.28314208984375	1336.233154296875	496.57342529296875	1352.9825439453125	687.7803344726562	1479.4462890625	744.2080688476562	1496.697265625	712.8719482421875	1056.5433349609375	337.0714111328125	1224.02587890625	232.26553344726562
track_0	7175	1215.638671875	304.3680725097656	1336.2459716796875	496.47430419921875	1352.989990234375	687.55615234375	1479.6439208984375	744.1024780273438	1496.82861328125	712.79541015625	1056.18408203125	337.27862548828125	1224.9703369140625	239.3683319091797
track_0	7176	1215.91552734375	303.7086486816406	1336.1962890625	489.3570251464844	1353.1141357421875	681.545166015625	1480.046875	737.4169311523438	1497.334716796875	712.1270751953125	1056.428955078125	336.9309997558594	1216.247802734375	169.03041076660156
track_0	7177	1216.362548828125	303.979736328125	1336.79443359375	495.9794921875	1353.1234130859375	687.4741821289062	1480.4189453125	743.7540893554688	1503.6732177734375	712.341552734375	1057.03759765625	336.8916320800781	1216.516357421875	176.18582153320312
track_0	7178	1216.439453125	304.2288513183594	1337.0770263671875	496.2196044921875	1360.0947265625	688.2969360351562	1480.728515625	744.1249389648438	1503.8646240234375	712.48779296875	1056.8095703125	337.3245544433594	1217.035888671875	169.0574951171875
track_0	7179	1216.5462646484375	304.14825439453125	1336.7559814453125	496.250732421875	1360.1693115234375	688.188720703125	1480.628662109375	744.0850830078125	1503.84765625	712.5870971679688	1057.1951904296875	337.201171875	1225.4658203125	238.90188598632812
track_0	7180	1216.8121337890625	304.0094909667969	1336.9273681640625	496.04266357421875	1360.2174072265625	688.2269897460938	1480.7467041015625	743.8884887695312	1503.879638671875	712.3820190429688	1063.8756103515625	336.4786682128906	1225.615234375	238.9912872314453
track_0	7181	1216.608642578125	304.0840148925781	1336.9862060546875	496.2944030761719	1360.0638427734375	687.953125	1480.76220703125	743.8524780273438	1503.8369140625	712.3287353515625	1063.7255859375	336.6075439453125	1225.2587890625	239.2602996826172
track_0	7182	1216.5682373046875	304.0572509765625	1336.6551513671875	496.15277099609375	1359.8775634765625	687.8806762695312	1480.5096435546875	743.9461669921875	1497.493896484375	712.2735595703125	1057.052734375	337.0277404785156	1216.9720458984375	169.09918212890625
track_0	7183	1216.4287109375	303.9751281738281	1336.3538818359375	495.96087646484375	1359.9111328125	687.3792724609375	1480.5013427734375	743.7650146484375	1503.711669921875	712.326904296875	1056.9658203125	336.8992919921875	1216.98583984375	168.9097137451172
track_0	7184	1216.62548828125	303.7654724121094	1336.4537353515625	495.8819274902344	1359.6898193359375	681.6893920898438	1480.2579345703125	737.6104125976562	1503.7105712890625	712.2966918945312	1057.1558837890625	336.815185546875	1216.5447998046875	176.21466064453125
track_0	7185	1216.5235595703125	303.83258056640625	1336.4896240234375	495.9745178222656	1359.59765625	681.3717041015625	1480.33154296875	737.5693359375	1503.734130859375	712.2842407226562	1057.0931396484375	336.86181640625	1216.91748046875	176.39871215820312
track_0	7186	1216.599609375	304.02923583984375	1336.722412109375	496.0704040527344	1359.604736328125	681.3119506835938	1480.35107421875	737.6810302734375	1503.7288818359375	712.3920288085938	1057.1529541015625	336.8697204589844	1217.114013671875	176.05020141601562
track_0	7187	1216.6051025390625	304.0919494628906	1336.6790771484375	496.3542175292969	1359.813720703125	687.4072875976562	1480.4449462890625	743.8797607421875	1503.6959228515625	712.51171875	1057.1907958984375	336.89599609375	1217.4010009765625	169.1026153564453
track_0	7188	1216.5465087890625	304.1238098144531	1336.658447265625	496.21270751953125	1359.95556640625	687.6217651367188	1480.644775390625	743.7666015625	1503.78564453125	712.4013671875	1056.9993896484375	337.1048278808594	1217.5211181640625	168.96533203125
track_0	7189	1216.689453125	304.0735168457031	1336.795166015625	496.45684814453125	1359.879150390625	687.83203125	1480.7056884765625	743.8103637695312	1503.75732421875	712.5023803710938	1056.9619140625	337.0369567871094	1217.468994140625	168.9661865234375
track_0	7190	1216.664794921875	304.1902770996094	1336.6890869140625	496.6075134277344	1359.9698486328125	687.9168090820312	1480.6075439453125	744.0369873046875	1497.522216796875	712.6212158203125	1057.005859375	336.9307556152344	1217.4007568359375	168.874267578125
track_0	7191	1216.6888427734375	304.3344421386719	1336.943603515625	496.94927978515625	1359.8458251953125	688.2026977539062	1480.420654296875	744.4183959960938	1503.6019287109375	713.0350952148438	1056.7567138671875	337.171630859375	1217.5400390625	168.577392578125
track_0	7192	1216.5745849609375	304.3667297363281	1336.9305419921875	496.89691162109375	1359.87646484375	687.9647827148438	1480.4615478515625	744.34033203125	1497.484130859375	712.9002685546875	1056.9534912109375	337.2784118652344	1217.4166259765625	169.04681396484375
track_0	7193	1216.5916748046875	304.093994140625	1336.871337890625	496.50103759765625	1359.6217041015625	681.4290771484375	1480.539306640625	743.9086303710938	1503.730712890625	712.6543579101562	1057.14013671875	337.0269775390625	1217.5452880859375	168.60708618164062
track_0	7194	1216.82861328125	303.9646911621094	1336.874755859375	496.6698303222656	1359.952880859375	681.5565795898438	1481.02734375	744.0696411132812	1503.8948974609375	712.6522216796875	1063.6390380859375	336.640869140625	1217.461181640625	175.98162841796875
track_0	7195	1216.7666015625	304.1380310058594	1337.0634765625	496.7261962890625	1360.119140625	687.3163452148438	1480.9700927734375	744.228271484375	1503.837646484375	712.8165893554688	1063.6275634765625	337.05291748046875	1224.0379638671875	168.4705352783203
track_0	7196	1216.898193359375	304.0226745605469	1337.403076171875	496.87213134765625	1360.2498779296875	687.6946411132812	1481.0562744140625	744.1090087890625	1503.864013671875	712.6668701171875	1063.740966796875	337.0732421875	1224.1561279296875	168.84140014648438
track_0	7197	1216.864990234375	303.90325927734375	1337.1258544921875	496.5704345703125	1360.330810546875	687.7476196289062	1481.197265625	743.9659423828125	1503.9781494140625	712.6249389648438	1063.7518310546875	336.7174072265625	1224.158203125	168.32333374023438
track_0	7198	1216.8565673828125	304.028564453125	1337.064453125	496.516357421875	1360.1435546875	688.0234375	1480.8709716796875	744.0621948242188	1503.8695068359375	712.6546020507812	1063.6871337890625	336.75384521484375	1223.974365234375	168.1514129638672
track_0	7199	1216.3900146484375	304.20928955078125	1336.4681396484375	496.5794677734375	1360.0113525390625	688.4547119140625	1480.3402099609375	744.2642211914062	1503.6466064453125	712.9127807617188	1056.9150390625	337.2412414550781	1223.70751953125	168.51243591308594
track_0	7200	1215.9814453125	303.98358154296875	1336.135498046875	496.1506652832031	1359.65576171875	687.9706420898438	1480.233642578125	743.8673706054688	1497.1688232421875	712.4993286132812	1056.7642822265625	337.04364013671875	1217.2899169921875	168.4456787109375
track_0	7201	1216.1640625	303.6874084472656	1336.5028076171875	495.8284912109375	1353.22607421875	687.5035400390625	1480.1297607421875	737.36376953125	1497.243408203125	711.8438720703125	1056.6011962890625	336.74615478515625	1217.3489990234375	168.46791076660156
track_0	7202	1216.2586669921875	303.9039306640625	1336.3370361328125	496.10797119140625	1359.7174072265625	687.3910522460938	1480.569091796875	743.805908203125	1497.4210205078125	712.44287109375	1056.9566650390625	336.8747863769531	1217.4588623046875	168.52976989746094
track_0	7203	1216.7403564453125	304.04632568359375	1336.728271484375	496.2226257324219	1359.8782958984375	681.5891723632812	1480.9503173828125	744.0394897460938	1503.7713623046875	712.6582641601562	1063.610595703125	336.8739013671875	1217.674560546875	168.7874755859375
track_0	7204	1216.980712890625	303.78070068359375	1337.129150390625	495.9012145996094	1360.361083984375	681.2240600585938	1481.4830322265625	737.6473388671875	1504.40478515625	712.2337036132812	1063.828125	336.8267517089844	1224.45947265625	168.42825317382812
track_0	7205	1217.16259765625	303.8058166503906	1343.8255615234375	496.07659912109375	1360.5360107421875	681.19580078125	1487.7752685546875	737.5065307617188	1504.8348388671875	711.5886840820312	1063.92236328125	336.7120666503906	1224.4088134765625	168.76190185546875
track_0	7206	1217.3814697265625	304.20849609375	1337.5928955078125	489.1719665527344	1360.77490234375	687.4542846679688	1488.086669921875	743.8616333007812	1504.8929443359375	711.64013671875	1064.7239990234375	336.8809814453125	1224.566650390625	168.7359161376953
track_0	7207	1223.4842529296875	304.2860107421875	1343.748046875	496.6328125	1360.806640625	688.0460815429688	1487.82373046875	744.1707763671875	1504.639404296875	712.2465209960938	1064.5594482421875	337.11920166015625	1224.6700439453125	168.46133422851562
track_0	7208	1217.3233642578125	304.0925598144531	1343.6143798828125	496.5380859375	1360.4769287109375	687.6158447265625	1487.55810546875	743.9964599609375	1504.3231201171875	712.1079711914062	1064.260009765625	336.8951416015625	1224.7388916015625	168.49981689453125
track_0	7209	1217.0504150390625	304.1057434082031	1337.10546875	496.24951171875	1359.9063720703125	687.6028442382812	1480.6185302734375	743.9287109375	1503.77490234375	712.4122314453125	1063.982666015625	336.677978515625	1224.1146240234375	176.2179718017578
track_0	7210	1216.1591796875	304.1778564453125	1336.401611328125	496.08197021484375	1353.25244140625	687.74951171875	1480.1910400390625	743.896240234375	1497.32080078125	712.3367919921875	1056.8529052734375	337.0485534667969	1216.9820556640625	176.0151824951172
track_0	7211	1215.78125	304.26953125	1336.251708984375	496.2242431640625	1352.919677734375	688.090087890625	1479.6898193359375	744.1256713867188	1496.8817138671875	712.6260375976562	1056.75244140625	337.1803283691406	1217.02001953125	169.0120849609375
track_0	7212	1215.8353271484375	304.3687438964844	1336.2017822265625	496.2481994628906	1353.0679931640625	687.8251342773438	1479.803955078125	744.0985107421875	1496.935302734375	712.4202270507812	1056.6500244140625	337.25970458984375	1216.84765625	175.94476318359375
track_0	7213	1216.0701904296875	304.33148193359375	1336.445068359375	496.0630798339844	1359.5540771484375	681.5711669921875	1480.38623046875	743.8834228515625	1497.3287353515625	712.2886962890625	1057.00927734375	337.1493225097656	1216.945068359375	176.06094360351562
track_0	7214	1216.4998779296875	304.0404968261719	1336.778564453125	495.96099853515625	1359.831298828125	681.21923828125	1481.044921875	743.8585815429688	1503.9478759765625	712.2127075195312	1063.7076416015625	336.6593933105469	1217.6180419921875	168.40489196777344
track_0	7215	1216.6898193359375	304.20904541015625	1343.538818359375	496.6820983886719	1360.2901611328125	687.2496948242188	1487.5494384765625	744.0689697265625	1504.398681640625	712.08349609375	1063.8388671875	336.99639892578125	1224.2159423828125	168.42764282226562
track_0	7216	1217.068115234375	304.326171875	1343.5614013671875	496.248779296875	1360.661865234375	687.442626953125	1487.86572265625	743.9983520507812	1504.7000732421875	711.8924560546875	1064.19287109375	337.2449035644531	1224.6595458984375	168.4448699951172
track_0	7217	1217.4669189453125	303.9710998535156	1343.9803466796875	495.9405517578125	1360.9110107421875	687.8760375976562	1488.0516357421875	743.8257446289062	1504.7061767578125	705.5408325195312	1064.4256591796875	337.0423889160156	1224.81103515625	168.26536560058594
track_0	7218	1217.2952880859375	303.9489440917969	1343.898681640625	496.1575622558594	1360.8153076171875	688.01220703125	1487.9337158203125	743.9151611328125	1504.7813720703125	711.7077026367188	1064.33935546875	336.8958740234375	1224.832763671875	168.3044891357422
track_0	7219	1217.1846923828125	303.86981201171875	1343.7122802734375	496.4458923339844	1360.5693359375	687.9480590820312	1487.498291015625	744.122802734375	1504.4661865234375	711.9396362304688	1064.1917724609375	337.0106201171875	1224.4927978515625	168.33746337890625
track_0	7220	1217.008544921875	303.972900390625	1337.182373046875	496.1527404785156	1360.336669921875	687.9714965820312	1481.1153564453125	743.9903564453125	1503.9285888671875	712.3783569335938	1064.219970703125	336.6167907714844	1224.320068359375	168.63307189941406
track_0	7221	1216.666015625	304.00970458984375	1336.281982421875	489.4455871582031	1359.943359375	687.4580078125	1480.729248046875	744.0029296875	1503.781494140625	712.4813842773438	1063.84375	336.3937683105469	1217.6466064453125	168.5788116455078
track_0	7222	1216.3966064453125	304.18060302734375	1336.568603515625	496.0415344238281	1359.653076171875	687.4041137695312	1480.41943359375	743.9535522460938	1503.5888671875	712.484130859375	1056.749755859375	336.84869384765625	1217.510498046875	168.7904052734375
track_0	7223	1216.63525390625	304.17547607421875	1336.359375	496.1757507324219	1359.8841552734375	681.5604858398438	1480.3609619140625	744.0362548828125	1503.6463623046875	712.6357421875	1056.894287109375	337.044677734375	1217.345458984375	168.4294891357422
track_0	7224	1216.7130126953125	304.12872314453125	1336.66455078125	496.2743225097656	1359.9825439453125	681.417236328125	1480.8072509765625	744.0719604492188	1503.77197265625	712.587158203125	1063.5885009765625	336.6352233886719	1217.634033203125	168.51119995117188
track_0	7225	1216.7686767578125	304.0326232910156	1337.4783935546875	496.0967712402344	1360.1748046875	687.3068237304688	1481.4261474609375	743.9039916992188	1504.2327880859375	711.9614868164062	1064.018310546875	336.7211608886719	1223.817138671875	168.9550323486328
track_0	7226	1217.1236572265625	303.87548828125	1343.6707763671875	496.1285400390625	1360.7586669921875	687.5869750976562	1487.7720947265625	744.0061645507812	1504.60546875	712.0656127929688	1064.176513671875	336.9075012207031	1240.39453125	239.4091033935547
track_0	7227	1217.1939697265625	303.9314880371094	1343.6845703125	496.2084655761719	1360.884765625	688.1868286132812	1487.90869140625	743.9564208984375	1504.783447265625	711.7782592773438	1064.1396484375	337.0922546386719	1224.5267333984375	168.4425048828125
track_0	7228	1217.2630615234375	304.0164794921875	1337.422119140625	489.2289733886719	1361.0419921875	688.1840209960938	1487.9063720703125	743.9813842773438	1504.7105712890625	711.9006958007812	1064.1834716796875	337.1720275878906	1224.6312255859375	168.6925506591797
track_0	7229	1217.0467529296875	304.0215759277344	1343.764404296875	496.0523681640625	1360.7255859375	687.7496948242188	1487.7039794921875	744.006591796875	1504.4482421875	711.9725952148438	1063.985595703125	336.94952392578125	1224.6746826171875	168.29339599609375
track_0	7230	1216.8251953125	304.0450744628906	1336.88720703125	489.31640625	1360.659423828125	687.9049682617188	1481.3570556640625	737.814697265625	1504.2620849609375	712.0245361328125	1063.858642578125	336.7010803222656	1232.4776611328125	239.77499389648438
track_0	7231	1216.6624755859375	304.0694274902344	1336.5037841796875	489.4329833984375	1360.0045166015625	687.771240234375	1480.81689453125	744.0299072265625	1503.8258056640625	712.5137939453125	1063.713134765625	336.7435607910156	1217.683349609375	168.80035400390625
track_0	7232	1216.2415771484375	304.14239501953125	1336.1163330078125	495.888427734375	1359.9144287109375	687.4078369140625	1480.6326904296875	744.0527954101562	1503.779296875	712.5300903320312	1056.9761962890625	337.0196228027344	1217.5570068359375	168.32810974121094
track_0	7233	1216.186767578125	304.1392517089844	1336.2479248046875	495.9144287109375	1359.9786376953125	681.5448608398438	1480.7276611328125	743.9799194335938	1503.8123779296875	712.4892578125	1056.987060546875	337.0452575683594	1217.5670166015625	168.63536071777344
track_0	7234	1216.3282470703125	303.9688720703125	1336.0313720703125	489.42608642578125	1359.78857421875	681.246337890625	1480.8419189453125	743.8557739257812	1503.90673828125	712.3709716796875	1057.182861328125	337.05657958984375	1217.597412109375	168.72091674804688
track_0	7235	1216.58642578125	304.01861572265625	1336.25390625	489.30255126953125	1360.1978759765625	687.3268432617188	1481.001708984375	737.86181640625	1503.9940185546875	712.2799072265625	1057.007080078125	337.18121337890625	1223.749267578125	168.68545532226562
track_0	7236	1216.7113037109375	303.9663391113281	1336.865966796875	489.3953857421875	1360.530029296875	687.6312255859375	1487.5142822265625	744.0001220703125	1504.27685546875	712.0673217773438	1057.135009765625	337.24273681640625	1232.716552734375	239.22000122070312
track_0	7237	1217.0357666015625	303.9046630859375	1343.6649169921875	496.27801513671875	1360.5345458984375	687.4481811523438	1481.6029052734375	737.7311401367188	1504.4703369140625	711.9236450195312	1063.9677734375	336.882080078125	1232.9796142578125	239.2538604736328
track_0	7238	1216.8448486328125	303.8632507324219	1337.3424072265625	489.1629333496094	1360.510498046875	687.5736083984375	1487.7838134765625	743.9134521484375	1504.5911865234375	711.9174194335938	1064.0001220703125	337.0586242675781	1233.2845458984375	239.0646514892578
track_0	7239	1216.995361328125	303.9494934082031	1337.3131103515625	496.0071716308594	1360.749267578125	687.7490234375	1487.6827392578125	743.9812622070312	1504.531982421875	711.9917602539062	1064.08740234375	337.1102294921875	1224.5687255859375	169.07142639160156
track_0	7240	1216.9342041015625	303.9971618652344	1337.466064453125	495.935791015625	1360.599853515625	687.669921875	1487.6793212890625	743.95068359375	1504.428955078125	711.9332885742188	1063.8717041015625	337.0325622558594	1224.3795166015625	169.07872009277344
track_0	7241	1216.9622802734375	303.865234375	1337.4051513671875	496.4047546386719	1360.4024658203125	687.6476440429688	1481.0731201171875	737.74658203125	1504.18359375	712.1751098632812	1063.7301025390625	336.8492736816406	1224.2342529296875	168.41299438476562
track_0	7242	1216.5325927734375	303.9624328613281	1336.938720703125	496.196533203125	1360.0989990234375	687.3297119140625	1480.884521484375	737.7092895507812	1503.86181640625	712.314208984375	1056.988525390625	337.3323059082031	1224.08740234375	169.075927734375
track_0	7243	1216.4124755859375	304.01068115234375	1336.7806396484375	496.2646179199219	1360.0523681640625	681.5450439453125	1480.6405029296875	737.75439453125	1503.87060546875	712.2798461914062	1056.900146484375	337.2762145996094	1225.8431396484375	238.792236328125
track_0	7244	1216.4010009765625	304.00494384765625	1336.5909423828125	495.94537353515625	1359.9986572265625	681.460693359375	1480.670654296875	737.718505859375	1503.88916015625	712.3138427734375	1056.9354248046875	337.1879577636719	1223.8382568359375	169.1617889404297
track_0	7245	1216.654541015625	304.01837158203125	1336.995849609375	496.2489318847656	1360.0555419921875	687.3465576171875	1480.9051513671875	737.7091064453125	1503.941650390625	712.2177124023438	1057.196044921875	337.11248779296875	1224.054931640625	168.63124084472656
track_0	7246	1216.7242431640625	303.93634033203125	1337.414794921875	496.2654724121094	1360.2066650390625	687.7041015625	1481.1217041015625	737.7262573242188	1504.0625	712.0203247070312	1063.6873779296875	336.8157653808594	1224.2789306640625	168.06893920898438
track_0	7247	1217.146240234375	303.9167175292969	1343.5694580078125	496.7220764160156	1360.500244140625	687.6304321289062	1487.508544921875	744.007080078125	1504.2318115234375	712.0660400390625	1063.9844970703125	336.9218444824219	1224.6522216796875	168.971923828125
track_0	7248	1217.0924072265625	304.0020446777344	1343.786865234375	496.55126953125	1360.5228271484375	687.4102783203125	1487.6009521484375	743.8639526367188	1504.475830078125	711.910888671875	1063.965087890625	337.0640563964844	1224.55810546875	168.7488555908203
track_0	7249	1217.306884765625	303.84796142578125	1343.8333740234375	496.58782958984375	1360.465576171875	687.4696044921875	1487.543212890625	743.9414672851562	1504.37744140625	712.0645751953125	1063.993896484375	337.0043029785156	1224.7333984375	168.2083740234375
track_0	7250	1217.1104736328125	303.8134460449219	1343.6708984375	496.7854309082031	1360.46484375	687.5045776367188	1487.5189208984375	744.0194702148438	1504.2371826171875	712.12451171875	1063.9998779296875	337.0267639160156	1224.882080078125	168.19004821777344
track_0	7251	1217.051025390625	303.8481140136719	1337.4505615234375	496.36322021484375	1360.1904296875	681.712646484375	1481.240966796875	737.750244140625	1504.1068115234375	712.0347900390625	1063.9241943359375	337.0066833496094	1224.7078857421875	168.59901428222656
track_0	7252	1216.7685546875	303.85870361328125	1337.3116455078125	496.2666931152344	1360.22509765625	681.630126953125	1481.0235595703125	737.7203369140625	1503.9249267578125	712.1923828125	1063.6163330078125	336.9138488769531	1224.4925537109375	168.3975830078125
track_0	7253	1217.12451171875	303.83984375	1337.163330078125	496.4690856933594	1360.11572265625	681.7916259765625	1480.847412109375	743.92431640625	1497.5804443359375	712.3486328125	1063.9564208984375	336.72943115234375	1224.0771484375	169.06130981445312
track_0	7254	1216.8072509765625	303.82708740234375	1336.7789306640625	496.25177001953125	1359.8963623046875	687.4082641601562	1480.7222900390625	743.9512939453125	1497.4898681640625	712.5111694335938	1063.75927734375	336.914794921875	1224.1986083984375	168.31915283203125
track_0	7255	1216.8994140625	303.971923828125	1336.92431640625	496.19305419921875	1360.13916015625	687.9812622070312	1480.9166259765625	743.9635009765625	1503.8128662109375	712.588623046875	1063.6988525390625	336.8207702636719	1224.2596435546875	168.2350616455078
track_0	7256	1216.8414306640625	303.6834411621094	1337.14892578125	495.92047119140625	1360.2305908203125	687.9575805664062	1481.0614013671875	743.9439086914062	1503.90087890625	712.4638061523438	1063.8157958984375	336.7649841308594	1224.368896484375	168.04400634765625
track_0	7257	1216.8529052734375	303.8638916015625	1343.6834716796875	496.7286376953125	1360.2950439453125	687.7472534179688	1481.22216796875	737.7891845703125	1504.0628662109375	712.2551879882812	1063.7596435546875	336.93963623046875	1224.3331298828125	167.8465576171875
track_0	7258	1216.7591552734375	303.6739501953125	1343.7318115234375	496.61932373046875	1360.50048828125	687.6513061523438	1487.67529296875	743.9329223632812	1504.3626708984375	712.1141357421875	1063.7916259765625	336.9989013671875	1224.625	168.4077606201172
track_0	7259	1216.9071044921875	303.9754638671875	1343.7423095703125	496.5028991699219	1360.3839111328125	687.3156127929688	1487.6646728515625	743.92529296875	1504.4085693359375	712.0782470703125	1063.8448486328125	337.0909118652344	1224.4854736328125	168.4970703125
track_0	7260	1216.9088134765625	303.761962890625	1343.9581298828125	496.4359436035156	1360.3421630859375	681.6149291992188	1487.6353759765625	743.9444580078125	1504.332763671875	711.9730224609375	1063.8868408203125	337.0184326171875	1224.77587890625	168.59666442871094
track_0	7261	1216.70263671875	303.77130126953125	1343.65185546875	496.50555419921875	1360.235107421875	681.27490234375	1481.424560546875	737.671875	1504.2064208984375	711.83984375	1063.8221435546875	336.83319091796875	1224.8013916015625	168.40870666503906
track_0	7262	1216.6021728515625	303.90313720703125	1337.26513671875	496.11700439453125	1359.9825439453125	681.3051147460938	1481.151611328125	737.6417236328125	1504.1029052734375	712.0202026367188	1063.7279052734375	336.75836181640625	1224.666015625	168.05874633789062
track_0	7263	1216.5826416015625	303.685791015625	1337.119140625	496.10833740234375	1359.7725830078125	681.4058227539062	1480.742431640625	737.62353515625	1503.8885498046875	712.1464233398438	1063.822265625	336.532470703125	1224.1927490234375	168.1869354248047
track_0	7264	1216.765380859375	303.7614440917969	1337.171142578125	496.13909912109375	1359.8033447265625	681.6201782226562	1480.466552734375	737.7030029296875	1503.73193359375	712.2384643554688	1057.1827392578125	336.9960632324219	1224.0882568359375	168.38931274414062
track_0	7265	1216.8070068359375	303.7798156738281	1337.1947021484375	496.2024841308594	1359.920166015625	687.7833251953125	1480.4041748046875	737.6873779296875	1503.7579345703125	712.2037963867188	1063.7142333984375	336.5260009765625	1224.0732421875	168.2683563232422
track_0	7266	1216.7852783203125	303.8727111816406	1337.170166015625	496.0179138183594	1360.3143310546875	687.68408203125	1480.9830322265625	737.61376953125	1504.0111083984375	712.037841796875	1063.6180419921875	336.5520324707031	1224.39501953125	168.92092895507812
track_0	7267	1216.8104248046875	303.7434387207031	1343.550048828125	496.40142822265625	1360.4462890625	687.906982421875	1481.140625	737.6245727539062	1504.0439453125	712.035888671875	1063.84130859375	336.66583251953125	1224.423583984375	168.85789489746094
track_0	7268	1216.9344482421875	303.6814880371094	1343.9263916015625	496.46295166015625	1360.420654296875	687.6478881835938	1481.3292236328125	737.5712890625	1504.069580078125	711.9973754882812	1063.7362060546875	336.884033203125	1224.681640625	168.86695861816406
track_0	7269	1216.8887939453125	303.6250915527344	1343.669677734375	496.5144958496094	1360.20458984375	687.6962280273438	1481.46533203125	737.652587890625	1504.2896728515625	711.93359375	1063.883544921875	336.7975158691406	1224.7659912109375	160.93048095703125
track_0	7270	1216.7620849609375	303.6085205078125	1343.660400390625	496.45623779296875	1360.16845703125	681.5918579101562	1481.4481201171875	737.4984741210938	1504.360595703125	711.7609252929688	1063.7685546875	336.7287902832031	1224.41357421875	160.77127075195312
track_0	7271	1216.783203125	303.6114501953125	1343.525146484375	496.4283752441406	1359.913330078125	681.2460327148438	1481.3741455078125	737.57666015625	1504.2581787109375	711.8228759765625	1063.8070068359375	336.6341857910156	1224.664794921875	161.00750732421875
track_0	7272	1216.788818359375	303.75860595703125	1337.342041015625	496.152099609375	1359.827392578125	681.3029174804688	1480.9822998046875	737.6339111328125	1504.0494384765625	712.0070190429688	1063.6065673828125	336.6299133300781	1224.4151611328125	167.8759307861328
track_0	7273	1216.5579833984375	303.7137145996094	1336.9681396484375	496.01031494140625	1359.6136474609375	681.52734375	1480.7935791015625	737.792724609375	1503.915283203125	712.1809692382812	1063.6851806640625	336.6308288574219	1224.2659912109375	167.89077758789062
track_0	7274	1216.581298828125	303.8891906738281	1337.12060546875	496.24981689453125	1353.159423828125	687.5028076171875	1480.7147216796875	737.649658203125	1504.0047607421875	712.0538940429688	1057.162353515625	337.0660400390625	1224.1162109375	168.3070831298828
track_0	7275	1216.68115234375	303.7124938964844	1337.4295654296875	496.26861572265625	1360.0277099609375	687.9895629882812	1480.8035888671875	737.6036987304688	1503.9796142578125	711.9967041015625	1063.7601318359375	336.6413879394531	1224.39697265625	161.1961212158203
track_0	7276	1216.687255859375	303.7117614746094	1343.466552734375	496.58062744140625	1360.2786865234375	688.2679443359375	1481.1014404296875	737.62890625	1504.146240234375	711.8070068359375	1063.6448974609375	336.68243408203125	1224.3773193359375	167.91062927246094
track_0	7277	1216.769287109375	303.66619873046875	1343.7659912109375	496.7585754394531	1360.4014892578125	688.3690185546875	1481.368408203125	737.6785888671875	1504.2744140625	711.952880859375	1063.5567626953125	336.8280944824219	1224.516845703125	161.0564727783203
track_0	7278	1216.553955078125	303.70440673828125	1343.7874755859375	496.67132568359375	1360.5284423828125	688.1760864257812	1481.4921875	737.6043701171875	1504.391357421875	711.7888793945312	1063.4703369140625	336.8471984863281	1224.520751953125	161.04164123535156
track_0	7279	1216.653564453125	303.778076171875	1344.021484375	496.6581726074219	1360.428955078125	687.9360961914062	1487.4549560546875	737.7626342773438	1504.4468994140625	711.6148681640625	1057.1309814453125	337.20306396484375	1224.445556640625	161.26065063476562
track_0	7280	1216.57861328125	304.0538330078125	1343.7647705078125	496.71307373046875	1360.3160400390625	687.6460571289062	1481.4810791015625	737.5973510742188	1504.30908203125	711.8121948242188	1056.9593505859375	337.344970703125	1224.3145751953125	167.8927764892578
track_0	7281	1216.69482421875	303.8184509277344	1343.6690673828125	496.66949462890625	1360.0645751953125	687.3153686523438	1481.313720703125	737.5485229492188	1504.1817626953125	711.837158203125	1056.932861328125	337.21435546875	1224.4869384765625	161.2500457763672
track_0	7282	1216.7037353515625	303.91632080078125	1343.6812744140625	496.8275451660156	1360.0562744140625	687.3139038085938	1481.048828125	737.652587890625	1504.0750732421875	711.9061279296875	1057.1275634765625	337.1509704589844	1224.4559326171875	161.137939453125
track_0	7283	1216.6400146484375	304.080322265625	1337.3111572265625	496.28973388671875	1360.0355224609375	687.57666015625	1480.8780517578125	737.6749267578125	1503.8504638671875	712.113037109375	1057.2020263671875	337.0802001953125	1224.2908935546875	168.06150817871094
track_0	7284	1216.5159912109375	303.9873352050781	1337.1201171875	496.1357727050781	1360.221923828125	688.0780029296875	1480.7965087890625	737.6934204101562	1503.867919921875	712.1615600585938	1057.11328125	337.1224060058594	1223.9766845703125	168.16592407226562
track_0	7285	1216.34033203125	303.8070983886719	1337.3057861328125	496.0922546386719	1360.1285400390625	688.1113891601562	1480.8768310546875	737.6868896484375	1503.908935546875	711.9453735351562	1056.9271240234375	337.1422424316406	1224.1397705078125	161.26580810546875
track_0	7286	1216.38720703125	303.7958679199219	1337.3453369140625	496.176513671875	1360.13818359375	687.9909057617188	1480.91845703125	737.5090942382812	1504.061279296875	711.7402954101562	1057.04638671875	337.0088806152344	1224.39501953125	168.17926025390625
track_0	7287	1216.705810546875	303.8819885253906	1337.44921875	496.0841064453125	1360.272216796875	687.9010620117188	1481.2060546875	737.613525390625	1504.11669921875	711.916259765625	1063.5767822265625	336.73931884765625	1224.7359619140625	161.15162658691406
track_0	7288	1216.4417724609375	303.89385986328125	1343.6910400390625	496.43524169921875	1360.3157958984375	687.6604614257812	1481.3961181640625	737.5844116210938	1504.17919921875	711.8262329101562	1057.110595703125	337.17578125	1224.7177734375	161.19158935546875
track_0	7289	1216.359375	303.8732604980469	1343.623046875	496.2380676269531	1360.190673828125	687.3898315429688	1481.5721435546875	737.6084594726562	1504.311767578125	711.7047729492188	1057.03955078125	337.2214050292969	1224.614990234375	167.93870544433594
track_0	7290	1216.6297607421875	303.9515686035156	1343.7049560546875	496.3249206542969	1360.2720947265625	681.6829223632812	1481.523193359375	737.5289916992188	1504.3450927734375	711.6820678710938	1057.1348876953125	337.1981201171875	1224.6280517578125	168.2594451904297
track_0	7291	1216.7734375	303.9201354980469	1343.627197265625	496.2763671875	1360.169921875	687.3521118164062	1481.4102783203125	737.4783935546875	1504.1876220703125	711.726318359375	1057.1787109375	337.15911865234375	1224.68798828125	161.10025024414062
track_0	7292	1216.7392578125	303.834228515625	1337.232666015625	489.4393310546875	1360.126953125	687.4801025390625	1481.31103515625	737.5244140625	1504.1077880859375	711.7260131835938	1063.6119384765625	336.7367248535156	1224.462646484375	160.78790283203125
track_0	7293	1216.436767578125	303.94268798828125	1337.2274169921875	495.9651184082031	1360.148193359375	687.9468383789062	1480.931396484375	737.541748046875	1504.0128173828125	711.9593505859375	1057.140625	337.04541015625	1224.46337890625	160.9497528076172
track_0	7294	1216.4984130859375	303.8851013183594	1337.304931640625	496.0847473144531	1360.176025390625	688.0098876953125	1480.793212890625	737.559326171875	1503.8878173828125	712.0308227539062	1057.1005859375	337.0751647949219	1224.2335205078125	161.27406311035156
track_0	7295	1216.377197265625	303.7650451660156	1336.98046875	489.4615173339844	1360.130859375	687.7747192382812	1480.830322265625	737.5073852539062	1503.8629150390625	711.9417724609375	1056.9443359375	337.06182861328125	1224.2498779296875	160.62725830078125
track_0	7296	1216.2923583984375	303.64337158203125	1336.81787109375	489.32513427734375	1360.1094970703125	687.842529296875	1480.9906005859375	737.4832153320312	1504.0157470703125	711.802978515625	1056.91748046875	337.07769775390625	1224.3555908203125	160.6346893310547
track_0	7297	1216.5482177734375	303.6915283203125	1337.006103515625	489.3150329589844	1360.1844482421875	687.7545776367188	1481.0595703125	737.455810546875	1504.1090087890625	711.6978759765625	1057.03515625	337.2187194824219	1224.23583984375	160.5869140625
track_0	7298	1216.818359375	303.6292419433594	1337.1845703125	489.46331787109375	1360.215087890625	687.4771728515625	1481.2744140625	737.4705810546875	1504.1622314453125	711.7172241210938	1063.68310546875	336.8925476074219	1224.4881591796875	160.82095336914062
track_0	7299	1216.803955078125	303.7020568847656	1343.6839599609375	496.2911071777344	1360.27880859375	681.59912109375	1481.2711181640625	737.3790283203125	1504.18701171875	711.6016235351562	1063.6912841796875	336.8835754394531	1224.4151611328125	160.83645629882812
track_0	7300	1216.9510498046875	303.7084045410156	1343.833984375	496.3182373046875	1360.2403564453125	681.15234375	1481.3907470703125	737.326904296875	1504.3824462890625	711.51318359375	1063.765380859375	336.9042663574219	1224.609130859375	160.53878784179688
track_0	7301	1217.1781005859375	303.7303466796875	1343.85009765625	496.3985595703125	1360.16796875	681.202880859375	1481.470703125	737.4019165039062	1504.261962890625	711.5921630859375	1064.0069580078125	336.8374938964844	1224.5281982421875	160.59217834472656
track_0	7302	1217.02734375	303.6163330078125	1343.7218017578125	496.3788146972656	1360.239501953125	681.2528076171875	1481.3184814453125	737.4315185546875	1504.1661376953125	711.6386108398438	1063.9373779296875	336.7364501953125	1224.46728515625	160.94297790527344
track_0	7303	1216.759521484375	303.5750732421875	1337.037353515625	489.3340148925781	1360.3775634765625	681.7525634765625	1481.180908203125	737.5699462890625	1504.1065673828125	711.7839965820312	1063.6646728515625	336.7510986328125	1224.457763671875	161.21820068359375
track_0	7304	1216.7095947265625	303.64520263671875	1336.8726806640625	489.2789611816406	1360.4541015625	687.6690063476562	1481.0106201171875	737.6112670898438	1504.055419921875	711.809814453125	1063.572021484375	336.7080383300781	1224.28076171875	161.10797119140625
track_0	7305	1216.6927490234375	303.66064453125	1336.9281005859375	489.3434143066406	1360.5216064453125	688.2327270507812	1480.9267578125	737.6878662109375	1504.01806640625	711.901123046875	1057.1175537109375	337.20001220703125	1224.2606201171875	167.99282836914062
track_0	7306	1216.8082275390625	303.6420593261719	1337.017822265625	489.42266845703125	1360.4776611328125	688.0331420898438	1481.027587890625	737.6272583007812	1504.0880126953125	711.8947143554688	1057.1065673828125	337.10321044921875	1224.21484375	167.8604278564453
track_0	7307	1216.760009765625	303.6873779296875	1337.16259765625	489.4150695800781	1360.3631591796875	687.9097900390625	1481.14697265625	737.5752563476562	1504.1695556640625	711.8628540039062	1057.06396484375	337.13385009765625	1224.3189697265625	160.8608856201172
track_0	7308	1216.7607421875	303.825927734375	1343.592041015625	496.472900390625	1360.46044921875	687.6398315429688	1481.320556640625	737.5914306640625	1504.2349853515625	711.6796264648438	1063.583984375	336.77178955078125	1224.423095703125	160.92454528808594
track_0	7309	1216.9197998046875	303.7647399902344	1343.961669921875	496.44775390625	1360.6025390625	687.4044799804688	1487.52880859375	737.6839599609375	1504.3990478515625	711.5535278320312	1063.627197265625	336.8296203613281	1224.3648681640625	160.3975067138672
track_0	7310	1217.046875	303.6387023925781	1343.95751953125	496.464111328125	1360.430908203125	681.6329345703125	1487.5533447265625	737.6795654296875	1504.3961181640625	711.6470947265625	1063.7568359375	336.8329162597656	1224.4725341796875	160.44540405273438
track_0	7311	1217.0849609375	303.79156494140625	1344.0247802734375	496.51373291015625	1360.3524169921875	681.541259765625	1481.55029296875	737.40478515625	1504.3353271484375	711.6592407226562	1063.990478515625	336.7652282714844	1224.427490234375	160.70376586914062
track_0	7312	1217.1700439453125	303.6850891113281	1343.9473876953125	496.6625671386719	1360.411376953125	681.5718383789062	1481.4766845703125	737.4968872070312	1504.2984619140625	711.7400512695312	1063.8748779296875	336.7160949707031	1224.52392578125	160.6241912841797
track_0	7313	1217.1038818359375	303.6044921875	1343.7451171875	496.41064453125	1360.314697265625	681.6499633789062	1481.279541015625	737.5091552734375	1504.2445068359375	711.6744384765625	1063.7308349609375	336.6937255859375	1224.4920654296875	160.76577758789062
track_0	7314	1217.0565185546875	303.48126220703125	1343.5367431640625	496.37408447265625	1360.2457275390625	687.5540771484375	1481.081787109375	737.5526123046875	1504.0592041015625	711.8390502929688	1063.7259521484375	336.6971435546875	1224.3988037109375	160.6329345703125
track_0	7315	1217.07177734375	303.5390625	1343.5465087890625	496.2925720214844	1360.3524169921875	688.0045166015625	1480.803466796875	737.560546875	1504.0362548828125	711.9520874023438	1063.754638671875	336.6553649902344	1224.3033447265625	160.1111602783203
track_0	7316	1216.82666015625	303.4961242675781	1343.4571533203125	496.2209167480469	1360.31103515625	688.0447998046875	1480.912353515625	737.5870361328125	1504.0460205078125	711.9248657226562	1063.718505859375	336.6593017578125	1224.3868408203125	160.336669921875
track_0	7317	1216.739501953125	303.59820556640625	1343.6444091796875	496.2941589355469	1360.322265625	688.0391235351562	1480.9912109375	737.5865478515625	1504.1650390625	711.8525390625	1063.7578125	336.6977233886719	1224.2008056640625	160.66358947753906
track_0	7318	1216.764404296875	303.752685546875	1343.7684326171875	496.4787902832031	1360.41748046875	687.5596313476562	1481.2310791015625	737.5484008789062	1504.295654296875	711.8192749023438	1063.61962890625	336.6695251464844	1224.3138427734375	160.6921844482422
track_0	7319	1216.9827880859375	303.6289978027344	1343.8785400390625	496.54620361328125	1360.381591796875	681.5916748046875	1481.4071044921875	737.4830322265625	1504.319580078125	711.6908569335938	1063.821044921875	336.65325927734375	1224.4674072265625	161.06910705566406
track_0	7320	1216.785888671875	303.6070556640625	1343.8262939453125	496.3940124511719	1360.356201171875	681.3092041015625	1481.4530029296875	737.4957885742188	1504.395263671875	711.5878295898438	1063.6146240234375	336.7073669433594	1224.56982421875	160.80987548828125
track_0	7321	1216.8389892578125	303.60430908203125	1343.82177734375	496.39166259765625	1360.2579345703125	681.3374633789062	1481.4749755859375	737.5433959960938	1504.4443359375	711.63134765625	1063.7694091796875	336.72882080078125	1224.689697265625	160.6002960205078
track_0	7322	1216.8018798828125	303.6776428222656	1343.5545654296875	496.33953857421875	1360.3724365234375	681.5738525390625	1481.3663330078125	737.5869750976562	1504.306396484375	711.7482299804688	1063.6038818359375	336.81549072265625	1224.7235107421875	160.7850799560547
track_0	7323	1216.768310546875	303.64239501953125	1343.4847412109375	496.2249450683594	1360.39111328125	687.4736938476562	1481.2801513671875	737.5799560546875	1504.222412109375	711.6508178710938	1056.913818359375	337.23626708984375	1224.6458740234375	160.8497772216797
track_0	7324	1216.97119140625	303.4505920410156	1337.14013671875	489.3827819824219	1360.44189453125	688.322021484375	1481.1533203125	737.6043090820312	1504.1483154296875	711.7803955078125	1057.192626953125	337.1512451171875	1224.6690673828125	160.86532592773438
track_0	7325	1216.81494140625	297.6729431152344	1337.014892578125	489.24066162109375	1360.50048828125	688.551513671875	1481.11376953125	737.7269287109375	1504.1099853515625	711.9053955078125	1063.7091064453125	336.7153625488281	1224.5074462890625	160.41195678710938
track_0	7326	1216.7965087890625	297.6799621582031	1337.1802978515625	489.2926940917969	1360.49462890625	687.903076171875	1481.1895751953125	737.5138549804688	1504.0933837890625	711.7522583007812	1063.8291015625	336.5779113769531	1224.589599609375	160.5058135986328
track_0	7327	1216.6788330078125	297.56134033203125	1336.9842529296875	489.13568115234375	1360.4622802734375	687.8587646484375	1481.279296875	737.595947265625	1504.1719970703125	711.8080444335938	1057.20849609375	337.05206298828125	1224.770751953125	160.22113037109375
track_0	7328	1216.574462890625	297.6891784667969	1336.9788818359375	489.3474426269531	1360.519287109375	687.7784423828125	1481.3221435546875	737.411376953125	1504.34033203125	711.6868896484375	1063.6314697265625	336.6279296875	1224.704345703125	160.0552978515625
track_0	7329	1216.968505859375	303.6400451660156	1343.71044921875	496.2413330078125	1360.5384521484375	687.5311889648438	1481.4583740234375	737.4797973632812	1504.3685302734375	711.7466430664062	1063.609619140625	336.78973388671875	1224.8389892578125	160.42454528808594
track_0	7330	1217.1646728515625	303.62408447265625	1343.8475341796875	496.2908935546875	1360.4366455078125	681.8831176757812	1481.4593505859375	737.3514404296875	1504.3348388671875	711.5919799804688	1057.0970458984375	337.1553955078125	1224.800048828125	160.50067138671875
track_0	7331	1217.1444091796875	303.5138854980469	1343.728759765625	496.31280517578125	1360.5191650390625	681.85107421875	1481.46044921875	737.3597412109375	1504.2784423828125	711.6256713867188	1063.897705078125	336.59033203125	1224.7928466796875	160.50245666503906
track_0	7332	1217.0003662109375	303.5722961425781	1343.5440673828125	496.2843322753906	1360.4755859375	687.4236450195312	1481.2327880859375	737.3768920898438	1504.2049560546875	711.6767578125	1063.8092041015625	336.6157531738281	1224.7813720703125	160.4560089111328
track_0	7333	1217.039306640625	303.4998779296875	1343.49365234375	496.2757263183594	1360.5576171875	687.9000854492188	1481.2218017578125	737.4669189453125	1504.2381591796875	711.7119750976562	1063.975341796875	336.6381530761719	1224.9503173828125	160.63404846191406
track_0	7334	1216.70166015625	297.6673278808594	1337.29248046875	495.8996276855469	1360.490966796875	687.7532348632812	1481.187255859375	737.50830078125	1504.1993408203125	711.8557739257812	1063.703125	336.5321960449219	1224.8968505859375	160.34461975097656
track_0	7335	1216.729736328125	303.5100402832031	1336.87890625	489.36151123046875	1360.35693359375	687.80810546875	1481.0787353515625	737.5140991210938	1504.1263427734375	711.9049682617188	1057.0999755859375	337.1540832519531	1224.949951171875	160.50616455078125
track_0	7336	1216.678955078125	303.5133056640625	1337.2139892578125	496.0332946777344	1360.431884765625	688.0450439453125	1481.015380859375	737.619140625	1504.1190185546875	711.917724609375	1063.680908203125	336.6272277832031	1224.962158203125	160.66517639160156
track_0	7337	1216.665283203125	297.6678771972656	1336.9481201171875	489.427734375	1360.528564453125	687.9730834960938	1481.1055908203125	737.582275390625	1504.0928955078125	711.8867797851562	1063.707763671875	336.5982666015625	1225.14501953125	160.4788360595703
track_0	7338	1216.965087890625	303.46014404296875	1343.544921875	496.430908203125	1360.550048828125	687.864990234375	1481.129638671875	737.4595336914062	1504.19775390625	711.8757934570312	1063.87353515625	336.63665771484375	1225.0386962890625	160.37579345703125
track_0	7339	1216.991943359375	303.5089416503906	1343.5333251953125	496.31982421875	1360.55078125	687.693359375	1481.185302734375	737.4236450195312	1504.18212890625	711.8023681640625	1064.018310546875	336.59674072265625	1224.9920654296875	160.97032165527344
track_0	7340	1216.9576416015625	303.5163879394531	1343.6121826171875	496.44921875	1360.572265625	687.8179321289062	1481.1795654296875	737.494140625	1504.20556640625	711.7698364257812	1064.14697265625	336.5893249511719	1225.0343017578125	160.53501892089844
track_0	7341	1216.9415283203125	303.4925537109375	1343.5303955078125	496.55169677734375	1360.6546630859375	687.7854614257812	1481.31689453125	737.4517822265625	1504.2523193359375	711.7822265625	1064.1463623046875	336.5980224609375	1225.166748046875	160.874755859375
track_0	7342	1216.902099609375	303.5896911621094	1337.223388671875	489.4478759765625	1360.4827880859375	687.404296875	1481.212646484375	737.345947265625	1504.2515869140625	711.8004760742188	1063.9635009765625	336.5118713378906	1224.94287109375	160.86778259277344
track_0	7343	1216.8350830078125	297.66131591796875	1337.0084228515625	489.231689453125	1360.3656005859375	687.250244140625	1481.1318359375	737.3113403320312	1504.20263671875	711.8837890625	1063.705810546875	336.51849365234375	1224.9610595703125	160.95068359375
track_0	7344	1216.5257568359375	297.6640319824219	1336.95849609375	489.305419921875	1360.1453857421875	681.608154296875	1480.976318359375	737.4569702148438	1504.1009521484375	711.901123046875	1063.814208984375	336.4609680175781	1224.8349609375	160.82403564453125
track_0	7345	1216.5662841796875	297.68280029296875	1336.780029296875	489.404296875	1360.24169921875	681.6945190429688	1480.853271484375	737.4328002929688	1504.07958984375	711.9691162109375	1057.1859130859375	336.82806396484375	1225.1099853515625	161.2111358642578
track_0	7346	1216.5731201171875	297.54473876953125	1336.7841796875	489.30474853515625	1360.3084716796875	687.4515991210938	1480.9742431640625	737.3710327148438	1504.0379638671875	711.88232421875	1063.60400390625	336.57403564453125	1224.860107421875	160.5662078857422
track_0	7347	1216.6129150390625	297.6337890625	1336.7998046875	489.2089538574219	1360.5302734375	687.8123168945312	1480.94482421875	737.421630859375	1504.0682373046875	712.0896606445312	1063.788330078125	336.62481689453125	1225.00146484375	160.57359313964844
track_0	7348	1216.906494140625	303.52679443359375	1337.3929443359375	495.9058532714844	1360.466064453125	687.8757934570312	1481.11279296875	737.4822387695312	1504.1436767578125	712.0037231445312	1063.9056396484375	336.6058349609375	1225.04443359375	160.79063415527344
track_0	7349	1216.7960205078125	303.6072692871094	1337.0660400390625	489.41497802734375	1360.4432373046875	687.8247680664062	1481.18994140625	737.4476928710938	1504.27197265625	711.9144287109375	1063.99169921875	336.57635498046875	1224.995361328125	160.87338256835938
track_0	7350	1216.763427734375	303.5171813964844	1337.049560546875	489.3507080078125	1360.5386962890625	687.8925170898438	1481.135009765625	737.484619140625	1504.3092041015625	712.0054931640625	1063.9990234375	336.6043395996094	1225.013671875	161.13772583007812
track_0	7351	1216.9658203125	303.70819091796875	1343.6019287109375	496.18414306640625	1360.5977783203125	687.8651733398438	1481.158203125	737.4886474609375	1504.2745361328125	711.949462890625	1063.9283447265625	336.70245361328125	1224.9208984375	161.14366149902344
track_0	7352	1216.8807373046875	303.6499938964844	1337.1639404296875	489.3935852050781	1360.4158935546875	687.6644287109375	1481.1865234375	737.4390869140625	1504.1689453125	711.893310546875	1063.8773193359375	336.7253723144531	1225.05712890625	160.61729431152344
track_0	7353	1216.884521484375	303.54010009765625	1343.52783203125	496.21502685546875	1360.348388671875	687.5396728515625	1481.0679931640625	737.54833984375	1504.0455322265625	711.8463134765625	1064.04638671875	336.7158203125	1225.0703125	160.70333862304688
track_0	7354	1217.0596923828125	303.5860900878906	1343.4547119140625	496.26702880859375	1360.3126220703125	687.399169921875	1480.8109130859375	737.5126342773438	1503.930908203125	712.035400390625	1064.1529541015625	336.60479736328125	1224.90576171875	160.72265625
track_0	7355	1216.9169921875	303.5420227050781	1337.0740966796875	489.2652282714844	1360.1578369140625	687.3965454101562	1480.888671875	737.533447265625	1503.9573974609375	712.0335693359375	1063.9893798828125	336.5594787597656	1224.596923828125	160.95045471191406
track_0	7356	1216.9228515625	303.570068359375	1336.7138671875	489.1620178222656	1360.19287109375	687.4645385742188	1480.9013671875	737.536376953125	1503.9410400390625	712.0216064453125	1063.9576416015625	336.552978515625	1224.80517578125	161.1136016845703
track_0	7357	1216.9111328125	303.6487731933594	1337.298828125	495.9638977050781	1360.2696533203125	687.6446533203125	1480.8841552734375	737.6629638671875	1503.924560546875	712.1514892578125	1063.9820556640625	336.6414489746094	1224.883544921875	160.93270874023438
track_0	7358	1216.9290771484375	303.5975646972656	1337.463134765625	495.99310302734375	1360.533203125	688.0284423828125	1481.1138916015625	737.5778198242188	1504.0517578125	711.9552612304688	1064.006591796875	336.6112365722656	1224.8826904296875	160.9380340576172
track_0	7359	1217.0797119140625	303.6919250488281	1343.5731201171875	496.57818603515625	1360.5037841796875	687.9083862304688	1481.08154296875	737.4827880859375	1504.0848388671875	711.8189086914062	1063.9383544921875	336.5953674316406	1224.7315673828125	160.80105590820312
track_0	7360	1216.9769287109375	303.7704772949219	1343.7236328125	496.5171813964844	1360.4810791015625	687.7591552734375	1481.2308349609375	737.4920043945312	1504.17431640625	711.8040161132812	1064.0369873046875	336.61376953125	1224.9256591796875	160.73672485351562
track_0	7361	1217.0260009765625	303.8009338378906	1343.7520751953125	496.4446105957031	1360.52099609375	687.7161865234375	1481.2901611328125	737.4537963867188	1504.25	711.7418823242188	1063.9814453125	336.63494873046875	1224.805419921875	160.9069366455078
track_0	7362	1216.86083984375	303.6445007324219	1343.6707763671875	496.223876953125	1360.3294677734375	687.4573974609375	1481.1474609375	737.395263671875	1504.161376953125	711.8594970703125	1063.9349365234375	336.70904541015625	1224.9927978515625	161.221923828125
track_0	7363	1216.896240234375	303.6296691894531	1343.55908203125	496.1671142578125	1360.3197021484375	687.4154663085938	1481.1595458984375	737.4085083007812	1504.1461181640625	711.8812255859375	1063.8768310546875	336.5447998046875	1224.8720703125	167.8824920654297
track_0	7364	1216.595458984375	297.7222595214844	1336.9320068359375	489.2363586425781	1360.2169189453125	681.4012451171875	1481.0465087890625	737.46044921875	1504.0379638671875	711.84912109375	1063.923583984375	336.5068664550781	1224.781982421875	160.88772583007812
track_0	7365	1216.7432861328125	303.50799560546875	1336.85595703125	489.3597412109375	1360.0982666015625	681.3757934570312	1480.9766845703125	737.46240234375	1503.9373779296875	711.8490600585938	1063.8028564453125	336.4144287109375	1224.7537841796875	160.71315002441406
track_0	7366	1216.944580078125	303.59033203125	1336.979248046875	489.3355712890625	1360.0733642578125	681.30029296875	1480.8729248046875	737.4805908203125	1503.89404296875	711.8790283203125	1063.660888671875	336.5331726074219	1224.6888427734375	161.07699584960938
track_0	7367	1216.869384765625	297.6373596191406	1336.953125	489.40203857421875	1360.2528076171875	681.406494140625	1480.880859375	737.4985961914062	1503.8865966796875	711.9938354492188	1063.668212890625	336.53985595703125	1224.6646728515625	160.9030303955078
track_0	7368	1216.981201171875	297.652587890625	1336.9195556640625	489.2479248046875	1360.344482421875	687.5064086914062	1480.9385986328125	737.4511108398438	1503.9771728515625	711.9610595703125	1063.627685546875	336.570556640625	1224.7330322265625	160.96243286132812
track_0	7369	1217.011962890625	297.5818176269531	1337.1719970703125	489.2411193847656	1360.3785400390625	687.643310546875	1481.1204833984375	737.435546875	1504.1181640625	711.8789672851562	1057.1241455078125	337.0240783691406	1224.909423828125	160.91635131835938
track_0	7370	1216.83837890625	297.6397705078125	1343.6768798828125	496.0834045410156	1360.36865234375	687.5507202148438	1481.1126708984375	737.3809204101562	1504.1070556640625	711.7500610351562	1057.2054443359375	337.10980224609375	1225.035400390625	160.63218688964844
track_0	7371	1216.763427734375	297.6283874511719	1337.0689697265625	489.128173828125	1360.3736572265625	687.471435546875	1481.1358642578125	737.4224243164062	1504.1103515625	711.8590698242188	1057.0164794921875	337.1693115234375	1224.956298828125	160.73507690429688
track_0	7372	1216.7943115234375	297.6523742675781	1337.1038818359375	489.2822265625	1360.2774658203125	687.2753295898438	1481.121337890625	737.3919677734375	1504.0777587890625	711.9024658203125	1057.114501953125	337.08416748046875	1225.1370849609375	160.3544464111328
track_0	7373	1216.9720458984375	303.4358215332031	1337.07177734375	489.19866943359375	1360.3250732421875	681.7318725585938	1481.144287109375	737.4091796875	1504.1134033203125	711.8628540039062	1063.6649169921875	336.5877380371094	1225.0252685546875	160.46031188964844
track_0	7374	1216.7701416015625	297.4513244628906	1343.4796142578125	496.3032531738281	1360.166748046875	687.3062133789062	1480.8443603515625	737.3720092773438	1503.9632568359375	711.93310546875	1063.7861328125	336.41131591796875	1224.6895751953125	160.30039978027344
track_0	7375	1216.822265625	297.5232238769531	1337.076904296875	489.2341003417969	1360.056640625	681.475341796875	1480.8939208984375	737.3223876953125	1503.959716796875	711.8731079101562	1063.6640625	336.52880859375	1224.8533935546875	160.77578735351562
track_0	7376	1216.858642578125	297.4492492675781	1337.14111328125	489.3040771484375	1360.0552978515625	681.3975219726562	1480.8594970703125	737.3319702148438	1503.879150390625	711.8997192382812	1063.8033447265625	336.4729309082031	1224.718017578125	160.88682556152344
track_0	7377	1216.983154296875	297.4844970703125	1343.43603515625	496.2156066894531	1360.17431640625	681.6985473632812	1480.8773193359375	737.419921875	1503.8822021484375	711.96337890625	1063.759033203125	336.4332580566406	1224.826416015625	160.74424743652344
track_0	7378	1216.9622802734375	297.46136474609375	1343.518310546875	496.3492431640625	1360.232666015625	687.7161254882812	1480.8394775390625	737.426025390625	1503.92626953125	712.0164184570312	1063.7554931640625	336.43756103515625	1224.796875	160.7959747314453
track_0	7379	1217.07763671875	297.4314270019531	1337.15869140625	489.2305603027344	1360.3773193359375	687.874755859375	1480.9840087890625	737.2808227539062	1503.9888916015625	711.881103515625	1063.7740478515625	336.3470764160156	1224.986328125	160.5751495361328
track_0	7380	1216.98046875	297.54193115234375	1337.329345703125	489.1475524902344	1360.5574951171875	688.0844116210938	1481.0753173828125	737.3480224609375	1504.05126953125	711.8750610351562	1063.867431640625	336.3869934082031	1224.9775390625	161.046630859375
track_0	7381	1216.94140625	297.43463134765625	1337.2095947265625	489.0843200683594	1360.4716796875	687.9706420898438	1481.076416015625	737.3617553710938	1504.0828857421875	711.9232177734375	1063.919921875	336.3980712890625	1225.0955810546875	160.62828063964844
track_0	7382	1216.9599609375	297.36236572265625	1337.3089599609375	489.2120056152344	1360.486328125	687.9228515625	1481.079345703125	737.4183959960938	1504.073486328125	711.9959106445312	1063.8870849609375	336.424072265625	1225.27978515625	160.78842163085938
track_0	7383	1217.0550537109375	297.3714599609375	1336.935791015625	488.96685791015625	1360.2650146484375	687.4125366210938	1480.904296875	737.4002685546875	1503.927978515625	711.95556640625	1064.0186767578125	336.34063720703125	1225.3441162109375	160.3304443359375
track_0	7384	1217.1358642578125	297.3686218261719	1337.106689453125	489.1789245605469	1360.2052001953125	681.595703125	1480.84375	737.3440551757812	1503.9337158203125	711.9530029296875	1063.9627685546875	336.345458984375	1225.3096923828125	160.7386474609375
track_0	7385	1217.2371826171875	297.4510803222656	1337.0543212890625	489.0696716308594	1360.0633544921875	681.44482421875	1480.8189697265625	737.3873291015625	1503.818359375	711.9503784179688	1063.900634765625	336.32421875	1225.227294921875	168.0039520263672
track_0	7386	1216.8892822265625	297.439208984375	1336.7220458984375	489.08746337890625	1360.0709228515625	681.6036376953125	1480.763427734375	737.5369262695312	1503.7618408203125	712.34765625	1063.850830078125	336.3287353515625	1225.2218017578125	161.08848571777344
track_0	7387	1217.0439453125	303.4419250488281	1336.714111328125	489.1236267089844	1360.18017578125	687.4973754882812	1480.73046875	737.4713745117188	1503.7584228515625	712.1897583007812	1063.7021484375	336.3587646484375	1225.2177734375	160.97662353515625
track_0	7388	1216.978271484375	297.66326904296875	1336.701904296875	489.1707763671875	1360.3704833984375	688.1449584960938	1480.8140869140625	737.5390014648438	1497.6749267578125	712.1329956054688	1063.879638671875	336.3538513183594	1225.3035888671875	161.18247985839844
track_0	7389	1217.0089111328125	297.6383361816406	1336.968994140625	489.1230773925781	1360.3951416015625	688.347412109375	1480.8067626953125	737.4254150390625	1503.8868408203125	712.147216796875	1063.8436279296875	336.3223571777344	1225.26904296875	167.75125122070312
track_0	7390	1217.120361328125	303.46905517578125	1337.0396728515625	489.236328125	1360.3529052734375	688.3682861328125	1480.86181640625	737.5206298828125	1503.875	712.1009521484375	1057.19189453125	336.90032958984375	1225.2764892578125	161.06802368164062
track_0	7391	1217.1318359375	303.4649353027344	1337.2021484375	489.1031799316406	1360.4639892578125	688.1624755859375	1480.92626953125	737.4688720703125	1503.9368896484375	712.0739135742188	1063.707763671875	336.4400329589844	1225.465576171875	160.454833984375
track_0	7392	1217.004150390625	297.6281433105469	1337.220703125	489.2035217285156	1360.5753173828125	687.886962890625	1481.107421875	737.3040161132812	1503.950439453125	711.7876586914062	1063.732421875	336.4465026855469	1231.5931396484375	160.65335083007812
track_0	7393	1216.9237060546875	297.4876708984375	1337.0782470703125	489.17718505859375	1360.5550537109375	687.7894287109375	1480.981689453125	737.4132080078125	1504.0308837890625	711.9201049804688	1063.8599853515625	336.46881103515625	1225.4918212890625	160.64210510253906
track_0	7394	1216.7890625	297.6563720703125	1337.1671142578125	489.1764221191406	1360.3848876953125	687.6547241210938	1481.04345703125	737.4075317382812	1503.8870849609375	711.92578125	1057.222412109375	336.9024658203125	1225.598876953125	160.2568359375
track_0	7395	1216.8026123046875	297.42254638671875	1336.9837646484375	489.0953674316406	1360.22802734375	687.7858276367188	1480.8861083984375	737.4826049804688	1503.816162109375	711.97412109375	1057.2034912109375	336.8366394042969	1231.55908203125	160.2755584716797
track_0	7396	1217.0408935546875	297.3522033691406	1336.8712158203125	488.9777526855469	1360.28369140625	687.8934326171875	1480.75634765625	737.5386962890625	1503.77099609375	712.22119140625	1063.6737060546875	336.3404846191406	1225.403564453125	160.16387939453125
track_0	7397	1217.0609130859375	297.42608642578125	1336.7392578125	489.0963134765625	1360.203125	688.1798706054688	1480.607666015625	737.5504760742188	1497.532470703125	712.1995239257812	1057.1776123046875	336.7955322265625	1225.247802734375	160.2415313720703
track_0	7398	1217.0179443359375	297.6108093261719	1336.7432861328125	489.250732421875	1360.2403564453125	688.2761840820312	1480.5498046875	737.5071411132812	1497.5250244140625	712.213134765625	1063.6849365234375	336.2806701660156	1225.26220703125	160.48489379882812
track_0	7399	1216.914794921875	297.57940673828125	1336.867431640625	489.2089538574219	1360.3255615234375	688.4011840820312	1480.5992431640625	737.479248046875	1497.6068115234375	712.0720825195312	1063.76318359375	336.251708984375	1225.250244140625	160.74600219726562
track_0	7400	1217.115966796875	297.5086364746094	1336.9324951171875	489.25311279296875	1360.326171875	688.2345581054688	1480.6190185546875	737.6038818359375	1503.8204345703125	712.3573608398438	1063.71044921875	336.3157958984375	1225.539306640625	160.86026000976562
track_0	7401	1217.0743408203125	297.5813903808594	1337.2987060546875	495.8926086425781	1360.2984619140625	687.8317260742188	1480.8272705078125	737.6510620117188	1503.9395751953125	712.3887939453125	1063.9462890625	336.392333984375	1225.4381103515625	160.74978637695312
track_0	7402	1217.120361328125	303.4546813964844	1337.2120361328125	489.2930908203125	1360.4351806640625	687.4986572265625	1481.093017578125	737.5188598632812	1504.0452880859375	712.1153564453125	1063.7852783203125	336.5486145019531	1225.39794921875	161.12359619140625
track_0	7403	1217.0166015625	297.64581298828125	1337.12841796875	489.2348327636719	1360.41015625	681.794677734375	1480.97021484375	737.577392578125	1503.984619140625	712.216064453125	1063.784423828125	336.5304260253906	1225.5789794921875	160.92079162597656
track_0	7404	1217.3111572265625	303.43792724609375	1337.313720703125	495.9228820800781	1360.3782958984375	681.6192016601562	1481.04931640625	737.55078125	1503.98193359375	712.20458984375	1063.7255859375	336.5321960449219	1225.5318603515625	160.92234802246094
track_0	7405	1217.3758544921875	303.4425354003906	1337.16845703125	496.0646667480469	1360.393798828125	687.6975708007812	1480.8741455078125	737.7221069335938	1497.7457275390625	712.498291015625	1064.178466796875	336.4481506347656	1225.5306396484375	160.72872924804688
track_0	7406	1216.987548828125	297.6162109375	1336.9866943359375	495.95782470703125	1360.4422607421875	688.2697143554688	1480.75	737.7703857421875	1497.5859375	712.487060546875	1064.1348876953125	336.45379638671875	1225.393310546875	160.6917724609375
track_0	7407	1217.107177734375	297.66436767578125	1337.1700439453125	496.09576416015625	1360.2498779296875	688.2717895507812	1480.7618408203125	737.798828125	1497.50244140625	712.467529296875	1064.1126708984375	336.4629821777344	1225.44970703125	160.70413208007812
track_0	7408	1216.9488525390625	297.6098937988281	1337.03662109375	495.9005432128906	1360.2669677734375	688.2660522460938	1480.762451171875	737.8071899414062	1497.5108642578125	712.5010375976562	1063.78515625	336.4830627441406	1225.4703369140625	160.76934814453125
track_0	7409	1217.0592041015625	297.61968994140625	1337.0841064453125	495.9496765136719	1360.32861328125	688.1539916992188	1480.734130859375	737.8145751953125	1497.5146484375	712.5162963867188	1064.19970703125	336.45733642578125	1225.3385009765625	160.67613220214844
track_0	7410	1217.015380859375	303.57666015625	1337.1663818359375	496.06744384765625	1360.25146484375	688.0855102539062	1480.8031005859375	737.7596435546875	1497.6080322265625	712.4642944335938	1064.076416015625	336.5367431640625	1225.4947509765625	160.74081420898438
track_0	7411	1217.0982666015625	303.6330871582031	1337.2596435546875	496.0175476074219	1360.1968994140625	687.6256713867188	1480.8748779296875	737.8199462890625	1497.6690673828125	712.547119140625	1063.9727783203125	336.5181579589844	1225.3565673828125	160.7171630859375
track_0	7412	1217.1094970703125	303.7205505371094	1337.33642578125	495.9190368652344	1360.2225341796875	687.504150390625	1480.990234375	737.8031616210938	1497.748779296875	712.3855590820312	1064.0316162109375	336.4866943359375	1225.4764404296875	160.8558349609375
track_0	7413	1217.097900390625	303.644287109375	1343.498046875	496.38568115234375	1360.2734375	687.5299682617188	1480.94287109375	737.7713623046875	1497.6328125	712.2835083007812	1063.9620361328125	336.49664306640625	1225.4967041015625	161.02566528320312
track_0	7414	1217.2117919921875	303.6666259765625	1337.3331298828125	496.1781311035156	1360.2034912109375	687.7440795898438	1480.935546875	743.9490356445312	1497.5189208984375	712.4775390625	1064.0201416015625	336.5338439941406	1225.5198974609375	161.111572265625
track_0	7415	1217.0869140625	303.5614318847656	1343.5306396484375	496.5002746582031	1360.294189453125	688.0956420898438	1480.623779296875	737.6965942382812	1497.5081787109375	712.3424682617188	1063.7972412109375	336.4757385253906	1225.45166015625	160.71575927734375
track_0	7416	1217.1666259765625	303.56103515625	1337.2598876953125	495.98797607421875	1360.2608642578125	687.9810791015625	1480.5413818359375	737.79541015625	1497.477294921875	712.4650268554688	1063.82861328125	336.43597412109375	1225.3311767578125	160.79039001464844
track_0	7417	1217.0504150390625	303.57403564453125	1337.2340087890625	496.18475341796875	1360.2020263671875	688.2601318359375	1480.6177978515625	743.9221801757812	1497.3822021484375	712.5992431640625	1063.8057861328125	336.4364929199219	1225.39990234375	160.9084930419922
track_0	7418	1217.1248779296875	303.68487548828125	1337.224853515625	496.1989440917969	1360.220947265625	688.287353515625	1480.6231689453125	743.9617309570312	1497.3997802734375	712.5811157226562	1063.79296875	336.4665832519531	1225.3626708984375	160.75912475585938
track_0	7419	1217.22021484375	303.5384521484375	1337.338623046875	496.1119689941406	1360.1627197265625	687.9006958007812	1480.64794921875	743.9149169921875	1497.4100341796875	712.5409545898438	1063.8397216796875	336.4921875	1231.595947265625	160.42279052734375
track_0	7420	1217.314453125	303.46990966796875	1343.4808349609375	496.35394287109375	1360.245361328125	687.7714233398438	1480.75537109375	737.8238525390625	1497.65673828125	712.5462646484375	1063.7044677734375	336.5398254394531	1231.6407470703125	160.6533660888672
track_0	7421	1217.175048828125	303.5185241699219	1343.53759765625	496.5077209472656	1360.4622802734375	687.7982177734375	1481.1466064453125	744.081298828125	1497.65478515625	712.3539428710938	1064.0804443359375	336.5256042480469	1231.6317138671875	160.4918975830078
track_0	7422	1217.357666015625	303.6688232421875	1343.5736083984375	496.7448425292969	1360.5316162109375	688.1559448242188	1481.1219482421875	744.114013671875	1497.6722412109375	712.4976196289062	1064.0576171875	336.5845947265625	1231.65234375	160.9193572998047
track_0	7423	1217.1126708984375	303.6955871582031	1343.5322265625	496.60455322265625	1360.5838623046875	688.453857421875	1481.102783203125	744.0901489257812	1503.8759765625	712.7405395507812	1063.827880859375	336.58404541015625	1231.8424072265625	160.98141479492188
track_0	7424	1217.317138671875	303.60968017578125	1343.6190185546875	496.7089538574219	1360.485107421875	688.5481567382812	1480.979736328125	744.0286865234375	1497.6893310546875	712.650146484375	1063.9227294921875	336.4788818359375	1231.741943359375	160.9765625
track_0	7425	1217.0670166015625	303.7421875	1343.5064697265625	496.7347412109375	1360.6234130859375	688.565185546875	1480.91455078125	744.1671752929688	1497.5831298828125	712.6332397460938	1063.8414306640625	336.5817565917969	1231.68310546875	160.69676208496094
track_0	7426	1217.0533447265625	303.6175231933594	1337.4149169921875	496.38287353515625	1360.3699951171875	688.7117919921875	1480.805908203125	744.131591796875	1497.48583984375	712.4500122070312	1063.942138671875	336.4657897949219	1231.633056640625	160.8487091064453
track_0	7427	1217.0562744140625	303.61676025390625	1337.431640625	496.24713134765625	1360.3101806640625	688.36328125	1480.7392578125	744.1189575195312	1497.445068359375	712.5763549804688	1063.8016357421875	336.5348815917969	1231.662353515625	160.8520965576172
track_0	7428	1217.0341796875	303.6966247558594	1337.4669189453125	496.2452697753906	1360.1962890625	688.0972290039062	1480.7310791015625	744.0809326171875	1497.44677734375	712.5840454101562	1056.8587646484375	336.7470397949219	1225.62109375	160.86802673339844
track_0	7429	1216.98486328125	303.73455810546875	1337.407958984375	496.3769836425781	1360.1939697265625	688.0277709960938	1480.826904296875	744.0736083984375	1497.5020751953125	712.4686279296875	1057.2501220703125	336.8335876464844	1225.5810546875	160.6859893798828
track_0	7430	1217.1517333984375	303.6946716308594	1337.37451171875	496.378662109375	1360.2401123046875	688.0004272460938	1480.8060302734375	744.1023559570312	1497.4989013671875	712.5302734375	1063.7874755859375	336.37078857421875	1231.65673828125	160.65411376953125
track_0	7431	1217.0582275390625	303.7363586425781	1337.239013671875	496.3191833496094	1360.4322509765625	688.0761108398438	1480.9005126953125	744.1348876953125	1497.485595703125	712.6555786132812	1063.671142578125	336.49273681640625	1231.6112060546875	160.81878662109375
track_0	7432	1217.1807861328125	303.89910888671875	1343.5517578125	496.63690185546875	1360.4163818359375	688.5275268554688	1480.8553466796875	744.1473388671875	1497.469970703125	712.6530151367188	1063.75	336.47705078125	1231.7607421875	160.9373779296875
track_0	7433	1217.0390625	303.8453674316406	1343.50830078125	496.6404113769531	1360.4639892578125	688.8058471679688	1480.95068359375	744.0623779296875	1503.8255615234375	712.7173461914062	1063.938232421875	336.421142578125	1231.612060546875	160.900634765625
track_0	7434	1217.0064697265625	303.6651916503906	1343.502197265625	496.4916687011719	1360.4990234375	688.990234375	1481.0242919921875	744.1253051757812	1497.607421875	712.5386962890625	1063.7713623046875	336.39251708984375	1231.71484375	160.5230712890625
track_0	7435	1217.20654296875	303.698974609375	1343.7626953125	496.7488098144531	1360.3814697265625	688.748046875	1480.9866943359375	744.079345703125	1503.8038330078125	712.7239990234375	1063.5784912109375	336.29864501953125	1231.71337890625	160.3663787841797
track_0	7436	1217.094970703125	303.7313232421875	1343.68798828125	496.9648742675781	1360.3717041015625	688.8833618164062	1480.944091796875	744.147216796875	1497.590576171875	712.6920776367188	1057.154296875	336.7627868652344	1231.7442626953125	160.02005004882812
track_0	7437	1216.9183349609375	303.8314514160156	1343.6025390625	496.8730773925781	1360.35693359375	688.598876953125	1480.7525634765625	744.157470703125	1497.4830322265625	712.9213256835938	1057.2115478515625	336.8059997558594	1231.8165283203125	160.51478576660156
track_0	7438	1217.047607421875	303.7833557128906	1343.4967041015625	496.841064453125	1360.3997802734375	688.548828125	1480.66796875	744.1611938476562	1497.4246826171875	712.834716796875	1057.193603515625	336.8341979980469	1231.7781982421875	160.3543701171875
track_0	7439	1217.1591796875	303.685791015625	1343.5816650390625	496.7729797363281	1360.2962646484375	688.2372436523438	1480.7196044921875	744.0997314453125	1497.41650390625	712.7774047851562	1063.70751953125	336.32696533203125	1231.72998046875	160.87554931640625
track_0	7440	1217.246826171875	303.73138427734375	1343.6806640625	496.8587341308594	1360.3258056640625	688.3511962890625	1480.714111328125	744.1194458007812	1497.39794921875	712.7400512695312	1063.7017822265625	336.34539794921875	1231.873291015625	160.733642578125
track_0	7441	1217.0780029296875	303.7708740234375	1343.5771484375	496.74237060546875	1360.4691162109375	688.6693115234375	1480.7005615234375	744.1097412109375	1497.4146728515625	712.7576904296875	1063.753662109375	336.3710632324219	1231.8719482421875	160.6174774169922
track_0	7442	1217.0201416015625	303.7403259277344	1343.4805908203125	496.5644226074219	1360.6314697265625	689.4207153320312	1480.7823486328125	744.2275390625	1497.4599609375	712.9122314453125	1063.731201171875	336.32763671875	1231.939453125	160.85906982421875
track_0	7443	1217.084716796875	303.66583251953125	1343.486328125	496.49542236328125	1360.62890625	689.4124755859375	1480.822509765625	744.19091796875	1497.587158203125	712.9065551757812	1063.7843017578125	336.3712158203125	1231.9871826171875	161.07077026367188
track_0	7444	1217.1209716796875	303.7415771484375	1343.55859375	496.67486572265625	1360.6121826171875	689.4092407226562	1480.8477783203125	744.2346801757812	1497.527587890625	712.9202880859375	1063.7808837890625	336.3779296875	1231.83203125	160.76519775390625
track_0	7445	1217.043701171875	303.8108215332031	1343.5147705078125	496.5513610839844	1360.5528564453125	689.1320190429688	1480.761962890625	744.2421875	1497.5950927734375	712.8568725585938	1057.232666015625	336.81231689453125	1231.876708984375	160.78749084472656
track_0	7446	1217.150390625	303.8726806640625	1343.533447265625	496.5906982421875	1360.3946533203125	688.9078369140625	1480.7744140625	744.2855834960938	1497.6436767578125	712.902587890625	1057.2144775390625	336.8172302246094	1231.9254150390625	160.63636779785156
track_0	7447	1217.2049560546875	303.8854064941406	1337.3935546875	496.26507568359375	1360.3489990234375	688.4425659179688	1480.83056640625	744.2088012695312	1503.8720703125	712.9494018554688	1057.1044921875	336.6767272949219	1231.8189697265625	160.456298828125
track_0	7448	1217.2801513671875	303.869873046875	1343.57861328125	496.7245178222656	1360.3016357421875	688.4874877929688	1480.7335205078125	744.1868896484375	1503.898681640625	712.94287109375	1056.8773193359375	336.76422119140625	1231.873046875	160.44273376464844
track_0	7449	1217.0804443359375	303.7373046875	1337.4608154296875	496.39044189453125	1360.130859375	688.591064453125	1480.64892578125	744.2312622070312	1503.836181640625	713.0576782226562	1056.9586181640625	336.7164001464844	1231.6561279296875	160.41246032714844
track_0	7450	1217.2626953125	303.7238464355469	1337.327392578125	496.30364990234375	1360.12451171875	689.0974731445312	1480.5928955078125	744.2818603515625	1503.818115234375	713.0501098632812	1057.089599609375	336.6413879394531	1231.7110595703125	160.37791442871094
track_0	7451	1217.1131591796875	303.87261962890625	1343.612548828125	496.7407531738281	1360.10400390625	689.3056640625	1480.6129150390625	744.2578125	1503.8804931640625	713.0179443359375	1056.9508056640625	336.7217712402344	1225.510009765625	160.40194702148438
track_0	7452	1217.248046875	303.7822265625	1337.3714599609375	496.290283203125	1360.1727294921875	689.336669921875	1480.7645263671875	744.2451782226562	1503.845947265625	712.947509765625	1056.787353515625	336.7642517089844	1231.662109375	160.56993103027344
track_0	7453	1217.17919921875	303.7945861816406	1337.3612060546875	496.17291259765625	1360.21484375	689.0753173828125	1480.84521484375	744.2561645507812	1503.84814453125	712.9849853515625	1056.8118896484375	336.62451171875	1231.808837890625	160.5833282470703
track_0	7454	1217.34716796875	303.85504150390625	1343.46923828125	496.3970947265625	1360.2535400390625	688.7247924804688	1481.0633544921875	744.1812744140625	1503.91015625	712.8666381835938	1056.9100341796875	336.5539855957031	1231.7188720703125	160.57774353027344
track_0	7455	1217.0347900390625	303.87542724609375	1343.5032958984375	496.4410705566406	1360.3748779296875	688.401611328125	1481.0250244140625	744.2387084960938	1503.8704833984375	712.737060546875	1056.4708251953125	336.77178955078125	1231.834716796875	160.54226684570312
track_0	7456	1217.1378173828125	303.84356689453125	1337.459228515625	496.2177429199219	1360.30126953125	688.11328125	1481.0870361328125	744.2206420898438	1503.9244384765625	712.7598266601562	1056.6156005859375	336.6537780761719	1231.7965087890625	160.310546875
track_0	7457	1216.96826171875	303.9158935546875	1343.4493408203125	496.48504638671875	1360.3216552734375	688.2288208007812	1481.18359375	744.197998046875	1504.056884765625	712.6420288085938	1056.674560546875	336.65167236328125	1231.7705078125	160.7872314453125
track_0	7458	1217.299072265625	303.743896484375	1343.4698486328125	496.5915222167969	1360.4234619140625	688.7281494140625	1481.13623046875	744.3180541992188	1503.9991455078125	712.8384399414062	1056.652587890625	336.64776611328125	1231.814697265625	160.4361114501953
track_0	7459	1217.1002197265625	303.84716796875	1337.484375	496.5247802734375	1360.48095703125	689.4151000976562	1480.900634765625	744.3784790039062	1503.82275390625	712.9351196289062	1056.44970703125	336.61834716796875	1231.803466796875	160.4317169189453
track_0	7460	1216.987548828125	303.8179626464844	1337.2373046875	496.2804260253906	1360.447021484375	689.603515625	1480.7989501953125	744.5233764648438	1503.754638671875	713.0848388671875	1056.2030029296875	336.8036804199219	1231.6011962890625	160.2883758544922
track_0	7461	1217.005859375	303.784423828125	1337.394287109375	496.3611145019531	1360.358642578125	689.4560546875	1480.8548583984375	744.4574584960938	1497.58447265625	712.7576904296875	1056.3065185546875	336.6449279785156	1225.5771484375	160.31239318847656
track_0	7462	1216.815185546875	303.8682556152344	1337.4423828125	496.3134765625	1360.352294921875	689.2886352539062	1480.8896484375	744.4061889648438	1503.74072265625	712.8909912109375	1056.168212890625	336.697998046875	1225.5594482421875	160.55918884277344
track_0	7463	1217.009521484375	303.88165283203125	1337.2708740234375	496.5447082519531	1360.3074951171875	688.9956665039062	1480.936767578125	744.514892578125	1503.8111572265625	713.0103759765625	1056.305908203125	336.52178955078125	1231.7335205078125	160.40093994140625
track_0	7464	1217.03564453125	303.7087707519531	1337.32568359375	496.5242614746094	1360.303955078125	688.8448486328125	1480.9375	744.4842529296875	1503.886962890625	712.984130859375	1056.4310302734375	336.65740966796875	1231.76708984375	160.3665771484375
track_0	7465	1217.02783203125	303.729248046875	1337.4022216796875	496.45361328125	1360.3358154296875	688.4244384765625	1480.9808349609375	744.4194946289062	1503.9466552734375	712.9619140625	1056.6187744140625	336.6208190917969	1231.822021484375	160.23953247070312
track_0	7466	1217.12353515625	303.8267822265625	1343.5234375	496.8277587890625	1360.369873046875	688.282470703125	1481.1390380859375	744.4348754882812	1504.0216064453125	712.9364013671875	1056.4886474609375	336.64410400390625	1231.7281494140625	160.47537231445312
track_0	7467	1217.1357421875	303.74102783203125	1337.365478515625	496.5936584472656	1360.3946533203125	688.3097534179688	1481.044189453125	744.3954467773438	1504.04150390625	712.9563598632812	1056.3448486328125	336.6518859863281	1231.86083984375	160.407470703125
track_0	7468	1217.10693359375	303.8661804199219	1337.2698974609375	496.4582824707031	1360.442138671875	688.7259521484375	1480.868408203125	744.6448364257812	1503.8857421875	713.0521240234375	1056.43798828125	336.6184387207031	1231.8017578125	159.94650268554688
track_0	7469	1217.1279296875	303.89697265625	1337.46533203125	496.8742980957031	1360.6861572265625	689.3010864257812	1480.778076171875	744.6066284179688	1503.7147216796875	713.1590576171875	1056.3525390625	336.5489196777344	1231.7694091796875	159.8043212890625
track_0	7470	1217.2025146484375	303.9012451171875	1343.5047607421875	496.911865234375	1360.787841796875	689.6522216796875	1480.8106689453125	744.5596923828125	1503.7109375	712.9984130859375	1056.153564453125	336.5614013671875	1231.6490478515625	160.25265502929688
track_0	7471	1217.1947021484375	303.86212158203125	1337.4981689453125	496.7803649902344	1360.7811279296875	689.5221557617188	1480.76318359375	744.5713500976562	1503.7197265625	713.2200927734375	1056.33837890625	336.4257507324219	1231.708984375	160.18821716308594
track_0	7472	1217.0687255859375	303.8787536621094	1337.416748046875	496.796875	1360.6884765625	689.5384521484375	1480.572998046875	744.5724487304688	1497.46142578125	713.1515502929688	1056.3470458984375	336.4725036621094	1231.6925048828125	159.980712890625
track_0	7473	1217.0146484375	303.8525695800781	1337.351318359375	496.68487548828125	1360.56982421875	689.4906005859375	1480.6297607421875	744.6364135742188	1497.4896240234375	713.1424560546875	1056.1400146484375	336.52911376953125	1231.5977783203125	160.08712768554688
track_0	7474	1217.0220947265625	303.8940734863281	1337.496337890625	496.66168212890625	1360.480712890625	689.2206420898438	1480.7064208984375	744.6055908203125	1497.555908203125	713.0336303710938	1056.0845947265625	336.563720703125	1231.676513671875	160.19808959960938
track_0	7475	1217.0042724609375	303.8876037597656	1337.405517578125	496.5451965332031	1360.4832763671875	688.5637817382812	1480.7459716796875	744.3994140625	1503.7850341796875	713.0245971679688	1056.18603515625	336.57452392578125	1231.66796875	160.45753479003906
track_0	7476	1217.0609130859375	303.8175354003906	1337.3426513671875	496.6001892089844	1360.4375	688.4158325195312	1480.7901611328125	744.4757080078125	1503.8096923828125	713.1361694335938	1056.2093505859375	336.5583801269531	1231.7518310546875	160.49468994140625
track_0	7477	1217.198974609375	303.82830810546875	1343.483642578125	497.0012512207031	1360.445068359375	688.485107421875	1480.825927734375	744.452880859375	1503.841796875	713.2099609375	1056.314453125	336.5596008300781	1231.7354736328125	160.26527404785156
track_0	7478	1217.281005859375	303.7873840332031	1343.4705810546875	496.9431457519531	1360.4688720703125	688.484130859375	1480.8250732421875	744.4437866210938	1503.83740234375	713.1546630859375	1056.32080078125	336.5677185058594	1231.80078125	160.21707153320312
track_0	7479	1216.8885498046875	303.7537536621094	1343.8248291015625	503.68145751953125	1360.436279296875	689.2722778320312	1480.829345703125	744.44580078125	1497.555419921875	712.761962890625	1056.290771484375	336.6034240722656	1225.480712890625	160.5594024658203
track_0	7480	1216.9046630859375	303.75830078125	1337.4417724609375	496.72393798828125	1360.420166015625	689.6365356445312	1480.712158203125	744.4884033203125	1497.5546875	712.8824462890625	1056.3343505859375	336.46209716796875	1225.4346923828125	160.28953552246094
track_0	7481	1216.797607421875	303.7502136230469	1343.766357421875	503.73828125	1360.4151611328125	689.6712646484375	1480.7232666015625	744.4898681640625	1497.5357666015625	712.81494140625	1056.199462890625	336.4801940917969	1231.6240234375	160.2427978515625
track_0	7482	1216.7869873046875	303.76190185546875	1337.2279052734375	496.74114990234375	1360.36376953125	689.64794921875	1480.73388671875	744.5280151367188	1497.5692138671875	712.871337890625	1056.243408203125	336.4583435058594	1225.51513671875	160.2964630126953
track_0	7483	1216.847900390625	303.685791015625	1337.100830078125	496.7043151855469	1360.3524169921875	689.4630737304688	1480.7567138671875	744.547119140625	1497.5302734375	712.7728881835938	1056.2530517578125	336.4343566894531	1225.47509765625	160.3656005859375
track_0	7484	1216.9027099609375	303.7067565917969	1337.4656982421875	496.7860107421875	1360.4326171875	688.9992065429688	1480.8592529296875	744.39453125	1503.7227783203125	712.8062744140625	1056.277587890625	336.4509582519531	1225.4130859375	160.2140350341797
track_0	7485	1216.7491455078125	303.7332763671875	1337.2034912109375	496.36810302734375	1360.4197998046875	688.73095703125	1480.921630859375	744.3966064453125	1503.774169921875	712.737548828125	1056.13720703125	336.42919921875	1225.557861328125	160.4537353515625
track_0	7486	1216.7169189453125	303.7221374511719	1337.193603515625	496.467041015625	1360.4681396484375	688.409912109375	1480.8819580078125	744.3999633789062	1503.811279296875	712.7476196289062	1056.15966796875	336.45135498046875	1231.6353759765625	160.3759002685547
track_0	7487	1216.8060302734375	303.7467956542969	1337.2528076171875	496.5173645019531	1360.457275390625	688.4879760742188	1480.87255859375	744.423095703125	1503.780029296875	712.6046752929688	1056.1768798828125	336.4407958984375	1225.5606689453125	160.48106384277344
track_0	7488	1217.013427734375	303.8213806152344	1337.4283447265625	496.63458251953125	1360.3895263671875	688.8203125	1480.720458984375	744.400634765625	1497.5247802734375	712.570068359375	1056.3758544921875	336.3002014160156	1225.47314453125	160.4082489013672
track_0	7489	1216.778076171875	303.7442321777344	1337.274169921875	496.49127197265625	1360.28466796875	689.3068237304688	1480.6259765625	744.4674682617188	1497.4923095703125	712.637939453125	1056.4154052734375	336.2760314941406	1225.4132080078125	160.22402954101562
track_0	7490	1216.8369140625	303.7632141113281	1337.471435546875	496.79620361328125	1360.3736572265625	689.807861328125	1480.5523681640625	744.4824829101562	1497.3897705078125	712.5462646484375	1056.1158447265625	336.31787109375	1225.4786376953125	160.48361206054688
track_0	7491	1216.96826171875	303.7106628417969	1337.4072265625	496.6593322753906	1360.3515625	689.9577026367188	1480.47119140625	744.5678100585938	1497.341552734375	712.7081909179688	1056.2518310546875	336.3006286621094	1225.315185546875	160.25469970703125
track_0	7492	1216.834716796875	303.72210693359375	1337.4388427734375	496.7317199707031	1360.373046875	689.6276245117188	1480.539306640625	744.5115966796875	1497.4100341796875	712.7265014648438	1056.19189453125	336.2936096191406	1225.3297119140625	160.26669311523438
track_0	7493	1216.7921142578125	303.80419921875	1337.52978515625	496.7092590332031	1360.313232421875	689.2943115234375	1480.483642578125	744.5057983398438	1497.314697265625	712.7686767578125	1055.918701171875	336.40728759765625	1225.422607421875	160.1977081298828
track_0	7494	1216.7828369140625	303.73345947265625	1343.5322265625	496.9716491699219	1360.45947265625	689.121337890625	1480.624755859375	744.3545532226562	1497.412841796875	712.5724487304688	1056.0206298828125	336.3108215332031	1231.652587890625	160.20254516601562
track_0	7495	1216.9228515625	303.757080078125	1343.558349609375	496.8245849609375	1360.4002685546875	688.7838134765625	1480.7796630859375	744.2985229492188	1497.6009521484375	712.6741943359375	1056.3494873046875	336.1685485839844	1225.48583984375	160.3126220703125
track_0	7496	1216.86669921875	303.9093322753906	1343.6387939453125	497.0653076171875	1360.4395751953125	688.7784423828125	1480.7484130859375	744.2955322265625	1497.5858154296875	712.69482421875	1056.406005859375	336.1488952636719	1225.4105224609375	159.97509765625
track_0	7497	1216.8524169921875	303.95361328125	1337.502685546875	496.663330078125	1360.473876953125	688.9122314453125	1480.868408203125	744.3738403320312	1503.859619140625	712.8274536132812	1056.21484375	336.3154602050781	1225.4093017578125	160.41062927246094
track_0	7498	1216.5858154296875	303.91302490234375	1337.3607177734375	496.50897216796875	1360.4755859375	689.2868041992188	1480.7208251953125	744.4799194335938	1497.5059814453125	712.6304321289062	1056.301025390625	336.17291259765625	1225.412841796875	160.38092041015625
track_0	7499	1216.955322265625	303.9852600097656	1337.1015625	496.5022277832031	1360.576416015625	689.6546630859375	1480.5343017578125	744.3507690429688	1497.452392578125	712.7577514648438	1056.409912109375	336.0806579589844	1225.446533203125	160.1316375732422
track_0	7500	1216.8424072265625	303.9786071777344	1337.312744140625	496.6938781738281	1360.4345703125	689.6626586914062	1480.3790283203125	744.4308471679688	1497.3851318359375	712.763671875	1056.1578369140625	335.889404296875	1225.2894287109375	160.29269409179688
track_0	7501	1216.3773193359375	304.04400634765625	1336.8489990234375	496.6909484863281	1360.267822265625	695.3973999023438	1480.3421630859375	744.525634765625	1497.40869140625	712.73876953125	1056.028076171875	336.08343505859375	1225.12744140625	160.32122802734375
track_0	7502	1216.4093017578125	304.0137634277344	1336.710205078125	496.5732727050781	1360.1044921875	689.7196655273438	1480.0615234375	744.4379272460938	1497.1334228515625	712.837158203125	1055.935546875	335.9495544433594	1225.039794921875	160.25527954101562
track_0	7503	1216.28564453125	303.8200988769531	1336.6827392578125	496.1946716308594	1360.0430908203125	689.012939453125	1480.3055419921875	744.1351318359375	1503.6341552734375	712.72265625	1056.51611328125	329.66162109375	1225.031005859375	160.37466430664062
track_0	7504	1216.6959228515625	303.965087890625	1336.98388671875	496.38397216796875	1360.1219482421875	688.6389770507812	1480.4600830078125	744.3836669921875	1503.7279052734375	712.7178344726562	1056.1602783203125	335.8007507324219	1225.276611328125	160.7105255126953
track_0	7505	1216.64306640625	303.7683410644531	1337.483642578125	496.3710632324219	1360.4932861328125	688.4738159179688	1480.9267578125	744.5105590820312	1503.9315185546875	712.5769653320312	1056.2733154296875	335.9388732910156	1225.5682373046875	160.4859619140625
track_0	7506	1216.8021240234375	303.8050537109375	1343.626220703125	496.61981201171875	1360.5291748046875	688.3511352539062	1481.1614990234375	744.359130859375	1504.136962890625	712.2146606445312	1056.2208251953125	336.2268981933594	1231.7808837890625	160.6805877685547
track_0	7507	1216.8544921875	303.7652282714844	1344.1068115234375	496.55938720703125	1360.671142578125	688.0892944335938	1487.537109375	744.0037231445312	1504.5377197265625	711.8021850585938	1056.3392333984375	335.8243103027344	1231.909423828125	160.4640655517578
track_0	7508	1216.711669921875	303.8062744140625	1343.81787109375	496.2088928222656	1360.885986328125	688.6696166992188	1487.5064697265625	743.96826171875	1504.4903564453125	711.7913818359375	1055.96142578125	335.9444580078125	1232.178955078125	160.16136169433594
track_0	7509	1216.608642578125	303.84539794921875	1343.703857421875	496.307861328125	1360.9217529296875	689.37353515625	1481.3001708984375	744.1746826171875	1504.5263671875	712.1495361328125	1056.08154296875	336.2270202636719	1231.9427490234375	160.484130859375
track_0	7510	1216.5772705078125	303.7866516113281	1343.63525390625	496.2048034667969	1360.845458984375	689.35546875	1481.3304443359375	744.1803588867188	1504.5225830078125	712.076416015625	1056.137451171875	336.0123596191406	1231.7216796875	160.46102905273438
track_0	7511	1216.61474609375	303.59320068359375	1337.0997314453125	489.3258972167969	1360.5272216796875	689.1336669921875	1480.9146728515625	744.0560302734375	1504.2738037109375	712.2784423828125	1056.3189697265625	335.7142333984375	1231.8154296875	160.0547637939453
track_0	7512	1216.601318359375	303.542236328125	1336.8326416015625	489.3450012207031	1360.251953125	688.639404296875	1480.86572265625	744.0679931640625	1504.28076171875	712.208984375	1056.557373046875	329.64654541015625	1225.46337890625	160.21231079101562
track_0	7513	1216.537841796875	303.7762451171875	1337.2159423828125	495.9597473144531	1360.19873046875	688.395263671875	1480.7674560546875	744.3102416992188	1504.2313232421875	712.5914306640625	1055.96630859375	335.9393310546875	1225.425537109375	160.37269592285156
track_0	7514	1216.6138916015625	303.6846008300781	1336.9866943359375	489.433837890625	1360.15380859375	687.78173828125	1480.76904296875	744.2636108398438	1504.2041015625	712.4391479492188	1056.129150390625	335.94989013671875	1225.5091552734375	160.142333984375
track_0	7515	1216.4736328125	303.598388671875	1337.000732421875	489.2821960449219	1359.9180908203125	687.5847778320312	1480.7763671875	743.9490356445312	1504.21240234375	712.0301513671875	1055.80908203125	335.9089660644531	1225.6025390625	160.1360626220703
track_0	7516	1216.6019287109375	303.44854736328125	1337.0865478515625	489.2790832519531	1360.2142333984375	687.684326171875	1481.1922607421875	744.0776977539062	1504.3184814453125	712.1373291015625	1055.8402099609375	335.895263671875	1225.50048828125	160.12820434570312
track_0	7517	1216.746337890625	303.5448303222656	1337.1778564453125	489.18902587890625	1360.605224609375	688.380859375	1481.3193359375	744.0542602539062	1504.4705810546875	712.051025390625	1055.8045654296875	335.95001220703125	1231.7601318359375	160.31861877441406
track_0	7518	1216.8074951171875	303.6195373535156	1337.2210693359375	489.2546081542969	1360.82763671875	688.4183349609375	1481.3515625	743.9695434570312	1504.427490234375	711.8427124023438	1055.900634765625	335.9856872558594	1231.7698974609375	160.34461975097656
track_0	7519	1216.859375	303.5292663574219	1337.15380859375	488.9590759277344	1360.6619873046875	688.2864990234375	1481.322998046875	743.8839721679688	1504.4471435546875	711.6783447265625	1056.2471923828125	335.846923828125	1231.893310546875	160.2082977294922
track_0	7520	1216.5806884765625	297.6618347167969	1336.8365478515625	488.7845764160156	1360.5797119140625	688.4160766601562	1481.1868896484375	743.9627685546875	1504.3509521484375	711.9227905273438	1055.8885498046875	335.8152160644531	1231.783935546875	160.1771697998047
track_0	7521	1216.4617919921875	297.67437744140625	1336.755126953125	489.065185546875	1360.376708984375	688.3406372070312	1480.81494140625	744.0953369140625	1504.2064208984375	711.9266357421875	1049.3184814453125	336.4774169921875	1231.8255615234375	160.00698852539062
track_0	7522	1216.44189453125	297.6163024902344	1336.658447265625	489.1385803222656	1360.2242431640625	688.0077514648438	1480.8118896484375	744.0432739257812	1504.2236328125	712.060302734375	1056.340576171875	329.70855712890625	1231.840087890625	159.84317016601562
track_0	7523	1216.515625	303.4964904785156	1336.4937744140625	488.88299560546875	1360.1300048828125	687.6675415039062	1480.780029296875	743.9102783203125	1504.2440185546875	711.8867797851562	1056.27880859375	329.5929870605469	1231.7955322265625	153.3194580078125
track_0	7524	1216.828369140625	297.6632080078125	1336.8779296875	489.11480712890625	1360.0947265625	687.4055786132812	1480.732666015625	743.9050903320312	1504.16748046875	711.9869995117188	1056.493896484375	329.5455627441406	1231.7110595703125	159.7407989501953
track_0	7525	1216.7864990234375	297.6614074707031	1336.852294921875	489.1761779785156	1360.2086181640625	687.696533203125	1480.85009765625	743.9569702148438	1504.3350830078125	712.0418090820312	1056.506591796875	329.5823669433594	1231.6583251953125	159.82862854003906
track_0	7526	1216.9810791015625	303.46978759765625	1336.8748779296875	489.1424560546875	1360.610595703125	688.0429077148438	1481.0706787109375	743.8706665039062	1504.423828125	711.8602905273438	1056.6610107421875	329.5793151855469	1231.7830810546875	160.02774047851562
track_0	7527	1216.88916015625	297.6470031738281	1336.9097900390625	489.0259094238281	1360.7349853515625	688.0302124023438	1481.0447998046875	737.663818359375	1504.6097412109375	711.8515014648438	1049.272705078125	336.353271484375	1231.9580078125	159.81057739257812
track_0	7528	1216.724365234375	297.5566711425781	1337.1409912109375	489.190185546875	1360.7398681640625	688.14599609375	1481.0594482421875	737.6175537109375	1504.539306640625	711.8743286132812	1049.2862548828125	336.36822509765625	1231.96826171875	159.9627227783203
track_0	7529	1216.6873779296875	297.55792236328125	1337.177001953125	489.2298583984375	1360.6854248046875	688.1900634765625	1480.947998046875	737.6749267578125	1504.4703369140625	711.8954467773438	1049.3392333984375	336.3728942871094	1231.909912109375	160.01475524902344
track_0	7530	1216.7740478515625	297.4848937988281	1337.1275634765625	489.28350830078125	1360.6317138671875	688.2197875976562	1480.79833984375	737.6656494140625	1504.43408203125	711.8683471679688	1056.4434814453125	329.5797424316406	1231.908203125	160.14906311035156
track_0	7531	1216.70263671875	297.54180908203125	1336.686279296875	489.0065002441406	1360.45849609375	688.114990234375	1480.7979736328125	743.7705688476562	1504.3133544921875	711.800048828125	1049.21826171875	336.2303466796875	1225.466552734375	160.0178985595703
track_0	7532	1216.512451171875	297.5267028808594	1336.673828125	489.1015625	1360.1826171875	688.0654907226562	1480.6910400390625	743.8715209960938	1504.184814453125	711.9276123046875	1049.0155029296875	336.4698181152344	1225.4764404296875	160.31790161132812
track_0	7533	1216.3372802734375	297.6275329589844	1336.588623046875	489.2999267578125	1360.0921630859375	687.8363037109375	1480.7020263671875	743.9319458007812	1504.1278076171875	711.8865356445312	1048.9637451171875	336.5050048828125	1231.6624755859375	159.9488983154297
track_0	7534	1216.4427490234375	297.4908142089844	1336.3345947265625	489.103271484375	1360.0013427734375	687.4742431640625	1480.7664794921875	743.9022216796875	1504.22705078125	711.920654296875	1049.0657958984375	336.4408264160156	1225.5318603515625	160.1038360595703
track_0	7535	1216.40673828125	297.4378967285156	1336.4669189453125	488.93853759765625	1360.1368408203125	681.5966186523438	1480.88427734375	743.7787475585938	1504.252685546875	711.7804565429688	1048.97900390625	336.4872741699219	1231.670654296875	153.09442138671875
track_0	7536	1216.6702880859375	297.4377136230469	1337.0430908203125	489.1844482421875	1360.2362060546875	687.3516845703125	1480.760009765625	737.7006225585938	1504.320556640625	711.8377075195312	1049.3232421875	336.32305908203125	1231.6815185546875	159.92239379882812
track_0	7537	1216.6861572265625	297.4804992675781	1337.0267333984375	489.20123291015625	1360.5184326171875	687.6719970703125	1480.9908447265625	743.7932739257812	1504.4466552734375	711.7404174804688	1049.3507080078125	336.35272216796875	1231.9234619140625	153.3236846923828
track_0	7538	1216.643310546875	297.6445617675781	1337.260498046875	489.3691101074219	1360.6204833984375	687.9464111328125	1481.1025390625	743.783935546875	1504.4486083984375	711.8118286132812	1049.3192138671875	336.5283203125	1231.7093505859375	159.922119140625
track_0	7539	1216.5877685546875	297.42938232421875	1337.06005859375	489.2943420410156	1360.59326171875	688.0570068359375	1480.8223876953125	737.653564453125	1504.4791259765625	711.6943969726562	1056.2706298828125	329.5498352050781	1231.872314453125	160.18377685546875
track_0	7540	1216.627197265625	297.4129638671875	1336.949951171875	489.2886962890625	1360.442626953125	688.345703125	1480.7645263671875	743.7823486328125	1504.3544921875	711.7587890625	1056.2049560546875	329.51385498046875	1225.5107421875	159.9852294921875
track_0	7541	1216.6627197265625	297.40252685546875	1336.873779296875	489.3417053222656	1360.1356201171875	688.0118408203125	1480.615966796875	743.8605346679688	1504.16943359375	711.8389892578125	1049.2034912109375	336.14044189453125	1231.645751953125	153.0216522216797
track_0	7542	1216.5377197265625	297.4757995605469	1336.7442626953125	489.2054443359375	1360.0811767578125	687.5883178710938	1480.497314453125	743.8206176757812	1504.137939453125	711.867431640625	1049.1834716796875	336.1916809082031	1231.6329345703125	153.2708282470703
track_0	7543	1216.391357421875	297.42047119140625	1336.556396484375	489.1599426269531	1360.0645751953125	687.5833740234375	1480.41796875	743.783447265625	1504.1817626953125	711.8195190429688	1049.286865234375	336.12286376953125	1225.5115966796875	160.0748748779297
track_0	7544	1216.5228271484375	297.3356018066406	1336.5133056640625	489.102783203125	1360.0579833984375	687.2890625	1480.4534912109375	743.7174682617188	1504.157958984375	711.6519165039062	1049.3350830078125	336.1630859375	1231.653564453125	153.13766479492188
track_0	7545	1216.7220458984375	297.35760498046875	1336.7896728515625	489.1931457519531	1359.9403076171875	681.5029907226562	1480.4749755859375	737.6109008789062	1504.3529052734375	711.5823974609375	1056.20068359375	329.4183654785156	1225.583984375	160.1114044189453
track_0	7546	1216.6983642578125	297.4425048828125	1337.106689453125	489.24737548828125	1360.25244140625	681.6063842773438	1480.657958984375	737.6021118164062	1504.3392333984375	711.6099243164062	1056.281494140625	329.3996887207031	1225.4007568359375	159.86097717285156
track_0	7547	1216.84326171875	297.444091796875	1343.652099609375	496.0514831542969	1360.4302978515625	687.5645141601562	1480.762451171875	737.5518798828125	1504.3851318359375	711.5933227539062	1049.2801513671875	336.22796630859375	1225.4918212890625	160.0669403076172
track_0	7548	1216.8099365234375	297.5048828125	1343.81640625	496.15234375	1360.5599365234375	688.451416015625	1480.7435302734375	737.5358276367188	1504.396240234375	711.5770263671875	1049.289794921875	336.343017578125	1231.8135986328125	160.04144287109375
track_0	7549	1216.7947998046875	297.343994140625	1343.708740234375	496.08770751953125	1360.63916015625	688.59326171875	1480.6614990234375	737.5662841796875	1504.3748779296875	711.6220703125	1056.283935546875	329.4895324707031	1231.7005615234375	159.9077606201172
track_0	7550	1216.7916259765625	297.43280029296875	1337.0673828125	489.0697937011719	1360.5992431640625	688.3709716796875	1480.4940185546875	737.5798950195312	1504.31005859375	711.6739501953125	1056.241455078125	329.53448486328125	1231.6949462890625	160.16091918945312
track_0	7551	1216.7919921875	297.3893737792969	1336.846923828125	489.12518310546875	1360.410400390625	688.0687866210938	1480.301513671875	737.6361694335938	1504.2376708984375	711.743408203125	1056.3782958984375	329.46282958984375	1225.5	160.21044921875
track_0	7552	1216.65087890625	297.3305358886719	1336.866455078125	489.0260314941406	1359.9837646484375	687.8812866210938	1480.2100830078125	737.6004028320312	1504.111572265625	711.6316528320312	1056.2965087890625	329.4683837890625	1225.3873291015625	159.92864990234375
track_0	7553	1216.6007080078125	297.3907775878906	1336.671875	488.8665771484375	1360.0054931640625	687.789306640625	1480.4072265625	743.7808227539062	1504.093505859375	711.8391723632812	1056.4549560546875	329.4127502441406	1225.3172607421875	159.92906188964844
track_0	7554	1216.6180419921875	297.4541320800781	1336.76513671875	489.0254821777344	1359.992919921875	687.3372802734375	1480.2122802734375	737.6812133789062	1504.0633544921875	711.8723754882812	1056.287841796875	329.45001220703125	1225.2342529296875	160.0281524658203
track_0	7555	1216.6009521484375	297.305419921875	1336.8670654296875	488.8692626953125	1359.9705810546875	687.3734741210938	1480.1783447265625	737.6559448242188	1504.0247802734375	711.8030395507812	1056.47412109375	329.4231262207031	1225.24072265625	160.00177001953125
track_0	7556	1216.769287109375	297.5220031738281	1337.396484375	495.9906921386719	1360.126708984375	687.74560546875	1480.3614501953125	743.8790283203125	1504.11767578125	711.9392700195312	1056.6279296875	329.3946228027344	1225.45947265625	160.1482391357422
track_0	7557	1216.8251953125	297.3873291015625	1337.170166015625	489.2226257324219	1360.480224609375	688.4728393554688	1480.57763671875	743.8444213867188	1504.27783203125	711.9420776367188	1056.5609130859375	329.47076416015625	1225.2921142578125	160.21485900878906
track_0	7558	1216.771240234375	297.4403381347656	1337.1558837890625	489.0975036621094	1360.548095703125	688.3439331054688	1480.67822265625	743.7870483398438	1504.26171875	711.9292602539062	1056.7159423828125	329.4640808105469	1231.7030029296875	159.9141082763672
track_0	7559	1216.7177734375	297.4579772949219	1337.2474365234375	489.1962890625	1360.5257568359375	688.5357055664062	1480.70556640625	743.8079223632812	1504.3408203125	711.9312133789062	1056.6368408203125	329.43072509765625	1231.7078857421875	159.98599243164062
track_0	7560	1216.839599609375	297.399169921875	1337.0357666015625	489.1575012207031	1360.5419921875	688.3932495117188	1480.5787353515625	743.773681640625	1504.214599609375	711.91064453125	1056.5782470703125	329.40130615234375	1231.7113037109375	159.90672302246094
track_0	7561	1216.8720703125	297.5051574707031	1337.1114501953125	489.1073913574219	1360.373779296875	688.2891845703125	1480.465087890625	743.7841186523438	1504.1724853515625	711.8739624023438	1056.6021728515625	329.33892822265625	1231.598876953125	159.9280242919922
track_0	7562	1216.9154052734375	297.4111633300781	1337.072509765625	489.35125732421875	1360.2635498046875	688.1963500976562	1480.0126953125	737.6271362304688	1504.0458984375	711.8843383789062	1056.5572509765625	329.3316345214844	1225.49755859375	159.99075317382812
track_0	7563	1216.65087890625	297.3527526855469	1336.956787109375	489.1383972167969	1360.0594482421875	688.0338134765625	1479.908447265625	737.6188354492188	1504.0478515625	711.805908203125	1056.43701171875	329.4234313964844	1225.3778076171875	159.8555450439453
track_0	7564	1216.7554931640625	297.46337890625	1336.9937744140625	489.27947998046875	1360.045654296875	687.7249145507812	1479.977783203125	737.596923828125	1504.0450439453125	711.7388916015625	1056.481689453125	329.35345458984375	1225.460205078125	160.0232391357422
track_0	7565	1216.7569580078125	297.4571838378906	1336.8260498046875	489.154296875	1360.112060546875	687.6195678710938	1479.983154296875	737.5953369140625	1504.0740966796875	711.8844604492188	1056.5091552734375	329.36865234375	1231.6104736328125	159.95529174804688
track_0	7566	1216.82958984375	297.362060546875	1336.9915771484375	489.2536315917969	1360.1075439453125	687.4859619140625	1480.098876953125	737.5951538085938	1504.0960693359375	711.7405395507812	1056.53955078125	329.4046325683594	1231.8204345703125	153.1871337890625
track_0	7567	1216.8309326171875	297.2079772949219	1337.1875	489.2684631347656	1360.1929931640625	687.7062377929688	1480.3277587890625	737.5830688476562	1504.1864013671875	711.75439453125	1056.466552734375	329.4090270996094	1225.5023193359375	159.91796875
track_0	7568	1217.0223388671875	297.2041320800781	1337.04248046875	489.0837707519531	1360.505126953125	688.2616577148438	1480.3992919921875	737.5521850585938	1504.3341064453125	711.6868896484375	1056.598876953125	329.372802734375	1231.6309814453125	159.83497619628906
track_0	7569	1217.0802001953125	297.1934814453125	1337.15673828125	489.0328369140625	1360.509033203125	688.3115844726562	1480.290771484375	737.4947509765625	1504.2423095703125	711.7494506835938	1056.6468505859375	329.38409423828125	1231.71826171875	159.96255493164062
track_0	7570	1217.095703125	297.1949768066406	1337.2874755859375	489.2286071777344	1360.428955078125	688.2190551757812	1480.2076416015625	737.3516235351562	1504.2843017578125	711.6107788085938	1056.6300048828125	329.45343017578125	1231.6630859375	159.89401245117188
track_0	7571	1216.983154296875	297.1356506347656	1337.003662109375	488.93597412109375	1360.3009033203125	688.2824096679688	1480.020263671875	737.304443359375	1504.1925048828125	711.7496337890625	1056.71728515625	329.3609924316406	1225.5361328125	159.96524047851562
track_0	7572	1216.834716796875	297.1615905761719	1336.797119140625	489.1061096191406	1360.1112060546875	687.9869995117188	1479.9501953125	737.4882202148438	1504.07421875	711.8296508789062	1056.443603515625	329.38641357421875	1225.5263671875	159.95143127441406
track_0	7573	1216.6837158203125	297.2060852050781	1336.6669921875	489.046875	1359.9801025390625	687.5635986328125	1479.9500732421875	737.5006713867188	1503.991943359375	711.7776489257812	1056.2930908203125	329.3611755371094	1225.501220703125	159.90106201171875
track_0	7574	1216.838134765625	297.20147705078125	1336.821533203125	489.1351013183594	1359.8585205078125	687.2697143554688	1479.9522705078125	737.5017700195312	1504.0126953125	711.779541015625	1056.26953125	329.29815673828125	1225.4879150390625	159.9257354736328
track_0	7575	1216.84716796875	297.2084045410156	1336.63330078125	488.95611572265625	1359.9503173828125	687.2906494140625	1479.9959716796875	737.5689086914062	1504.022216796875	711.801513671875	1056.5150146484375	329.3755187988281	1225.4443359375	159.8230438232422
track_0	7576	1217.0057373046875	297.16485595703125	1336.7855224609375	489.18218994140625	1360.005615234375	681.6271362304688	1480.1275634765625	737.5005493164062	1504.140380859375	711.7037353515625	1056.6697998046875	329.4012145996094	1231.7333984375	153.2330780029297
track_0	7577	1216.9287109375	297.24981689453125	1337.0433349609375	489.070068359375	1360.2078857421875	687.2180786132812	1480.3240966796875	737.4979248046875	1504.2493896484375	711.5465698242188	1056.7020263671875	329.4679260253906	1231.64990234375	159.87484741210938
track_0	7578	1216.793212890625	297.4499206542969	1337.0577392578125	489.0496520996094	1360.3740234375	687.6306762695312	1480.39208984375	737.4910888671875	1504.2734375	711.5286254882812	1056.510498046875	329.5132751464844	1231.713134765625	160.01817321777344
track_0	7579	1216.7530517578125	297.4273376464844	1337.23583984375	489.061279296875	1360.517822265625	688.1446533203125	1480.402587890625	737.4609375	1504.3883056640625	711.524658203125	1056.3251953125	329.59967041015625	1231.6903076171875	159.920166015625
track_0	7580	1216.732421875	297.40789794921875	1336.9722900390625	489.00689697265625	1360.5589599609375	688.4330444335938	1480.4473876953125	737.52099609375	1504.41796875	711.559326171875	1049.2794189453125	336.3525695800781	1231.7042236328125	153.0048828125
track_0	7581	1216.6759033203125	297.396240234375	1336.787353515625	489.05889892578125	1360.295654296875	688.388916015625	1480.3492431640625	737.6057739257812	1504.304931640625	711.585693359375	1049.275634765625	336.2541198730469	1231.6458740234375	152.89768981933594
track_0	7582	1216.770751953125	297.3829040527344	1336.7698974609375	489.17071533203125	1360.191650390625	688.26318359375	1479.9161376953125	737.6627197265625	1504.08203125	711.7088012695312	1049.340576171875	336.2406005859375	1225.5494384765625	153.30784606933594
track_0	7583	1216.5537109375	297.4562072753906	1336.65185546875	489.1005859375	1359.903076171875	688.15771484375	1479.7989501953125	737.6923217773438	1503.9722900390625	711.7049560546875	1049.2520751953125	336.2467346191406	1225.3848876953125	153.34591674804688
track_0	7584	1216.4990234375	297.30523681640625	1336.5338134765625	489.2801513671875	1359.74267578125	687.9765014648438	1479.9454345703125	743.9828491210938	1503.89501953125	712.153564453125	1056.58837890625	329.3561096191406	1225.4410400390625	153.3251953125
track_0	7585	1216.6083984375	297.3902893066406	1336.43408203125	489.3924255371094	1359.696044921875	687.5256958007812	1480.0062255859375	743.81982421875	1503.9476318359375	711.9408569335938	1056.75830078125	329.3152770996094	1225.26806640625	159.94223022460938
track_0	7586	1216.6708984375	297.2980041503906	1336.5455322265625	489.2597961425781	1359.7156982421875	687.41357421875	1479.7913818359375	737.7144165039062	1504.03515625	711.8521118164062	1056.63916015625	329.320068359375	1225.2413330078125	160.00299072265625
track_0	7587	1216.56298828125	297.2646484375	1336.63037109375	489.186767578125	1360.0128173828125	687.8203735351562	1480.2958984375	743.781005859375	1504.1640625	711.809814453125	1056.755859375	329.4100341796875	1225.3543701171875	160.0528564453125
track_0	7588	1216.75048828125	297.2437438964844	1336.9814453125	489.2315368652344	1360.1865234375	688.1740112304688	1480.423095703125	737.6390380859375	1504.2584228515625	711.8078002929688	1056.85986328125	329.46142578125	1231.8421630859375	153.17010498046875
track_0	7589	1216.9381103515625	297.30194091796875	1343.5740966796875	496.0537414550781	1360.33447265625	688.0899658203125	1480.5125732421875	737.5120849609375	1504.4783935546875	711.6307373046875	1056.0478515625	335.7464294433594	1231.8143310546875	153.286376953125
track_0	7590	1216.7965087890625	297.26666259765625	1337.226806640625	489.2716369628906	1360.2628173828125	688.0355224609375	1480.44873046875	737.4664916992188	1504.5421142578125	711.7132568359375	1056.5880126953125	329.5090026855469	1231.796142578125	159.84234619140625
track_0	7591	1216.5615234375	297.26300048828125	1336.6005859375	489.0220642089844	1360.1619873046875	687.8583984375	1480.1787109375	737.4767456054688	1504.364013671875	711.8226928710938	1055.9632568359375	335.71868896484375	1231.84228515625	153.33868408203125
track_0	7592	1216.5911865234375	297.45794677734375	1336.849365234375	489.2782287597656	1359.778076171875	687.7286376953125	1479.8548583984375	737.6119384765625	1504.1219482421875	711.7853393554688	1056.67236328125	329.47186279296875	1225.5460205078125	159.9476318359375
track_0	7593	1216.301025390625	297.321044921875	1336.6258544921875	489.1849365234375	1359.63330078125	687.2942504882812	1479.60498046875	737.452880859375	1503.919189453125	711.7355346679688	1049.2281494140625	336.0813293457031	1225.3104248046875	159.9345703125
track_0	7594	1216.4549560546875	297.2453918457031	1336.4443359375	489.08001708984375	1353.0257568359375	687.181640625	1473.5712890625	737.3970336914062	1503.8360595703125	711.68994140625	1049.1175537109375	336.1976318359375	1225.3670654296875	159.79403686523438
track_0	7595	1216.406494140625	297.3885192871094	1336.5711669921875	489.1824645996094	1352.989990234375	681.4239501953125	1479.566162109375	737.5006103515625	1503.9154052734375	711.5806884765625	1049.059814453125	336.2020263671875	1225.3248291015625	159.82928466796875
track_0	7596	1216.435791015625	297.33917236328125	1336.43017578125	488.9455261230469	1359.45751953125	681.4987182617188	1479.6319580078125	737.6334228515625	1503.9276123046875	711.63330078125	1056.1951904296875	329.4665832519531	1231.6295166015625	153.10105895996094
track_0	7597	1216.72607421875	297.1632995605469	1336.658203125	489.10052490234375	1359.8677978515625	687.2576904296875	1479.887939453125	737.5467529296875	1504.2762451171875	711.57421875	1056.3663330078125	329.4548034667969	1231.66455078125	153.25143432617188
track_0	7598	1216.807861328125	297.3613586425781	1336.9681396484375	489.0803527832031	1360.22119140625	687.6469116210938	1480.620361328125	737.6256103515625	1504.5072021484375	711.6127319335938	1056.2728271484375	329.5666198730469	1231.8233642578125	153.39779663085938
track_0	7599	1217.0792236328125	297.3970642089844	1337.3328857421875	488.9101257324219	1360.3021240234375	687.6007080078125	1480.611328125	737.5474243164062	1504.4765625	711.5338134765625	1055.88330078125	335.78509521484375	1231.9261474609375	153.3432159423828
track_0	7600	1216.958740234375	297.17822265625	1336.9381103515625	488.7840576171875	1360.2012939453125	687.7921752929688	1480.6702880859375	737.5403442382812	1504.4830322265625	711.6034545898438	1056.601806640625	329.5262451171875	1232.07763671875	153.2204132080078
track_0	7601	1216.879638671875	297.3984069824219	1337.2354736328125	489.1202697753906	1360.0260009765625	687.3709716796875	1480.4501953125	737.5477294921875	1504.2919921875	711.5989379882812	1056.5281982421875	329.45501708984375	1231.805419921875	160.03878784179688
track_0	7602	1216.6527099609375	297.1809387207031	1336.4580078125	488.6754455566406	1359.76123046875	681.7548828125	1479.834716796875	737.4896850585938	1504.1925048828125	711.6075439453125	1056.37451171875	329.4822998046875	1231.7713623046875	153.18359375
track_0	7603	1216.580810546875	297.11724853515625	1336.304443359375	488.8460693359375	1359.49951171875	681.2687377929688	1479.6986083984375	737.4440307617188	1504.094970703125	711.5789184570312	1056.3165283203125	329.4804992675781	1231.8089599609375	153.1909942626953
track_0	7604	1216.497802734375	297.06524658203125	1336.227783203125	488.7026062011719	1359.5185546875	681.2940673828125	1473.6533203125	737.3103637695312	1503.9840087890625	711.6609497070312	1049.1727294921875	336.1674499511719	1231.5845947265625	153.19692993164062
track_0	7605	1216.56396484375	297.101318359375	1336.373046875	488.89422607421875	1359.7218017578125	681.463134765625	1479.606689453125	737.5160522460938	1503.91259765625	711.6021118164062	1056.217529296875	329.35015869140625	1225.0960693359375	159.98194885253906
track_0	7606	1216.7216796875	297.20660400390625	1336.47119140625	488.8973083496094	1359.7894287109375	687.7286376953125	1479.6767578125	737.5756225585938	1504.0321044921875	711.6986694335938	1056.2255859375	329.443359375	1225.1737060546875	159.80516052246094
track_0	7607	1216.8409423828125	297.3282470703125	1336.74462890625	488.96099853515625	1360.09521484375	687.917724609375	1479.9703369140625	737.66943359375	1504.1180419921875	711.7900390625	1056.3970947265625	329.47784423828125	1225.5211181640625	159.87379455566406
track_0	7608	1216.8385009765625	297.07275390625	1336.895751953125	488.93316650390625	1360.2694091796875	687.9695434570312	1480.2960205078125	737.6390991210938	1504.34716796875	711.6685180664062	1055.864013671875	335.7709655761719	1231.9287109375	153.05677795410156
track_0	7609	1216.8341064453125	297.2306823730469	1337.1304931640625	488.9522399902344	1360.2332763671875	687.8673095703125	1480.4998779296875	737.447021484375	1504.5419921875	711.6841430664062	1055.966796875	335.6875	1231.845703125	153.22308349609375
track_0	7610	1216.590087890625	297.21246337890625	1337.1787109375	488.638671875	1360.236083984375	687.6705932617188	1480.6456298828125	737.4465942382812	1504.65869140625	711.6170654296875	1056.5521240234375	329.47454833984375	1231.8038330078125	153.3092803955078
track_0	7611	1216.5693359375	297.3492736816406	1336.966552734375	488.7542419433594	1360.105712890625	687.70458984375	1480.55126953125	737.4532470703125	1504.5804443359375	711.5843505859375	1055.9786376953125	335.7082214355469	1231.9495849609375	159.9083251953125
track_0	7612	1216.59716796875	297.0802307128906	1336.6983642578125	488.6836242675781	1359.892822265625	687.7491455078125	1480.2506103515625	743.8340454101562	1504.4305419921875	711.8427734375	1056.469482421875	329.5322265625	1231.9537353515625	153.3129425048828
track_0	7613	1216.4468994140625	297.41387939453125	1336.6646728515625	489.051025390625	1359.62255859375	687.3140258789062	1479.8760986328125	737.62060546875	1504.283203125	711.7240600585938	1056.4656982421875	329.53411865234375	1231.57958984375	159.87371826171875
track_0	7614	1216.4639892578125	297.1838073730469	1336.3292236328125	488.7469482421875	1353.0069580078125	681.43896484375	1479.579833984375	737.4745483398438	1504.0302734375	711.7053833007812	1056.27392578125	329.39544677734375	1225.0931396484375	159.7761688232422
track_0	7615	1216.60400390625	297.0872802734375	1336.4244384765625	488.87091064453125	1359.3726806640625	681.2982788085938	1479.5296630859375	737.4822998046875	1503.9840087890625	711.6895141601562	1056.430419921875	329.3255615234375	1225.1533203125	159.90762329101562
track_0	7616	1216.3763427734375	297.32806396484375	1336.62744140625	488.96954345703125	1353.1461181640625	687.614501953125	1479.55126953125	737.5347290039062	1504.001953125	711.7777099609375	1056.260009765625	329.4350280761719	1225.0313720703125	159.98048400878906
track_0	7617	1216.528564453125	297.5351867675781	1336.787109375	489.11761474609375	1359.9671630859375	687.95458984375	1479.771240234375	737.56689453125	1504.066162109375	711.7587890625	1056.566650390625	329.46075439453125	1225.3260498046875	160.24981689453125
track_0	7618	1216.7666015625	297.23529052734375	1336.885009765625	488.9482116699219	1360.150634765625	688.055419921875	1480.0584716796875	737.5554809570312	1504.2391357421875	711.7440795898438	1056.7645263671875	329.4444580078125	1231.7149658203125	153.17214965820312
track_0	7619	1216.9515380859375	297.33172607421875	1337.0697021484375	489.14990234375	1360.24169921875	688.03173828125	1480.5240478515625	743.82958984375	1504.372802734375	711.9724731445312	1056.1500244140625	335.8439636230469	1231.7724609375	153.2971649169922
track_0	7620	1216.8143310546875	297.3962707519531	1337.029541015625	488.94842529296875	1360.1434326171875	688.1210327148438	1480.473876953125	737.691650390625	1504.3843994140625	711.8543090820312	1056.124755859375	335.7091064453125	1231.75537109375	153.33367919921875
track_0	7621	1216.77197265625	297.34429931640625	1336.832275390625	488.9335021972656	1360.12451171875	688.017822265625	1480.36083984375	737.7456665039062	1504.3516845703125	711.7685546875	1055.864990234375	335.6697082519531	1225.523681640625	159.9571990966797
track_0	7622	1217.0093994140625	297.3231506347656	1336.935791015625	489.2467346191406	1359.9521484375	687.3425903320312	1480.3408203125	737.6714477539062	1504.337890625	711.7224731445312	1056.6580810546875	329.4618225097656	1225.5439453125	160.14027404785156
track_0	7623	1216.7734375	297.3811340332031	1336.6864013671875	489.15167236328125	1359.6732177734375	681.4814453125	1480.0390625	737.6362915039062	1504.2447509765625	711.6907958984375	1056.7261962890625	329.5378723144531	1231.6488037109375	160.0605926513672
track_0	7624	1216.7987060546875	297.3480529785156	1336.8544921875	488.8882141113281	1359.60693359375	681.5018920898438	1479.951416015625	737.60595703125	1504.16162109375	711.7120971679688	1056.7882080078125	329.4727783203125	1231.6898193359375	159.90406799316406
track_0	7625	1216.66748046875	297.27740478515625	1336.6549072265625	488.9637756347656	1359.69287109375	681.69384765625	1480.0626220703125	737.707275390625	1504.183349609375	711.7232055664062	1055.8516845703125	335.7911376953125	1231.818115234375	153.21868896484375
track_0	7626	1216.810302734375	297.29205322265625	1336.7054443359375	488.7610778808594	1359.9310302734375	687.2044677734375	1480.316650390625	737.7044067382812	1504.35595703125	711.5751342773438	1056.6976318359375	329.4796142578125	1231.8096923828125	153.30349731445312
track_0	7627	1216.8271484375	297.3666687011719	1337.1529541015625	488.9347229003906	1360.1361083984375	688.078369140625	1480.2943115234375	743.8637084960938	1504.3223876953125	711.755859375	1055.993896484375	335.8375549316406	1231.729736328125	160.13970947265625
track_0	7628	1216.78662109375	297.3369445800781	1337.146728515625	488.9105224609375	1360.154296875	687.9678344726562	1480.5875244140625	737.6900634765625	1504.44970703125	711.6759643554688	1056.05078125	335.82720947265625	1231.83984375	160.15032958984375
track_0	7629	1216.89013671875	297.52850341796875	1337.1024169921875	489.2358093261719	1360.1773681640625	687.9210815429688	1480.523681640625	737.5778198242188	1504.6409912109375	711.6253662109375	1056.3009033203125	335.7163391113281	1231.7401123046875	160.0436553955078
track_0	7630	1216.9080810546875	297.46197509765625	1337.27880859375	489.25653076171875	1360.3245849609375	687.9033203125	1480.67041015625	737.582275390625	1504.6259765625	711.6066284179688	1056.23193359375	335.642578125	1232.028564453125	153.33738708496094
track_0	7631	1216.9825439453125	297.4723205566406	1343.5234375	496.119873046875	1360.01708984375	688.0020751953125	1480.4051513671875	743.914306640625	1504.349853515625	711.9791870117188	1056.299072265625	335.7584533691406	1231.813232421875	159.90794372558594
track_0	7632	1216.4261474609375	297.628173828125	1336.8170166015625	489.3445739746094	1353.0418701171875	687.8564453125	1479.8358154296875	743.9920043945312	1503.9287109375	712.0598754882812	1056.304443359375	335.80499267578125	1225.4407958984375	160.3292236328125
track_0	7633	1216.4505615234375	303.5255432128906	1336.583740234375	495.9300231933594	1352.79638671875	687.6779174804688	1473.262939453125	737.8253173828125	1497.1522216796875	712.09521484375	1056.3262939453125	329.54901123046875	1224.9927978515625	160.45895385742188
track_0	7634	1215.5869140625	297.5626220703125	1329.6556396484375	489.1961364746094	1352.56201171875	687.28076171875	1472.638671875	737.6951904296875	1496.591796875	712.09765625	1048.6458740234375	336.2596130371094	1224.731201171875	153.31439208984375
track_0	7635	1215.278076171875	297.6617736816406	1329.3282470703125	488.9319152832031	1352.359375	687.3256225585938	1472.7139892578125	743.9014282226562	1496.5257568359375	712.31201171875	1048.603271484375	336.1651611328125	1224.60107421875	159.9951171875
track_0	7636	1215.6444091796875	297.85394287109375	1335.9093017578125	489.381591796875	1352.6981201171875	687.8447265625	1473.0374755859375	737.6915893554688	1496.90576171875	712.1070556640625	1048.959228515625	336.1061706542969	1224.6357421875	160.22576904296875
track_0	7637	1216.24853515625	297.3982238769531	1336.5843505859375	488.9108581542969	1359.7789306640625	687.9873657226562	1473.651123046875	737.35595703125	1503.8358154296875	711.9609375	1056.5946044921875	329.49176025390625	1225.024169921875	160.2500457763672
track_0	7638	1216.7874755859375	297.3104248046875	1337.12255859375	488.9051513671875	1360.37841796875	687.58544921875	1480.890869140625	737.3682861328125	1504.5399169921875	711.492431640625	1056.2296142578125	335.69927978515625	1231.9208984375	159.9422607421875
track_0	7639	1217.5023193359375	303.4872131347656	1344.1368408203125	489.3557434082031	1360.7060546875	687.728515625	1487.604248046875	737.5889282226562	1504.889404296875	705.1797485351562	1063.8345947265625	329.1132507324219	1232.60498046875	160.37557983398438
track_0	7640	1223.7093505859375	297.6773376464844	1344.3116455078125	488.7794494628906	1360.810791015625	688.0321655273438	1487.9293212890625	737.7322998046875	1505.1068115234375	705.377685546875	1064.0875244140625	329.46075439453125	1232.9102783203125	160.564208984375
track_0	7641	1223.723876953125	297.60931396484375	1344.0765380859375	488.87939453125	1360.796142578125	687.84423828125	1487.741943359375	737.6836547851562	1505.026611328125	705.3832397460938	1056.899658203125	335.9699401855469	1232.6663818359375	160.4375
track_0	7642	1217.13134765625	297.4970703125	1337.5496826171875	489.1116943359375	1360.3568115234375	687.284423828125	1481.0997314453125	737.47265625	1504.681884765625	711.51513671875	1056.4608154296875	335.8066711425781	1232.215087890625	160.27749633789062
track_0	7643	1216.7222900390625	297.1312255859375	1336.431640625	488.56304931640625	1359.5677490234375	681.5923461914062	1479.8941650390625	737.6866455078125	1504.1566162109375	711.7587890625	1056.092041015625	335.6070861816406	1231.703857421875	160.0999298095703
track_0	7644	1216.144775390625	297.4625549316406	1336.167236328125	489.047119140625	1352.7513427734375	687.4052124023438	1473.377197265625	737.7003173828125	1497.3148193359375	711.7177734375	1056.517822265625	329.5307922363281	1225.0576171875	159.9139404296875
track_0	7645	1215.961181640625	297.6608581542969	1335.946044921875	489.3125305175781	1352.731201171875	687.80810546875	1473.1162109375	737.7257690429688	1497.1317138671875	711.9766845703125	1056.3992919921875	329.4786376953125	1224.9168701171875	159.91485595703125
track_0	7646	1216.007080078125	297.6335144042969	1335.9713134765625	489.3394470214844	1352.959228515625	688.1199340820312	1473.2607421875	737.6136474609375	1497.330810546875	711.9388427734375	1048.9346923828125	336.158203125	1224.8773193359375	153.3269500732422
track_0	7647	1216.1734619140625	297.5555725097656	1336.349609375	489.0174255371094	1359.634765625	688.287841796875	1473.6656494140625	737.5206298828125	1503.9635009765625	711.9856567382812	1049.1077880859375	336.1661376953125	1225.1854248046875	159.959228515625
track_0	7648	1216.7108154296875	297.4101867675781	1337.071044921875	489.09991455078125	1360.185546875	688.1119995117188	1480.8817138671875	743.8074340820312	1504.541259765625	711.74609375	1056.67431640625	335.75640869140625	1231.9971923828125	153.29637145996094
track_0	7649	1223.4320068359375	303.79498291015625	1344.6446533203125	496.07647705078125	1360.845458984375	688.2540893554688	1487.7044677734375	743.806640625	1504.77001953125	705.3165893554688	1056.7349853515625	336.1653137207031	1232.2705078125	160.56710815429688
track_0	7650	1223.9404296875	303.6746520996094	1344.320556640625	488.8069763183594	1360.835693359375	688.0864868164062	1488.0758056640625	743.8772583007812	1512.0338134765625	711.5394287109375	1056.986328125	336.0070495605469	1232.7928466796875	160.85816955566406
track_0	7651	1223.7353515625	303.7999267578125	1344.3203125	488.85931396484375	1360.5257568359375	687.56787109375	1487.9859619140625	743.8540649414062	1511.949462890625	711.5238647460938	1057.0213623046875	336.0965881347656	1232.74267578125	160.4555206298828
track_0	7652	1223.3699951171875	303.8313903808594	1344.4927978515625	496.3060607910156	1360.330078125	687.4894409179688	1481.54931640625	737.5823974609375	1504.7471923828125	705.4393310546875	1056.87841796875	336.09185791015625	1232.7723388671875	160.38177490234375
track_0	7653	1217.0831298828125	297.52203369140625	1337.228271484375	489.04473876953125	1359.95166015625	687.237060546875	1480.4451904296875	737.7527465820312	1504.48974609375	711.7999877929688	1056.3865966796875	335.73602294921875	1231.951171875	160.1310272216797
track_0	7654	1216.6083984375	297.5675354003906	1336.440673828125	488.9183044433594	1352.968994140625	687.4605712890625	1479.858642578125	743.8535766601562	1504.003662109375	711.9505615234375	1056.66015625	329.56292724609375	1225.31005859375	159.9456329345703
track_0	7655	1216.29736328125	303.5151672363281	1336.1875	489.3193359375	1352.9649658203125	688.0000610351562	1473.4251708984375	737.65966796875	1503.7589111328125	712.0540161132812	1056.460205078125	329.5848388671875	1224.9881591796875	160.21629333496094
track_0	7656	1216.329345703125	303.521728515625	1336.183349609375	489.20001220703125	1359.5533447265625	688.289794921875	1473.392822265625	737.6661987304688	1503.7789306640625	711.9349975585938	1056.4306640625	329.62725830078125	1225.36181640625	159.92015075683594
track_0	7657	1216.6900634765625	297.5623474121094	1336.4263916015625	488.88311767578125	1359.736572265625	688.1459350585938	1479.71875	737.7322998046875	1504.1778564453125	711.84130859375	1056.6737060546875	329.5422058105469	1225.516845703125	160.1343994140625
track_0	7658	1216.8995361328125	297.4996337890625	1337.4644775390625	489.05712890625	1360.41552734375	687.7830200195312	1480.9559326171875	737.6498413085938	1504.5953369140625	711.6620483398438	1056.1646728515625	335.8890075683594	1225.5640869140625	159.88099670410156
track_0	7659	1217.26953125	303.660888671875	1344.62353515625	496.37994384765625	1360.6888427734375	688.0590209960938	1481.587646484375	737.531494140625	1504.6917724609375	705.35400390625	1056.6822509765625	335.94219970703125	1232.5655517578125	160.5066680908203
track_0	7660	1217.268310546875	303.64599609375	1344.3212890625	489.05950927734375	1360.7744140625	687.6484985351562	1487.8746337890625	737.6845092773438	1511.8704833984375	711.46533203125	1056.6785888671875	336.024169921875	1232.994140625	159.92745971679688
track_0	7661	1223.3441162109375	303.6681213378906	1344.3470458984375	489.091064453125	1360.6107177734375	687.3482666015625	1487.8055419921875	737.5968017578125	1505.1453857421875	705.2407836914062	1056.5604248046875	336.03094482421875	1232.7894287109375	159.85061645507812
track_0	7662	1217.28076171875	303.43597412109375	1344.18798828125	495.97222900390625	1360.550537109375	687.3050537109375	1481.55224609375	737.4989013671875	1504.629638671875	705.4271850585938	1056.550048828125	335.786376953125	1232.877197265625	160.0416259765625
track_0	7663	1216.931884765625	303.6119384765625	1337.152587890625	489.1393737792969	1360.07373046875	687.4031982421875	1480.758544921875	743.8150024414062	1504.492919921875	711.9288940429688	1056.34326171875	335.8100280761719	1231.8970947265625	160.70925903320312
track_0	7664	1216.1563720703125	297.5758972167969	1336.4686279296875	489.0863952636719	1353.2310791015625	687.8158569335938	1479.7635498046875	737.6491088867188	1503.9337158203125	711.9779663085938	1056.005126953125	335.7314147949219	1231.6558837890625	160.2826690673828
track_0	7665	1216.187255859375	297.4394836425781	1336.0750732421875	489.1959533691406	1359.582275390625	688.3624877929688	1473.4136962890625	737.586669921875	1497.3045654296875	712.077880859375	1056.7733154296875	329.49908447265625	1225.4755859375	153.06834411621094
track_0	7666	1216.076904296875	297.4300231933594	1336.3157958984375	489.1673278808594	1359.5343017578125	688.7022094726562	1473.3189697265625	737.6729736328125	1497.3541259765625	712.1141357421875	1056.4102783203125	329.5152282714844	1225.3385009765625	159.99234008789062
track_0	7667	1216.086669921875	297.6186828613281	1336.3326416015625	489.20086669921875	1359.8336181640625	688.9655151367188	1479.853759765625	743.92626953125	1503.880615234375	712.1995849609375	1056.277099609375	329.5594482421875	1225.248046875	160.21893310546875
track_0	7668	1216.658935546875	297.5318603515625	1336.930419921875	489.117431640625	1360.0440673828125	688.87353515625	1480.4620361328125	743.90869140625	1504.25634765625	712.0104370117188	1056.1787109375	335.8337097167969	1231.97998046875	153.31336975097656
track_0	7669	1217.1553955078125	303.4503173828125	1344.113037109375	496.22406005859375	1360.664794921875	688.4349975585938	1481.083740234375	737.6788940429688	1504.5980224609375	711.8380126953125	1056.1015625	335.9664611816406	1231.9754638671875	160.41514587402344
track_0	7670	1217.103759765625	303.5015563964844	1343.81201171875	489.2710876464844	1360.8568115234375	688.2391967773438	1487.560302734375	737.6983642578125	1504.719970703125	705.41162109375	1056.605712890625	336.04718017578125	1232.3028564453125	160.55026245117188
track_0	7671	1217.4990234375	303.4895935058594	1344.226806640625	495.9538879394531	1360.6002197265625	688.0996704101562	1487.687744140625	743.859619140625	1505.0751953125	711.576416015625	1056.7080078125	335.9721374511719	1232.196044921875	160.6781463623047
track_0	7672	1217.0833740234375	303.5845947265625	1343.939697265625	495.8897705078125	1360.4989013671875	688.0330810546875	1481.4661865234375	737.6093139648438	1504.7855224609375	711.5758666992188	1056.362060546875	336.0941162109375	1232.3336181640625	160.88865661621094
track_0	7673	1216.86181640625	297.5401611328125	1337.230224609375	489.1461181640625	1360.269775390625	687.4109497070312	1480.8035888671875	737.7365112304688	1504.43212890625	711.7669677734375	1056.447509765625	335.93475341796875	1232.25	160.80198669433594
track_0	7674	1216.62158203125	297.4895935058594	1336.6988525390625	489.1000061035156	1353.1978759765625	687.5269775390625	1480.187744140625	744.0194702148438	1503.9256591796875	712.01953125	1055.9921875	335.87481689453125	1231.700439453125	160.04098510742188
track_0	7675	1216.3153076171875	297.6923828125	1336.8582763671875	495.9965515136719	1359.49560546875	688.1818237304688	1479.602294921875	743.9628295898438	1497.327880859375	712.0748901367188	1055.87451171875	335.91094970703125	1225.36767578125	160.3596649169922
track_0	7676	1216.1195068359375	303.544921875	1336.2623291015625	489.4336242675781	1359.5643310546875	688.7567138671875	1479.5240478515625	744.0206298828125	1503.586669921875	712.194091796875	1049.2642822265625	336.4178161621094	1225.332763671875	160.14320373535156
track_0	7677	1216.2340087890625	297.62884521484375	1336.4295654296875	489.41204833984375	1359.6685791015625	688.9891357421875	1479.91748046875	743.9756469726562	1503.7725830078125	712.136962890625	1049.15380859375	336.65032958984375	1231.716064453125	153.30426025390625
track_0	7678	1216.462646484375	297.54193115234375	1336.5997314453125	489.3037414550781	1359.9718017578125	688.7744140625	1480.31103515625	744.062255859375	1504.0843505859375	712.0789184570312	1049.2249755859375	336.5076904296875	1225.4822998046875	159.9296417236328
track_0	7679	1216.819580078125	303.5929870605469	1343.6392822265625	496.3294982910156	1360.37158203125	688.7319946289062	1480.9576416015625	743.9346923828125	1504.47802734375	712.027099609375	1055.9613037109375	336.1685791015625	1232.2015380859375	160.49234008789062
track_0	7680	1216.994384765625	303.6973876953125	1344.07080078125	496.1142578125	1360.706298828125	688.4486083984375	1481.5330810546875	744.0249633789062	1504.7779541015625	711.869873046875	1056.18603515625	336.09521484375	1232.2354736328125	160.58926391601562
track_0	7681	1216.992431640625	303.5949401855469	1344.1201171875	496.2987060546875	1360.6722412109375	687.92578125	1487.5428466796875	743.919677734375	1504.87841796875	711.4774169921875	1056.1622314453125	336.19073486328125	1232.3720703125	160.58407592773438
track_0	7682	1217.107421875	303.5517272949219	1343.967041015625	496.13995361328125	1360.5572509765625	687.6480102539062	1481.4544677734375	737.7192993164062	1504.770263671875	711.547119140625	1056.5262451171875	336.0635986328125	1232.3935546875	160.58392333984375
track_0	7683	1217.03564453125	303.569580078125	1343.682861328125	496.50482177734375	1360.2601318359375	687.5573120117188	1480.8480224609375	743.9364624023438	1504.3824462890625	711.9338989257812	1056.24267578125	335.9970703125	1232.345458984375	160.17955017089844
track_0	7684	1216.765625	297.63958740234375	1336.697998046875	489.220703125	1359.8115234375	687.7078857421875	1480.3397216796875	744.0211181640625	1504.0389404296875	712.168701171875	1056.1318359375	335.854736328125	1231.8822021484375	159.94949340820312
track_0	7685	1216.3507080078125	297.72454833984375	1336.224853515625	489.3466491699219	1359.6209716796875	688.399658203125	1479.73095703125	743.8709106445312	1503.6693115234375	712.2770385742188	1056.0380859375	335.8201904296875	1225.3623046875	160.34852600097656
track_0	7686	1216.3916015625	303.58941650390625	1336.6092529296875	495.93768310546875	1359.538818359375	688.43359375	1473.4130859375	737.724609375	1497.112060546875	712.1759033203125	1055.861083984375	335.79278564453125	1225.363525390625	160.30625915527344
track_0	7687	1216.539306640625	303.5285949707031	1336.6529541015625	496.0258483886719	1359.5322265625	688.5567626953125	1473.545166015625	737.7337036132812	1497.20849609375	712.0249633789062	1055.942626953125	335.82855224609375	1225.2181396484375	160.38836669921875
track_0	7688	1216.5858154296875	303.6048889160156	1336.6844482421875	495.95904541015625	1359.8450927734375	688.4459838867188	1480.07373046875	744.0435180664062	1503.772216796875	712.3124389648438	1055.9783935546875	335.8704833984375	1225.3037109375	160.24786376953125
track_0	7689	1217.0694580078125	303.66693115234375	1343.5687255859375	496.7925720214844	1360.163818359375	688.5157470703125	1480.8695068359375	744.136962890625	1504.3719482421875	712.1912841796875	1056.318603515625	336.10504150390625	1231.995361328125	159.98060607910156
track_0	7690	1217.2802734375	303.5957336425781	1343.86083984375	496.4092712402344	1360.4095458984375	687.837890625	1481.1317138671875	743.9016723632812	1504.67529296875	712.07958984375	1056.2293701171875	336.4546813964844	1232.328369140625	160.24046325683594
track_0	7691	1217.1876220703125	303.8700256347656	1344.1651611328125	496.3239440917969	1360.41455078125	687.6304931640625	1481.41845703125	743.8633422851562	1504.790283203125	711.8820190429688	1056.1287841796875	336.5184326171875	1232.3619384765625	160.28289794921875
track_0	7692	1223.336181640625	303.81146240234375	1343.987548828125	496.1492004394531	1360.397705078125	687.6478271484375	1481.1790771484375	743.8624877929688	1504.695556640625	712.0059814453125	1056.3336181640625	336.4267272949219	1232.2437744140625	160.60333251953125
track_0	7693	1216.9833984375	303.74810791015625	1343.6053466796875	496.536865234375	1360.2396240234375	688.0221557617188	1480.7552490234375	744.17724609375	1504.3934326171875	712.1925659179688	1056.1221923828125	336.3327331542969	1232.21728515625	160.32699584960938
track_0	7694	1216.770751953125	303.682861328125	1336.747802734375	495.9338073730469	1359.8212890625	688.5097045898438	1480.211181640625	744.1898193359375	1504.0093994140625	712.2747802734375	1056.4244384765625	335.936279296875	1231.851318359375	160.2023162841797
track_0	7695	1216.3087158203125	303.8320007324219	1336.5111083984375	496.08416748046875	1353.1536865234375	688.701416015625	1479.706787109375	744.0714111328125	1497.4150390625	712.2186889648438	1055.9547119140625	335.85601806640625	1225.3038330078125	160.70162963867188
track_0	7696	1216.0819091796875	303.7912902832031	1336.1307373046875	495.921142578125	1353.0501708984375	689.210693359375	1473.087646484375	737.936767578125	1497.1099853515625	712.39404296875	1055.7852783203125	335.887451171875	1225.0177001953125	160.74908447265625
track_0	7697	1215.856201171875	303.79217529296875	1336.2613525390625	495.9949645996094	1353.0819091796875	689.1431274414062	1473.2921142578125	737.9412841796875	1497.2723388671875	712.427734375	1049.154541015625	336.5333557128906	1224.7601318359375	160.27099609375
track_0	7698	1215.9208984375	303.9585876464844	1336.4542236328125	496.18914794921875	1359.611083984375	688.6925659179688	1479.804443359375	744.1592407226562	1503.794677734375	712.3197631835938	1055.8638916015625	336.133056640625	1225.13134765625	161.06211853027344
track_0	7699	1216.48046875	303.9658508300781	1336.8529052734375	496.06854248046875	1359.9320068359375	688.2958984375	1480.2432861328125	744.0439453125	1504.13916015625	712.3907470703125	1055.888427734375	336.395263671875	1225.3480224609375	160.8813934326172
track_0	7700	1216.8050537109375	303.6222839355469	1336.8350830078125	489.47113037109375	1360.224365234375	687.8118896484375	1480.8369140625	744.0532836914062	1504.3154296875	712.231689453125	1056.0926513671875	336.40863037109375	1231.85302734375	160.7735137939453
track_0	7701	1216.780029296875	303.7429504394531	1337.0699462890625	489.45062255859375	1360.2427978515625	687.9644165039062	1481.0401611328125	744.1762084960938	1504.425537109375	712.2693481445312	1056.3328857421875	336.4357604980469	1231.786865234375	160.6572723388672
track_0	7702	1216.912109375	303.6440124511719	1343.50341796875	496.394775390625	1360.2525634765625	688.1314086914062	1480.882568359375	744.1925659179688	1504.35205078125	712.229736328125	1056.32080078125	336.6108703613281	1232.0992431640625	160.61329650878906
track_0	7703	1216.9422607421875	303.8136291503906	1336.9556884765625	489.43707275390625	1360.2125244140625	688.5242919921875	1480.6654052734375	744.1829833984375	1504.3109130859375	712.4248657226562	1056.7203369140625	336.3562316894531	1231.746826171875	160.8179473876953
track_0	7704	1216.648193359375	303.8464050292969	1336.6485595703125	489.4640808105469	1359.861083984375	688.647705078125	1480.1722412109375	744.0994262695312	1503.92822265625	712.4166259765625	1056.1529541015625	336.1647644042969	1231.7193603515625	160.47085571289062
track_0	7705	1216.6170654296875	303.96429443359375	1336.6708984375	496.2504577636719	1359.5633544921875	688.8386840820312	1479.80419921875	744.2728881835938	1503.71142578125	712.5881958007812	1056.1334228515625	336.1576843261719	1225.3359375	160.9165496826172
track_0	7706	1216.185546875	304.08660888671875	1336.4326171875	496.2085876464844	1353.1531982421875	688.9263916015625	1479.5699462890625	744.2631225585938	1497.3614501953125	712.6355590820312	1055.88916015625	336.332763671875	1225.1080322265625	161.01727294921875
track_0	7707	1216.3236083984375	304.0562438964844	1336.37939453125	496.0750732421875	1353.1334228515625	688.731201171875	1479.60498046875	744.1890869140625	1497.3544921875	712.3848876953125	1055.8309326171875	336.28265380859375	1225.1568603515625	160.73712158203125
track_0	7708	1216.391357421875	303.7600402832031	1336.0001220703125	489.4120178222656	1359.6787109375	688.333984375	1479.8890380859375	744.1171264648438	1503.835693359375	712.4263916015625	1056.0181884765625	336.1660461425781	1225.292236328125	160.75933837890625
track_0	7709	1216.4248046875	303.8424377441406	1336.52197265625	489.4714050292969	1359.8583984375	688.366943359375	1480.395751953125	744.2772216796875	1504.06396484375	712.4067993164062	1056.013671875	336.3429870605469	1231.708251953125	160.79913330078125
track_0	7710	1216.943115234375	303.76812744140625	1337.287841796875	496.1653137207031	1360.1239013671875	688.1008911132812	1480.8052978515625	744.212646484375	1504.291259765625	712.3899536132812	1056.2369384765625	336.3946838378906	1231.86962890625	160.9384765625
track_0	7711	1217.0751953125	303.8709716796875	1337.378662109375	496.1463928222656	1360.44091796875	687.9219360351562	1481.221923828125	744.2947998046875	1504.4835205078125	712.370361328125	1056.23046875	336.4932861328125	1232.0718994140625	160.7947235107422
track_0	7712	1217.1343994140625	303.7074890136719	1343.50390625	496.5169372558594	1360.4959716796875	688.040771484375	1481.0855712890625	744.2064819335938	1504.4432373046875	712.2665405273438	1056.4393310546875	336.46258544921875	1232.0111083984375	160.89532470703125
track_0	7713	1216.893310546875	303.7314147949219	1337.0545654296875	495.9470520019531	1360.44482421875	688.6503295898438	1480.7890625	744.3878173828125	1504.3253173828125	712.45947265625	1056.289794921875	336.5359802246094	1232.23193359375	161.0223388671875
track_0	7714	1216.928466796875	303.8489685058594	1336.871826171875	496.0094909667969	1359.9791259765625	689.2462768554688	1480.39599609375	744.3558959960938	1504.097412109375	712.5365600585938	1056.0999755859375	336.523193359375	1232.093017578125	160.85009765625
track_0	7715	1216.645263671875	303.92767333984375	1336.41845703125	496.0729064941406	1359.8436279296875	688.9573974609375	1479.90966796875	744.240966796875	1503.74365234375	712.5537719726562	1055.9732666015625	336.32733154296875	1231.5892333984375	160.5423126220703
track_0	7716	1216.4027099609375	303.9888000488281	1336.21044921875	496.1988220214844	1359.81396484375	689.00341796875	1479.5072021484375	744.4075927734375	1497.2132568359375	712.447021484375	1055.74658203125	336.1317443847656	1225.36767578125	160.7346649169922
track_0	7717	1216.093505859375	303.8813781738281	1335.986572265625	496.0142517089844	1353.255615234375	689.206787109375	1479.3621826171875	744.356689453125	1497.16943359375	712.559814453125	1055.6773681640625	336.2179870605469	1225.1251220703125	160.5239715576172
track_0	7718	1216.322265625	303.8675537109375	1336.256591796875	495.9728088378906	1353.1815185546875	688.8927612304688	1479.71630859375	744.3388671875	1497.2479248046875	712.4340209960938	1055.6317138671875	336.36383056640625	1225.1302490234375	160.78848266601562
track_0	7719	1216.4605712890625	303.8399963378906	1336.5697021484375	495.9162902832031	1359.9449462890625	688.3604125976562	1480.1212158203125	744.2470092773438	1503.9693603515625	712.38623046875	1056.024169921875	336.3370361328125	1231.6793212890625	160.44772338867188
track_0	7720	1216.686767578125	303.8736877441406	1337.336181640625	496.0564270019531	1360.2650146484375	688.3770141601562	1480.667236328125	744.305419921875	1504.3095703125	712.2362670898438	1056.332763671875	336.38885498046875	1231.8616943359375	160.22337341308594
track_0	7721	1217.038818359375	303.7836608886719	1343.658203125	496.4794006347656	1360.4049072265625	688.1961669921875	1481.0859375	744.1360473632812	1504.6307373046875	711.99072265625	1056.526611328125	336.6004943847656	1232.24560546875	160.4514923095703
track_0	7722	1216.9505615234375	303.94976806640625	1343.8160400390625	496.5685729980469	1360.4703369140625	688.3485717773438	1481.128662109375	744.1103515625	1504.57421875	711.997802734375	1056.3975830078125	336.6976013183594	1232.397705078125	160.39512634277344
track_0	7723	1217.1365966796875	303.7169494628906	1343.6395263671875	496.4615173339844	1360.42724609375	688.7081909179688	1481.053955078125	744.18408203125	1504.5482177734375	712.1394653320312	1056.365966796875	336.65972900390625	1232.475830078125	160.53355407714844
track_0	7724	1216.96826171875	303.7012023925781	1337.149169921875	496.0814208984375	1360.3154296875	689.0343017578125	1480.70361328125	744.285400390625	1504.3060302734375	712.2299194335938	1056.38134765625	336.6070556640625	1231.9312744140625	160.5503692626953
track_0	7725	1216.880615234375	303.7214050292969	1336.6431884765625	496.20819091796875	1360.0589599609375	689.3047485351562	1480.03857421875	744.4702758789062	1503.8701171875	712.554443359375	1056.3629150390625	336.4391784667969	1231.84912109375	160.14051818847656
track_0	7726	1216.640380859375	303.96624755859375	1336.73193359375	496.5823669433594	1359.9827880859375	689.1395874023438	1479.63525390625	744.3456420898438	1497.3385009765625	712.6504516601562	1056.142822265625	336.5416564941406	1231.557861328125	160.5057373046875
track_0	7727	1216.4801025390625	303.98089599609375	1336.52490234375	496.5350036621094	1359.859619140625	688.8282470703125	1479.6390380859375	744.2781372070312	1497.3677978515625	712.5741577148438	1056.1915283203125	336.404052734375	1225.3701171875	160.55282592773438
track_0	7728	1216.6513671875	303.780029296875	1336.302734375	496.3092346191406	1359.9683837890625	688.8009643554688	1479.8294677734375	744.2596435546875	1503.67822265625	712.6856689453125	1055.986083984375	336.56988525390625	1231.542724609375	160.4619903564453
track_0	7729	1216.7059326171875	303.6889953613281	1336.6898193359375	496.25439453125	1360.06201171875	688.5320434570312	1480.3187255859375	744.3121337890625	1504.0306396484375	712.5230712890625	1056.198486328125	336.5379638671875	1231.8922119140625	160.1386260986328
track_0	7730	1216.6888427734375	303.7887268066406	1337.226318359375	496.2303161621094	1360.334228515625	688.210693359375	1480.9105224609375	744.2889404296875	1504.337890625	712.3458251953125	1056.1285400390625	336.63653564453125	1232.015869140625	160.65870666503906
track_0	7731	1216.8038330078125	303.8904724121094	1343.5535888671875	496.45794677734375	1360.5433349609375	687.7604370117188	1481.302978515625	744.051513671875	1504.5616455078125	712.1099853515625	1056.344482421875	336.7818298339844	1232.20849609375	160.8361053466797
track_0	7732	1216.824462890625	303.7652587890625	1343.5958251953125	496.2676086425781	1360.7562255859375	687.8279418945312	1487.529541015625	744.0943603515625	1504.7080078125	711.9041137695312	1056.64794921875	336.6658630371094	1232.4232177734375	160.64308166503906
track_0	7733	1216.804931640625	303.7543640136719	1343.553466796875	496.31353759765625	1360.8453369140625	688.489990234375	1487.4808349609375	744.1513671875	1504.6744384765625	712.0016479492188	1056.748779296875	336.6584777832031	1232.4393310546875	160.6514434814453
track_0	7734	1216.8427734375	303.792724609375	1337.458984375	496.0993347167969	1360.59912109375	688.921630859375	1480.96044921875	744.2589111328125	1504.443603515625	712.3053588867188	1056.32421875	336.7060546875	1232.098876953125	161.03123474121094
track_0	7735	1216.8721923828125	303.8326721191406	1337.177490234375	496.1809997558594	1360.2022705078125	688.8413696289062	1480.6915283203125	744.4404296875	1504.135986328125	712.4498901367188	1056.0518798828125	336.7975158691406	1231.91015625	161.2383575439453
track_0	7736	1216.7667236328125	303.9289245605469	1336.897705078125	496.51055908203125	1359.8310546875	688.8284912109375	1480.1973876953125	744.4168701171875	1503.78076171875	712.5664672851562	1055.935546875	336.75750732421875	1225.592041015625	161.0326385498047
track_0	7737	1216.65673828125	304.0611572265625	1336.7437744140625	496.4472351074219	1359.8895263671875	688.8080444335938	1479.99755859375	744.27734375	1503.746337890625	712.5191650390625	1055.934326171875	336.6626281738281	1225.610107421875	161.01329040527344
track_0	7738	1216.599853515625	304.1031188964844	1336.7841796875	496.6325378417969	1359.822509765625	688.4752197265625	1479.9708251953125	744.2711181640625	1503.80712890625	712.6030883789062	1055.8253173828125	336.8046875	1225.441162109375	160.9417724609375
track_0	7739	1216.6251220703125	303.88385009765625	1336.8570556640625	496.49310302734375	1359.94921875	688.5384521484375	1480.4193115234375	744.3928833007812	1503.9801025390625	712.5801391601562	1055.9647216796875	336.80548095703125	1225.56494140625	160.92459106445312
track_0	7740	1216.8956298828125	303.97760009765625	1343.5281982421875	496.91302490234375	1360.268310546875	688.0988159179688	1480.941650390625	744.4117431640625	1504.357177734375	712.2540893554688	1056.269287109375	336.92010498046875	1231.8922119140625	161.0919952392578
track_0	7741	1216.993896484375	303.8398742675781	1343.6820068359375	496.7137451171875	1360.4898681640625	688.16259765625	1481.272705078125	744.3158569335938	1504.4776611328125	712.2068481445312	1056.3125	336.9186096191406	1232.1971435546875	160.7515106201172
track_0	7742	1216.9696044921875	303.9232482910156	1343.9251708984375	496.6759948730469	1360.7508544921875	688.2710571289062	1481.420166015625	744.1926879882812	1504.5860595703125	712.0340576171875	1056.412841796875	336.9696044921875	1232.2388916015625	160.67796325683594
track_0	7743	1217.0101318359375	303.9417724609375	1343.85009765625	496.6880798339844	1360.78369140625	688.7608032226562	1481.4798583984375	744.139404296875	1504.6722412109375	712.0086669921875	1056.584228515625	336.9947814941406	1232.2208251953125	160.82589721679688
track_0	7744	1216.975341796875	303.9772033691406	1343.97802734375	496.81146240234375	1360.7410888671875	688.5352783203125	1481.183349609375	744.2044677734375	1504.53271484375	711.9119262695312	1056.33642578125	336.86883544921875	1232.113525390625	161.02093505859375
track_0	7745	1217.009765625	304.0114440917969	1343.8687744140625	496.76190185546875	1360.767333984375	688.447509765625	1481.2159423828125	744.2316284179688	1504.5577392578125	711.8944702148438	1056.3153076171875	336.8170166015625	1232.162109375	161.03060913085938
track_0	7746	1217.0885009765625	304.0373840332031	1343.8148193359375	496.998046875	1360.369384765625	688.7791748046875	1480.61865234375	744.4064331054688	1504.200927734375	712.5492553710938	1056.2220458984375	336.7730407714844	1232.0091552734375	160.76046752929688
track_0	7747	1216.9140625	304.27545166015625	1337.23974609375	496.52069091796875	1360.02197265625	689.0357055664062	1480.23193359375	744.3599243164062	1504.001708984375	712.4663696289062	1056.2286376953125	336.674560546875	1231.7900390625	160.69918823242188
track_0	7748	1216.644775390625	304.1004333496094	1337.207275390625	496.4180603027344	1359.924072265625	688.8846435546875	1480.156494140625	744.3485107421875	1503.9356689453125	712.5784301757812	1056.0546875	336.74786376953125	1225.586669921875	160.47427368164062
track_0	7749	1216.7706298828125	304.0038757324219	1337.2520751953125	496.4476013183594	1359.904541015625	688.5636596679688	1480.267333984375	744.277099609375	1504.01611328125	712.6109008789062	1056.248779296875	336.6534423828125	1225.4869384765625	160.5832977294922
track_0	7750	1216.9180908203125	304.0825500488281	1337.409423828125	496.4498596191406	1360.068359375	688.2987670898438	1480.452392578125	744.337890625	1504.068603515625	712.564697265625	1056.2445068359375	336.7359313964844	1231.6962890625	160.73561096191406
track_0	7751	1217.1116943359375	304.112060546875	1343.81396484375	496.92919921875	1360.3905029296875	688.22509765625	1480.8062744140625	744.5346069335938	1504.2913818359375	712.5426635742188	1056.33984375	336.792236328125	1231.8631591796875	160.57080078125
track_0	7752	1217.1669921875	303.94805908203125	1343.97314453125	496.98431396484375	1360.595947265625	688.3330078125	1481.1866455078125	744.3363037109375	1504.5345458984375	712.4352416992188	1056.4403076171875	336.8867492675781	1232.3594970703125	160.380126953125
track_0	7753	1217.303955078125	303.98138427734375	1344.041748046875	496.8024597167969	1360.581298828125	688.7821044921875	1481.1973876953125	744.2305908203125	1504.519287109375	712.4197387695312	1056.5960693359375	336.8392028808594	1232.4237060546875	160.69937133789062
track_0	7754	1217.40625	303.9294738769531	1343.9820556640625	496.8321533203125	1360.704833984375	689.2611083984375	1481.243408203125	744.2649536132812	1504.52880859375	712.4801025390625	1056.91015625	336.79754638671875	1232.4232177734375	160.63720703125
track_0	7755	1217.2916259765625	303.98809814453125	1343.92333984375	496.810302734375	1360.67333984375	689.1929321289062	1481.2391357421875	744.2858276367188	1504.5093994140625	712.4550170898438	1056.884033203125	336.9180603027344	1232.418212890625	160.69700622558594
track_0	7756	1217.2900390625	304.00244140625	1343.942138671875	497.03509521484375	1360.562744140625	689.237060546875	1481.0687255859375	744.4024658203125	1504.3714599609375	712.5742797851562	1056.5404052734375	336.8999328613281	1232.3431396484375	160.25502014160156
track_0	7757	1217.0316162109375	303.9994201660156	1343.75341796875	496.9413757324219	1360.523681640625	689.139892578125	1480.8914794921875	744.3956909179688	1504.2305908203125	712.4987182617188	1056.3924560546875	336.83758544921875	1232.1246337890625	161.04209899902344
track_0	7758	1217.1431884765625	303.9430847167969	1343.581298828125	496.9139099121094	1360.381103515625	689.0167236328125	1480.6387939453125	744.5368041992188	1504.0360107421875	712.6951293945312	1056.3519287109375	336.7377624511719	1231.902587890625	160.72108459472656
track_0	7759	1217.0650634765625	303.81842041015625	1337.5299072265625	496.5326843261719	1360.13525390625	688.9759521484375	1480.6148681640625	744.6011352539062	1503.97216796875	712.74169921875	1056.2664794921875	336.7406311035156	1231.7479248046875	160.38723754882812
track_0	7760	1216.9876708984375	303.8784484863281	1343.6065673828125	496.9559326171875	1360.13818359375	688.7974243164062	1480.66259765625	744.5858154296875	1504.0859375	712.7340698242188	1056.1207275390625	336.7783203125	1231.83740234375	160.4645538330078
track_0	7761	1217.13427734375	304.0428466796875	1343.669921875	496.8041687011719	1360.2281494140625	688.7684326171875	1480.7877197265625	744.5153198242188	1504.1171875	712.6625366210938	1056.285400390625	336.8273010253906	1232.010498046875	160.63623046875
track_0	7762	1217.14208984375	303.81475830078125	1343.81005859375	496.9290466308594	1360.4639892578125	689.1224975585938	1480.990234375	744.5040893554688	1504.2506103515625	712.7116088867188	1056.2166748046875	336.785888671875	1232.09130859375	160.5668487548828
track_0	7763	1217.2476806640625	303.9971923828125	1343.912353515625	497.220703125	1360.4879150390625	689.521484375	1480.9805908203125	744.534423828125	1504.2972412109375	712.6043090820312	1056.4459228515625	336.89984130859375	1232.076171875	160.80740356445312
track_0	7764	1217.3131103515625	304.0472412109375	1344.1846923828125	503.6958923339844	1360.62548828125	689.578857421875	1480.8944091796875	744.6739501953125	1504.2197265625	712.809326171875	1056.6019287109375	336.9418640136719	1232.1964111328125	160.58450317382812
track_0	7765	1217.0380859375	303.8647155761719	1343.7994384765625	496.883544921875	1360.6334228515625	689.5028076171875	1481.0267333984375	744.4019165039062	1504.23828125	712.5889282226562	1056.432861328125	337.0389709472656	1231.9468994140625	160.5911407470703
track_0	7766	1217.1514892578125	303.9884948730469	1343.90234375	496.97943115234375	1360.459716796875	689.5861206054688	1481.0689697265625	744.5130615234375	1504.251708984375	712.6929321289062	1056.3953857421875	336.868408203125	1232.135986328125	161.01910400390625
track_0	7767	1216.980224609375	303.9149169921875	1343.515625	497.048828125	1360.385009765625	689.2498168945312	1480.839599609375	744.5947875976562	1504.09716796875	712.7904052734375	1056.1798095703125	336.9026184082031	1231.955322265625	160.81890869140625
track_0	7768	1217.0826416015625	303.98883056640625	1343.506103515625	497.0637512207031	1360.3602294921875	688.929931640625	1480.794677734375	744.5570068359375	1504.0576171875	712.8485717773438	1056.3448486328125	336.8562316894531	1231.90185546875	160.67295837402344
track_0	7769	1216.856689453125	303.7597961425781	1337.4705810546875	496.60101318359375	1360.158203125	688.4453125	1480.759521484375	744.4881591796875	1503.9820556640625	712.812255859375	1056.239013671875	336.89227294921875	1231.8953857421875	160.71839904785156
track_0	7770	1216.9808349609375	303.5774230957031	1337.43701171875	496.4384460449219	1360.256103515625	688.6015014648438	1480.724609375	744.4887084960938	1503.9866943359375	712.8274536132812	1056.354736328125	336.7808532714844	1231.9520263671875	160.7792205810547
track_0	7771	1216.84912109375	303.6924133300781	1337.52294921875	496.6978759765625	1360.2735595703125	689.0907592773438	1480.7421875	744.5049438476562	1504.00634765625	712.8512573242188	1056.2867431640625	336.8511962890625	1231.8836669921875	160.9853515625
track_0	7772	1216.9014892578125	303.7984313964844	1337.4935302734375	496.7490234375	1360.513427734375	689.7047119140625	1480.7052001953125	744.5759887695312	1504.0323486328125	712.9717407226562	1056.314208984375	336.8603820800781	1231.9093017578125	160.91078186035156
track_0	7773	1216.8846435546875	303.9206848144531	1337.5494384765625	496.7314453125	1360.5850830078125	695.2614135742188	1480.6934814453125	744.4752197265625	1504.0943603515625	712.947021484375	1056.2254638671875	336.772705078125	1232.032470703125	160.84686279296875
track_0	7774	1216.9656982421875	303.83935546875	1337.5399169921875	496.5694885253906	1360.664794921875	689.83935546875	1480.7015380859375	744.458740234375	1504.064208984375	713.0325317382812	1056.2119140625	336.8918151855469	1231.89794921875	160.82676696777344
track_0	7775	1216.9134521484375	303.8224182128906	1337.4967041015625	496.55072021484375	1360.5205078125	689.7213134765625	1480.7320556640625	744.5151977539062	1504.072265625	712.8955078125	1056.326904296875	336.7236328125	1231.953369140625	160.90423583984375
track_0	7776	1217.0947265625	303.8485412597656	1343.8062744140625	497.0252990722656	1360.4652099609375	689.5245971679688	1480.7130126953125	744.388916015625	1504.092529296875	712.795166015625	1056.423828125	336.81103515625	1231.887939453125	160.8614044189453
track_0	7777	1216.9876708984375	303.8153076171875	1343.625	496.8769226074219	1360.1900634765625	688.9574584960938	1480.640869140625	744.3458251953125	1503.995849609375	712.7324829101562	1056.30712890625	336.715087890625	1231.9384765625	160.78382873535156
track_0	7778	1216.9461669921875	303.8603515625	1337.4215087890625	496.3111267089844	1360.0487060546875	688.5372924804688	1480.5953369140625	744.3531494140625	1503.931884765625	712.748046875	1056.1298828125	336.653076171875	1232.052001953125	160.72750854492188
track_0	7779	1216.9024658203125	303.9028015136719	1343.442626953125	496.81304931640625	1359.8128662109375	688.533935546875	1480.4512939453125	744.3446655273438	1503.880126953125	712.7720336914062	1055.950439453125	336.67401123046875	1232.07275390625	160.86183166503906
track_0	7780	1216.811279296875	303.9071960449219	1337.4815673828125	496.5928955078125	1360.05419921875	688.8675537109375	1480.345458984375	744.2987670898438	1503.8033447265625	712.824951171875	1055.95166015625	336.540771484375	1231.7432861328125	160.78366088867188
track_0	7781	1216.722412109375	303.7323303222656	1337.1495361328125	496.29339599609375	1360.135498046875	689.1735229492188	1480.4464111328125	744.4114379882812	1503.7337646484375	712.8203735351562	1055.9637451171875	336.6302490234375	1232.0321044921875	160.43641662597656
track_0	7782	1216.9114990234375	303.6648254394531	1337.2396240234375	496.4823913574219	1360.1463623046875	689.5187377929688	1480.4566650390625	744.5226440429688	1503.8128662109375	712.9087524414062	1056.0399169921875	336.55963134765625	1232.04443359375	160.42742919921875
track_0	7783	1216.7447509765625	303.75909423828125	1337.3868408203125	496.63909912109375	1360.2738037109375	689.2506103515625	1480.64013671875	744.3656005859375	1503.9041748046875	712.7560424804688	1056.0919189453125	336.80322265625	1231.852783203125	160.98219299316406
track_0	7784	1216.910400390625	303.843505859375	1343.5145263671875	496.8279724121094	1360.3082275390625	689.296630859375	1480.733642578125	744.3596801757812	1503.9659423828125	712.734375	1056.068359375	336.59088134765625	1231.9046630859375	161.0093994140625
track_0	7785	1216.8385009765625	303.8785095214844	1337.53564453125	496.4947814941406	1360.2850341796875	689.2607421875	1480.7938232421875	744.4028930664062	1504.031005859375	712.7274780273438	1056.2955322265625	336.55889892578125	1231.9862060546875	160.54104614257812
track_0	7786	1216.669189453125	303.7622985839844	1337.358154296875	496.3609619140625	1360.2418212890625	689.0153198242188	1480.674072265625	744.2034912109375	1504.0213623046875	712.5093994140625	1056.0885009765625	336.62957763671875	1232.0465087890625	160.4881134033203
track_0	7787	1216.774658203125	303.7039489746094	1337.24560546875	496.34002685546875	1360.0955810546875	688.365966796875	1480.6300048828125	744.1765747070312	1503.978271484375	712.5350952148438	1056.0089111328125	336.6347351074219	1231.92822265625	160.2681427001953
track_0	7788	1216.84130859375	303.7388000488281	1337.2509765625	496.2683410644531	1359.9483642578125	688.1256103515625	1480.6058349609375	744.245361328125	1503.8695068359375	712.6536254882812	1056.16259765625	336.4313659667969	1231.9334716796875	160.7667236328125
track_0	7789	1216.7996826171875	303.83575439453125	1337.17578125	496.24810791015625	1359.8809814453125	688.1759643554688	1480.5177001953125	744.19873046875	1503.802978515625	712.4945678710938	1055.834716796875	336.4985046386719	1231.847412109375	160.44931030273438
track_0	7790	1216.9166259765625	303.7021484375	1337.1324462890625	496.1225891113281	1360.011474609375	688.5792236328125	1480.3695068359375	744.19287109375	1503.755126953125	712.5114135742188	1055.9554443359375	336.36553955078125	1231.759765625	160.22476196289062
track_0	7791	1216.8701171875	303.7708740234375	1336.8411865234375	489.4934997558594	1360.08740234375	688.7656860351562	1480.505615234375	744.0541381835938	1503.8359375	712.40869140625	1055.93310546875	336.4344177246094	1231.8270263671875	160.18727111816406
track_0	7792	1217.1220703125	303.7152404785156	1337.1343994140625	496.11773681640625	1360.09619140625	688.7968139648438	1480.5166015625	744.0906982421875	1503.91357421875	712.4833374023438	1056.344970703125	336.26678466796875	1231.72998046875	159.8717498779297
track_0	7793	1216.8182373046875	303.7851867675781	1337.287353515625	496.2068176269531	1360.1995849609375	688.7396850585938	1480.5301513671875	744.045654296875	1503.9884033203125	712.4688110351562	1056.0384521484375	336.3216247558594	1231.91796875	160.0251922607422
track_0	7794	1217.0096435546875	303.7242736816406	1337.2061767578125	496.0277404785156	1360.298828125	688.8634643554688	1480.6453857421875	744.1727294921875	1504.0313720703125	712.4533081054688	1056.06640625	336.30810546875	1231.9842529296875	160.03900146484375
track_0	7795	1216.9989013671875	303.5744934082031	1336.963134765625	489.3743896484375	1360.3392333984375	688.835693359375	1480.7960205078125	744.0964965820312	1504.1260986328125	712.3951416015625	1056.2225341796875	336.3454284667969	1232.069580078125	159.95733642578125
track_0	7796	1217.1719970703125	303.55474853515625	1337.3948974609375	496.1763000488281	1360.0601806640625	688.1630249023438	1480.62109375	744.0534057617188	1503.9749755859375	712.4235229492188	1056.406982421875	336.34716796875	1232.0308837890625	159.93849182128906
track_0	7797	1217.2044677734375	303.715576171875	1337.357177734375	496.180419921875	1360.093505859375	688.1348266601562	1480.6951904296875	744.102783203125	1503.86767578125	712.4832153320312	1056.504638671875	336.3627014160156	1232.047607421875	159.84039306640625
track_0	7798	1216.972900390625	303.6587219238281	1337.07958984375	496.15771484375	1359.968017578125	687.9120483398438	1480.5184326171875	744.0136108398438	1503.7884521484375	712.4691772460938	1056.5833740234375	336.1327819824219	1232.073974609375	159.857177734375
track_0	7799	1216.736328125	303.5386962890625	1336.427734375	489.42730712890625	1360.1685791015625	688.454345703125	1480.4749755859375	743.994873046875	1503.8001708984375	712.4992065429688	1056.2694091796875	336.15008544921875	1231.9952392578125	159.82159423828125
track_0	7800	1216.7841796875	303.5484313964844	1336.714111328125	495.933349609375	1360.203125	688.9581298828125	1480.4652099609375	743.9810180664062	1503.698974609375	712.374755859375	1056.4251708984375	336.1336364746094	1232.092041015625	159.97610473632812
track_0	7801	1216.63916015625	303.4771728515625	1336.3765869140625	489.38238525390625	1360.2073974609375	688.9852294921875	1480.38134765625	744.00927734375	1503.6971435546875	712.4282836914062	1056.142333984375	336.2212829589844	1232.1749267578125	159.97572326660156
track_0	7802	1216.6099853515625	303.5837097167969	1336.804931640625	495.9110412597656	1360.1663818359375	689.0072631835938	1480.40576171875	743.9398193359375	1503.78955078125	712.4213256835938	1056.09130859375	336.2679138183594	1232.072509765625	160.21856689453125
track_0	7803	1216.7420654296875	303.6314697265625	1336.8582763671875	495.97418212890625	1360.3582763671875	688.97802734375	1480.4786376953125	743.9869384765625	1503.791259765625	712.3319091796875	1056.2908935546875	336.25390625	1232.0648193359375	160.43551635742188
track_0	7804	1216.800537109375	303.48443603515625	1337.0845947265625	496.0732116699219	1360.2125244140625	688.7333984375	1480.57373046875	743.9736938476562	1503.8514404296875	712.3184814453125	1056.3843994140625	336.2470397949219	1232.0098876953125	160.2753143310547
track_0	7805	1216.80859375	303.4394836425781	1336.66845703125	489.44427490234375	1360.301025390625	688.4193115234375	1480.6998291015625	744.041015625	1503.965087890625	712.3839111328125	1056.333984375	336.2228088378906	1232.0341796875	160.3989715576172
track_0	7806	1216.76953125	303.4720153808594	1336.959228515625	495.9324035644531	1360.253173828125	688.0313110351562	1480.6910400390625	744.0277099609375	1503.955810546875	712.4703369140625	1056.464599609375	336.2218017578125	1232.0489501953125	160.27371215820312
track_0	7807	1216.7757568359375	303.45025634765625	1336.7938232421875	495.8972473144531	1360.170166015625	687.876220703125	1480.5921630859375	744.0693969726562	1503.8331298828125	712.4181518554688	1056.52392578125	336.2044677734375	1232.2899169921875	153.35116577148438
track_0	7808	1216.7967529296875	303.5823669433594	1336.9609375	495.9561767578125	1360.1435546875	688.0206909179688	1480.5355224609375	743.9410400390625	1503.80224609375	712.362548828125	1056.4791259765625	336.1783142089844	1232.0609130859375	160.00782775878906
track_0	7809	1216.8017578125	303.59844970703125	1337.169189453125	496.11627197265625	1360.0888671875	688.5613403320312	1480.5052490234375	743.9263305664062	1503.789794921875	712.4362182617188	1056.551025390625	336.16302490234375	1231.98388671875	160.00057983398438
track_0	7810	1216.76953125	303.6398010253906	1337.073486328125	496.2854309082031	1360.187255859375	689.0191650390625	1480.2784423828125	744.0087890625	1503.7471923828125	712.5492553710938	1056.566650390625	336.12664794921875	1231.9327392578125	159.8161163330078
track_0	7811	1216.8148193359375	303.5315856933594	1336.82666015625	496.2713928222656	1360.1810302734375	689.4497680664062	1480.130859375	744.1697387695312	1503.7364501953125	712.7540893554688	1056.57421875	336.0457458496094	1231.9100341796875	159.81124877929688
track_0	7812	1216.6959228515625	303.6690979003906	1336.9610595703125	496.1371154785156	1360.31103515625	689.35546875	1480.2757568359375	744.0362548828125	1503.8038330078125	712.573486328125	1056.45458984375	336.2957763671875	1231.88818359375	153.37879943847656
track_0	7813	1216.9263916015625	303.6184387207031	1337.175537109375	496.3257751464844	1360.1505126953125	689.1411743164062	1480.414306640625	744.062744140625	1503.799072265625	712.5648193359375	1056.3905029296875	336.3946533203125	1232.0987548828125	159.99423217773438
track_0	7814	1216.9169921875	303.642578125	1337.333740234375	496.24822998046875	1360.334228515625	689.279541015625	1480.422119140625	744.0391845703125	1503.7796630859375	712.5540771484375	1056.3226318359375	336.37225341796875	1231.9954833984375	153.2599639892578
track_0	7815	1216.949462890625	303.53173828125	1337.2403564453125	496.2375183105469	1360.1224365234375	688.8491821289062	1480.416015625	744.055908203125	1503.7916259765625	712.5909423828125	1056.5087890625	336.239990234375	1232.156982421875	160.0839385986328
track_0	7816	1216.90869140625	303.5462341308594	1336.994140625	496.0736083984375	1360.08251953125	688.5569458007812	1480.294921875	744.0223388671875	1503.7366943359375	712.5399169921875	1056.3939208984375	336.3016662597656	1231.8870849609375	159.97247314453125
track_0	7817	1216.8656005859375	303.5377502441406	1337.1219482421875	496.2855529785156	1360.0347900390625	688.1526489257812	1480.2760009765625	743.9459228515625	1503.7069091796875	712.4196166992188	1056.3797607421875	336.3196105957031	1231.7930908203125	159.9963836669922
track_0	7818	1216.6121826171875	303.5422058105469	1336.9700927734375	496.08184814453125	1360.0662841796875	688.1575317382812	1480.087890625	743.9114990234375	1497.4256591796875	712.3662109375	1056.42138671875	336.32305908203125	1232.0733642578125	153.3786163330078
track_0	7819	1216.6104736328125	303.4833068847656	1336.8511962890625	495.9369201660156	1359.9251708984375	688.601318359375	1479.9710693359375	743.9751586914062	1497.31982421875	712.4314575195312	1056.3818359375	336.13153076171875	1231.870849609375	160.24722290039062
track_0	7820	1216.7178955078125	303.4500427246094	1336.7030029296875	496.05694580078125	1360.014892578125	688.9783325195312	1479.97412109375	743.9967041015625	1497.3702392578125	712.6131591796875	1056.430908203125	336.0604553222656	1231.7451171875	160.04110717773438
track_0	7821	1216.7169189453125	303.4981994628906	1336.8638916015625	496.22235107421875	1360.029541015625	689.0519409179688	1479.9920654296875	743.978759765625	1497.388427734375	712.609619140625	1056.53369140625	336.18975830078125	1231.781005859375	160.16506958007812
track_0	7822	1216.55859375	303.4580078125	1336.79248046875	496.06634521484375	1360.0804443359375	688.93798828125	1480.05712890625	743.9114990234375	1497.3526611328125	712.5096435546875	1056.354736328125	336.25396728515625	1231.825439453125	160.17652893066406
track_0	7823	1216.416259765625	297.6543884277344	1336.4937744140625	489.433349609375	1359.993408203125	688.9266357421875	1480.06787109375	743.8978881835938	1497.3232421875	712.3651733398438	1056.5482177734375	336.1733093261719	1231.8475341796875	159.7724151611328
track_0	7824	1216.482421875	303.50396728515625	1336.4251708984375	489.36444091796875	1360.0335693359375	688.3291625976562	1480.2705078125	743.7796020507812	1503.685791015625	712.4752197265625	1056.267578125	336.2719421386719	1231.8875732421875	160.27293395996094
track_0	7825	1216.4969482421875	297.68170166015625	1336.4775390625	489.13702392578125	1360.28857421875	688.2882690429688	1480.261474609375	743.8246459960938	1503.7474365234375	712.4057006835938	1056.47705078125	336.0631408691406	1231.840576171875	160.20545959472656
track_0	7826	1216.693115234375	297.4869384765625	1336.4765625	488.99591064453125	1360.22705078125	688.0475463867188	1480.272705078125	743.8394165039062	1497.5185546875	712.3484497070312	1056.5111083984375	335.9527282714844	1231.963134765625	160.1451873779297
track_0	7827	1216.6875	297.40087890625	1336.3248291015625	488.9464416503906	1360.16796875	687.8392333984375	1480.12841796875	737.7218627929688	1503.7718505859375	712.3344116210938	1056.380126953125	336.0578308105469	1231.820556640625	160.20846557617188
track_0	7828	1216.4339599609375	297.5339660644531	1336.3162841796875	489.0289611816406	1360.213623046875	688.0873413085938	1480.2042236328125	743.8036499023438	1503.753173828125	712.38916015625	1055.722900390625	336.2094421386719	1231.8092041015625	160.0392608642578
track_0	7829	1216.3978271484375	297.63525390625	1336.3349609375	489.1854248046875	1360.295654296875	688.5423583984375	1480.26611328125	743.8429565429688	1503.6983642578125	712.3347778320312	1056.1495361328125	336.0965576171875	1231.8934326171875	153.3121337890625
track_0	7830	1216.58447265625	297.5710754394531	1336.234130859375	489.1142272949219	1360.3746337890625	688.7086181640625	1480.2540283203125	743.7719116210938	1503.7486572265625	712.2542114257812	1056.2232666015625	336.0382385253906	1231.8470458984375	153.22508239746094
track_0	7831	1216.707275390625	297.3700256347656	1336.2235107421875	488.7868347167969	1360.4033203125	688.77294921875	1480.20751953125	737.7490844726562	1503.835205078125	712.1250610351562	1056.341552734375	336.0152587890625	1231.8695068359375	153.09397888183594
track_0	7832	1216.7408447265625	297.425537109375	1336.565185546875	489.2643127441406	1360.4774169921875	688.7412109375	1480.17431640625	737.6983032226562	1503.772705078125	712.0919189453125	1056.4305419921875	336.15576171875	1231.979248046875	153.17173767089844
track_0	7833	1217.0684814453125	303.4629211425781	1337.0361328125	489.4193420410156	1360.4527587890625	688.735107421875	1480.4105224609375	737.731689453125	1503.9342041015625	712.2774047851562	1056.39306640625	336.3762512207031	1231.724609375	159.69393920898438
track_0	7834	1216.9708251953125	297.55963134765625	1337.0074462890625	489.3525695800781	1360.3719482421875	688.3138427734375	1480.5318603515625	737.7006225585938	1504.078369140625	712.0822143554688	1056.524658203125	336.2868957519531	1232.3302001953125	152.91526794433594
track_0	7835	1216.7921142578125	297.54754638671875	1337.12548828125	489.369384765625	1360.4527587890625	687.9779663085938	1480.4659423828125	737.6572875976562	1504.00048828125	712.072265625	1056.66552734375	336.2410583496094	1231.9573974609375	159.92144775390625
track_0	7836	1217.0703125	297.424072265625	1337.0760498046875	489.3831787109375	1360.417236328125	687.99951171875	1480.4912109375	737.6557006835938	1503.8953857421875	712.0987548828125	1056.6820068359375	336.222412109375	1232.054931640625	153.3125
track_0	7837	1216.940673828125	297.4608459472656	1336.988525390625	489.27532958984375	1360.4256591796875	688.2674560546875	1480.6861572265625	743.8311767578125	1503.91064453125	711.8607788085938	1056.631591796875	336.25341796875	1232.0946044921875	153.3453369140625
track_0	7838	1217.0164794921875	297.3860778808594	1336.8837890625	489.25714111328125	1360.4754638671875	688.7332763671875	1480.170166015625	737.702392578125	1503.7794189453125	712.0576171875	1056.922607421875	336.1506652832031	1231.9681396484375	159.72283935546875
track_0	7839	1217.0953369140625	297.2931213378906	1336.7664794921875	489.1414794921875	1360.45751953125	688.7322998046875	1480.127685546875	737.730712890625	1503.833984375	712.1103515625	1056.909423828125	336.1595153808594	1232.1005859375	153.24021911621094
track_0	7840	1216.874755859375	297.5115661621094	1337.0462646484375	489.4411926269531	1360.39794921875	688.7925415039062	1480.4515380859375	743.844482421875	1503.7059326171875	712.210205078125	1056.295166015625	336.4576416015625	1232.0020751953125	153.1803436279297
track_0	7841	1216.8294677734375	303.6063232421875	1337.082275390625	489.4488830566406	1360.4232177734375	688.8565063476562	1480.6495361328125	743.90576171875	1503.875	712.1964111328125	1056.4017333984375	336.388427734375	1231.9805908203125	159.8524932861328
track_0	7842	1216.8228759765625	303.44677734375	1337.0135498046875	489.4256286621094	1360.5489501953125	688.5459594726562	1480.5047607421875	737.6734619140625	1504.043212890625	712.1178588867188	1056.5301513671875	336.34783935546875	1232.017578125	160.30303955078125
track_0	7843	1217.0440673828125	297.51947021484375	1336.93994140625	489.2684631347656	1360.48876953125	688.142333984375	1480.615478515625	737.5675659179688	1504.1905517578125	711.837646484375	1056.5029296875	336.2799072265625	1232.07373046875	160.2321319580078
track_0	7844	1217.040283203125	297.4878845214844	1343.4788818359375	496.1338806152344	1360.476318359375	687.84716796875	1480.7554931640625	737.7899169921875	1504.11572265625	711.8963012695312	1056.5440673828125	336.41351318359375	1232.1658935546875	160.3216552734375
track_0	7845	1217.0645751953125	303.44775390625	1337.2259521484375	489.3424072265625	1360.3465576171875	687.6910400390625	1480.778076171875	737.7761840820312	1504.0926513671875	711.8701171875	1056.75244140625	336.2824401855469	1232.1337890625	160.26109313964844
track_0	7846	1216.960205078125	297.5407409667969	1343.6312255859375	496.0302429199219	1360.3199462890625	687.627685546875	1480.7159423828125	737.7069091796875	1504.1435546875	711.9010009765625	1056.6605224609375	336.2801513671875	1232.248779296875	160.1829833984375
track_0	7847	1217.0640869140625	297.376220703125	1337.2095947265625	489.2041320800781	1360.27490234375	687.527587890625	1480.5830078125	737.5614013671875	1504.0654296875	711.926025390625	1056.654052734375	336.11126708984375	1232.017578125	160.04364013671875
track_0	7848	1216.8385009765625	297.3664245605469	1337.04052734375	489.05718994140625	1360.504638671875	688.0443725585938	1480.435302734375	737.6126098632812	1503.971435546875	712.0428466796875	1056.5587158203125	336.2134704589844	1232.019287109375	160.1047821044922
track_0	7849	1217.125244140625	297.5394287109375	1337.0985107421875	489.2460021972656	1360.5435791015625	688.4464721679688	1480.339599609375	737.685791015625	1503.9024658203125	712.1402587890625	1056.5479736328125	336.2704162597656	1232.0244140625	160.1126251220703
track_0	7850	1217.145751953125	297.4175720214844	1336.9913330078125	489.208984375	1360.540283203125	688.4765014648438	1480.412841796875	737.6942749023438	1503.9237060546875	712.008056640625	1056.781005859375	336.07843017578125	1232.107177734375	160.00241088867188
track_0	7851	1216.8831787109375	297.48040771484375	1337.1300048828125	489.15576171875	1360.496826171875	688.569580078125	1480.3974609375	737.7407836914062	1503.89208984375	711.9600830078125	1056.6640625	336.17584228515625	1232.1021728515625	160.03411865234375
track_0	7852	1217.1153564453125	297.5054016113281	1337.2716064453125	489.3427734375	1360.61279296875	688.2990112304688	1480.4334716796875	737.7042846679688	1503.94091796875	712.0232543945312	1056.6839599609375	336.2491455078125	1232.1253662109375	160.1427764892578
track_0	7853	1217.103515625	297.47296142578125	1337.2783203125	489.2229309082031	1360.6146240234375	687.90673828125	1480.5953369140625	737.6759033203125	1504.069580078125	712.0059814453125	1056.380859375	336.27667236328125	1232.0582275390625	159.99160766601562
track_0	7854	1217.178955078125	297.571044921875	1337.369873046875	489.2127685546875	1360.6171875	687.548828125	1480.7894287109375	737.6876220703125	1504.2271728515625	712.048583984375	1056.435546875	336.42291259765625	1232.265625	160.02146911621094
track_0	7855	1217.36865234375	303.4066162109375	1343.8310546875	496.169677734375	1360.6143798828125	687.6065063476562	1481.1527099609375	743.8941040039062	1504.2379150390625	712.0646362304688	1056.3695068359375	336.58123779296875	1232.2342529296875	159.9339141845703
track_0	7856	1217.0362548828125	303.39324951171875	1343.7525634765625	496.06561279296875	1360.6483154296875	687.5394287109375	1480.8753662109375	737.6536865234375	1504.2503662109375	712.028076171875	1056.4620361328125	336.564697265625	1232.15283203125	160.31333923339844
track_0	7857	1217.0001220703125	303.5059814453125	1337.42333984375	489.2080078125	1360.599609375	687.7514038085938	1480.8502197265625	737.6334228515625	1504.2672119140625	711.9693603515625	1056.4019775390625	336.5270690917969	1232.1192626953125	160.43975830078125
track_0	7858	1216.969482421875	297.587646484375	1337.234619140625	489.1925964355469	1360.755126953125	688.4039306640625	1480.7578125	737.6030883789062	1504.1790771484375	712.02001953125	1056.406982421875	336.369140625	1232.15380859375	160.3050079345703
track_0	7859	1217.032958984375	297.5677490234375	1337.3402099609375	489.3234558105469	1360.6353759765625	688.2249145507812	1480.8021240234375	737.6331176757812	1504.179931640625	712.1075439453125	1056.504638671875	336.2963562011719	1232.09912109375	160.10745239257812
track_0	7860	1216.98583984375	297.5355224609375	1343.5697021484375	496.03021240234375	1360.642333984375	688.2689819335938	1480.5528564453125	737.585205078125	1504.1090087890625	712.0703125	1056.4520263671875	336.24853515625	1232.056884765625	160.20523071289062
track_0	7861	1216.9635009765625	297.3462829589844	1337.014404296875	489.1103210449219	1360.625244140625	688.2572631835938	1480.46630859375	737.6201782226562	1504.1636962890625	712.0582885742188	1056.3277587890625	336.33734130859375	1232.1046142578125	160.3481903076172
track_0	7862	1216.94921875	297.4210510253906	1337.0477294921875	489.1200866699219	1360.6214599609375	688.3423461914062	1480.4881591796875	737.6881103515625	1504.1712646484375	712.178466796875	1056.2125244140625	336.283935546875	1232.121826171875	160.41473388671875
track_0	7863	1217.0860595703125	297.4687194824219	1337.15966796875	489.2395935058594	1360.7047119140625	688.4202270507812	1480.745849609375	737.7662353515625	1504.175537109375	712.1931762695312	1056.3780517578125	336.1959228515625	1232.1375732421875	160.24758911132812
track_0	7864	1217.2208251953125	297.4642333984375	1337.21337890625	489.2344055175781	1360.54541015625	688.1642456054688	1480.730224609375	737.6301879882812	1504.1820068359375	712.0795288085938	1056.55517578125	336.1496887207031	1232.1363525390625	160.3173370361328
track_0	7865	1217.208740234375	297.5050964355469	1337.344970703125	489.2832946777344	1360.555419921875	687.7448120117188	1480.876953125	737.59423828125	1504.3603515625	711.8298950195312	1056.442138671875	336.1327209472656	1232.0732421875	160.444091796875
track_0	7866	1217.190673828125	297.53436279296875	1337.3489990234375	489.30645751953125	1360.5989990234375	687.6213989257812	1480.840087890625	737.5503540039062	1504.3880615234375	711.923583984375	1056.40625	336.22271728515625	1232.1566162109375	160.36318969726562
track_0	7867	1217.1883544921875	297.6008605957031	1337.33349609375	489.29241943359375	1360.5091552734375	687.8659057617188	1480.8551025390625	743.8612670898438	1504.2525634765625	712.218505859375	1056.422119140625	336.3799743652344	1232.0123291015625	160.67295837402344
track_0	7868	1217.2138671875	297.5747375488281	1337.3248291015625	489.3011169433594	1360.3603515625	688.3286743164062	1480.4927978515625	743.828125	1504.0380859375	712.350830078125	1056.29443359375	336.42889404296875	1231.9207763671875	160.5386962890625
track_0	7869	1216.9666748046875	297.56048583984375	1336.940185546875	489.1793518066406	1360.33056640625	688.4803466796875	1480.107666015625	737.6508178710938	1503.9295654296875	712.0509643554688	1056.2470703125	336.0802307128906	1231.7899169921875	160.19940185546875
track_0	7870	1216.8944091796875	297.5743103027344	1336.90673828125	489.31549072265625	1360.34521484375	689.0424194335938	1479.9544677734375	737.7025146484375	1503.8270263671875	712.1332397460938	1056.3050537109375	336.2110595703125	1231.8140869140625	160.57431030273438
track_0	7871	1217.0263671875	303.4619445800781	1336.9281005859375	489.4678039550781	1360.3385009765625	689.7817993164062	1480.1875	744.0641479492188	1503.771240234375	712.5326538085938	1056.2294921875	336.5750427246094	1231.8345947265625	160.46153259277344
track_0	7872	1216.8330078125	297.6422424316406	1337.08837890625	496.05572509765625	1360.4716796875	689.5209350585938	1480.307373046875	743.9620361328125	1503.77197265625	712.417724609375	1055.926025390625	336.4500732421875	1231.85400390625	160.51641845703125
track_0	7873	1216.5526123046875	297.6391906738281	1336.6043701171875	489.1577453613281	1360.516845703125	689.0145874023438	1480.5238037109375	743.7960205078125	1504.0269775390625	712.1092529296875	1055.82763671875	336.4258728027344	1231.92529296875	160.46554565429688
track_0	7874	1217.194580078125	303.57830810546875	1343.509765625	496.1681213378906	1360.441650390625	688.4586791992188	1480.4906005859375	737.60986328125	1504.26025390625	712.2312622070312	1056.0296630859375	336.390625	1231.8924560546875	160.4321746826172
track_0	7875	1217.0836181640625	303.49993896484375	1337.1297607421875	489.32733154296875	1360.6319580078125	688.5538940429688	1480.9410400390625	743.9717407226562	1504.2843017578125	712.2623901367188	1056.088134765625	336.6189880371094	1232.053466796875	160.48141479492188
track_0	7876	1217.0074462890625	303.49774169921875	1337.2401123046875	489.3779602050781	1360.5211181640625	688.24853515625	1480.79638671875	737.6281127929688	1504.3060302734375	711.886962890625	1056.24658203125	336.38092041015625	1232.0731201171875	160.5276336669922
track_0	7877	1217.0362548828125	297.517333984375	1337.0277099609375	489.180908203125	1360.4356689453125	688.2278442382812	1480.8533935546875	737.6851806640625	1504.2921142578125	711.9429931640625	1056.234130859375	336.17132568359375	1232.1248779296875	160.4007110595703
track_0	7878	1217.0943603515625	297.5072021484375	1336.978759765625	489.2936706542969	1360.5050048828125	688.71240234375	1480.6500244140625	743.784423828125	1504.1307373046875	712.13134765625	1056.2425537109375	336.17626953125	1231.9603271484375	160.2943878173828
track_0	7879	1217.1512451171875	303.5184326171875	1336.669921875	489.3115234375	1360.443603515625	689.2762451171875	1480.490478515625	743.9837036132812	1504.044189453125	712.35107421875	1056.2274169921875	336.2649230957031	1231.90576171875	160.3782196044922
track_0	7880	1216.806396484375	297.57830810546875	1336.457275390625	489.18603515625	1360.3394775390625	689.079833984375	1480.4920654296875	743.85400390625	1503.9952392578125	712.2509155273438	1056.172607421875	336.2718811035156	1231.9124755859375	160.42259216308594
track_0	7881	1216.8193359375	297.4612121582031	1336.4703369140625	489.06439208984375	1360.2989501953125	688.9956665039062	1480.4063720703125	743.8822631835938	1503.9080810546875	712.40869140625	1056.0914306640625	336.184814453125	1231.86572265625	160.30197143554688
track_0	7882	1216.9271240234375	297.6041564941406	1336.4722900390625	489.1864013671875	1360.3338623046875	688.957763671875	1480.369384765625	743.935302734375	1503.907470703125	712.3854370117188	1056.1629638671875	336.2056884765625	1231.7801513671875	160.47232055664062
track_0	7883	1216.8031005859375	297.648193359375	1336.5296630859375	489.208251953125	1360.231201171875	688.7765502929688	1480.4210205078125	743.90185546875	1504.007080078125	712.228515625	1056.264892578125	336.2770080566406	1231.84765625	160.39358520507812
track_0	7884	1216.9842529296875	297.3686218261719	1336.449951171875	488.99627685546875	1360.3514404296875	688.14599609375	1480.5626220703125	737.6810302734375	1504.1055908203125	712.0081787109375	1056.2767333984375	336.1483459472656	1231.990966796875	160.3437957763672
track_0	7885	1216.9080810546875	297.3423767089844	1336.7349853515625	488.92431640625	1360.443359375	687.8770141601562	1480.6383056640625	737.5947875976562	1504.1656494140625	711.8770751953125	1056.357421875	335.90411376953125	1232.4022216796875	152.74339294433594
track_0	7886	1216.8912353515625	297.2925720214844	1336.876708984375	489.0855712890625	1360.45751953125	687.7838745117188	1480.617431640625	737.606201171875	1504.161376953125	711.9658813476562	1056.37255859375	335.9193420410156	1232.72314453125	152.40338134765625
track_0	7887	1216.647705078125	297.5521240234375	1336.819091796875	489.2154541015625	1360.4931640625	688.61572265625	1480.757080078125	743.8363647460938	1504.1463623046875	711.9385986328125	1056.292724609375	336.075927734375	1232.5262451171875	152.61663818359375
track_0	7888	1216.5504150390625	297.5925598144531	1336.716552734375	489.32476806640625	1360.3848876953125	688.9589233398438	1480.6259765625	743.8961791992188	1503.961181640625	712.097900390625	1056.183349609375	336.0330810546875	1232.435546875	152.6939697265625
track_0	7889	1216.4805908203125	297.6444091796875	1336.724365234375	489.31585693359375	1360.2777099609375	689.025146484375	1480.6209716796875	743.9711303710938	1503.9061279296875	712.0202026367188	1055.9996337890625	336.11834716796875	1232.2430419921875	152.70457458496094
track_0	7890	1216.566162109375	303.47882080078125	1336.74755859375	489.4665222167969	1360.22509765625	688.8856201171875	1480.5535888671875	743.8329467773438	1503.90625	712.0432739257812	1055.9598388671875	336.1401672363281	1232.10400390625	152.77969360351562
track_0	7891	1216.388916015625	297.6838684082031	1336.4971923828125	489.44549560546875	1360.1796875	688.7564697265625	1480.458984375	744.020751953125	1503.7822265625	711.9981079101562	1055.977294921875	336.1414794921875	1232.2724609375	152.50340270996094
track_0	7892	1216.43115234375	297.61932373046875	1336.5252685546875	489.3423156738281	1360.103271484375	688.2373046875	1480.3927001953125	743.8644409179688	1503.864501953125	712.1146850585938	1056.0828857421875	336.00140380859375	1232.49267578125	152.02967834472656
track_0	7893	1216.4373779296875	297.6106262207031	1336.7491455078125	489.3004455566406	1360.1214599609375	687.7311401367188	1480.530029296875	743.7409057617188	1503.9527587890625	711.866943359375	1055.990478515625	336.1206970214844	1232.6280517578125	152.03077697753906
track_0	7894	1216.594970703125	297.5604248046875	1336.5833740234375	489.0993957519531	1360.26904296875	687.6419067382812	1480.5989990234375	737.7061767578125	1504.006591796875	711.8207397460938	1055.9022216796875	336.1709289550781	1232.5836181640625	152.1365966796875
track_0	7895	1216.6939697265625	297.3787536621094	1336.418212890625	489.0067138671875	1360.367919921875	687.6719360351562	1480.5989990234375	737.7299194335938	1503.999755859375	711.8773803710938	1056.07958984375	336.05615234375	1232.545166015625	152.15419006347656
track_0	7896	1216.6629638671875	297.3180236816406	1336.3697509765625	489.04949951171875	1360.4461669921875	688.003662109375	1480.44775390625	737.7272338867188	1504.053466796875	711.9218139648438	1056.1954345703125	335.9570617675781	1232.3580322265625	152.1562957763672
track_0	7897	1216.5787353515625	297.30023193359375	1336.396728515625	489.018310546875	1360.346435546875	688.6397094726562	1480.4903564453125	743.7598266601562	1503.943603515625	711.9895629882812	1055.9659423828125	336.0345764160156	1232.32421875	151.9994659423828
track_0	7898	1216.625	297.3893737792969	1336.501708984375	489.048828125	1360.409912109375	689.1987915039062	1480.3338623046875	743.9255981445312	1503.810302734375	712.165283203125	1056.034912109375	335.984619140625	1232.5244140625	151.84609985351562
track_0	7899	1216.5390625	297.54620361328125	1336.4141845703125	489.2478332519531	1360.14501953125	689.0584716796875	1480.2095947265625	743.8465576171875	1503.6221923828125	712.14697265625	1055.8917236328125	335.9847106933594	1232.418701171875	152.0814208984375
track_0	7900	1216.3687744140625	297.5322570800781	1336.6339111328125	489.0229187011719	1360.20751953125	689.163330078125	1479.9278564453125	744.0034790039062	1503.717041015625	712.4749755859375	1055.789306640625	336.0526428222656	1232.61572265625	151.5380096435547
track_0	7901	1216.4700927734375	297.3901672363281	1336.806640625	489.0480041503906	1360.1912841796875	688.6329345703125	1480.0308837890625	743.9143676757812	1503.7294921875	712.35595703125	1055.94580078125	335.942138671875	1232.47998046875	151.8150177001953
track_0	7902	1216.516845703125	297.4120788574219	1336.7528076171875	489.06671142578125	1360.14501953125	688.233154296875	1480.2147216796875	743.8311767578125	1503.9627685546875	712.2677612304688	1055.9007568359375	335.98345947265625	1232.452392578125	151.83128356933594
track_0	7903	1216.5836181640625	297.44573974609375	1336.806884765625	489.1099853515625	1360.2681884765625	687.8980712890625	1480.3260498046875	743.85205078125	1504.0833740234375	712.1571655273438	1055.79296875	336.05877685546875	1232.4700927734375	151.9635467529297
track_0	7904	1216.8184814453125	297.31549072265625	1336.7364501953125	488.7156066894531	1360.368896484375	687.6472778320312	1480.452392578125	743.7596435546875	1504.0587158203125	712.0972290039062	1056.0665283203125	336.1094970703125	1232.860107421875	145.16258239746094
track_0	7905	1216.8677978515625	297.332763671875	1336.8880615234375	488.9118347167969	1360.375732421875	687.9017944335938	1480.6124267578125	743.8364868164062	1504.1307373046875	712.0932006835938	1056.011962890625	336.17578125	1232.60888671875	151.6026611328125
track_0	7906	1217.0067138671875	297.4852294921875	1336.81494140625	488.7879943847656	1360.511962890625	688.393310546875	1480.6651611328125	744.023681640625	1504.159423828125	712.19384765625	1056.10498046875	336.01959228515625	1232.53271484375	151.56832885742188
track_0	7907	1216.9183349609375	297.4110412597656	1336.78369140625	489.031982421875	1360.6622314453125	688.674072265625	1480.2861328125	743.8932495117188	1504.015869140625	712.211669921875	1056.1209716796875	336.02838134765625	1232.566162109375	151.5117950439453
track_0	7908	1216.928955078125	297.3378601074219	1336.599609375	488.7718200683594	1360.5755615234375	688.6636352539062	1480.291015625	743.8584594726562	1503.972412109375	712.3545532226562	1056.182861328125	335.939208984375	1232.578125	151.53208923339844
track_0	7909	1216.8702392578125	297.3524169921875	1336.5538330078125	488.7337646484375	1360.4881591796875	688.6928100585938	1480.29052734375	743.8418579101562	1503.9586181640625	712.2598876953125	1055.896240234375	336.02685546875	1232.4808349609375	151.8842010498047
track_0	7910	1216.916748046875	297.4116516113281	1336.67578125	488.8755187988281	1360.5294189453125	688.6912231445312	1480.4884033203125	743.9647216796875	1503.9647216796875	712.2813110351562	1056.238525390625	335.8922119140625	1232.822509765625	145.23300170898438
track_0	7911	1216.8533935546875	297.5216369628906	1336.73828125	488.9039306640625	1360.4742431640625	688.621337890625	1480.419189453125	743.844482421875	1504.01904296875	712.3729858398438	1056.3221435546875	336.0169677734375	1232.466796875	151.93882751464844
track_0	7912	1217.0867919921875	297.5694274902344	1336.85986328125	488.9813537597656	1360.4903564453125	688.3357543945312	1480.641845703125	743.8380126953125	1504.1519775390625	712.2330932617188	1056.30712890625	335.9182434082031	1232.4676513671875	151.68556213378906
track_0	7913	1216.984375	297.3447265625	1337.20263671875	488.9432067871094	1360.579345703125	688.1315307617188	1480.6474609375	737.6111450195312	1504.2587890625	712.0231323242188	1056.128173828125	335.98577880859375	1232.7037353515625	151.77642822265625
track_0	7914	1217.153076171875	297.2356872558594	1337.3262939453125	488.97674560546875	1360.73583984375	687.929931640625	1480.93603515625	737.5848388671875	1504.302734375	711.9894409179688	1056.0440673828125	336.0274353027344	1233.2410888671875	145.2187042236328
track_0	7915	1217.111083984375	297.3887939453125	1337.2352294921875	489.05682373046875	1360.7218017578125	688.05126953125	1480.8624267578125	737.668212890625	1504.3094482421875	712.151611328125	1056.2271728515625	336.0194091796875	1233.09130859375	151.5686492919922
track_0	7916	1217.2144775390625	297.3924560546875	1337.244873046875	488.9755554199219	1360.670654296875	688.2866821289062	1480.9268798828125	737.7680053710938	1504.3240966796875	712.2459716796875	1056.352294921875	336.1197204589844	1233.09375	151.59878540039062
track_0	7917	1216.850830078125	297.4847106933594	1337.131103515625	488.9810791015625	1360.69970703125	688.7317504882812	1480.787109375	743.842041015625	1504.30126953125	712.2095336914062	1056.02197265625	336.17291259765625	1232.9798583984375	151.7178497314453
track_0	7918	1216.7459716796875	297.51080322265625	1337.0028076171875	489.04205322265625	1360.70654296875	688.890625	1480.622802734375	743.7955322265625	1504.0992431640625	712.1888427734375	1056.0089111328125	336.13653564453125	1233.18310546875	145.3084716796875
track_0	7919	1216.683349609375	297.45611572265625	1336.8953857421875	488.907958984375	1360.7073974609375	688.6904296875	1480.5621337890625	743.7838745117188	1504.104736328125	712.1827392578125	1056.3748779296875	335.85137939453125	1233.1795654296875	145.2210235595703
track_0	7920	1216.614990234375	297.3529357910156	1336.71533203125	488.7467346191406	1360.6510009765625	688.8153076171875	1480.44775390625	743.8126831054688	1503.98779296875	712.3270874023438	1056.043701171875	336.04266357421875	1232.9942626953125	145.21002197265625
track_0	7921	1216.7249755859375	297.38543701171875	1337.0478515625	488.9227294921875	1360.6651611328125	688.8860473632812	1480.431396484375	743.7818603515625	1503.8046875	712.27685546875	1056.097900390625	336.0390930175781	1233.19775390625	144.76458740234375
track_0	7922	1216.9696044921875	297.3125915527344	1337.0386962890625	488.9118347167969	1360.739013671875	688.1666259765625	1480.4525146484375	737.6275634765625	1503.967529296875	712.0650024414062	1056.213623046875	335.9181213378906	1233.1263427734375	145.0131378173828
track_0	7923	1217.1287841796875	297.3057556152344	1337.0615234375	488.83831787109375	1360.470703125	687.9183349609375	1480.6141357421875	737.5608520507812	1504.0731201171875	712.0036010742188	1056.3248291015625	336.0326232910156	1233.2060546875	144.85919189453125
track_0	7924	1216.8916015625	297.2738952636719	1336.9970703125	488.58831787109375	1360.6165771484375	687.5990600585938	1480.724853515625	737.4166259765625	1504.23583984375	711.9339599609375	1056.3001708984375	336.0290222167969	1233.2442626953125	144.92239379882812
track_0	7925	1216.9512939453125	297.35107421875	1337.1673583984375	488.7455749511719	1360.7529296875	687.6602172851562	1480.748291015625	737.3491821289062	1504.2774658203125	711.8850708007812	1056.218017578125	336.0969543457031	1233.3369140625	144.80943298339844
track_0	7926	1216.8348388671875	297.33673095703125	1336.8687744140625	488.6353454589844	1360.94091796875	688.1353149414062	1480.788330078125	737.352294921875	1504.31103515625	711.7803344726562	1056.02099609375	336.1308288574219	1233.3505859375	144.5950469970703
track_0	7927	1216.9156494140625	297.33709716796875	1336.8717041015625	488.8098449707031	1360.9949951171875	688.4779663085938	1480.74072265625	737.353515625	1504.2755126953125	711.828857421875	1056.239013671875	335.98974609375	1233.3668212890625	144.73658752441406
track_0	7928	1217.131591796875	297.3098449707031	1336.8768310546875	488.8265075683594	1360.9752197265625	688.5811157226562	1480.644287109375	737.47119140625	1504.095947265625	711.9446411132812	1056.4635009765625	335.83135986328125	1233.253173828125	144.8986358642578
track_0	7929	1216.9949951171875	297.17724609375	1336.537841796875	488.6101989746094	1360.888916015625	688.4197387695312	1480.6055908203125	737.4221801757812	1504.0419921875	711.9365844726562	1056.23291015625	335.837890625	1233.1966552734375	144.5997314453125
track_0	7930	1216.8480224609375	296.98004150390625	1336.3975830078125	488.3250732421875	1360.9608154296875	688.3867797851562	1480.555419921875	737.5550537109375	1503.97705078125	711.9706420898438	1056.0802001953125	335.7909240722656	1233.1925048828125	144.19439697265625
track_0	7931	1216.8555908203125	296.875732421875	1336.600830078125	488.4006652832031	1360.8712158203125	688.2894287109375	1480.6201171875	737.359619140625	1504.0283203125	711.8448486328125	1055.942138671875	335.810791015625	1233.23828125	144.44151306152344
track_0	7932	1216.9454345703125	296.976318359375	1336.6961669921875	488.3918762207031	1360.7518310546875	687.8976440429688	1480.6243896484375	737.3739624023438	1504.075927734375	711.849365234375	1056.05908203125	335.79010009765625	1233.0950927734375	144.52305603027344
track_0	7933	1216.972412109375	296.9926452636719	1336.937744140625	488.504150390625	1360.973876953125	687.5958251953125	1480.8292236328125	737.2691650390625	1504.1519775390625	711.73291015625	1055.81640625	335.7867431640625	1233.2518310546875	144.04258728027344
track_0	7934	1217.1334228515625	296.91412353515625	1336.991455078125	488.38165283203125	1360.8724365234375	687.8482666015625	1480.840576171875	737.4225463867188	1504.176513671875	711.9691162109375	1056.1346435546875	335.7477722167969	1233.122802734375	144.49087524414062
track_0	7935	1217.075927734375	296.8863830566406	1336.987548828125	488.5008544921875	1360.8355712890625	687.885986328125	1480.7418212890625	737.3403930664062	1504.0716552734375	711.932373046875	1056.765869140625	329.5291442871094	1233.2965087890625	144.14785766601562
track_0	7936	1216.8739013671875	297.1424255371094	1337.1123046875	488.6217041015625	1361.0482177734375	688.3212890625	1480.6929931640625	737.36328125	1504.081298828125	711.9097290039062	1056.0345458984375	335.8004455566406	1233.3218994140625	144.33352661132812
track_0	7937	1217.1422119140625	297.18988037109375	1337.0106201171875	488.6520690917969	1360.9725341796875	688.4044189453125	1480.407958984375	737.2687377929688	1504.0081787109375	711.8162231445312	1056.240234375	335.71173095703125	1233.3018798828125	144.531982421875
track_0	7938	1217.1468505859375	296.9383544921875	1336.5322265625	488.5083923339844	1360.8663330078125	688.5228881835938	1480.279296875	737.393798828125	1503.928466796875	711.9651489257812	1056.828857421875	329.4610290527344	1233.2161865234375	144.4802703857422
track_0	7939	1217.049072265625	296.9667053222656	1336.40576171875	488.6792907714844	1360.664306640625	688.2369384765625	1480.0621337890625	737.2915649414062	1503.79541015625	711.97119140625	1056.525390625	329.515625	1233.056884765625	144.38275146484375
track_0	7940	1217.0303955078125	296.816162109375	1336.42333984375	488.7250671386719	1360.51806640625	688.42333984375	1480.010498046875	737.403076171875	1503.7496337890625	712.164306640625	1056.50244140625	329.4388427734375	1232.905517578125	144.5628662109375
track_0	7941	1217.025390625	296.7778015136719	1336.4752197265625	488.5924072265625	1360.587646484375	688.250244140625	1479.8983154296875	737.4468383789062	1503.7027587890625	712.2520141601562	1056.373046875	329.44482421875	1232.9822998046875	144.5897216796875
track_0	7942	1216.8447265625	296.8464660644531	1336.52880859375	488.53851318359375	1360.5877685546875	687.786865234375	1480.267822265625	737.3815307617188	1503.84765625	711.9926147460938	1056.316650390625	329.50286865234375	1232.8856201171875	144.68504333496094
track_0	7943	1216.8675537109375	296.9020690917969	1336.562255859375	488.56646728515625	1360.766357421875	687.6319580078125	1480.395751953125	737.4509887695312	1503.9459228515625	712.0570678710938	1049.2786865234375	336.2218322753906	1233.03173828125	144.6615447998047
track_0	7944	1216.8948974609375	296.96441650390625	1336.9603271484375	488.6903991699219	1360.7154541015625	687.3671264648438	1480.46923828125	737.4369506835938	1503.9593505859375	712.0574951171875	1056.4703369140625	329.4856872558594	1233.1533203125	144.78627014160156
track_0	7945	1217.253173828125	297.0480651855469	1337.03564453125	488.9490051269531	1360.6085205078125	687.5122680664062	1480.29345703125	737.6104125976562	1503.8282470703125	712.3079833984375	1056.6845703125	329.510009765625	1233.313232421875	144.52603149414062
track_0	7946	1217.13525390625	297.0423583984375	1336.7291259765625	488.79437255859375	1360.6240234375	688.0114135742188	1480.22216796875	737.6470336914062	1503.862548828125	712.1196899414062	1056.5804443359375	329.5660095214844	1233.3260498046875	144.53472900390625
track_0	7947	1216.951904296875	296.9281921386719	1336.5692138671875	488.8126220703125	1360.4293212890625	688.7338256835938	1479.7115478515625	737.5630493164062	1497.43310546875	712.1051025390625	1056.544921875	329.5267333984375	1232.901611328125	144.53204345703125
track_0	7948	1216.8203125	297.0713806152344	1336.277099609375	488.72906494140625	1360.3193359375	688.5813598632812	1479.62744140625	737.4124145507812	1497.2440185546875	711.8709106445312	1056.425537109375	329.4389953613281	1232.8095703125	144.97215270996094
track_0	7949	1216.6605224609375	297.30645751953125	1336.42041015625	489.0274658203125	1360.2689208984375	688.6443481445312	1479.70703125	737.5216064453125	1497.286376953125	712.0841674804688	1048.929443359375	336.2216796875	1232.6229248046875	144.97564697265625
track_0	7950	1216.5299072265625	297.1991271972656	1336.50048828125	489.0229797363281	1360.205078125	688.5760498046875	1479.7911376953125	737.62109375	1503.5653076171875	712.1954345703125	1048.867919921875	336.26824951171875	1232.6104736328125	144.77999877929688
track_0	7951	1216.656005859375	297.2014465332031	1336.31640625	488.9361267089844	1360.3818359375	688.1636352539062	1480.03466796875	737.5679931640625	1503.748046875	712.0830688476562	1049.210205078125	336.27178955078125	1232.81787109375	144.44009399414062
track_0	7952	1217.0072021484375	297.09027099609375	1336.750244140625	489.0201110839844	1360.5301513671875	687.9413452148438	1480.487060546875	737.653076171875	1504.062255859375	711.8006591796875	1056.5943603515625	329.5517883300781	1232.88720703125	144.90420532226562
track_0	7953	1217.1094970703125	297.33770751953125	1337.3031005859375	489.2374267578125	1360.739501953125	687.7230834960938	1480.860595703125	737.7078857421875	1504.0860595703125	711.8240356445312	1056.1148681640625	335.7776184082031	1233.1373291015625	145.24497985839844
track_0	7954	1217.3092041015625	297.39324951171875	1343.81396484375	496.1623840332031	1360.70068359375	687.6251220703125	1481.277587890625	737.707763671875	1504.2728271484375	711.78076171875	1056.1805419921875	335.85174560546875	1233.29541015625	144.8922882080078
track_0	7955	1223.22900390625	297.5591735839844	1343.6297607421875	496.16180419921875	1360.833984375	688.0753784179688	1480.887939453125	737.737060546875	1504.238037109375	712.044189453125	1056.291259765625	335.8033142089844	1233.2982177734375	144.83734130859375
track_0	7956	1217.2906494140625	297.2953796386719	1337.3135986328125	489.2403564453125	1360.97900390625	688.5289916992188	1480.7734375	737.7601318359375	1504.1583251953125	711.8580932617188	1056.07275390625	335.9083251953125	1233.25732421875	144.88470458984375
track_0	7957	1217.1732177734375	297.3824462890625	1336.9151611328125	489.2352600097656	1360.58056640625	689.05859375	1480.38623046875	737.7545776367188	1503.9613037109375	712.0692749023438	1055.9560546875	335.8029479980469	1233.0096435546875	144.91331481933594
track_0	7958	1216.728271484375	297.49627685546875	1336.4530029296875	488.97259521484375	1360.2908935546875	689.259033203125	1480.2572021484375	743.744384765625	1503.7646484375	712.056396484375	1056.2109375	329.6139221191406	1232.7679443359375	145.1527099609375
track_0	7959	1216.3797607421875	297.4919738769531	1336.21337890625	489.092041015625	1360.1168212890625	689.2291870117188	1479.748046875	737.6728515625	1503.6295166015625	712.2053833007812	1049.2705078125	336.2322998046875	1232.601318359375	144.93629455566406
track_0	7960	1216.2698974609375	297.4991760253906	1336.3819580078125	488.9996032714844	1360.04931640625	689.0703125	1479.7252197265625	737.7172241210938	1497.3135986328125	712.0401000976562	1048.9976806640625	336.29364013671875	1232.8631591796875	144.6912384033203
track_0	7961	1216.3492431640625	297.5339050292969	1336.501953125	489.1600646972656	1360.1942138671875	688.7147827148438	1480.0552978515625	743.749267578125	1503.6656494140625	712.2103271484375	1049.2872314453125	336.30218505859375	1232.8603515625	145.20965576171875
track_0	7962	1216.5504150390625	297.2938537597656	1336.4422607421875	488.7650146484375	1360.3489990234375	688.3010864257812	1480.3292236328125	737.6937255859375	1503.902587890625	712.0852661132812	1049.28564453125	336.2041015625	1233.0379638671875	145.11692810058594
track_0	7963	1216.7384033203125	297.4590759277344	1337.0233154296875	488.9111022949219	1360.6011962890625	688.184814453125	1480.730224609375	737.7980346679688	1504.154052734375	712.1718139648438	1056.0250244140625	335.8707580566406	1233.3883056640625	145.06602478027344
track_0	7964	1216.94873046875	297.65496826171875	1343.696533203125	496.0191955566406	1360.7691650390625	688.173095703125	1487.5413818359375	744.1045532226562	1504.3880615234375	712.1384887695312	1055.7362060546875	336.232421875	1239.55810546875	144.85768127441406
track_0	7965	1217.2022705078125	297.3825378417969	1343.6024169921875	496.0177917480469	1360.9505615234375	688.1953735351562	1481.4150390625	737.6693115234375	1504.3779296875	711.8842163085938	1056.09814453125	335.8448791503906	1239.5518798828125	144.49237060546875
track_0	7966	1217.1961669921875	297.42315673828125	1337.229736328125	489.0857849121094	1360.8431396484375	688.7227172851562	1481.22021484375	737.7631225585938	1504.276123046875	712.154541015625	1056.0216064453125	335.735107421875	1233.4210205078125	144.96621704101562
track_0	7967	1217.054443359375	303.4638366699219	1337.0751953125	489.1925048828125	1360.632080078125	689.4064331054688	1480.9144287109375	743.9517211914062	1504.065185546875	712.436767578125	1055.790771484375	336.1270446777344	1233.3050537109375	144.93807983398438
track_0	7968	1216.7205810546875	297.61602783203125	1336.823486328125	489.28076171875	1360.3880615234375	689.5040283203125	1480.4659423828125	744.0538940429688	1503.890869140625	712.4910888671875	1055.695068359375	336.014892578125	1233.39404296875	144.7109832763672
track_0	7969	1216.4754638671875	297.41900634765625	1336.534423828125	489.4202880859375	1360.33349609375	689.1317749023438	1480.1978759765625	737.7333984375	1503.74267578125	712.1724853515625	1049.25732421875	336.4037780761719	1233.056640625	145.17337036132812
track_0	7970	1216.53173828125	297.3477478027344	1336.5093994140625	489.4100036621094	1360.2686767578125	689.2144165039062	1480.198486328125	743.739990234375	1497.46533203125	712.1652221679688	1056.321533203125	329.528564453125	1233.03173828125	145.26296997070312
track_0	7971	1216.7044677734375	303.6419677734375	1337.0660400390625	496.2183837890625	1360.173095703125	689.0081787109375	1480.195556640625	744.0509033203125	1497.427734375	712.4268188476562	1049.296875	336.5291442871094	1232.63037109375	151.6980438232422
track_0	7972	1216.638671875	297.6490173339844	1337.20068359375	496.08795166015625	1360.270751953125	688.9223022460938	1480.431396484375	744.0922241210938	1503.885986328125	712.3961181640625	1055.76171875	336.0552062988281	1233.0810546875	145.26150512695312
track_0	7973	1216.862060546875	297.49151611328125	1336.874755859375	489.41168212890625	1360.551025390625	688.3369140625	1480.8223876953125	743.8936767578125	1504.1181640625	712.2252197265625	1055.7977294921875	335.97161865234375	1233.08837890625	145.21124267578125
track_0	7974	1216.9888916015625	297.59124755859375	1337.1990966796875	489.457763671875	1360.6505126953125	688.0751953125	1480.9786376953125	743.8668212890625	1504.1729736328125	712.0950927734375	1056.075927734375	336.04296875	1233.31201171875	145.12274169921875
track_0	7975	1217.0634765625	303.5155029296875	1343.467529296875	496.2875061035156	1360.970947265625	688.5421142578125	1481.18017578125	743.8687744140625	1504.294189453125	712.083984375	1056.1097412109375	336.398193359375	1233.0718994140625	151.8168487548828
track_0	7976	1217.0938720703125	303.5147705078125	1343.6092529296875	496.28778076171875	1360.9471435546875	689.3117065429688	1481.073486328125	743.8908081054688	1504.3411865234375	712.1757202148438	1056.014892578125	336.36285400390625	1239.482421875	145.1240234375
track_0	7977	1217.328857421875	303.73614501953125	1337.411376953125	496.24444580078125	1360.6549072265625	689.3775634765625	1480.665771484375	744.0946044921875	1504.056640625	712.6654663085938	1056.1934814453125	336.1283264160156	1233.34375	145.3799591064453
track_0	7978	1217.0406494140625	303.5735778808594	1336.86962890625	495.9197692871094	1360.38330078125	689.787109375	1480.4095458984375	744.3648681640625	1503.8323974609375	712.8133544921875	1056.0870361328125	336.137939453125	1233.255859375	145.08926391601562
track_0	7979	1217.0018310546875	303.6482238769531	1336.6307373046875	495.97711181640625	1360.456787109375	689.477294921875	1480.1953125	744.3302612304688	1503.7989501953125	712.7227783203125	1056.12841796875	336.20184326171875	1233.0166015625	145.22218322753906
track_0	7980	1216.5784912109375	303.4923095703125	1336.2132568359375	489.3441467285156	1360.34521484375	689.285400390625	1480.1219482421875	743.9580078125	1503.7822265625	712.5017700195312	1055.86767578125	335.8427429199219	1232.8341064453125	145.0417022705078
track_0	7981	1216.7728271484375	303.4291076660156	1336.6109619140625	495.96014404296875	1360.36279296875	689.3111572265625	1480.2513427734375	744.2249755859375	1503.73046875	712.6851806640625	1056.024658203125	335.80340576171875	1232.9429931640625	145.02468872070312
track_0	7982	1216.8253173828125	303.62890625	1336.806884765625	496.3300476074219	1360.3499755859375	689.612060546875	1480.305419921875	744.6514282226562	1503.76416015625	713.072265625	1056.0384521484375	336.3898620605469	1232.784423828125	151.53123474121094
track_0	7983	1216.776611328125	303.65447998046875	1336.8658447265625	496.0887756347656	1360.5079345703125	689.7427978515625	1480.4251708984375	744.703125	1503.8880615234375	712.9572143554688	1055.8179931640625	336.524169921875	1233.2672119140625	145.1053466796875
track_0	7984	1216.8944091796875	297.6532287597656	1336.7974853515625	489.40374755859375	1360.4205322265625	688.3889770507812	1480.77490234375	744.0537109375	1504.0960693359375	712.4674682617188	1056.074462890625	336.3943176269531	1239.4364013671875	144.51608276367188
track_0	7985	1216.9127197265625	303.51129150390625	1336.6732177734375	489.38134765625	1360.6314697265625	688.1076049804688	1480.9508056640625	743.9782104492188	1504.1495361328125	712.4652099609375	1055.930908203125	336.2545471191406	1239.4136962890625	144.65684509277344
track_0	7986	1217.29150390625	303.5326232910156	1337.269287109375	496.3052673339844	1360.639404296875	689.284912109375	1480.932861328125	744.3829956054688	1504.1033935546875	712.8422241210938	1056.1251220703125	336.5779724121094	1239.438232421875	144.7880401611328
track_0	7987	1217.094970703125	303.5054016113281	1337.164306640625	496.118408203125	1360.6796875	689.4546508789062	1480.7327880859375	744.3314819335938	1504.0244140625	712.7787475585938	1056.2115478515625	336.61236572265625	1239.4052734375	145.00363159179688
track_0	7988	1217.056640625	297.6672058105469	1337.113525390625	496.10638427734375	1360.562255859375	689.5093383789062	1480.5626220703125	744.254150390625	1503.8690185546875	712.5884399414062	1056.1065673828125	336.3954772949219	1233.280517578125	145.03468322753906
track_0	7989	1216.9644775390625	303.669189453125	1336.981201171875	496.2759704589844	1360.436767578125	689.5789794921875	1480.478515625	744.3611450195312	1503.8079833984375	712.6818237304688	1055.95068359375	336.42901611328125	1233.2481689453125	145.06138610839844
track_0	7990	1216.854736328125	303.6702880859375	1336.69873046875	496.1772766113281	1360.250244140625	689.8786010742188	1480.1507568359375	744.5748901367188	1503.783935546875	713.0676879882812	1055.579833984375	336.6580505371094	1233.176513671875	145.15573120117188
track_0	7991	1216.9141845703125	303.5657043457031	1336.34765625	489.4222412109375	1360.1871337890625	689.5070190429688	1480.2000732421875	744.4651489257812	1503.7437744140625	713.0051879882812	1055.75341796875	336.5440673828125	1233.2381591796875	145.068115234375
track_0	7992	1216.9366455078125	303.570068359375	1336.45263671875	489.3954162597656	1360.16943359375	689.4497680664062	1480.31591796875	744.3259887695312	1503.8111572265625	712.6160278320312	1055.6778564453125	336.3860168457031	1233.2752685546875	144.62355041503906
track_0	7993	1216.77685546875	303.6153564453125	1336.8284912109375	495.91827392578125	1360.35498046875	689.3495483398438	1480.466064453125	744.5279541015625	1503.885009765625	712.7527465820312	1055.9468994140625	336.4854736328125	1233.310791015625	144.99766540527344
track_0	7994	1216.8681640625	303.6059265136719	1336.8162841796875	496.0774230957031	1360.4920654296875	689.2525634765625	1480.6600341796875	744.6358032226562	1503.9434814453125	712.958740234375	1055.8323974609375	336.7309875488281	1233.3687744140625	145.05722045898438
track_0	7995	1217.009521484375	303.6687316894531	1337.187744140625	496.1668701171875	1360.423583984375	688.763427734375	1480.8382568359375	744.5147705078125	1504.0174560546875	712.7532348632812	1056.0028076171875	336.6181335449219	1233.31982421875	145.14073181152344
track_0	7996	1217.1441650390625	303.6888122558594	1337.053466796875	495.9640808105469	1360.30810546875	688.43701171875	1480.7955322265625	744.3211669921875	1504.06982421875	712.6268310546875	1055.7818603515625	336.4834899902344	1233.116943359375	151.52227783203125
track_0	7997	1217.0592041015625	303.810546875	1336.7825927734375	489.4663391113281	1360.2342529296875	688.3869018554688	1480.540283203125	744.244140625	1503.985595703125	712.5841064453125	1055.7779541015625	336.4904479980469	1232.905029296875	151.7257537841797
track_0	7998	1216.9241943359375	303.6800231933594	1337.0230712890625	496.10064697265625	1360.354248046875	689.1204223632812	1480.408447265625	744.4151000976562	1503.873779296875	712.6932983398438	1055.70068359375	336.505615234375	1232.947265625	151.72764587402344
track_0	7999	1217.0018310546875	303.7347412109375	1336.7779541015625	496.2272644042969	1360.224853515625	689.4776000976562	1480.25927734375	744.4456787109375	1503.763916015625	712.9257202148438	1055.7821044921875	336.4541931152344	1232.6405029296875	151.91232299804688
track_0	8000	1216.8162841796875	303.90032958984375	1336.73681640625	496.332763671875	1360.2816162109375	695.3720092773438	1480.2001953125	744.3965454101562	1503.724853515625	712.8929443359375	1049.1708984375	336.96697998046875	1232.6090087890625	151.8808135986328
track_0	8001	1216.6419677734375	303.8526916503906	1336.7354736328125	496.3833923339844	1360.31982421875	695.4508666992188	1480.2122802734375	744.617431640625	1503.64892578125	713.1019287109375	1055.69970703125	336.5484313964844	1232.6544189453125	151.84193420410156
track_0	8002	1216.4700927734375	303.8822937011719	1336.8641357421875	496.5833435058594	1360.540283203125	695.4580688476562	1480.2261962890625	744.65625	1503.6837158203125	713.2281494140625	1055.5418701171875	336.7395935058594	1232.7606201171875	151.84190368652344
track_0	8003	1216.7470703125	303.80413818359375	1337.0111083984375	496.2865905761719	1360.3377685546875	689.4178466796875	1480.3424072265625	744.4361572265625	1503.756103515625	712.8224487304688	1055.834716796875	336.5978698730469	1232.7371826171875	151.7754669189453
track_0	8004	1216.7274169921875	303.70379638671875	1337.10791015625	496.2034606933594	1360.4029541015625	689.1465454101562	1480.473876953125	744.3875122070312	1503.9315185546875	712.6752319335938	1055.554443359375	336.511962890625	1232.8941650390625	151.66885375976562
track_0	8005	1216.913330078125	303.83612060546875	1343.47412109375	496.6786193847656	1360.4326171875	689.2153930664062	1480.4102783203125	744.7466430664062	1503.7027587890625	713.1695556640625	1055.977783203125	336.7326354980469	1233.302001953125	145.24778747558594
track_0	8006	1216.76513671875	303.9310302734375	1337.4676513671875	496.6090087890625	1360.24658203125	689.0577392578125	1480.321044921875	744.7196044921875	1503.640869140625	713.0494995117188	1055.63720703125	336.8729248046875	1233.0352783203125	151.537109375
track_0	8007	1216.5701904296875	303.8621826171875	1337.3931884765625	496.6279602050781	1360.23291015625	689.2760009765625	1480.3214111328125	744.5610961914062	1503.6363525390625	713.0042114257812	1055.6129150390625	336.7628479003906	1232.7611083984375	151.43479919433594
track_0	8008	1216.5911865234375	303.84808349609375	1337.2322998046875	496.4650573730469	1360.334716796875	689.5513916015625	1480.09912109375	744.5332641601562	1497.370361328125	712.926025390625	1055.731201171875	336.6932373046875	1232.574951171875	151.73492431640625
track_0	8009	1216.5057373046875	303.7588806152344	1336.841552734375	496.2229919433594	1360.293212890625	689.7838134765625	1479.9381103515625	744.5624389648438	1497.389892578125	713.0087280273438	1055.74560546875	336.51422119140625	1232.9979248046875	145.19798278808594
track_0	8010	1216.4703369140625	303.819091796875	1336.8597412109375	496.1861572265625	1360.2330322265625	689.6961669921875	1479.8118896484375	744.5230102539062	1497.24951171875	712.792724609375	1055.766845703125	336.6102294921875	1232.6163330078125	151.71780395507812
track_0	8011	1216.622802734375	303.80242919921875	1337.102294921875	496.2900695800781	1360.2569580078125	689.8618774414062	1479.9732666015625	744.5763549804688	1503.6292724609375	713.0186767578125	1055.8941650390625	336.58441162109375	1232.72119140625	151.68846130371094
track_0	8012	1216.6514892578125	303.82159423828125	1336.972412109375	496.1562805175781	1360.400146484375	689.6491088867188	1480.3319091796875	744.572998046875	1503.8004150390625	712.9069213867188	1055.8651123046875	336.6640930175781	1232.827880859375	151.5309600830078
track_0	8013	1216.5966796875	303.7780456542969	1337.1651611328125	496.1107177734375	1360.4835205078125	689.349609375	1480.5382080078125	744.5545043945312	1503.8919677734375	712.9406127929688	1055.840576171875	336.77606201171875	1232.93701171875	151.6281280517578
track_0	8014	1216.706787109375	303.6424560546875	1343.520751953125	496.59246826171875	1360.504638671875	689.160400390625	1480.7396240234375	744.5156860351562	1504.098388671875	712.7439575195312	1055.9674072265625	336.7430725097656	1233.0233154296875	151.6930389404297
track_0	8015	1216.6837158203125	303.6866760253906	1337.2578125	495.9565124511719	1360.4256591796875	689.068603515625	1480.6575927734375	744.5912475585938	1504.01123046875	712.7614135742188	1055.9439697265625	336.714599609375	1233.0797119140625	151.56993103027344
track_0	8016	1216.4761962890625	303.5888977050781	1336.952880859375	489.4886779785156	1360.5291748046875	688.9385375976562	1480.6419677734375	744.5020141601562	1503.9705810546875	712.6641235351562	1055.801025390625	336.7428283691406	1232.910888671875	151.70037841796875
track_0	8017	1216.6461181640625	303.60833740234375	1337.26611328125	496.07183837890625	1360.324951171875	688.8972778320312	1480.4888916015625	744.5650024414062	1503.9429931640625	712.8197631835938	1055.8095703125	336.7720947265625	1233.0517578125	151.60067749023438
track_0	8018	1216.8909912109375	303.6908874511719	1336.94921875	496.0886535644531	1360.21728515625	689.163818359375	1480.4140625	744.5770874023438	1503.8851318359375	712.9310302734375	1056.080078125	336.6288146972656	1232.9422607421875	151.74435424804688
track_0	8019	1216.653564453125	303.80108642578125	1336.86181640625	496.0657653808594	1360.25341796875	689.6517944335938	1480.26220703125	744.609130859375	1503.6929931640625	713.0182495117188	1055.8153076171875	336.6874694824219	1232.8389892578125	151.78094482421875
track_0	8020	1216.484375	303.5918884277344	1336.8565673828125	495.9871826171875	1360.275634765625	689.615478515625	1480.142333984375	744.5386962890625	1503.681884765625	712.8613891601562	1055.8023681640625	336.6410827636719	1232.77001953125	151.70660400390625
track_0	8021	1216.6307373046875	303.4852600097656	1337.0501708984375	496.0685119628906	1360.199462890625	689.4566650390625	1480.2894287109375	744.5009155273438	1503.7362060546875	712.8768920898438	1055.8577880859375	336.54400634765625	1233.091796875	145.19229125976562
track_0	8022	1216.6458740234375	303.6174621582031	1337.289306640625	496.2408447265625	1360.3564453125	689.5364990234375	1480.3883056640625	744.5198364257812	1503.765625	713.0241088867188	1055.46435546875	336.8074645996094	1232.841064453125	151.61183166503906
track_0	8023	1216.6947021484375	303.7095642089844	1343.4141845703125	496.28045654296875	1360.4420166015625	689.4611206054688	1480.603759765625	744.4588623046875	1504.0667724609375	712.8726806640625	1055.852783203125	336.7400817871094	1233.1309814453125	151.68801879882812
track_0	8024	1216.8316650390625	303.56695556640625	1343.6102294921875	496.5721435546875	1360.55908203125	689.2147827148438	1480.795654296875	744.4164428710938	1504.2081298828125	712.7089233398438	1056.0301513671875	336.7186584472656	1239.46142578125	145.06991577148438
track_0	8025	1216.8345947265625	303.6930236816406	1343.5413818359375	496.2763366699219	1360.5721435546875	688.8240356445312	1480.9716796875	744.3004760742188	1504.364013671875	712.6345825195312	1055.790771484375	336.7601623535156	1239.58203125	145.18038940429688
track_0	8026	1216.9195556640625	303.6930847167969	1343.6199951171875	496.2786865234375	1360.448974609375	688.6451416015625	1481.077392578125	744.2929077148438	1504.3204345703125	712.4788208007812	1055.88232421875	336.7409362792969	1233.184814453125	151.89906311035156
track_0	8027	1216.889404296875	303.65948486328125	1337.49072265625	496.1558532714844	1360.3697509765625	688.73974609375	1480.807373046875	744.5470581054688	1504.2266845703125	712.7559204101562	1055.9783935546875	336.7004699707031	1233.07470703125	151.7041473388672
track_0	8028	1216.810302734375	303.69097900390625	1337.297119140625	496.189697265625	1360.2847900390625	688.7786254882812	1480.5062255859375	744.5078125	1503.9654541015625	712.8452758789062	1056.0208740234375	336.7030029296875	1232.9605712890625	151.82188415527344
track_0	8029	1216.787841796875	303.6105651855469	1336.814453125	489.3905029296875	1360.021240234375	689.0805053710938	1480.1865234375	744.2793579101562	1503.979248046875	712.8977661132812	1056.0399169921875	336.5374450683594	1232.75732421875	151.93972778320312
track_0	8030	1216.72509765625	303.75726318359375	1337.154541015625	496.1654968261719	1360.00927734375	689.4708862304688	1479.958251953125	744.4558715820312	1503.7537841796875	712.9037475585938	1055.9564208984375	336.48260498046875	1232.733642578125	151.86634826660156
track_0	8031	1216.7672119140625	303.5262451171875	1336.5927734375	489.4441223144531	1360.1072998046875	689.638427734375	1479.903076171875	744.548583984375	1503.658203125	712.9799194335938	1056.01611328125	336.5255126953125	1232.5972900390625	151.81317138671875
track_0	8032	1216.8922119140625	303.56842041015625	1337.0220947265625	496.04681396484375	1360.1217041015625	689.609375	1479.9298095703125	744.4856567382812	1503.7076416015625	712.8963623046875	1056.0455322265625	336.55682373046875	1232.5626220703125	152.1461944580078
track_0	8033	1216.779052734375	303.5403747558594	1336.8992919921875	489.450927734375	1360.1793212890625	689.5850219726562	1480.1795654296875	744.3985595703125	1503.8507080078125	712.756103515625	1055.90869140625	336.6055603027344	1232.8057861328125	151.85336303710938
track_0	8034	1216.8790283203125	303.6401672363281	1337.291259765625	496.1634521484375	1360.373779296875	689.4359741210938	1480.5146484375	744.418212890625	1504.0516357421875	712.7119750976562	1056.168212890625	336.5527648925781	1232.8587646484375	152.0665740966797
track_0	8035	1216.844482421875	303.45782470703125	1337.2581787109375	496.0064697265625	1360.5380859375	689.2049560546875	1480.738037109375	744.3514404296875	1504.1917724609375	712.5120239257812	1056.1138916015625	336.9365539550781	1233.2449951171875	151.55152893066406
track_0	8036	1216.8172607421875	303.506103515625	1337.31982421875	495.9369812011719	1360.485107421875	688.8866577148438	1480.7977294921875	744.31982421875	1504.2119140625	712.5126953125	1056.10498046875	336.8173828125	1239.5333251953125	145.0988006591797
track_0	8037	1216.6826171875	303.4493408203125	1343.437744140625	496.26092529296875	1360.438720703125	688.7640991210938	1480.781494140625	744.3696899414062	1504.2296142578125	712.4188232421875	1056.0662841796875	336.85107421875	1233.331298828125	151.5896759033203
track_0	8038	1216.5224609375	303.6104431152344	1337.3529052734375	496.13079833984375	1360.3907470703125	688.672607421875	1480.6715087890625	744.2979125976562	1504.0875244140625	712.3424072265625	1055.8536376953125	336.8153076171875	1233.0643310546875	151.577880859375
track_0	8039	1216.5316162109375	303.69451904296875	1336.96923828125	489.4194641113281	1360.1790771484375	688.8935546875	1480.5341796875	744.23095703125	1504.0406494140625	712.2950439453125	1055.7772216796875	336.7657775878906	1232.861328125	151.64353942871094
track_0	8040	1216.6590576171875	303.61358642578125	1337.2799072265625	496.1950378417969	1360.2177734375	689.5668334960938	1480.14892578125	744.3082885742188	1503.7899169921875	712.6321411132812	1056.1068115234375	336.62884521484375	1232.901123046875	151.68994140625
track_0	8041	1216.68994140625	303.56976318359375	1337.04833984375	496.1407470703125	1360.2425537109375	689.5430908203125	1480.15283203125	744.327392578125	1503.8873291015625	712.6503295898438	1056.229248046875	336.52508544921875	1232.858642578125	151.5827178955078
track_0	8042	1216.6390380859375	303.62890625	1337.329345703125	496.10247802734375	1360.2838134765625	689.4777221679688	1480.370361328125	744.2998657226562	1503.9674072265625	712.5181884765625	1056.170654296875	336.6460876464844	1232.9442138671875	151.65267944335938
track_0	8043	1216.7164306640625	303.65545654296875	1337.36669921875	495.9884948730469	1360.371337890625	689.3778076171875	1480.472412109375	744.3001098632812	1503.954833984375	712.4041748046875	1055.9837646484375	336.7173156738281	1232.9468994140625	151.54417419433594
track_0	8044	1216.6031494140625	303.6731872558594	1337.233642578125	489.39886474609375	1360.49658203125	689.3387451171875	1480.855224609375	744.1652221679688	1504.2003173828125	712.3358154296875	1055.951171875	336.7331848144531	1233.0185546875	151.57562255859375
track_0	8045	1216.5074462890625	303.772216796875	1343.6138916015625	496.30999755859375	1360.4420166015625	689.3143310546875	1480.90673828125	744.3384399414062	1504.2830810546875	712.448974609375	1055.9339599609375	336.85418701171875	1239.6011962890625	144.99356079101562
track_0	8046	1216.6353759765625	303.7288818359375	1343.641845703125	496.2356872558594	1360.7403564453125	688.8001098632812	1480.9107666015625	744.130615234375	1504.2381591796875	712.2692260742188	1055.9891357421875	336.82427978515625	1239.4537353515625	145.10308837890625
track_0	8047	1216.74658203125	303.4748229980469	1343.43359375	496.3486633300781	1360.513427734375	688.5491333007812	1480.843017578125	744.351318359375	1504.1041259765625	712.3037719726562	1056.0704345703125	336.6238098144531	1239.5887451171875	144.90933227539062
track_0	8048	1216.565185546875	303.6170654296875	1336.9674072265625	489.2976989746094	1360.28076171875	688.4603881835938	1480.703369140625	744.2439575195312	1504.0570068359375	712.2839965820312	1055.8787841796875	336.707275390625	1233.247802734375	151.49595642089844
track_0	8049	1216.499755859375	303.68414306640625	1336.8189697265625	489.4643249511719	1360.03759765625	688.47900390625	1480.322021484375	744.3255004882812	1503.838623046875	712.5781860351562	1055.868896484375	336.57275390625	1233.034912109375	151.6996612548828
track_0	8050	1216.5018310546875	303.70050048828125	1337.0040283203125	496.2467041015625	1360.038330078125	688.7369384765625	1480.127685546875	744.3258056640625	1503.6617431640625	712.6737670898438	1049.0712890625	337.11322021484375	1232.603515625	151.8883514404297
track_0	8051	1216.2562255859375	303.7873229980469	1336.645751953125	496.2868957519531	1360.2142333984375	695.16796875	1479.9366455078125	744.3401489257812	1497.3802490234375	712.5401000976562	1049.0869140625	337.0871276855469	1232.57763671875	151.70375061035156
track_0	8052	1216.2958984375	303.7451171875	1336.7716064453125	496.2976989746094	1360.20263671875	695.1416015625	1480.2342529296875	744.381103515625	1503.6795654296875	712.658447265625	1049.154296875	337.0969543457031	1232.6143798828125	151.6203155517578
track_0	8053	1216.480712890625	303.78515625	1337.0899658203125	496.3063659667969	1359.9722900390625	689.3953247070312	1480.3145751953125	744.3285522460938	1503.781494140625	712.5750122070312	1055.65869140625	336.5906066894531	1232.6219482421875	151.7731170654297
track_0	8054	1216.632568359375	303.6376647949219	1337.257080078125	496.291259765625	1360.13525390625	689.2698364257812	1480.3758544921875	744.314208984375	1503.8270263671875	712.5331420898438	1055.73681640625	336.50677490234375	1233.0338134765625	151.61141967773438
track_0	8055	1216.5679931640625	303.62255859375	1337.252197265625	496.0235900878906	1360.10009765625	688.9613647460938	1480.608154296875	744.305419921875	1503.9573974609375	712.4335327148438	1055.6304931640625	336.7783508300781	1233.025390625	151.73008728027344
track_0	8056	1216.4541015625	303.6285400390625	1337.2723388671875	496.0995788574219	1360.1873779296875	688.8020629882812	1480.6849365234375	744.2860717773438	1504.01708984375	712.389892578125	1048.5704345703125	343.7734680175781	1233.0596923828125	151.58392333984375
track_0	8057	1216.4222412109375	303.4657897949219	1336.8240966796875	489.3340148925781	1360.1539306640625	688.6759033203125	1480.5557861328125	744.346923828125	1503.971435546875	712.4963989257812	1055.5562744140625	336.8267822265625	1233.0318603515625	151.49868774414062
track_0	8058	1216.63720703125	303.55621337890625	1337.1859130859375	496.33807373046875	1360.1617431640625	688.5145263671875	1480.3330078125	744.2816772460938	1503.7314453125	712.5280151367188	1055.6741943359375	336.6747131347656	1233.3026123046875	145.1276092529297
track_0	8059	1216.1402587890625	303.693359375	1336.532470703125	495.915771484375	1359.95703125	688.7732543945312	1480.048095703125	744.3218994140625	1503.689453125	712.7584228515625	1055.5062255859375	336.6827392578125	1232.7578125	151.8683624267578
track_0	8060	1216.1326904296875	303.6408386230469	1336.30859375	496.0676574707031	1359.96044921875	688.8856201171875	1479.929931640625	744.2977905273438	1497.392578125	712.5707397460938	1055.6632080078125	336.4634704589844	1232.7364501953125	151.54444885253906
track_0	8061	1216.0367431640625	303.5359802246094	1336.181640625	495.9458923339844	1359.94775390625	689.0545043945312	1479.7257080078125	744.3709716796875	1497.3563232421875	712.6817016601562	1049.0015869140625	336.8599548339844	1232.555419921875	151.58935546875
track_0	8062	1216.2884521484375	303.48748779296875	1336.3055419921875	496.003173828125	1360.0421142578125	688.9508056640625	1479.96240234375	744.328369140625	1497.4146728515625	712.5138549804688	1048.999755859375	336.832763671875	1232.8038330078125	151.45510864257812
track_0	8063	1216.5205078125	303.5413818359375	1336.7337646484375	496.3406066894531	1360.06103515625	689.0399780273438	1480.0767822265625	744.3541259765625	1503.663330078125	712.6524658203125	1055.849853515625	336.29827880859375	1233.2286376953125	145.0545196533203
track_0	8064	1216.6390380859375	303.755859375	1337.056640625	496.3679504394531	1360.159912109375	689.0466918945312	1480.4237060546875	744.4598999023438	1503.7406005859375	712.6871948242188	1055.8763427734375	336.4135437011719	1233.0869140625	151.6719207763672
track_0	8065	1216.428466796875	303.59490966796875	1336.83935546875	489.4823303222656	1360.3955078125	688.6810913085938	1480.6123046875	744.2422485351562	1503.9969482421875	712.6275634765625	1055.7723388671875	336.4424743652344	1233.153564453125	151.9180450439453
track_0	8066	1216.70166015625	303.4686584472656	1336.8748779296875	489.3382263183594	1360.259521484375	688.445068359375	1480.654541015625	744.1410522460938	1504.0166015625	712.4511108398438	1055.6494140625	336.5213623046875	1233.39990234375	145.18716430664062
track_0	8067	1216.7435302734375	303.5281677246094	1336.9425048828125	489.40386962890625	1360.3089599609375	688.312255859375	1480.7772216796875	744.2064208984375	1504.107666015625	712.44677734375	1055.7972412109375	336.3690185546875	1239.4368896484375	145.02577209472656
track_0	8068	1216.6060791015625	303.4762878417969	1336.7027587890625	489.4169921875	1360.2784423828125	688.1332397460938	1480.565673828125	744.1871948242188	1504.0357666015625	712.4927978515625	1055.8980712890625	336.3652038574219	1239.4423828125	144.91726684570312
track_0	8069	1216.4276123046875	303.4440612792969	1336.5064697265625	489.3760070800781	1360.0181884765625	688.23095703125	1480.4908447265625	744.1847534179688	1503.9525146484375	712.6192016601562	1055.6063232421875	336.3232116699219	1239.4591064453125	145.0535125732422
track_0	8070	1216.263916015625	297.6281433105469	1336.330078125	489.3185729980469	1360.1417236328125	688.6401977539062	1480.3760986328125	744.3082885742188	1503.830322265625	712.667236328125	1055.7142333984375	336.2149353027344	1233.185791015625	145.08181762695312
track_0	8071	1216.2744140625	297.6925964355469	1336.228759765625	489.2713317871094	1360.22216796875	688.9544677734375	1480.524658203125	744.3446044921875	1503.79248046875	712.592529296875	1049.2159423828125	336.81146240234375	1233.1458740234375	145.11135864257812
track_0	8072	1216.484130859375	303.46209716796875	1336.4278564453125	489.3856506347656	1360.0716552734375	689.0518188476562	1480.418212890625	744.3759765625	1503.817138671875	712.6022338867188	1055.6397705078125	336.2110900878906	1233.153564453125	145.0313720703125
track_0	8073	1216.4656982421875	303.5625915527344	1336.5286865234375	489.40283203125	1360.1416015625	688.9464721679688	1480.497802734375	744.2733764648438	1503.8531494140625	712.5547485351562	1055.6839599609375	336.20562744140625	1233.1845703125	145.06285095214844
track_0	8074	1216.771728515625	303.6038818359375	1337.0792236328125	496.1822204589844	1360.2890625	689.0090942382812	1480.568359375	744.3444213867188	1503.92919921875	712.70751953125	1055.8214111328125	336.32720947265625	1233.352294921875	145.24684143066406
track_0	8075	1216.642578125	303.52093505859375	1336.99609375	495.9523620605469	1360.39990234375	688.7318115234375	1480.6534423828125	744.3501586914062	1503.99658203125	712.7447509765625	1055.764892578125	336.5134582519531	1233.0963134765625	151.47122192382812
track_0	8076	1216.78271484375	303.53497314453125	1336.8189697265625	489.3800354003906	1360.4652099609375	688.6614379882812	1480.868896484375	744.1321411132812	1504.06298828125	712.4060668945312	1055.9725341796875	336.48504638671875	1233.169189453125	151.44992065429688
track_0	8077	1216.7589111328125	303.51220703125	1336.918701171875	489.4658203125	1360.3857421875	688.36962890625	1480.72021484375	744.1424560546875	1504.01708984375	712.5704956054688	1056.0770263671875	336.36480712890625	1233.023193359375	151.59425354003906
track_0	8078	1216.6585693359375	303.58428955078125	1337.1998291015625	496.1306457519531	1360.251708984375	688.2865600585938	1480.6329345703125	744.3109130859375	1503.9486083984375	712.6151733398438	1056.1221923828125	336.4020690917969	1232.92431640625	151.45321655273438
track_0	8079	1216.478271484375	303.5576477050781	1336.777099609375	496.0607604980469	1360.2032470703125	688.1730346679688	1480.4793701171875	744.42431640625	1503.840576171875	712.7391357421875	1055.879150390625	336.404296875	1232.9437255859375	151.46646118164062
track_0	8080	1216.46728515625	303.6181335449219	1336.930908203125	496.1939697265625	1360.142578125	688.3167724609375	1480.227294921875	744.3128051757812	1503.68798828125	712.6513061523438	1055.7808837890625	336.3018493652344	1233.1466064453125	145.27272033691406
track_0	8081	1216.4580078125	303.5801086425781	1336.832275390625	496.1968078613281	1360.118408203125	688.5233154296875	1480.1217041015625	744.1179809570312	1503.783447265625	712.5465698242188	1055.861572265625	336.19781494140625	1233.04052734375	145.2230682373047
track_0	8082	1216.8687744140625	303.7255859375	1337.025390625	496.480224609375	1360.1778564453125	689.2267456054688	1480.3035888671875	744.4917602539062	1503.7528076171875	712.775146484375	1056.000244140625	336.3880920410156	1233.1163330078125	145.1302947998047
track_0	8083	1216.8333740234375	303.463623046875	1336.9132080078125	496.11175537109375	1360.6123046875	689.2000122070312	1480.63818359375	744.5143432617188	1503.91064453125	712.7618408203125	1055.949462890625	336.5643005371094	1239.4146728515625	144.59588623046875
track_0	8084	1216.9691162109375	303.60040283203125	1337.4576416015625	496.23492431640625	1360.6810302734375	688.998046875	1480.8873291015625	744.2327880859375	1504.1221923828125	712.3707885742188	1056.0548095703125	336.46832275390625	1239.6146240234375	144.46986389160156
track_0	8085	1217.1741943359375	303.4959716796875	1343.5743408203125	496.36761474609375	1360.74169921875	688.9152221679688	1480.9788818359375	744.1295166015625	1504.185546875	712.4346313476562	1056.107177734375	336.4745178222656	1239.6932373046875	144.45391845703125
track_0	8086	1216.8193359375	297.68017578125	1337.391357421875	496.03179931640625	1360.7530517578125	688.9611206054688	1480.958740234375	744.2517700195312	1504.310302734375	712.447509765625	1055.8341064453125	336.667236328125	1239.6844482421875	144.69996643066406
track_0	8087	1217.1612548828125	303.4776611328125	1343.592041015625	496.4979248046875	1360.6446533203125	688.8653564453125	1481.010498046875	744.3743896484375	1504.260009765625	712.4298706054688	1056.0787353515625	336.5950622558594	1239.634033203125	144.7199249267578
track_0	8088	1216.746337890625	303.8272399902344	1343.4678955078125	496.49908447265625	1360.496826171875	688.6486206054688	1480.8616943359375	744.390380859375	1504.0869140625	712.5714111328125	1055.47607421875	336.7254943847656	1239.5123291015625	145.00375366210938
track_0	8089	1216.7874755859375	303.7959289550781	1337.2559814453125	496.33416748046875	1360.199462890625	688.550537109375	1480.6568603515625	744.4728393554688	1503.9173583984375	712.6232299804688	1055.763671875	336.6368408203125	1233.276611328125	144.98287963867188
track_0	8090	1216.5606689453125	303.8985290527344	1336.8865966796875	496.4410400390625	1360.21728515625	688.57568359375	1480.46142578125	744.509765625	1503.889892578125	712.582763671875	1055.5833740234375	336.6927490234375	1233.150634765625	145.26123046875
track_0	8091	1216.7193603515625	303.8702697753906	1336.8604736328125	496.4082946777344	1360.175048828125	688.8006591796875	1480.2774658203125	744.35498046875	1503.7579345703125	712.6305541992188	1055.83203125	336.30047607421875	1232.5164794921875	151.51722717285156
track_0	8092	1216.7030029296875	303.7964782714844	1336.866455078125	496.3453674316406	1360.364013671875	689.2129516601562	1480.3402099609375	744.2247314453125	1503.74853515625	712.5324096679688	1055.6236572265625	336.476318359375	1232.533447265625	151.57986450195312
track_0	8093	1216.604736328125	303.89324951171875	1336.849365234375	496.1483459472656	1360.472412109375	689.446533203125	1480.468505859375	744.3660278320312	1503.826416015625	712.781982421875	1055.634765625	336.4869384765625	1232.5980224609375	151.5726318359375
track_0	8094	1216.8916015625	303.6772766113281	1337.1258544921875	496.2105712890625	1360.5850830078125	689.3984985351562	1480.812744140625	744.3416748046875	1503.9603271484375	712.625244140625	1056.0150146484375	336.40802001953125	1232.7930908203125	151.77072143554688
track_0	8095	1216.8651123046875	303.56915283203125	1343.526123046875	496.3624572753906	1360.8118896484375	689.3094482421875	1481.1480712890625	744.197265625	1504.08935546875	712.2929077148438	1055.6998291015625	336.4754943847656	1233.2991943359375	145.2652587890625
track_0	8096	1216.8270263671875	303.689208984375	1343.6163330078125	496.26483154296875	1360.825927734375	689.2754516601562	1481.0826416015625	744.2083129882812	1504.08349609375	712.337646484375	1055.5435791015625	336.6551513671875	1233.3466796875	145.1018829345703
track_0	8097	1216.7987060546875	303.63079833984375	1343.5040283203125	496.35198974609375	1360.9039306640625	689.1423950195312	1481.063720703125	744.2877197265625	1504.07177734375	712.4403686523438	1055.515869140625	336.6521301269531	1233.3272705078125	145.0733642578125
track_0	8098	1216.587890625	303.6288146972656	1337.3258056640625	496.11871337890625	1360.510986328125	688.906494140625	1480.77783203125	744.1987915039062	1504.004150390625	712.443359375	1055.57275390625	336.6036376953125	1233.3018798828125	145.2688751220703
track_0	8099	1216.4603271484375	303.71923828125	1337.2955322265625	496.0835876464844	1360.349609375	688.7153930664062	1480.5306396484375	744.3795776367188	1503.756591796875	712.67578125	1049.1910400390625	336.89874267578125	1232.84130859375	151.51513671875
track_0	8100	1216.36865234375	303.7883605957031	1336.6103515625	496.19635009765625	1360.1002197265625	688.142822265625	1480.3614501953125	744.3111572265625	1503.6976318359375	712.6734619140625	1055.5902099609375	336.40985107421875	1232.61962890625	151.7067108154297
track_0	8101	1216.3935546875	303.8771667480469	1336.71435546875	496.0164489746094	1360.208251953125	688.1578369140625	1480.2650146484375	744.334716796875	1497.439208984375	712.5348510742188	1055.61328125	336.4221496582031	1232.513671875	151.6374053955078
track_0	8102	1216.4029541015625	303.7967834472656	1336.6260986328125	496.04266357421875	1360.21875	688.7935791015625	1480.2515869140625	744.38720703125	1503.634033203125	712.822998046875	1049.1544189453125	336.8895263671875	1232.592529296875	151.5284881591797
track_0	8103	1216.3433837890625	303.7508850097656	1336.210693359375	489.37335205078125	1360.4810791015625	689.3886108398438	1480.370361328125	744.3925170898438	1503.7205810546875	712.8916625976562	1049.21728515625	336.85357666015625	1232.527099609375	151.7664031982422
track_0	8104	1216.6907958984375	303.67218017578125	1337.0164794921875	496.0438232421875	1360.4559326171875	689.6421508789062	1480.3787841796875	744.4500122070312	1503.7032470703125	712.8347778320312	1055.931396484375	336.3128356933594	1232.647705078125	151.6248321533203
track_0	8105	1216.7320556640625	303.6434020996094	1336.873046875	489.437744140625	1360.6976318359375	689.439208984375	1480.7119140625	744.3828125	1503.901611328125	712.7509155273438	1055.6358642578125	336.5521240234375	1233.2464599609375	145.1570587158203
track_0	8106	1216.7550048828125	303.5343322753906	1336.945556640625	489.3006286621094	1360.714111328125	689.3997192382812	1481.02099609375	744.2979736328125	1504.2003173828125	712.6355590820312	1055.67724609375	336.6794738769531	1232.99267578125	151.47723388671875
track_0	8107	1216.6114501953125	303.5543518066406	1336.927001953125	489.199951171875	1360.707763671875	688.9401245117188	1481.2537841796875	744.1719360351562	1504.2655029296875	712.4356079101562	1055.642578125	336.6739501953125	1233.2908935546875	145.1351776123047
track_0	8108	1216.841796875	297.67718505859375	1336.9761962890625	489.2937316894531	1360.4710693359375	688.7215576171875	1480.784912109375	744.0794067382812	1503.9578857421875	712.5079345703125	1055.950927734375	336.3564758300781	1233.272705078125	145.14927673339844
track_0	8109	1216.66748046875	303.65679931640625	1336.64208984375	489.4072265625	1360.48388671875	688.7802734375	1480.8583984375	744.557861328125	1503.936279296875	712.7083740234375	1055.6441650390625	336.6812744140625	1233.2320556640625	145.263916015625
track_0	8110	1216.2076416015625	303.4382629394531	1336.4981689453125	489.2232360839844	1360.1661376953125	688.6747436523438	1480.4093017578125	744.0641479492188	1503.8270263671875	712.324462890625	1055.656494140625	336.2923583984375	1232.9207763671875	145.01702880859375
track_0	8111	1215.9844970703125	297.6059875488281	1336.57666015625	489.0098571777344	1360.0748291015625	688.137939453125	1480.1754150390625	737.6737670898438	1503.7763671875	711.9506225585938	1056.3792724609375	329.6402587890625	1232.7080078125	145.11463928222656
track_0	8112	1216.0406494140625	303.56915283203125	1336.4638671875	489.444091796875	1360.0960693359375	689.270751953125	1480.26953125	744.2228393554688	1503.7276611328125	712.4735107421875	1055.6617431640625	336.33306884765625	1232.7578125	145.03973388671875
track_0	8113	1216.193603515625	303.8222961425781	1336.56591796875	496.2493896484375	1360.39404296875	695.2671508789062	1480.1973876953125	744.5286865234375	1503.7332763671875	712.6368408203125	1049.1790771484375	337.1560974121094	1233.0423583984375	145.23878479003906
track_0	8114	1216.2135009765625	303.6131286621094	1336.4051513671875	489.38189697265625	1360.3875732421875	689.2532958984375	1480.529296875	744.2498779296875	1503.945556640625	712.242919921875	1055.748046875	336.56378173828125	1232.988037109375	145.21145629882812
track_0	8115	1216.196533203125	297.7225646972656	1336.47607421875	489.1069641113281	1360.4927978515625	689.2117309570312	1480.8349609375	743.8828735351562	1504.1881103515625	711.8896484375	1055.9371337890625	336.2770080566406	1233.3023681640625	144.57838439941406
track_0	8116	1216.4857177734375	303.4128112792969	1336.478759765625	489.35797119140625	1360.4925537109375	689.18505859375	1481.0147705078125	744.2216186523438	1504.38232421875	712.1765747070312	1055.7197265625	336.6727600097656	1232.9049072265625	144.9046630859375
track_0	8117	1216.66845703125	303.8587951660156	1337.1951904296875	496.33062744140625	1360.507568359375	689.2021484375	1481.0299072265625	744.4729614257812	1504.28955078125	712.4093017578125	1055.819580078125	337.00244140625	1224.2813720703125	176.0191192626953
track_0	8118	1216.423095703125	303.60107421875	1336.54443359375	489.1054992675781	1360.46728515625	688.7807006835938	1480.841552734375	743.9330444335938	1504.1036376953125	711.967529296875	1056.0987548828125	336.45806884765625	1217.276123046875	175.66346740722656
track_0	8119	1216.1307373046875	297.6334228515625	1336.5826416015625	488.90765380859375	1360.4986572265625	688.2864379882812	1480.589111328125	737.5879516601562	1504.080078125	711.87353515625	1055.7203369140625	336.28204345703125	1216.9761962890625	167.90321350097656
track_0	8120	1216.4423828125	303.8049011230469	1336.49072265625	489.3108215332031	1360.2108154296875	688.8201904296875	1480.6011962890625	744.30615234375	1503.945068359375	712.3820190429688	1055.8155517578125	336.65069580078125	1217.0257568359375	168.33251953125
track_0	8121	1216.3232421875	303.8059387207031	1336.6627197265625	495.8802795410156	1360.2010498046875	688.796142578125	1480.4530029296875	744.4371337890625	1503.923095703125	712.6238403320312	1055.733154296875	336.83984375	1217.1221923828125	168.2276611328125
track_0	8122	1216.13720703125	303.89434814453125	1336.315185546875	489.2437744140625	1360.2117919921875	688.5255737304688	1480.5457763671875	744.0009765625	1503.9913330078125	712.3026123046875	1055.66455078125	336.46441650390625	1217.189208984375	168.5256805419922
track_0	8123	1216.6339111328125	303.4440002441406	1336.617431640625	489.1951599121094	1360.423828125	688.5150146484375	1480.6904296875	743.8548583984375	1504.017822265625	712.0907592773438	1055.8414306640625	336.10400390625	1217.2537841796875	160.7024688720703
track_0	8124	1216.438720703125	303.72088623046875	1337.083740234375	489.43914794921875	1360.61376953125	689.304443359375	1481.1402587890625	744.0545043945312	1504.1925048828125	711.9555053710938	1055.8984375	336.5525817871094	1217.525634765625	167.93267822265625
track_0	8125	1216.6181640625	303.73956298828125	1337.0587158203125	489.3931884765625	1360.8604736328125	689.1876220703125	1481.3424072265625	744.142333984375	1504.3316650390625	712.2213134765625	1055.7880859375	336.717041015625	1223.737548828125	160.2924041748047
track_0	8126	1216.8248291015625	303.6271057128906	1337.2733154296875	489.2926330566406	1360.6854248046875	688.5499267578125	1481.300537109375	737.7600708007812	1504.4102783203125	711.9343872070312	1055.9169921875	336.5818176269531	1223.590087890625	160.50271606445312
track_0	8127	1216.783935546875	297.6667175292969	1337.0343017578125	489.0263366699219	1360.97607421875	688.5134887695312	1481.47802734375	737.7960815429688	1504.39892578125	712.0346069335938	1056.085693359375	336.08001708984375	1223.70751953125	159.9224090576172
track_0	8128	1216.848388671875	303.4286193847656	1336.9822998046875	489.3509521484375	1360.886962890625	688.8019409179688	1481.345458984375	737.9111938476562	1504.370361328125	711.9761352539062	1055.8956298828125	336.3533630371094	1223.8145751953125	160.08436584472656
track_0	8129	1216.8056640625	303.6811218261719	1337.00830078125	489.3432922363281	1360.6270751953125	688.4674072265625	1481.174560546875	737.90380859375	1504.2674560546875	712.0083618164062	1056.09130859375	336.50244140625	1223.6878662109375	159.94842529296875
track_0	8130	1216.5711669921875	297.6047058105469	1336.6805419921875	488.9028015136719	1360.5030517578125	687.91064453125	1481.0150146484375	737.7296142578125	1504.049560546875	711.94970703125	1056.189453125	336.0931396484375	1223.674072265625	160.2240447998047
track_0	8131	1216.7261962890625	297.5400085449219	1336.5284423828125	488.9610290527344	1360.445556640625	688.1292114257812	1480.638427734375	737.75048828125	1503.9542236328125	712.11767578125	1055.9398193359375	336.06939697265625	1223.658203125	160.25509643554688
track_0	8132	1216.5980224609375	297.7080383300781	1336.50634765625	488.9742736816406	1360.5638427734375	688.586669921875	1480.82470703125	743.831298828125	1503.928955078125	712.1898193359375	1055.82080078125	336.1316833496094	1223.6400146484375	160.1475372314453
track_0	8133	1216.5093994140625	297.6128234863281	1336.5028076171875	488.8929748535156	1360.610595703125	688.6644897460938	1480.666748046875	737.753173828125	1503.9263916015625	712.0452880859375	1055.7432861328125	336.12054443359375	1223.628662109375	160.0522003173828
track_0	8134	1216.5855712890625	297.416259765625	1336.272216796875	488.69268798828125	1360.650146484375	688.6015625	1480.92431640625	737.6434326171875	1504.1192626953125	711.895751953125	1055.977294921875	335.9881591796875	1223.642822265625	159.8831787109375
track_0	8135	1216.7655029296875	297.607666015625	1336.994140625	488.8756408691406	1360.915283203125	688.405517578125	1481.0845947265625	737.5908813476562	1504.2711181640625	711.77001953125	1056.0528564453125	336.21807861328125	1223.870849609375	153.25340270996094
track_0	8136	1216.6768798828125	303.62799072265625	1337.187744140625	489.1940002441406	1360.91162109375	688.3134155273438	1481.1405029296875	737.6939697265625	1504.2330322265625	712.0519409179688	1056.193359375	336.3525390625	1224.0574951171875	153.35092163085938
track_0	8137	1216.7742919921875	303.6253967285156	1337.1385498046875	488.9296875	1360.8177490234375	688.547119140625	1481.1927490234375	737.6029052734375	1504.3065185546875	711.9450073242188	1056.1463623046875	336.2702941894531	1224.086181640625	153.37286376953125
track_0	8138	1216.815185546875	297.580322265625	1337.025146484375	488.8657531738281	1360.79345703125	688.3365478515625	1481.2357177734375	737.6470336914062	1504.2784423828125	711.83642578125	1055.940673828125	336.23052978515625	1224.26318359375	153.12217712402344
track_0	8139	1216.6966552734375	297.6172790527344	1336.8804931640625	488.8619384765625	1360.8450927734375	688.3980712890625	1481.0870361328125	737.5396728515625	1504.1492919921875	711.9453125	1055.6829833984375	336.16375732421875	1224.077880859375	153.14503479003906
track_0	8140	1216.8302001953125	303.58087158203125	1336.7205810546875	489.0089111328125	1360.3035888671875	688.371826171875	1480.8074951171875	737.6995239257812	1503.990478515625	711.9911499023438	1055.8138427734375	336.3522644042969	1223.9388427734375	153.30621337890625
track_0	8141	1216.578857421875	303.63433837890625	1336.373779296875	488.7090759277344	1360.177734375	687.9407958984375	1480.7716064453125	737.7835693359375	1503.9873046875	712.105712890625	1055.72607421875	336.2158508300781	1223.529052734375	160.0472412109375
track_0	8142	1216.4234619140625	303.6014709472656	1336.10009765625	488.58184814453125	1360.1661376953125	687.4344482421875	1480.532470703125	737.6102294921875	1503.921142578125	712.072021484375	1055.76416015625	336.01165771484375	1223.6474609375	153.28836059570312
track_0	8143	1216.6708984375	297.5699462890625	1336.3250732421875	488.5166320800781	1360.316162109375	687.2548828125	1480.674072265625	737.6331176757812	1504.0262451171875	712.005859375	1056.13134765625	335.9066467285156	1223.7896728515625	153.17401123046875
track_0	8144	1216.372802734375	297.6780090332031	1336.10205078125	488.72662353515625	1360.34619140625	687.3829345703125	1480.7584228515625	737.6658325195312	1504.0750732421875	712.1417846679688	1055.73583984375	336.07379150390625	1223.7972412109375	152.92977905273438
track_0	8145	1216.4722900390625	297.619873046875	1336.346923828125	488.84228515625	1360.6341552734375	687.84521484375	1480.7532958984375	737.685791015625	1504.0384521484375	711.9993896484375	1055.95068359375	335.9991149902344	1224.059814453125	153.2196502685547
track_0	8146	1216.5733642578125	297.6296691894531	1336.449462890625	488.725830078125	1360.8221435546875	688.2655639648438	1480.7431640625	737.5645141601562	1504.1290283203125	711.7440185546875	1055.990966796875	336.0233459472656	1224.144775390625	152.92823791503906
track_0	8147	1216.65283203125	297.4007873535156	1336.522216796875	488.7354736328125	1360.9749755859375	688.4281616210938	1480.7845458984375	737.5833129882812	1504.16796875	711.7886352539062	1056.10546875	335.79571533203125	1223.9666748046875	152.7220458984375
track_0	8148	1216.4296875	303.4598388671875	1336.4500732421875	488.83514404296875	1360.8280029296875	688.9085083007812	1480.642578125	737.6551513671875	1503.9874267578125	712.0643920898438	1056.0279541015625	336.0101318359375	1223.830078125	152.8134765625
track_0	8149	1216.501220703125	303.7312927246094	1336.4969482421875	488.98675537109375	1360.6466064453125	689.07373046875	1480.520263671875	737.7542724609375	1504.009765625	712.290771484375	1055.7684326171875	336.2021179199219	1223.752197265625	152.9156951904297
track_0	8150	1216.3768310546875	297.4598388671875	1336.1004638671875	488.58770751953125	1360.443603515625	688.6554565429688	1480.4307861328125	737.5777587890625	1503.8599853515625	712.056640625	1055.9364013671875	335.9308776855469	1223.7755126953125	152.6941680908203
track_0	8151	1216.4964599609375	297.23675537109375	1336.068359375	488.4975891113281	1360.60888671875	688.301513671875	1480.4044189453125	737.5185546875	1503.8695068359375	712.1168212890625	1056.1427001953125	335.6814880371094	1223.7447509765625	152.7816925048828
track_0	8152	1216.3721923828125	297.4842529296875	1336.24951171875	488.7169189453125	1360.58203125	688.5449829101562	1480.47216796875	737.620849609375	1503.75341796875	711.9969482421875	1056.0638427734375	335.9150390625	1224.1370849609375	152.81800842285156
track_0	8153	1216.641845703125	303.46258544921875	1336.971435546875	489.18939208984375	1360.6092529296875	688.3564453125	1480.727783203125	737.645751953125	1504.054443359375	711.8916625976562	1056.0302734375	336.228515625	1224.2518310546875	152.64918518066406
track_0	8154	1216.6845703125	297.448974609375	1336.84765625	488.7099304199219	1360.7064208984375	688.2452392578125	1480.8951416015625	737.612548828125	1504.0899658203125	711.7645263671875	1056.057373046875	336.2646789550781	1224.196044921875	152.69371032714844
track_0	8155	1216.6058349609375	297.4779357910156	1336.9527587890625	488.478515625	1360.8125	688.1214599609375	1480.9515380859375	737.5487670898438	1504.2862548828125	711.626220703125	1055.8115234375	336.1371765136719	1224.3214111328125	152.73219299316406
track_0	8156	1216.6427001953125	297.3850402832031	1337.1285400390625	488.641357421875	1360.9622802734375	687.9339599609375	1480.9603271484375	737.4822998046875	1504.241943359375	711.5397338867188	1055.8055419921875	336.1554260253906	1224.1614990234375	152.7599334716797
track_0	8157	1216.9000244140625	297.37451171875	1337.178955078125	488.7564392089844	1367.430908203125	687.953857421875	1481.07275390625	737.6126708984375	1504.22705078125	711.7058715820312	1055.986083984375	336.1218566894531	1224.1773681640625	152.35353088378906
track_0	8158	1216.544677734375	297.3294677734375	1336.8480224609375	488.4687805175781	1360.8936767578125	688.319580078125	1480.8629150390625	737.6025390625	1504.151123046875	711.8845825195312	1056.0526123046875	335.90167236328125	1224.28076171875	152.20750427246094
track_0	8159	1216.4893798828125	297.3590087890625	1336.525390625	488.6401672363281	1360.6170654296875	688.2337646484375	1480.5716552734375	737.5020141601562	1503.9608154296875	711.9852294921875	1055.9400634765625	335.8080139160156	1223.966064453125	152.46241760253906
track_0	8160	1216.309326171875	297.4596252441406	1336.18115234375	488.2144775390625	1360.60205078125	688.2161254882812	1480.3463134765625	737.5006103515625	1503.7906494140625	712.0694580078125	1055.7772216796875	335.8505859375	1223.763671875	152.5375518798828
track_0	8161	1216.2388916015625	297.48394775390625	1336.135498046875	488.5522155761719	1360.588623046875	688.2235717773438	1480.28564453125	737.5219116210938	1503.790771484375	712.0621337890625	1055.740478515625	335.8799743652344	1223.723876953125	152.57113647460938
track_0	8162	1216.02490234375	297.6426086425781	1336.087646484375	488.47503662109375	1360.3599853515625	688.3839721679688	1480.2802734375	737.45849609375	1503.79541015625	711.9656372070312	1055.7757568359375	336.0428161621094	1223.615966796875	152.74671936035156
track_0	8163	1216.275146484375	297.640625	1336.0941162109375	488.4742736816406	1360.4871826171875	687.8998413085938	1480.4893798828125	737.5283203125	1503.972412109375	711.9412841796875	1055.74267578125	336.03704833984375	1223.8408203125	152.9461669921875
track_0	8164	1216.6898193359375	297.4140319824219	1336.418701171875	488.6358642578125	1360.6561279296875	687.6124267578125	1480.5645751953125	737.474609375	1503.961669921875	712.0133056640625	1056.0006103515625	335.98114013671875	1223.9688720703125	153.05738830566406
track_0	8165	1216.61279296875	297.38580322265625	1336.5523681640625	488.5406494140625	1360.6531982421875	687.6729736328125	1480.8427734375	737.5690307617188	1504.2392578125	711.882080078125	1055.7840576171875	336.0760192871094	1224.05322265625	152.9800262451172
track_0	8166	1216.5721435546875	297.5526428222656	1336.72802734375	488.6305236816406	1360.8724365234375	687.5552368164062	1480.987060546875	737.5625	1504.3267822265625	711.8617553710938	1055.802001953125	336.1744079589844	1224.229736328125	152.4923553466797
track_0	8167	1216.6998291015625	297.4505310058594	1336.6961669921875	488.5528259277344	1360.79541015625	687.6216430664062	1480.8955078125	737.5299072265625	1504.297119140625	711.7196044921875	1056.146240234375	336.1544494628906	1224.2479248046875	152.75906372070312
track_0	8168	1216.62548828125	297.4611511230469	1336.531494140625	488.43585205078125	1360.7266845703125	688.0015258789062	1480.634033203125	737.6239624023438	1504.0272216796875	711.8826293945312	1055.635498046875	336.1557312011719	1224.2593994140625	152.41281127929688
track_0	8169	1216.7557373046875	297.3868408203125	1336.3248291015625	488.3540954589844	1360.5150146484375	688.3306884765625	1480.45458984375	737.5220336914062	1504.046142578125	711.9580078125	1055.85888671875	335.9996337890625	1224.0738525390625	159.96690368652344
track_0	8170	1216.3035888671875	297.4271545410156	1336.0306396484375	488.4291076660156	1360.373291015625	688.67822265625	1480.1322021484375	737.61767578125	1503.825927734375	712.1018676757812	1049.2423095703125	336.51776123046875	1224.0838623046875	152.66639709472656
track_0	8171	1216.3087158203125	297.3765563964844	1335.8919677734375	488.2739562988281	1360.2855224609375	688.6422729492188	1480.1181640625	737.5247192382812	1503.8056640625	712.1600952148438	1055.755615234375	335.9920654296875	1223.9892578125	152.9534912109375
track_0	8172	1216.5316162109375	297.4877624511719	1336.151123046875	488.4417724609375	1360.244140625	688.4556274414062	1480.1114501953125	737.4754638671875	1503.7982177734375	712.1723022460938	1055.888916015625	336.0057067871094	1223.99560546875	152.43768310546875
track_0	8173	1216.2523193359375	297.3858642578125	1336.1002197265625	488.4267883300781	1360.540283203125	688.3145141601562	1480.3660888671875	737.5668334960938	1503.945068359375	712.0570068359375	1049.108642578125	336.4312438964844	1224.0950927734375	152.5359344482422
track_0	8174	1216.349853515625	297.3600158691406	1336.1390380859375	488.2555236816406	1360.5604248046875	687.8531494140625	1480.8104248046875	737.5985717773438	1504.078857421875	711.8414306640625	1049.08935546875	336.5547790527344	1224.195556640625	152.1702117919922
track_0	8175	1216.528564453125	297.2638244628906	1336.5989990234375	488.54998779296875	1360.6807861328125	687.405029296875	1480.7918701171875	737.5279541015625	1504.10400390625	711.6829833984375	1049.2041015625	336.6900939941406	1224.227783203125	152.40541076660156
track_0	8176	1216.452392578125	297.4651184082031	1336.5931396484375	488.6574401855469	1360.8336181640625	687.6015014648438	1480.8226318359375	737.51708984375	1504.1795654296875	711.843017578125	1049.2083740234375	336.5384826660156	1224.0406494140625	152.30946350097656
track_0	8177	1216.711181640625	297.30908203125	1336.595703125	488.599853515625	1360.96142578125	687.8347778320312	1480.8892822265625	737.477294921875	1504.2506103515625	711.6796264648438	1055.7000732421875	336.0292663574219	1224.118408203125	152.73443603515625
track_0	8178	1216.5804443359375	297.3747253417969	1336.8079833984375	488.8869323730469	1360.835693359375	688.1351928710938	1480.743408203125	737.512451171875	1504.150634765625	711.8473510742188	1055.8167724609375	336.1004333496094	1224.2362060546875	152.74087524414062
track_0	8179	1216.694580078125	297.2804260253906	1336.2406005859375	488.6260986328125	1360.7537841796875	688.2852783203125	1480.5242919921875	737.525634765625	1504.013916015625	712.0678100585938	1055.6708984375	335.9280090332031	1224.212158203125	152.63421630859375
track_0	8180	1216.1884765625	297.3587341308594	1336.25341796875	488.6899719238281	1360.5341796875	688.2838745117188	1480.5191650390625	737.533935546875	1503.910400390625	711.9570922851562	1049.0589599609375	336.50628662109375	1224.1273193359375	152.54344177246094
track_0	8181	1216.3006591796875	297.2464294433594	1336.145751953125	488.7409973144531	1360.4901123046875	688.515869140625	1480.2154541015625	737.437744140625	1503.8585205078125	711.9492797851562	1055.6942138671875	335.89959716796875	1223.83251953125	152.47068786621094
track_0	8182	1216.19873046875	297.4325866699219	1336.100830078125	488.6899108886719	1360.468994140625	688.5924072265625	1480.3421630859375	737.4453125	1503.8514404296875	711.8052368164062	1049.26318359375	336.46820068359375	1224.08056640625	152.69845581054688
track_0	8183	1216.47607421875	297.49072265625	1336.1539306640625	488.6278076171875	1360.6048583984375	688.458251953125	1480.4781494140625	737.4398803710938	1503.8192138671875	711.9266967773438	1049.21142578125	336.44610595703125	1223.970947265625	152.39842224121094
track_0	8184	1216.4935302734375	297.3656311035156	1336.4815673828125	488.7016906738281	1360.708740234375	688.244140625	1480.8031005859375	737.5081787109375	1504.03662109375	711.8423461914062	1049.256591796875	336.3640441894531	1224.0189208984375	152.38514709472656
track_0	8185	1216.651611328125	297.134033203125	1336.5677490234375	488.53631591796875	1360.8505859375	687.7988891601562	1480.873046875	737.4826049804688	1504.0516357421875	711.8074951171875	1055.7315673828125	335.94781494140625	1224.2110595703125	152.11349487304688
track_0	8186	1216.8062744140625	297.28167724609375	1336.9359130859375	488.8619384765625	1360.8291015625	687.6698608398438	1481.0548095703125	737.4920043945312	1504.228515625	711.6836547851562	1055.853759765625	336.0543212890625	1224.170166015625	151.94186401367188
track_0	8187	1216.8077392578125	297.26702880859375	1336.90869140625	488.8555908203125	1360.84228515625	687.6947021484375	1480.9052734375	737.474609375	1504.157470703125	711.7915649414062	1055.9761962890625	335.9228515625	1224.2127685546875	152.13233947753906
track_0	8188	1216.6737060546875	297.29962158203125	1336.87646484375	488.87054443359375	1360.8929443359375	688.1373901367188	1480.9627685546875	737.4968872070312	1504.0947265625	711.9422607421875	1055.7655029296875	335.99932861328125	1224.18310546875	152.5740509033203
track_0	8189	1216.6878662109375	297.17657470703125	1336.5447998046875	488.8302001953125	1367.422607421875	688.8147583007812	1480.77490234375	737.5181274414062	1503.96484375	712.0404663085938	1055.7723388671875	335.9256286621094	1224.04248046875	152.30857849121094
track_0	8190	1216.435302734375	297.19891357421875	1336.352783203125	488.55078125	1360.6805419921875	689.1967163085938	1480.4534912109375	737.4642944335938	1503.9256591796875	712.0220336914062	1056.088134765625	335.8819885253906	1224.2080078125	152.38819885253906
track_0	8191	1216.4892578125	297.20281982421875	1336.2454833984375	488.7044677734375	1360.57861328125	689.0170288085938	1480.370361328125	737.5244750976562	1503.7742919921875	712.16845703125	1055.874755859375	335.75830078125	1224.16162109375	152.32870483398438
track_0	8192	1216.3599853515625	297.4071960449219	1335.9962158203125	488.54559326171875	1360.607177734375	688.9759521484375	1480.39697265625	737.533935546875	1503.791259765625	712.1803588867188	1055.83642578125	335.7491455078125	1224.053466796875	152.5047149658203
track_0	8193	1216.2669677734375	297.37530517578125	1335.9993896484375	488.6167297363281	1360.6680908203125	688.7843017578125	1480.462890625	737.4827270507812	1503.82373046875	712.1693725585938	1049.324462890625	336.3799133300781	1224.062255859375	152.55592346191406
track_0	8194	1216.525634765625	297.1663513183594	1336.2015380859375	488.4368591308594	1360.6444091796875	688.7103881835938	1480.5491943359375	737.4794921875	1503.9388427734375	712.1494750976562	1055.6241455078125	336.0080261230469	1224.0902099609375	152.2141571044922
track_0	8195	1216.6160888671875	297.38751220703125	1336.6795654296875	488.80938720703125	1360.8018798828125	688.3099365234375	1480.78857421875	737.5048828125	1504.026123046875	712.0361328125	1055.763916015625	335.93035888671875	1224.0086669921875	152.50741577148438
track_0	8196	1216.838134765625	297.289794921875	1336.7822265625	488.7831115722656	1360.893310546875	688.1293334960938	1480.8973388671875	737.5086669921875	1504.2113037109375	712.0031127929688	1055.8314208984375	335.9797668457031	1224.291259765625	152.36427307128906
track_0	8197	1216.80517578125	297.28448486328125	1336.8525390625	488.6822509765625	1367.4031982421875	688.1296997070312	1481.1785888671875	737.5148315429688	1504.251708984375	711.9535522460938	1055.79638671875	335.9422302246094	1224.31982421875	152.1773223876953
track_0	8198	1216.716552734375	297.3220520019531	1336.850341796875	488.6212158203125	1360.9942626953125	688.447021484375	1481.081787109375	737.4331665039062	1504.2396240234375	711.997802734375	1055.9178466796875	336.0909729003906	1224.26806640625	152.32012939453125
track_0	8199	1216.92529296875	297.38629150390625	1337.0213623046875	488.9412536621094	1360.9560546875	688.9151000976562	1480.84912109375	737.4037475585938	1504.0899658203125	711.984130859375	1056.091552734375	335.9797668457031	1224.3817138671875	152.62814331054688
track_0	8200	1216.8798828125	297.3154602050781	1336.7586669921875	489.1830139160156	1360.739501953125	689.0440063476562	1480.46142578125	737.6590576171875	1503.939208984375	712.285400390625	1056.2841796875	336.0055847167969	1224.0684814453125	152.46112060546875
track_0	8201	1216.2777099609375	297.3876953125	1336.2186279296875	488.9807434082031	1360.6649169921875	689.1926879882812	1480.3248291015625	737.7017822265625	1503.842529296875	712.3742065429688	1055.86669921875	335.83526611328125	1223.899658203125	152.71212768554688
track_0	8202	1216.3857421875	297.3177795410156	1336.2904052734375	489.01080322265625	1360.529296875	689.125244140625	1480.3148193359375	737.6109619140625	1503.7982177734375	712.415283203125	1049.2847900390625	336.3829040527344	1223.7113037109375	152.6480712890625
track_0	8203	1216.4129638671875	297.2597351074219	1336.2962646484375	488.9161682128906	1360.4954833984375	689.0764770507812	1480.3074951171875	737.591552734375	1503.8284912109375	712.3987426757812	1055.713134765625	335.76861572265625	1223.6417236328125	152.47610473632812
track_0	8204	1216.430419921875	297.3934631347656	1336.5120849609375	488.8506164550781	1360.611572265625	688.686279296875	1480.58251953125	737.5465087890625	1503.896240234375	712.3027954101562	1055.6995849609375	335.8409423828125	1223.924560546875	153.15789794921875
track_0	8205	1216.6590576171875	297.53814697265625	1336.794189453125	488.93597412109375	1360.6917724609375	688.4016723632812	1480.7391357421875	737.62451171875	1504.02783203125	712.2168579101562	1055.896728515625	335.9725646972656	1224.05029296875	153.06204223632812
track_0	8206	1216.7489013671875	297.41912841796875	1337.1591796875	489.0218811035156	1360.8548583984375	688.0422973632812	1481.0850830078125	737.47265625	1504.2545166015625	711.9232177734375	1055.897705078125	335.95721435546875	1224.2218017578125	152.67660522460938
track_0	8207	1216.5672607421875	297.3101806640625	1337.2259521484375	488.9640197753906	1360.996826171875	687.9324951171875	1481.2178955078125	737.4716186523438	1504.3824462890625	711.8823852539062	1056.1441650390625	335.8919677734375	1224.375244140625	152.33241271972656
track_0	8208	1216.6812744140625	297.4042663574219	1337.4119873046875	488.90234375	1360.946533203125	688.2957763671875	1481.2481689453125	737.527587890625	1504.4031982421875	711.9112548828125	1055.9959716796875	336.0768127441406	1224.498046875	152.65184020996094
track_0	8209	1216.6268310546875	303.4327087402344	1337.35693359375	489.24359130859375	1360.947509765625	688.9281005859375	1481.042724609375	737.5811157226562	1504.2608642578125	711.874267578125	1056.0599365234375	336.0563049316406	1224.3663330078125	152.70553588867188
track_0	8210	1216.6087646484375	297.4605712890625	1337.0452880859375	488.8924255371094	1360.9439697265625	688.7266235351562	1480.96337890625	737.47021484375	1504.2374267578125	712.052978515625	1056.114990234375	335.939697265625	1224.182373046875	152.64678955078125
track_0	8211	1216.52734375	297.20758056640625	1336.5740966796875	488.6697082519531	1360.86865234375	688.486328125	1480.53466796875	737.3806762695312	1504.009033203125	712.1016235351562	1056.39892578125	329.61761474609375	1224.2518310546875	152.187255859375
track_0	8212	1216.3909912109375	297.2466125488281	1336.4195556640625	488.3623352050781	1360.7740478515625	688.5833740234375	1480.6875	737.5040283203125	1503.9595947265625	712.2225952148438	1056.149658203125	329.58502197265625	1224.1932373046875	152.3262939453125
track_0	8213	1216.3768310546875	297.58026123046875	1336.412109375	489.0009460449219	1360.7135009765625	688.8681640625	1480.75537109375	743.9329833984375	1503.8643798828125	712.5684204101562	1049.2545166015625	336.3795471191406	1224.0633544921875	152.19760131835938
track_0	8214	1216.4793701171875	303.5918273925781	1336.634521484375	489.2766418457031	1360.6646728515625	689.0791015625	1480.896240234375	743.9362182617188	1504.0391845703125	712.5406494140625	1055.76318359375	335.9729919433594	1224.16796875	152.5747833251953
track_0	8215	1216.7713623046875	297.22308349609375	1336.8170166015625	488.7037353515625	1360.668212890625	689.0010986328125	1480.901611328125	743.9188842773438	1503.9176025390625	712.5519409179688	1056.130859375	336.0172119140625	1224.5020751953125	152.4541473388672
track_0	8216	1216.6685791015625	297.53765869140625	1337.3887939453125	488.8346862792969	1360.9337158203125	688.5800170898438	1481.1561279296875	737.6436157226562	1504.2060546875	712.0843505859375	1055.980224609375	336.2779846191406	1224.678466796875	152.40451049804688
track_0	8217	1217.1097412109375	303.46588134765625	1337.3975830078125	488.8259582519531	1360.9228515625	688.42138671875	1481.321533203125	737.8125610351562	1504.251220703125	712.2055053710938	1056.2510986328125	336.3157653808594	1224.6019287109375	152.20257568359375
track_0	8218	1217.1212158203125	303.54541015625	1337.4755859375	488.97088623046875	1361.013671875	688.3510131835938	1481.3975830078125	737.7905883789062	1504.3433837890625	712.1951293945312	1056.2161865234375	336.30792236328125	1224.71533203125	152.56024169921875
track_0	8219	1217.1337890625	303.4793701171875	1337.2940673828125	488.9858093261719	1360.8302001953125	688.0283203125	1481.439453125	737.7565307617188	1504.3060302734375	712.2183227539062	1056.398193359375	336.1891174316406	1224.95361328125	152.8216094970703
track_0	8220	1217.0020751953125	303.4595031738281	1337.2364501953125	489.3536071777344	1360.8597412109375	688.346435546875	1481.2530517578125	737.841552734375	1504.1121826171875	712.3847045898438	1056.2384033203125	336.1175537109375	1224.6617431640625	152.6340789794922
track_0	8221	1216.6529541015625	303.501708984375	1337.052001953125	489.116455078125	1360.797607421875	689.0899047851562	1480.8505859375	743.8768310546875	1503.907958984375	712.4757690429688	1056.0357666015625	336.1375427246094	1224.31689453125	152.5497283935547
track_0	8222	1216.428466796875	297.68017578125	1336.7122802734375	488.8957824707031	1360.6741943359375	689.3712158203125	1480.75048828125	744.0013427734375	1497.6273193359375	712.4413452148438	1055.93017578125	336.1075134277344	1224.332275390625	152.5891571044922
track_0	8223	1216.2620849609375	297.345458984375	1336.6102294921875	488.47174072265625	1360.7218017578125	689.30859375	1480.7266845703125	743.8445434570312	1497.6221923828125	712.3209838867188	1055.7752685546875	335.9011535644531	1224.0760498046875	151.83935546875
track_0	8224	1216.3885498046875	297.53814697265625	1336.78369140625	488.78485107421875	1360.70068359375	689.4562377929688	1480.6793212890625	744.0457153320312	1497.656005859375	712.6428833007812	1056.043212890625	336.03558349609375	1224.0880126953125	145.29818725585938
track_0	8225	1216.7059326171875	297.3468322753906	1336.82568359375	489.0052185058594	1360.777587890625	689.6597900390625	1480.78076171875	744.0267333984375	1504.0565185546875	712.6548461914062	1056.2000732421875	336.1208801269531	1224.3223876953125	152.20999145507812
track_0	8226	1216.7606201171875	297.4843444824219	1337.4013671875	489.228759765625	1360.912109375	689.21435546875	1481.177490234375	743.9473876953125	1504.1114501953125	712.3554077148438	1056.2998046875	336.17755126953125	1224.55419921875	152.14739990234375
track_0	8227	1217.065673828125	303.5156555175781	1343.8662109375	495.9989318847656	1360.9425048828125	688.7434692382812	1487.4658203125	744.0807495117188	1504.3408203125	712.2492065429688	1056.101318359375	336.30706787109375	1224.6781005859375	152.39146423339844
track_0	8228	1217.1446533203125	303.57623291015625	1343.9498291015625	495.998046875	1361.0145263671875	688.6640014648438	1487.56591796875	744.1172485351562	1504.3994140625	712.0717163085938	1056.0716552734375	336.2520446777344	1224.88037109375	152.67742919921875
track_0	8229	1216.9830322265625	297.62164306640625	1337.5316162109375	489.0675354003906	1367.4271240234375	688.78515625	1481.4912109375	737.8289794921875	1504.3145751953125	712.125244140625	1056.250244140625	336.25775146484375	1224.7911376953125	152.68551635742188
track_0	8230	1216.9188232421875	303.6036682128906	1343.53759765625	496.15185546875	1360.951416015625	689.2333374023438	1481.3046875	744.0941162109375	1504.072998046875	712.4300537109375	1055.9244384765625	336.1796875	1224.6483154296875	153.01417541503906
track_0	8231	1216.7540283203125	303.4141845703125	1336.9691162109375	489.1178283691406	1360.795166015625	689.0906372070312	1480.78173828125	737.8696899414062	1504.0400390625	712.44921875	1055.736083984375	336.1101989746094	1224.553955078125	152.58267211914062
track_0	8232	1216.49169921875	297.6299743652344	1336.7490234375	488.9533996582031	1360.704345703125	689.14111328125	1480.8021240234375	743.8945922851562	1503.8931884765625	712.5955810546875	1055.5814208984375	336.21392822265625	1224.224365234375	152.40536499023438
track_0	8233	1216.57666015625	297.5173645019531	1336.528076171875	488.9835510253906	1360.5052490234375	689.31591796875	1480.609619140625	743.9132080078125	1503.9110107421875	712.6602783203125	1055.9105224609375	336.13818359375	1224.124267578125	152.42108154296875
track_0	8234	1216.566650390625	297.6463623046875	1336.694580078125	489.3207092285156	1360.5972900390625	689.240966796875	1480.58544921875	743.9395751953125	1503.8570556640625	712.686767578125	1055.90771484375	336.1251525878906	1224.2259521484375	152.62127685546875
track_0	8235	1216.698974609375	297.4161376953125	1336.9093017578125	488.95306396484375	1360.781005859375	688.60791015625	1480.7603759765625	737.7704467773438	1503.9813232421875	712.2839965820312	1055.9830322265625	335.75244140625	1224.223388671875	152.522216796875
track_0	8236	1216.6331787109375	297.62713623046875	1337.18408203125	489.2685546875	1360.948486328125	688.6813354492188	1481.067626953125	737.7926635742188	1504.1591796875	712.0697021484375	1056.0538330078125	336.2349853515625	1224.5662841796875	152.4127655029297
track_0	8237	1216.821044921875	303.7822265625	1343.564697265625	496.1689147949219	1361.029541015625	688.6051635742188	1487.4276123046875	744.1432495117188	1504.345458984375	712.1498413085938	1055.7701416015625	336.5992736816406	1224.595947265625	152.65597534179688
track_0	8238	1216.8189697265625	303.5663146972656	1337.305419921875	489.3793029785156	1367.6441650390625	688.3209228515625	1487.3955078125	744.0807495117188	1504.3001708984375	712.1100463867188	1056.19970703125	336.4253234863281	1224.7879638671875	152.6793975830078
track_0	8239	1216.739501953125	303.5932312011719	1343.7413330078125	496.0310974121094	1367.545166015625	688.4925537109375	1487.544921875	744.023681640625	1504.411865234375	712.083984375	1056.0357666015625	336.2250671386719	1224.6884765625	152.36227416992188
track_0	8240	1217.11474609375	303.50811767578125	1343.773681640625	496.28424072265625	1367.508056640625	688.8478393554688	1481.2550048828125	737.8778686523438	1504.2493896484375	712.0980224609375	1056.00537109375	336.2160949707031	1224.6048583984375	152.13638305664062
track_0	8241	1216.9588623046875	303.4425048828125	1343.4642333984375	496.20013427734375	1360.923828125	689.4368896484375	1481.0643310546875	744.0029907226562	1504.0653076171875	712.4021606445312	1056.2374267578125	336.1459655761719	1224.4566650390625	152.56155395507812
track_0	8242	1216.892578125	303.43438720703125	1336.7984619140625	489.2386474609375	1360.7021484375	689.4885864257812	1480.744384765625	744.0494995117188	1503.905517578125	712.7092895507812	1056.0694580078125	336.13507080078125	1224.3070068359375	152.8825225830078
track_0	8243	1216.6214599609375	297.6311340332031	1336.851806640625	489.2364196777344	1360.8070068359375	689.2798461914062	1480.8489990234375	743.9317626953125	1503.961181640625	712.5363159179688	1056.0372314453125	336.1241760253906	1224.3350830078125	152.73675537109375
track_0	8244	1216.84814453125	297.6509094238281	1336.7398681640625	489.4334411621094	1360.8104248046875	688.8689575195312	1480.93359375	743.966064453125	1504.000732421875	712.4381103515625	1056.246826171875	336.0688781738281	1224.277587890625	152.8965606689453
track_0	8245	1216.761474609375	303.56390380859375	1337.29296875	489.329833984375	1360.859375	688.881591796875	1481.3548583984375	743.9445190429688	1504.1785888671875	712.1640625	1056.1282958984375	336.10406494140625	1224.3282470703125	153.0909881591797
track_0	8246	1216.7320556640625	303.7529296875	1343.4595947265625	496.20343017578125	1361.013916015625	688.3535766601562	1481.472900390625	744.0164184570312	1504.302001953125	712.0989990234375	1055.96728515625	336.29620361328125	1224.389892578125	152.63125610351562
track_0	8247	1216.815185546875	303.5369873046875	1343.7467041015625	495.9642333984375	1361.06640625	687.9235229492188	1481.595703125	737.647216796875	1504.45947265625	711.7952880859375	1056.257568359375	336.0223083496094	1224.3446044921875	152.6161651611328
track_0	8248	1217.024169921875	303.45111083984375	1337.50537109375	489.113525390625	1367.5089111328125	688.0235595703125	1481.5321044921875	737.69970703125	1504.4283447265625	711.9909057617188	1056.3609619140625	335.8938903808594	1224.4013671875	152.59934997558594
track_0	8249	1216.8133544921875	303.6758728027344	1343.4697265625	496.25933837890625	1367.6746826171875	689.1272583007812	1487.432373046875	744.3214721679688	1504.3980712890625	712.1770629882812	1056.0540771484375	336.3136291503906	1224.2264404296875	159.73602294921875
track_0	8250	1216.6600341796875	303.7669677734375	1337.283203125	496.06158447265625	1367.55712890625	689.7357177734375	1481.33056640625	744.1361083984375	1504.233642578125	712.4105834960938	1056.137451171875	336.55712890625	1224.3931884765625	152.78656005859375
track_0	8251	1216.62890625	297.6883544921875	1336.8485107421875	489.2061462402344	1361.0225830078125	689.274658203125	1481.06298828125	743.8800048828125	1504.1290283203125	712.1002197265625	1055.9542236328125	336.1143798828125	1224.11572265625	152.44683837890625
track_0	8252	1216.50830078125	297.4755554199219	1336.4217529296875	488.85589599609375	1360.87646484375	689.0717163085938	1480.68359375	743.9235229492188	1503.953125	712.2763061523438	1055.9039306640625	335.95184326171875	1224.0692138671875	152.2570037841797
track_0	8253	1216.4293212890625	303.560791015625	1336.4844970703125	489.260986328125	1360.657958984375	689.4841918945312	1480.6114501953125	744.3177490234375	1503.839111328125	712.6159057617188	1055.952392578125	336.27984619140625	1223.8626708984375	152.63278198242188
track_0	8254	1216.3656005859375	303.7001953125	1336.5074462890625	489.4821472167969	1360.7001953125	689.4313354492188	1480.7685546875	744.3290405273438	1503.936279296875	712.622314453125	1056.02783203125	336.4744567871094	1223.95556640625	152.5914764404297
track_0	8255	1216.674560546875	297.5525207519531	1336.692626953125	488.89520263671875	1360.738037109375	688.887939453125	1480.863525390625	743.94873046875	1504.0751953125	712.2030639648438	1056.2183837890625	335.998779296875	1224.0582275390625	153.0639190673828
track_0	8256	1216.78662109375	297.6365966796875	1336.981201171875	489.11492919921875	1360.8443603515625	688.6845092773438	1481.104736328125	743.9474487304688	1504.2850341796875	712.1453857421875	1056.3583984375	336.0496520996094	1224.250732421875	152.56027221679688
track_0	8257	1216.8829345703125	303.50244140625	1343.570068359375	496.1705627441406	1367.3507080078125	689.1641845703125	1481.2987060546875	744.193603515625	1504.2784423828125	712.3506469726562	1056.0753173828125	336.6511535644531	1224.327880859375	152.46176147460938
track_0	8258	1216.71533203125	303.7774963378906	1343.5736083984375	496.33746337890625	1367.38720703125	689.2977294921875	1481.3883056640625	744.2978515625	1504.300048828125	712.3657836914062	1056.0025634765625	336.9421691894531	1224.224365234375	152.72752380371094
track_0	8259	1216.8033447265625	303.6138916015625	1343.5220947265625	496.12872314453125	1367.557373046875	689.0733642578125	1487.413330078125	744.2166137695312	1504.3336181640625	712.1928100585938	1055.9718017578125	336.5970153808594	1224.28125	152.5341033935547
track_0	8260	1216.751953125	303.433837890625	1343.634765625	496.229248046875	1361.00390625	688.9434204101562	1481.3294677734375	743.98486328125	1504.271240234375	712.006103515625	1055.92236328125	336.4317321777344	1224.343505859375	152.51025390625
track_0	8261	1216.6619873046875	303.5584716796875	1343.5009765625	496.4766845703125	1360.7276611328125	689.6815795898438	1481.005126953125	744.4096069335938	1504.2657470703125	712.5516357421875	1055.9111328125	336.87127685546875	1224.3380126953125	152.81301879882812
track_0	8262	1216.4454345703125	303.6124267578125	1336.7158203125	489.43170166015625	1360.6324462890625	689.3303833007812	1480.99755859375	744.4707641601562	1504.1290283203125	712.7495727539062	1055.7913818359375	336.9349060058594	1224.2523193359375	152.9701385498047
track_0	8263	1216.6151123046875	303.6781921386719	1336.9658203125	489.3692321777344	1360.6710205078125	689.0736083984375	1480.8487548828125	744.2042236328125	1503.9365234375	712.3695068359375	1055.90625	336.6253967285156	1224.109130859375	153.00244140625
track_0	8264	1216.6800537109375	303.7445373535156	1336.5738525390625	489.2707824707031	1360.7220458984375	689.1011962890625	1480.8609619140625	744.2200317382812	1503.9970703125	712.5469970703125	1056.07958984375	336.2841491699219	1224.08203125	152.86282348632812
track_0	8265	1216.5380859375	303.7325744628906	1337.1751708984375	495.947998046875	1360.6771240234375	689.1650390625	1480.692626953125	744.3632202148438	1503.9154052734375	712.6436157226562	1055.8800048828125	336.65447998046875	1224.109130859375	152.79371643066406
track_0	8266	1216.49169921875	303.7430114746094	1337.165283203125	496.1170959472656	1360.6904296875	688.828369140625	1480.7608642578125	744.5219116210938	1503.9210205078125	712.782470703125	1055.8316650390625	336.80548095703125	1224.179931640625	152.65689086914062
track_0	8267	1216.7103271484375	303.58892822265625	1337.3729248046875	495.9554748535156	1360.78369140625	688.6764526367188	1481.081787109375	744.18115234375	1504.147216796875	712.4163208007812	1056.1490478515625	336.6307373046875	1224.1771240234375	152.57151794433594
track_0	8268	1216.6795654296875	303.5613708496094	1343.452880859375	496.3880920410156	1360.7987060546875	688.637451171875	1481.119384765625	744.0413818359375	1504.15771484375	712.3900756835938	1056.0255126953125	336.7867126464844	1224.244384765625	152.83309936523438
track_0	8269	1216.5189208984375	303.6301574707031	1337.474609375	496.0894775390625	1360.8336181640625	688.91552734375	1481.06640625	744.1890258789062	1504.24951171875	712.5049438476562	1055.8482666015625	336.8381042480469	1224.3863525390625	152.65658569335938
track_0	8270	1216.7210693359375	303.7147216796875	1337.41748046875	495.9771423339844	1360.688232421875	689.3984985351562	1481.13525390625	744.2379760742188	1504.1905517578125	712.57958984375	1056.013916015625	336.8399658203125	1224.307373046875	152.7805633544922
track_0	8271	1216.666748046875	303.66937255859375	1343.4752197265625	496.1987609863281	1360.9354248046875	689.509033203125	1481.149658203125	744.0451049804688	1504.1748046875	712.3365478515625	1056.209716796875	336.55218505859375	1224.3314208984375	152.94290161132812
track_0	8272	1216.69189453125	303.7602844238281	1336.995361328125	489.4184875488281	1360.8280029296875	695.137939453125	1480.8984375	744.1845092773438	1503.9927978515625	712.6480102539062	1056.091064453125	336.4635314941406	1224.2979736328125	152.8040313720703
track_0	8273	1216.8753662109375	303.7511291503906	1337.153076171875	496.220458984375	1360.78515625	695.3638305664062	1480.656005859375	744.6002807617188	1503.8902587890625	712.9057006835938	1056.15380859375	336.5998229980469	1224.079345703125	153.1329345703125
track_0	8274	1216.7198486328125	303.79718017578125	1336.8912353515625	496.33465576171875	1360.6666259765625	695.4345703125	1480.2945556640625	744.5902709960938	1503.75146484375	712.891357421875	1056.089111328125	336.6538391113281	1224.0625	153.0452117919922
track_0	8275	1216.3895263671875	303.9090576171875	1336.373779296875	489.35308837890625	1360.4378662109375	695.1343994140625	1480.2322998046875	744.321044921875	1503.6964111328125	712.7208251953125	1055.693603515625	336.77264404296875	1223.6912841796875	152.96543884277344
track_0	8276	1216.4942626953125	303.9945373535156	1336.8773193359375	496.0538024902344	1360.3511962890625	695.150634765625	1480.1927490234375	744.4614868164062	1497.4375	712.5471801757812	1055.79052734375	336.7134094238281	1223.7607421875	153.338623046875
track_0	8277	1216.2982177734375	303.96893310546875	1336.8551025390625	496.1947021484375	1360.3121337890625	695.2205810546875	1480.2015380859375	744.5682983398438	1503.6944580078125	712.755126953125	1055.5103759765625	336.7884216308594	1223.8123779296875	153.1885223388672
track_0	8278	1216.3330078125	303.9003601074219	1336.6927490234375	495.9717712402344	1360.4169921875	695.3276977539062	1480.3236083984375	744.5332641601562	1503.8043212890625	712.755859375	1055.511962890625	336.85272216796875	1223.8955078125	153.23558044433594
track_0	8279	1216.5078125	303.9225769042969	1337.0340576171875	495.9499206542969	1360.3607177734375	695.1519775390625	1480.387939453125	744.5211791992188	1503.8319091796875	712.685546875	1055.551025390625	336.8064880371094	1223.9290771484375	153.0548858642578
track_0	8280	1216.59228515625	303.7662658691406	1336.892822265625	495.9929504394531	1360.5767822265625	689.3413696289062	1480.766357421875	744.5709228515625	1503.9500732421875	712.4778442382812	1055.6949462890625	336.83074951171875	1223.815185546875	160.06301879882812
track_0	8281	1216.642578125	303.8164978027344	1336.982666015625	496.0561218261719	1360.7037353515625	689.323974609375	1480.7833251953125	744.650634765625	1503.946044921875	712.6033325195312	1055.43505859375	336.91363525390625	1223.812744140625	160.06298828125
track_0	8282	1216.55078125	303.9103088378906	1337.140869140625	496.0903625488281	1360.710205078125	695.0968017578125	1480.787841796875	744.619140625	1503.9849853515625	712.5311889648438	1048.6402587890625	343.6393127441406	1223.881103515625	159.8426513671875
track_0	8283	1216.6195068359375	303.6692199707031	1336.631103515625	489.3834228515625	1360.6549072265625	695.1023559570312	1480.8011474609375	744.548095703125	1504.0133056640625	712.5337524414062	1049.00048828125	337.36151123046875	1223.8433837890625	160.14251708984375
track_0	8284	1216.3465576171875	303.7952880859375	1336.9649658203125	496.18731689453125	1360.438720703125	689.5281372070312	1480.3572998046875	744.5140380859375	1503.77978515625	712.6541137695312	1049.128173828125	337.3475036621094	1223.8160400390625	160.12899780273438
track_0	8285	1216.5921630859375	303.97235107421875	1336.8118896484375	496.2373046875	1360.577392578125	689.4706420898438	1480.0341796875	744.5732421875	1497.399169921875	712.6886596679688	1049.0858154296875	337.29754638671875	1223.6236572265625	160.1116180419922
track_0	8286	1216.5350341796875	303.7445068359375	1336.4478759765625	496.0441589355469	1360.418212890625	689.41162109375	1479.957275390625	744.547119140625	1497.3382568359375	712.681396484375	1055.613037109375	336.6835632324219	1223.772705078125	153.25497436523438
track_0	8287	1216.462890625	303.8275146484375	1336.604736328125	496.1719970703125	1360.4427490234375	695.0620727539062	1480.1434326171875	744.5070190429688	1497.39404296875	712.6712036132812	1049.003173828125	337.1960144042969	1223.5921630859375	159.81483459472656
track_0	8288	1216.3687744140625	303.6401062011719	1336.529541015625	496.08575439453125	1360.45166015625	695.2274780273438	1480.1634521484375	744.6121215820312	1497.3692626953125	712.8040771484375	1049.0545654296875	337.241943359375	1223.8314208984375	153.24244689941406
track_0	8289	1216.677978515625	303.6806640625	1336.66455078125	496.0190734863281	1360.4814453125	695.1533203125	1480.28564453125	744.6118774414062	1503.7008056640625	712.86572265625	1055.5927734375	336.75048828125	1223.88720703125	153.18309020996094
track_0	8290	1216.7789306640625	303.6766052246094	1337.259521484375	496.5177917480469	1360.5345458984375	695.3048095703125	1480.4014892578125	744.6517944335938	1503.8155517578125	712.7401733398438	1055.9637451171875	336.7082824707031	1223.953125	159.96652221679688
track_0	8291	1216.8333740234375	303.90142822265625	1337.071044921875	496.084716796875	1360.7474365234375	695.1774291992188	1480.6826171875	744.6972045898438	1503.910400390625	712.7984619140625	1055.7501220703125	336.7881774902344	1224.2432861328125	153.17056274414062
track_0	8292	1216.6475830078125	303.7900085449219	1337.0064697265625	495.9725646972656	1360.6708984375	695.1707763671875	1480.6669921875	744.5960693359375	1504.051513671875	712.6471557617188	1055.768310546875	336.8717041015625	1224.189697265625	153.09228515625
track_0	8293	1216.478759765625	303.71197509765625	1336.5965576171875	489.37432861328125	1360.6026611328125	695.1964111328125	1480.7783203125	744.6061401367188	1504.0474853515625	712.529052734375	1055.7291259765625	336.8136291503906	1224.200927734375	153.1884765625
track_0	8294	1216.5279541015625	303.7075500488281	1337.1329345703125	496.1996154785156	1360.667724609375	695.0426025390625	1480.5616455078125	744.6614379882812	1503.935546875	712.6525268554688	1055.8319091796875	336.7701110839844	1223.8292236328125	160.00144958496094
track_0	8295	1216.589599609375	303.64044189453125	1336.4810791015625	489.43536376953125	1360.5263671875	695.130859375	1480.428955078125	744.630615234375	1503.796142578125	712.8358154296875	1055.7940673828125	336.6708679199219	1224.16015625	153.09420776367188
track_0	8296	1216.514404296875	303.71630859375	1336.3028564453125	489.4707336425781	1360.43017578125	695.2562255859375	1480.270751953125	744.70556640625	1503.77294921875	712.8645629882812	1055.7236328125	336.69696044921875	1223.8851318359375	152.63253784179688
track_0	8297	1216.186767578125	303.8774108886719	1336.47607421875	496.1012878417969	1360.33740234375	695.1815795898438	1480.2138671875	744.7398681640625	1503.67919921875	713.0006713867188	1055.4739990234375	336.7938537597656	1223.9659423828125	153.24830627441406
track_0	8298	1216.3465576171875	303.8287048339844	1336.23583984375	489.40582275390625	1360.2843017578125	695.100341796875	1480.1260986328125	744.7289428710938	1503.65966796875	712.9254760742188	1055.6229248046875	336.7188720703125	1223.8597412109375	152.68734741210938
track_0	8299	1216.3507080078125	303.68157958984375	1336.008544921875	489.359130859375	1360.3658447265625	695.0319213867188	1480.2171630859375	744.7015991210938	1503.7906494140625	712.9053955078125	1055.64501953125	336.7022399902344	1223.882568359375	152.4532928466797
track_0	8300	1216.3468017578125	303.7855529785156	1336.5009765625	489.52557373046875	1360.53125	695.0325317382812	1480.390380859375	744.60693359375	1503.836181640625	712.6826171875	1055.78857421875	336.7522888183594	1224.0484619140625	152.9152374267578
track_0	8301	1216.5189208984375	303.8250732421875	1337.0745849609375	496.1781311035156	1360.492919921875	695.1129150390625	1480.620849609375	744.6226196289062	1503.9229736328125	712.6065673828125	1055.9671630859375	336.8502502441406	1224.0281982421875	153.30416870117188
track_0	8302	1216.5081787109375	303.8581237792969	1337.0494384765625	496.1930236816406	1360.6209716796875	695.22314453125	1480.6041259765625	744.7235717773438	1503.8992919921875	712.7787475585938	1055.8179931640625	337.0154113769531	1224.4129638671875	153.04791259765625
track_0	8303	1216.743408203125	303.80224609375	1336.831298828125	496.0899658203125	1360.56005859375	695.1416015625	1480.6646728515625	744.7329711914062	1503.9410400390625	712.7589721679688	1055.815673828125	336.8871154785156	1223.9708251953125	153.28086853027344
track_0	8304	1216.7410888671875	303.8524475097656	1336.89697265625	496.0881652832031	1360.376708984375	695.2515869140625	1480.5863037109375	744.7240600585938	1503.88232421875	712.7609252929688	1055.5667724609375	336.9307861328125	1223.9215087890625	159.9256591796875
track_0	8305	1216.5858154296875	303.6114501953125	1336.947265625	496.04302978515625	1360.3809814453125	695.0498046875	1480.340576171875	744.5305786132812	1503.8206787109375	712.5974731445312	1055.8687744140625	336.781005859375	1223.9937744140625	153.1132354736328
track_0	8306	1216.0692138671875	303.95697021484375	1336.7169189453125	496.11737060546875	1360.40087890625	695.0608520507812	1480.1943359375	744.54443359375	1503.7193603515625	712.73828125	1049.00341796875	337.4171142578125	1223.9627685546875	153.16212463378906
track_0	8307	1216.37744140625	303.6936950683594	1336.6343994140625	496.1024475097656	1360.2213134765625	689.3909301757812	1480.107666015625	744.6136474609375	1497.4288330078125	712.59228515625	1055.601318359375	336.7530212402344	1223.9527587890625	152.8527374267578
track_0	8308	1216.4237060546875	303.8354797363281	1336.6207275390625	496.14483642578125	1360.3414306640625	695.1929931640625	1479.8756103515625	744.5103759765625	1497.2747802734375	712.5911254882812	1055.472900390625	336.9288635253906	1223.913330078125	152.6638946533203
track_0	8309	1216.3455810546875	303.8290710449219	1336.56396484375	496.1138916015625	1360.266845703125	695.1881713867188	1479.85595703125	744.4287719726562	1497.35498046875	712.4903564453125	1055.7611083984375	336.79248046875	1223.613037109375	153.25962829589844
track_0	8310	1216.45703125	303.88629150390625	1336.7139892578125	496.0405578613281	1360.3292236328125	695.208984375	1479.7353515625	744.4850463867188	1497.362060546875	712.6061401367188	1055.6820068359375	336.90411376953125	1223.744384765625	153.2517547607422
track_0	8311	1216.46142578125	303.78497314453125	1336.730712890625	496.09649658203125	1360.322509765625	695.0859375	1480.14990234375	744.5468139648438	1503.68701171875	712.6882934570312	1055.71728515625	336.8980712890625	1223.7283935546875	153.16204833984375
track_0	8312	1216.5655517578125	303.76776123046875	1336.8851318359375	496.22991943359375	1360.277099609375	695.2208862304688	1480.32861328125	744.5186157226562	1503.8760986328125	712.5435791015625	1055.7540283203125	336.87744140625	1223.90478515625	153.00494384765625
track_0	8313	1216.5921630859375	303.8440856933594	1337.147705078125	496.1013488769531	1360.1873779296875	689.459228515625	1480.32568359375	744.4575805664062	1503.9693603515625	712.3914794921875	1055.8260498046875	336.8868103027344	1223.9049072265625	152.90591430664062
track_0	8314	1216.708984375	303.8392028808594	1337.0037841796875	496.1190490722656	1360.2337646484375	695.0825805664062	1480.3760986328125	744.4949951171875	1503.98046875	712.4693603515625	1055.965087890625	336.779541015625	1223.951171875	152.87632751464844
track_0	8315	1216.540771484375	303.8328857421875	1336.5960693359375	489.482421875	1360.1893310546875	695.1422729492188	1480.1343994140625	744.5467529296875	1503.87158203125	712.6198120117188	1055.8450927734375	336.8066711425781	1223.8624267578125	153.13040161132812
track_0	8316	1216.429443359375	303.83184814453125	1336.8636474609375	496.2549743652344	1360.2913818359375	695.1362915039062	1480.035400390625	744.4849243164062	1503.7193603515625	712.6671752929688	1055.79541015625	336.8060302734375	1223.6771240234375	152.94801330566406
track_0	8317	1216.2786865234375	303.9335632324219	1336.4991455078125	496.0896301269531	1360.1739501953125	695.2543334960938	1479.6973876953125	744.4795532226562	1497.380615234375	712.489501953125	1055.5611572265625	336.71221923828125	1223.72705078125	152.98744201660156
track_0	8318	1216.1248779296875	304.0091857910156	1336.643310546875	496.3313293457031	1360.203857421875	695.4467163085938	1479.5804443359375	744.4440307617188	1497.2913818359375	712.4025268554688	1055.4437255859375	336.6729431152344	1223.6275634765625	152.8807830810547
track_0	8319	1216.011474609375	304.0049133300781	1336.48388671875	496.24755859375	1360.2020263671875	695.228515625	1479.5250244140625	744.4197998046875	1497.25048828125	712.483642578125	1048.999755859375	337.1200256347656	1223.6763916015625	152.78060913085938
track_0	8320	1215.9853515625	303.7822265625	1336.4622802734375	496.1119384765625	1360.33984375	695.8578491210938	1479.8367919921875	744.6685791015625	1497.3079833984375	712.8255615234375	1055.739990234375	336.8807373046875	1217.388916015625	160.1703643798828
track_0	8321	1216.1737060546875	303.8612976074219	1336.499267578125	496.36578369140625	1360.45361328125	695.6677856445312	1479.78125	744.6387329101562	1497.19580078125	712.8465576171875	1055.8408203125	336.8309020996094	1217.5545654296875	159.8319854736328
track_0	8322	1216.3431396484375	303.7521667480469	1336.5924072265625	496.0570068359375	1360.3477783203125	695.2206420898438	1479.8817138671875	744.5352783203125	1497.3629150390625	712.6559448242188	1055.9832763671875	336.8462219238281	1223.63818359375	153.12542724609375
track_0	8323	1216.2298583984375	303.8114318847656	1336.8555908203125	495.962158203125	1360.3973388671875	695.2482299804688	1480.0531005859375	744.52001953125	1503.720458984375	712.6873779296875	1055.75048828125	336.9367980957031	1223.803955078125	153.19906616210938
track_0	8324	1216.351318359375	303.77911376953125	1336.98583984375	496.1377868652344	1360.3515625	695.4138793945312	1480.294921875	744.5857543945312	1503.8155517578125	712.6142578125	1055.9637451171875	336.9863586425781	1223.66162109375	160.0690155029297
track_0	8325	1216.37841796875	303.8611755371094	1337.0799560546875	496.1985778808594	1360.4827880859375	695.337158203125	1479.9384765625	744.371826171875	1503.7086181640625	712.5470581054688	1055.8734130859375	337.0546569824219	1223.6224365234375	159.99044799804688
track_0	8326	1216.314697265625	303.8616943359375	1336.5499267578125	495.9325256347656	1360.147705078125	689.5950927734375	1479.637451171875	744.4104614257812	1497.419677734375	712.427734375	1056.0894775390625	336.7886047363281	1217.502685546875	159.86546325683594
track_0	8327	1215.9576416015625	303.9690856933594	1336.4320068359375	495.94732666015625	1360.3409423828125	695.1561889648438	1479.3970947265625	744.377685546875	1497.2945556640625	712.5455932617188	1055.7564697265625	336.7082214355469	1217.3021240234375	159.7218780517578
track_0	8328	1215.6580810546875	303.84033203125	1335.9219970703125	489.3976745605469	1359.9898681640625	689.5999755859375	1479.3663330078125	744.3383178710938	1497.1546630859375	712.523681640625	1055.854736328125	336.6390380859375	1217.0980224609375	159.79551696777344
track_0	8329	1215.47021484375	303.86767578125	1335.923583984375	489.4565124511719	1359.986328125	689.5968627929688	1473.462646484375	744.2064819335938	1497.09716796875	712.578857421875	1055.7139892578125	336.7444763183594	1217.055419921875	159.75381469726562
track_0	8330	1215.568359375	303.86767578125	1336.2259521484375	496.0022277832031	1360.0264892578125	689.5466918945312	1473.4215087890625	744.236083984375	1497.1275634765625	712.518798828125	1055.5662841796875	336.83526611328125	1217.2508544921875	159.74949645996094
track_0	8331	1215.7296142578125	303.8017578125	1335.9783935546875	489.36883544921875	1360.1802978515625	689.5335693359375	1479.401611328125	744.3436889648438	1497.23828125	712.3748779296875	1055.737060546875	336.77459716796875	1217.427734375	153.182861328125
track_0	8332	1216.1109619140625	303.6874694824219	1336.2618408203125	495.8182678222656	1360.2879638671875	695.286865234375	1479.522705078125	744.4010620117188	1497.3492431640625	712.4730834960938	1056.09814453125	336.5032653808594	1217.445556640625	153.27590942382812
track_0	8333	1216.2607421875	303.5943603515625	1336.6094970703125	496.11468505859375	1360.2042236328125	689.7969360351562	1479.981689453125	744.3741455078125	1503.7774658203125	712.6239624023438	1056.017822265625	336.7297058105469	1217.4373779296875	159.7816619873047
track_0	8334	1216.3043212890625	303.57122802734375	1336.615478515625	496.0020446777344	1360.3040771484375	689.65380859375	1480.0604248046875	744.3640747070312	1503.937744140625	712.532470703125	1056.208251953125	336.669189453125	1223.677490234375	153.16818237304688
track_0	8335	1216.2974853515625	303.6089172363281	1336.2928466796875	489.4342346191406	1360.294921875	689.3648681640625	1480.023681640625	744.4373779296875	1503.9658203125	712.5372314453125	1056.089599609375	336.82794189453125	1223.7730712890625	152.69639587402344
track_0	8336	1216.2689208984375	297.6753234863281	1336.8629150390625	496.091064453125	1360.145751953125	689.4453735351562	1480.131103515625	744.3251953125	1503.9632568359375	712.4641723632812	1056.3253173828125	336.7349548339844	1223.730224609375	153.27398681640625
track_0	8337	1216.1395263671875	303.57647705078125	1336.3765869140625	489.3260192871094	1360.0384521484375	689.5303344726562	1479.7734375	744.340576171875	1503.794189453125	712.5603637695312	1055.9595947265625	336.8061218261719	1223.6298828125	153.10971069335938
track_0	8338	1216.0751953125	303.82421875	1336.508544921875	495.9759216308594	1360.0267333984375	689.5960693359375	1479.436767578125	744.4818725585938	1497.258056640625	712.5172729492188	1055.760498046875	336.7189025878906	1217.465576171875	159.8933563232422
track_0	8339	1215.7420654296875	303.865478515625	1336.0318603515625	489.2625732421875	1359.8612060546875	689.3486938476562	1479.4239501953125	744.2786865234375	1497.2979736328125	712.4069213867188	1055.5020751953125	336.6814880371094	1217.373779296875	159.81430053710938
track_0	8340	1215.9017333984375	303.7396545410156	1336.00244140625	489.2218322753906	1359.9193115234375	689.4462280273438	1479.3472900390625	744.2401733398438	1497.2752685546875	712.4132080078125	1055.728759765625	336.46795654296875	1223.480712890625	153.10450744628906
track_0	8341	1216.1025390625	303.724853515625	1335.9578857421875	489.3520812988281	1359.9541015625	689.2736206054688	1479.434326171875	744.3624267578125	1497.267822265625	712.3848876953125	1055.8878173828125	336.43682861328125	1223.482177734375	153.0583953857422
track_0	8342	1216.259033203125	303.6833801269531	1336.446533203125	495.94573974609375	1360.0556640625	689.4442138671875	1479.515625	744.3336791992188	1497.3516845703125	712.356201171875	1056.11279296875	336.3393249511719	1223.61474609375	153.0391387939453
track_0	8343	1216.235107421875	303.6183776855469	1336.2713623046875	489.3443298339844	1360.1385498046875	689.2679443359375	1479.9156494140625	744.1834716796875	1503.73974609375	712.3377075195312	1056.02197265625	336.56988525390625	1223.67236328125	153.0197296142578
track_0	8344	1216.4207763671875	303.4997253417969	1336.5906982421875	489.20574951171875	1360.4151611328125	689.2944946289062	1480.251220703125	744.1006469726562	1504.1044921875	711.9920043945312	1056.0638427734375	336.5754699707031	1223.833740234375	152.94552612304688
track_0	8345	1216.30029296875	303.68133544921875	1336.615234375	489.4071350097656	1360.3570556640625	689.0809326171875	1480.590087890625	744.243896484375	1504.267333984375	711.9669189453125	1055.7315673828125	336.74322509765625	1223.8741455078125	153.07855224609375
track_0	8346	1216.4400634765625	303.6441345214844	1336.6583251953125	489.2915344238281	1360.2825927734375	689.064453125	1480.553466796875	744.1923828125	1504.32373046875	711.9577026367188	1056.036376953125	336.6949462890625	1223.8902587890625	153.29910278320312
track_0	8347	1216.5384521484375	303.6431884765625	1336.765869140625	489.3837890625	1360.30810546875	689.0824584960938	1480.4979248046875	744.1318359375	1504.2357177734375	711.9028930664062	1055.7952880859375	336.641845703125	1223.864013671875	153.243896484375
track_0	8348	1216.7030029296875	303.48468017578125	1336.693115234375	489.41339111328125	1360.2115478515625	689.1235961914062	1480.150634765625	744.1064453125	1504.042724609375	712.0503540039062	1056.22021484375	336.4858703613281	1223.846435546875	153.12281799316406
track_0	8349	1216.5345458984375	303.6673278808594	1336.7861328125	496.0786437988281	1360.204833984375	689.2000122070312	1479.742919921875	744.2670288085938	1503.72216796875	712.4166259765625	1055.8709716796875	336.4576110839844	1217.6011962890625	160.07460021972656
track_0	8350	1216.123779296875	303.67193603515625	1336.178466796875	489.4299621582031	1359.9940185546875	689.0584716796875	1479.5714111328125	744.19873046875	1497.41552734375	712.078125	1055.8905029296875	336.42962646484375	1217.3392333984375	160.01527404785156
track_0	8351	1216.20654296875	303.7348327636719	1336.5374755859375	495.8992004394531	1359.960693359375	689.0244750976562	1479.5667724609375	744.1217041015625	1497.3726806640625	712.0121459960938	1055.843505859375	336.364990234375	1223.51953125	153.1273651123047
track_0	8352	1216.206298828125	303.6639709472656	1336.223876953125	489.4369201660156	1360.0035400390625	689.2052001953125	1479.5518798828125	744.2044067382812	1503.6734619140625	712.31591796875	1055.875	336.3977355957031	1223.5343017578125	153.15545654296875
track_0	8353	1216.5279541015625	303.7365417480469	1336.7388916015625	496.0193176269531	1360.1165771484375	689.2550048828125	1479.8587646484375	744.1634521484375	1503.8004150390625	712.2048950195312	1056.183349609375	336.469482421875	1223.752685546875	153.22947692871094
track_0	8354	1216.496337890625	303.6746520996094	1336.9427490234375	489.4860534667969	1360.1937255859375	689.289794921875	1480.193359375	744.1826171875	1504.165771484375	712.0935668945312	1056.0093994140625	336.6397399902344	1224.1026611328125	153.2390594482422
track_0	8355	1216.675048828125	303.4636535644531	1343.4764404296875	496.4227600097656	1360.4881591796875	689.216552734375	1480.6602783203125	744.2359008789062	1504.33251953125	711.9295043945312	1056.0611572265625	336.76849365234375	1224.0216064453125	153.12843322753906
track_0	8356	1216.6845703125	303.560546875	1337.1551513671875	489.4375915527344	1360.5338134765625	689.1911010742188	1480.6903076171875	744.2510375976562	1504.3304443359375	712.009521484375	1056.0338134765625	336.7862548828125	1224.2178955078125	153.10357666015625
track_0	8357	1216.7325439453125	303.6120910644531	1336.934814453125	489.36358642578125	1360.460693359375	689.3256225585938	1480.3883056640625	744.3475341796875	1504.1578369140625	712.13427734375	1056.005126953125	336.8551940917969	1224.1075439453125	153.2646026611328
track_0	8358	1216.5726318359375	303.53009033203125	1336.706787109375	489.2489318847656	1360.197021484375	689.3955688476562	1480.2874755859375	744.2957153320312	1504.1640625	712.0848999023438	1055.66650390625	336.91534423828125	1223.8519287109375	152.97415161132812
track_0	8359	1216.244873046875	303.7890625	1336.5577392578125	489.392822265625	1360.091064453125	689.6054077148438	1479.7801513671875	744.1980590820312	1503.7762451171875	712.22265625	1055.774169921875	336.630859375	1223.681884765625	153.0614013671875
track_0	8360	1216.249267578125	303.8690490722656	1336.414306640625	489.3054504394531	1360.08251953125	689.4531860351562	1479.6904296875	744.2353515625	1503.7635498046875	712.24609375	1055.6429443359375	336.622802734375	1223.6602783203125	153.21456909179688
track_0	8361	1216.1295166015625	303.9542541503906	1336.16552734375	489.23333740234375	1360.0179443359375	689.3609008789062	1479.5296630859375	744.262939453125	1497.4312744140625	712.2490844726562	1049.0155029296875	337.33319091796875	1217.5054931640625	153.1248779296875
track_0	8362	1216.1998291015625	303.9431457519531	1336.3597412109375	489.34210205078125	1359.9620361328125	689.3516235351562	1479.595458984375	744.2225952148438	1503.723876953125	712.2910766601562	1049.146240234375	337.2181701660156	1223.546142578125	152.8318634033203
track_0	8363	1216.2642822265625	303.99859619140625	1336.3692626953125	489.2554626464844	1359.897705078125	689.2522583007812	1479.696533203125	744.1830444335938	1503.745361328125	712.29638671875	1049.2103271484375	337.22357177734375	1223.60791015625	153.02186584472656
track_0	8364	1216.1650390625	303.8621520996094	1336.416015625	489.13238525390625	1360.03857421875	689.4459228515625	1479.964111328125	744.16162109375	1503.908935546875	712.2146606445312	1049.162109375	337.11572265625	1223.735595703125	152.9522705078125
track_0	8365	1216.36474609375	303.7503967285156	1336.926513671875	495.9111633300781	1360.1370849609375	689.510009765625	1479.879638671875	744.2517700195312	1503.936767578125	712.3455810546875	1055.599609375	336.73284912109375	1223.6187744140625	152.80726623535156
track_0	8366	1216.4400634765625	303.70111083984375	1336.6217041015625	489.2430114746094	1360.19482421875	689.4425048828125	1479.8927001953125	744.2294921875	1504.024169921875	712.4030151367188	1055.723388671875	336.77197265625	1223.8553466796875	153.00502014160156
track_0	8367	1216.53662109375	303.6744689941406	1336.6346435546875	489.3877868652344	1360.3128662109375	689.31201171875	1480.130859375	744.2669067382812	1504.17919921875	712.3246459960938	1055.8646240234375	336.8260498046875	1223.9051513671875	152.95912170410156
track_0	8368	1216.4129638671875	303.7093200683594	1336.88720703125	489.2793884277344	1360.2998046875	689.3323364257812	1480.2742919921875	744.30029296875	1504.220947265625	712.2861328125	1055.718017578125	336.8210754394531	1223.9984130859375	152.97398376464844
track_0	8369	1216.4058837890625	303.572021484375	1336.7801513671875	489.10443115234375	1360.4483642578125	689.336181640625	1480.338134765625	744.2235107421875	1504.1783447265625	712.265380859375	1055.959716796875	336.6639404296875	1224.0933837890625	152.79403686523438
track_0	8370	1216.5159912109375	303.48699951171875	1336.7760009765625	489.167724609375	1360.2720947265625	689.2907104492188	1480.34814453125	744.1527099609375	1504.21728515625	712.22119140625	1055.6663818359375	336.517333984375	1224.0662841796875	153.1153564453125
track_0	8371	1216.7174072265625	303.8248291015625	1337.0281982421875	496.08795166015625	1360.3291015625	689.4240112304688	1479.8177490234375	744.447265625	1503.9058837890625	712.7509155273438	1055.8187255859375	336.86419677734375	1223.7833251953125	159.7543182373047
track_0	8372	1216.3807373046875	304.07952880859375	1337.08154296875	496.40667724609375	1360.3125	695.3557739257812	1479.6422119140625	744.7080688476562	1503.767333984375	712.8670654296875	1055.71240234375	337.09906005859375	1223.9864501953125	153.22662353515625
track_0	8373	1216.2828369140625	303.7617492675781	1336.6492919921875	489.2900390625	1360.265625	689.3922729492188	1479.837646484375	744.4299926757812	1503.806884765625	712.3812255859375	1056.0560302734375	336.79986572265625	1223.957763671875	152.91358947753906
track_0	8374	1216.5008544921875	303.64996337890625	1336.6173095703125	489.3034973144531	1360.1700439453125	689.3451538085938	1479.948974609375	744.39208984375	1503.9078369140625	712.2862548828125	1056.028564453125	336.51959228515625	1223.9959716796875	152.9813232421875
track_0	8375	1216.513916015625	303.84613037109375	1336.841064453125	495.9872741699219	1360.4515380859375	695.2423095703125	1479.7520751953125	744.6991577148438	1503.9371337890625	712.7005615234375	1055.7628173828125	337.0417785644531	1223.947265625	152.99269104003906
track_0	8376	1216.5657958984375	303.9981994628906	1336.612548828125	489.4848327636719	1360.3895263671875	695.2110595703125	1479.961669921875	744.6936645507812	1503.953369140625	712.7342529296875	1056.0439453125	337.009033203125	1223.9024658203125	153.31573486328125
track_0	8377	1216.259521484375	303.6741027832031	1336.6702880859375	489.1485900878906	1360.271728515625	689.1892700195312	1480.1475830078125	744.3181762695312	1504.0994873046875	712.3217163085938	1055.893310546875	336.7220458984375	1223.950439453125	153.2279510498047
track_0	8378	1216.038330078125	303.5660400390625	1336.4368896484375	489.10528564453125	1360.2174072265625	689.5435180664062	1479.844970703125	744.4020385742188	1503.8609619140625	712.5276489257812	1055.9749755859375	336.6129150390625	1224.0203857421875	152.98483276367188
track_0	8379	1216.010498046875	303.7326354980469	1336.20068359375	495.8538513183594	1360.27734375	695.1224975585938	1479.3792724609375	744.7357177734375	1497.3182373046875	712.6854248046875	1055.79345703125	336.9551696777344	1223.873291015625	153.1714630126953
track_0	8380	1215.7227783203125	303.9746398925781	1335.798828125	489.3856506347656	1360.21240234375	689.432861328125	1473.4923095703125	744.5502319335938	1497.2001953125	712.47900390625	1055.64990234375	336.9830017089844	1223.611083984375	153.0701141357422
track_0	8381	1215.9560546875	303.8816223144531	1335.8758544921875	489.4042663574219	1360.1287841796875	689.3650512695312	1479.4127197265625	744.4439086914062	1497.291748046875	712.2552490234375	1055.70556640625	336.6279296875	1223.78369140625	153.20941162109375
track_0	8382	1215.794677734375	303.9684753417969	1336.2867431640625	495.9628601074219	1360.3282470703125	695.0809326171875	1479.42724609375	744.7135620117188	1497.3516845703125	712.6019897460938	1055.6566162109375	336.91668701171875	1223.738525390625	152.88734436035156
track_0	8383	1216.023193359375	303.9275817871094	1336.1683349609375	495.9495544433594	1360.4085693359375	695.2952880859375	1479.6697998046875	744.6331787109375	1503.795166015625	712.7379150390625	1055.7314453125	336.9230041503906	1223.85546875	153.24339294433594
track_0	8384	1216.159912109375	303.7679443359375	1336.4771728515625	489.2437438964844	1360.3516845703125	689.2196044921875	1480.1600341796875	744.2578125	1504.03662109375	712.223876953125	1055.82177734375	336.8335266113281	1223.66845703125	159.87632751464844
track_0	8385	1216.563232421875	303.6215515136719	1336.80224609375	489.3763427734375	1360.6192626953125	689.2063598632812	1480.590576171875	744.3400268554688	1504.41455078125	711.9979248046875	1056.0626220703125	336.7340087890625	1224.283935546875	152.4521942138672
track_0	8386	1216.6357421875	303.522705078125	1337.3919677734375	495.9402770996094	1360.907470703125	689.2432861328125	1480.8177490234375	744.466064453125	1504.462890625	712.0919799804688	1056.1527099609375	336.75653076171875	1224.45654296875	152.74407958984375
track_0	8387	1216.681396484375	303.7646484375	1337.2938232421875	495.9380187988281	1360.82666015625	689.1795043945312	1480.9830322265625	744.369873046875	1504.48876953125	711.9429321289062	1055.937744140625	336.9384460449219	1224.4608154296875	153.05401611328125
track_0	8388	1216.7080078125	303.5097961425781	1337.11083984375	489.42584228515625	1360.832275390625	689.1486206054688	1480.8551025390625	744.138427734375	1504.3936767578125	711.905029296875	1056.1329345703125	336.72833251953125	1224.18701171875	160.15164184570312
track_0	8389	1216.734130859375	297.63519287109375	1336.9222412109375	489.2581787109375	1360.624755859375	689.189208984375	1480.439208984375	744.1903076171875	1504.2447509765625	711.9234008789062	1056.1754150390625	336.5819396972656	1224.270751953125	152.62689208984375
track_0	8390	1216.5767822265625	303.6568908691406	1336.8165283203125	495.9268493652344	1360.3494873046875	689.2884521484375	1479.800048828125	744.2467651367188	1503.931884765625	712.2532958984375	1056.0147705078125	336.59783935546875	1223.92919921875	152.88780212402344
track_0	8391	1216.4195556640625	303.75323486328125	1336.70556640625	495.8733215332031	1360.19677734375	689.35791015625	1479.6865234375	744.2582397460938	1503.823486328125	712.3558349609375	1055.949951171875	336.48681640625	1223.8314208984375	152.742919921875
track_0	8392	1216.2962646484375	303.6130065917969	1336.2587890625	489.334228515625	1360.3153076171875	689.2666015625	1479.67041015625	744.0963745117188	1503.834228515625	712.2269287109375	1055.794921875	336.45428466796875	1223.8521728515625	152.7781524658203
track_0	8393	1216.4151611328125	303.7273254394531	1336.544189453125	489.40374755859375	1360.2884521484375	689.2681274414062	1479.9224853515625	744.0023193359375	1504.00927734375	712.223388671875	1055.89501953125	336.5267333984375	1223.855712890625	152.77601623535156
track_0	8394	1216.517333984375	303.6244812011719	1336.5584716796875	489.3372497558594	1360.3951416015625	689.3529663085938	1480.1298828125	744.2056884765625	1504.113525390625	712.23974609375	1055.9921875	336.8556213378906	1224.1995849609375	153.3323974609375
track_0	8395	1216.6522216796875	303.6800537109375	1337.015380859375	489.46343994140625	1360.71875	689.204345703125	1480.6055908203125	744.1912841796875	1504.44921875	712.0362548828125	1055.9659423828125	336.728271484375	1224.2523193359375	159.93246459960938
track_0	8396	1216.882080078125	303.41778564453125	1337.1251220703125	489.12347412109375	1367.5174560546875	688.9601440429688	1481.00048828125	744.0086059570312	1504.5712890625	711.7216186523438	1056.3006591796875	336.6986083984375	1224.6732177734375	153.13319396972656
track_0	8397	1216.8209228515625	303.42974853515625	1337.32421875	488.9807434082031	1367.4320068359375	689.1333618164062	1481.0830078125	744.120849609375	1504.678955078125	711.9703979492188	1056.205810546875	336.8048095703125	1224.597900390625	152.9712371826172
track_0	8398	1216.7666015625	303.49774169921875	1337.29736328125	489.1699523925781	1367.3553466796875	689.0874633789062	1481.052734375	744.307373046875	1504.6097412109375	711.9000244140625	1056.0174560546875	336.89385986328125	1224.64794921875	153.1427764892578
track_0	8399	1216.6859130859375	303.45263671875	1336.949462890625	489.35040283203125	1360.7232666015625	689.01611328125	1480.7308349609375	744.2034301757812	1504.3358154296875	712.06982421875	1056.01513671875	336.77435302734375	1224.5191650390625	152.81568908691406
track_0	8400	1216.265380859375	297.6617126464844	1336.660888671875	489.1443176269531	1360.3641357421875	689.0245361328125	1480.098876953125	744.0132446289062	1504.0277099609375	712.1111450195312	1056.0328369140625	336.55706787109375	1224.3016357421875	152.4572296142578
track_0	8401	1216.2586669921875	303.7025146484375	1336.5667724609375	489.3583068847656	1360.267822265625	689.0350341796875	1479.7359619140625	744.088134765625	1503.7718505859375	712.20654296875	1055.6605224609375	336.61260986328125	1223.8150634765625	152.70901489257812
track_0	8402	1215.9295654296875	303.8939514160156	1336.6419677734375	495.89654541015625	1360.1533203125	689.1163330078125	1479.5506591796875	744.2303466796875	1497.284912109375	712.2489624023438	1049.12109375	337.0774841308594	1223.785400390625	152.94207763671875
track_0	8403	1216.1490478515625	303.6561279296875	1336.7255859375	495.9635925292969	1360.107421875	689.1466064453125	1479.5924072265625	744.2185668945312	1497.4100341796875	712.0907592773438	1055.7186279296875	336.5958251953125	1223.8211669921875	152.75234985351562
track_0	8404	1216.0657958984375	303.87176513671875	1336.45458984375	489.3888854980469	1360.105712890625	689.0568237304688	1479.8409423828125	744.1062622070312	1503.814697265625	712.2645263671875	1055.645263671875	336.6339416503906	1223.7696533203125	152.6801300048828
track_0	8405	1216.56591796875	303.5284423828125	1336.90185546875	489.3885192871094	1360.2354736328125	688.789794921875	1480.19287109375	744.1192016601562	1503.9454345703125	712.0983276367188	1056.1337890625	336.5625305175781	1224.2686767578125	153.1226043701172
track_0	8406	1216.6690673828125	303.4662170410156	1337.10986328125	489.29351806640625	1360.4542236328125	689.0601806640625	1480.6865234375	744.1838989257812	1504.3201904296875	712.1146240234375	1055.8751220703125	336.6822204589844	1224.363037109375	153.2056884765625
track_0	8407	1216.62939453125	303.6272888183594	1337.1243896484375	489.370849609375	1360.74951171875	688.9561767578125	1480.8675537109375	744.2464599609375	1504.4788818359375	711.9979858398438	1056.0330810546875	336.8713073730469	1224.5426025390625	153.26109313964844
track_0	8408	1216.5784912109375	297.65863037109375	1337.213134765625	489.22222900390625	1360.956298828125	688.9204711914062	1481.0501708984375	744.0762939453125	1504.4969482421875	711.8883666992188	1055.86376953125	336.8575134277344	1224.5389404296875	152.96177673339844
track_0	8409	1216.5465087890625	297.5534362792969	1336.9906005859375	489.0088195800781	1360.73193359375	688.7185668945312	1480.8453369140625	743.8853759765625	1504.3857421875	711.7296752929688	1055.612060546875	336.6681823730469	1224.408203125	152.8649139404297
track_0	8410	1216.2904052734375	303.472412109375	1336.814208984375	488.9892578125	1360.5875244140625	688.8460693359375	1480.7266845703125	744.0723266601562	1504.2874755859375	711.943359375	1055.8681640625	336.748291015625	1224.437744140625	152.89292907714844
track_0	8411	1216.150146484375	297.6944885253906	1336.611572265625	489.04669189453125	1360.373779296875	688.8331298828125	1480.417236328125	744.165283203125	1504.12451171875	712.1377563476562	1055.9810791015625	336.6942443847656	1224.32958984375	153.0489959716797
track_0	8412	1216.2420654296875	303.547119140625	1336.5885009765625	489.095947265625	1360.258056640625	688.8621215820312	1480.29248046875	743.9719848632812	1504.0826416015625	712.1180419921875	1055.632568359375	336.7583312988281	1224.3590087890625	152.93118286132812
track_0	8413	1216.1661376953125	303.5718994140625	1336.6083984375	489.1109924316406	1360.1617431640625	688.8031616210938	1480.20703125	743.883544921875	1503.9859619140625	712.0074462890625	1055.7161865234375	336.6382141113281	1224.3179931640625	153.12686157226562
track_0	8414	1216.19580078125	303.50146484375	1336.6771240234375	489.1973571777344	1360.1900634765625	688.8914184570312	1480.2420654296875	743.9441528320312	1503.9154052734375	712.0673828125	1055.6929931640625	336.5057067871094	1224.1634521484375	152.9962921142578
track_0	8415	1216.4117431640625	303.49554443359375	1336.5625	489.2032470703125	1360.2191162109375	688.9077758789062	1480.111572265625	743.9365844726562	1504.0623779296875	712.2202758789062	1055.753173828125	336.4635925292969	1224.2076416015625	153.2035369873047
track_0	8416	1216.2017822265625	297.6524963378906	1336.760009765625	489.1298828125	1360.3138427734375	689.0447387695312	1480.2188720703125	743.8547973632812	1503.9879150390625	712.0560302734375	1055.601318359375	336.5519714355469	1224.3062744140625	153.0902862548828
track_0	8417	1216.348388671875	297.6598815917969	1336.58349609375	489.1014404296875	1360.5364990234375	689.00390625	1480.4886474609375	743.8638305664062	1504.2666015625	712.0780639648438	1055.90771484375	336.3792724609375	1224.1705322265625	152.79254150390625
track_0	8418	1216.4012451171875	297.4648742675781	1336.380615234375	488.773681640625	1360.6708984375	688.9019775390625	1480.644775390625	743.9436645507812	1504.386962890625	711.9937744140625	1055.871826171875	336.3372497558594	1224.1444091796875	152.51876831054688
track_0	8419	1216.4976806640625	297.52423095703125	1336.5911865234375	488.8949890136719	1360.6177978515625	688.9085693359375	1480.5921630859375	743.898193359375	1504.3590087890625	711.9675903320312	1055.8050537109375	336.51544189453125	1224.2774658203125	152.97201538085938
track_0	8420	1216.56982421875	297.4669189453125	1336.6995849609375	488.79766845703125	1360.65625	688.93994140625	1480.6676025390625	743.9148559570312	1504.3974609375	711.912109375	1055.67578125	336.6917724609375	1224.317138671875	153.3028564453125
track_0	8421	1216.32763671875	297.64483642578125	1336.57763671875	488.757568359375	1360.6729736328125	688.8289794921875	1480.5633544921875	743.9080200195312	1504.2659912109375	711.95068359375	1056.0152587890625	336.4913024902344	1224.1806640625	152.82679748535156
track_0	8422	1216.3948974609375	297.675048828125	1336.6614990234375	489.0672302246094	1360.4761962890625	688.9983520507812	1480.4405517578125	743.9124755859375	1504.1287841796875	712.0437622070312	1055.92041015625	336.5545654296875	1224.29638671875	152.45933532714844
track_0	8423	1216.2901611328125	297.60931396484375	1336.35302734375	489.0794372558594	1360.2987060546875	688.8970336914062	1480.3525390625	743.9213256835938	1504.0069580078125	711.9868774414062	1055.797119140625	336.53289794921875	1224.22802734375	152.72227478027344
track_0	8424	1216.156494140625	303.59698486328125	1336.375	488.94677734375	1360.184326171875	689.2506103515625	1480.2567138671875	744.0255737304688	1503.93017578125	712.0478515625	1055.7874755859375	336.5877685546875	1223.734130859375	160.02163696289062
track_0	8425	1216.2459716796875	297.6838073730469	1336.3658447265625	489.04388427734375	1360.3248291015625	689.0531005859375	1480.2054443359375	744.0443725585938	1504.005615234375	712.2047729492188	1056.2718505859375	336.3563537597656	1224.3287353515625	153.06959533691406
track_0	8426	1216.3895263671875	297.6545104980469	1336.188720703125	488.8581237792969	1360.3238525390625	688.8683471679688	1480.3111572265625	744.0250244140625	1504.0982666015625	712.2180786132812	1056.0521240234375	336.4530334472656	1224.25	152.71710205078125
track_0	8427	1216.490478515625	297.5841064453125	1336.4761962890625	488.91143798828125	1360.32177734375	688.7275390625	1480.56591796875	744.0878295898438	1504.1820068359375	712.1866455078125	1056.3128662109375	336.4339599609375	1224.427734375	152.7587432861328
track_0	8428	1216.5489501953125	297.5985412597656	1336.6861572265625	489.1272277832031	1360.4378662109375	688.7854614257812	1480.7529296875	744.158935546875	1504.196533203125	712.1126098632812	1056.416259765625	336.4224853515625	1224.6231689453125	153.11146545410156
track_0	8429	1216.74169921875	297.5167541503906	1336.6580810546875	488.8934631347656	1360.430908203125	688.8671264648438	1480.7900390625	744.1348266601562	1504.327880859375	712.1539306640625	1056.6461181640625	336.3321533203125	1224.6318359375	152.9876251220703
track_0	8430	1216.6295166015625	297.6275939941406	1336.918701171875	489.1255798339844	1360.5799560546875	688.9046630859375	1480.662353515625	744.0718383789062	1504.3228759765625	712.098388671875	1056.4993896484375	336.3784484863281	1224.6229248046875	152.77676391601562
track_0	8431	1216.69970703125	297.6417541503906	1336.6470947265625	489.0657653808594	1360.3697509765625	688.9013671875	1480.5430908203125	744.1486206054688	1504.239501953125	712.2694702148438	1056.4930419921875	336.4021911621094	1224.568359375	152.6634979248047
track_0	8432	1216.561767578125	297.6321716308594	1336.4071044921875	489.06121826171875	1360.3475341796875	688.9674682617188	1480.5340576171875	744.1015014648438	1504.2413330078125	712.2725219726562	1056.488037109375	336.2972717285156	1224.7515869140625	152.51992797851562
track_0	8433	1216.5089111328125	297.5323791503906	1336.6719970703125	489.0881042480469	1360.286865234375	689.0336303710938	1480.46142578125	744.1646118164062	1504.0908203125	712.253173828125	1056.53515625	336.3995056152344	1224.7098388671875	152.28384399414062
track_0	8434	1216.50439453125	297.53125	1336.6126708984375	489.1617431640625	1360.2869873046875	689.0156860351562	1480.37353515625	744.1575927734375	1504.0777587890625	712.2333374023438	1056.24462890625	336.469970703125	1224.5499267578125	152.5330810546875
track_0	8435	1216.47705078125	297.54486083984375	1336.51904296875	489.0315856933594	1360.2335205078125	688.9701538085938	1480.3646240234375	744.133544921875	1504.08935546875	712.2349243164062	1056.3790283203125	336.3869934082031	1224.2122802734375	152.32424926757812
track_0	8436	1216.52587890625	297.60162353515625	1336.8660888671875	489.3696594238281	1360.1402587890625	689.0289916992188	1480.3941650390625	744.1836547851562	1504.129150390625	712.1869506835938	1056.43115234375	336.42279052734375	1224.3756103515625	152.42333984375
track_0	8437	1216.7440185546875	297.5893859863281	1336.94970703125	489.4306640625	1360.286865234375	689.045166015625	1480.576416015625	744.1689453125	1504.2901611328125	712.2567138671875	1056.5516357421875	336.4329528808594	1224.477783203125	152.61793518066406
track_0	8438	1216.641357421875	297.5638122558594	1336.9324951171875	489.3479309082031	1360.4385986328125	689.0220336914062	1480.6094970703125	744.177490234375	1504.259521484375	712.179443359375	1056.483154296875	336.4673156738281	1224.52783203125	152.8920135498047
track_0	8439	1216.736083984375	297.5935363769531	1337.0479736328125	489.4527282714844	1360.5235595703125	689.0414428710938	1480.8223876953125	744.181640625	1504.2747802734375	712.1553344726562	1056.2322998046875	336.49981689453125	1224.4718017578125	152.5989227294922
track_0	8440	1216.7156982421875	303.4530334472656	1336.95654296875	489.3294677734375	1360.4864501953125	689.0783081054688	1480.749267578125	744.1471557617188	1504.2733154296875	712.049072265625	1056.103759765625	336.68115234375	1224.7108154296875	152.702880859375
track_0	8441	1216.513671875	297.5458068847656	1336.83935546875	489.2883605957031	1360.3675537109375	688.9475708007812	1480.669921875	744.1768188476562	1504.289306640625	712.0450439453125	1056.4437255859375	336.6505432128906	1224.581787109375	152.92747497558594
track_0	8442	1216.4862060546875	303.57073974609375	1336.7984619140625	489.42193603515625	1360.322509765625	688.9634399414062	1480.3189697265625	744.1649169921875	1504.0567626953125	712.2586059570312	1055.8760986328125	336.7585754394531	1224.3079833984375	152.7901611328125
track_0	8443	1216.6048583984375	303.5211181640625	1336.6016845703125	489.2051086425781	1360.228271484375	689.1129760742188	1480.2669677734375	744.125732421875	1503.97265625	712.1424560546875	1056.31787109375	336.45281982421875	1224.158447265625	152.3371124267578
track_0	8444	1216.3538818359375	303.6557922363281	1336.197998046875	489.1714782714844	1360.2379150390625	689.103759765625	1480.0238037109375	744.0440063476562	1503.953857421875	712.2223510742188	1056.099853515625	336.4639892578125	1224.1005859375	152.390869140625
track_0	8445	1216.352294921875	303.6572265625	1336.323974609375	489.0843505859375	1360.144775390625	689.0912475585938	1480.0927734375	744.0525512695312	1503.9166259765625	712.1475830078125	1056.1463623046875	336.4511413574219	1224.075927734375	152.35736083984375
track_0	8446	1216.438232421875	303.5779113769531	1336.580078125	489.3247985839844	1360.27734375	689.0752563476562	1480.1846923828125	744.1012573242188	1503.8780517578125	712.2940673828125	1056.143798828125	336.5310974121094	1224.1776123046875	152.75143432617188
track_0	8447	1216.615478515625	303.6153564453125	1336.6480712890625	489.3730773925781	1360.3536376953125	689.1275024414062	1480.1939697265625	744.1380004882812	1503.982421875	712.3407592773438	1056.4034423828125	336.4757080078125	1224.36962890625	152.6600341796875
track_0	8448	1216.4453125	303.6129150390625	1336.919921875	489.34002685546875	1360.4093017578125	689.1248168945312	1480.59423828125	744.1380615234375	1504.1046142578125	712.1083984375	1056.0367431640625	336.6128845214844	1224.3380126953125	152.56362915039062
track_0	8449	1216.8555908203125	303.71734619140625	1337.3697509765625	495.96453857421875	1360.50146484375	689.1834716796875	1480.6702880859375	744.2521362304688	1504.0606689453125	712.211181640625	1056.1895751953125	336.5680847167969	1224.2615966796875	152.5807647705078
track_0	8450	1216.8077392578125	303.5254821777344	1337.0147705078125	489.46868896484375	1360.4918212890625	689.0698852539062	1480.6768798828125	744.2214965820312	1504.251708984375	712.080810546875	1056.2886962890625	336.7275390625	1224.2401123046875	152.74520874023438
track_0	8451	1216.857177734375	303.5477294921875	1337.312255859375	495.90264892578125	1360.6312255859375	689.1829223632812	1480.6402587890625	744.2506713867188	1504.1400146484375	712.2017211914062	1056.2518310546875	336.7122497558594	1224.3123779296875	152.6494140625
track_0	8452	1216.738037109375	303.7399597167969	1337.2607421875	495.9922790527344	1360.43994140625	689.2327270507812	1480.6324462890625	744.2264404296875	1504.0562744140625	712.164306640625	1056.1639404296875	336.7255859375	1224.3704833984375	152.82461547851562
track_0	8453	1216.5086669921875	303.8756103515625	1337.3101806640625	496.0704040527344	1360.2890625	689.321533203125	1480.3465576171875	744.1647338867188	1503.9271240234375	712.2971801757812	1055.8648681640625	336.7730712890625	1224.2774658203125	152.87196350097656
track_0	8454	1216.4761962890625	303.7871398925781	1337.144287109375	495.96246337890625	1360.338134765625	689.0914916992188	1480.3272705078125	744.0711059570312	1503.8634033203125	712.171630859375	1055.7896728515625	336.7891845703125	1224.1197509765625	152.50384521484375
track_0	8455	1216.647705078125	303.8930358886719	1337.100341796875	496.0957336425781	1360.4837646484375	689.1527709960938	1480.3194580078125	744.1817016601562	1503.8992919921875	712.4080810546875	1056.0660400390625	336.6731872558594	1224.2777099609375	152.50607299804688
track_0	8456	1216.5440673828125	303.7841491699219	1336.678466796875	489.4068603515625	1360.38916015625	689.2896118164062	1480.2742919921875	744.32568359375	1503.8843994140625	712.4705810546875	1055.885498046875	336.7135925292969	1224.328369140625	152.63607788085938
track_0	8457	1216.4266357421875	303.8828125	1336.928466796875	489.521484375	1360.4874267578125	689.207763671875	1480.484130859375	744.1774291992188	1503.92626953125	712.234619140625	1055.985107421875	336.8330993652344	1224.2899169921875	152.54673767089844
track_0	8458	1216.4169921875	303.6484375	1336.9505615234375	489.423095703125	1360.43017578125	689.31298828125	1480.5740966796875	744.139892578125	1504.1043701171875	712.1482543945312	1055.8428955078125	336.96197509765625	1224.386474609375	152.60316467285156
track_0	8459	1216.7117919921875	303.60205078125	1337.0784912109375	489.3868713378906	1360.5010986328125	689.2926635742188	1480.682861328125	744.174560546875	1504.212890625	712.0808715820312	1055.981201171875	336.7009582519531	1224.323486328125	152.45465087890625
track_0	8460	1216.603515625	303.6883239746094	1336.9468994140625	489.3533020019531	1360.4136962890625	689.21240234375	1480.8812255859375	744.3049926757812	1504.232421875	712.0115356445312	1056.028564453125	336.8035888671875	1224.451416015625	152.7530059814453
track_0	8461	1216.468017578125	303.65423583984375	1336.8272705078125	489.4153747558594	1360.5634765625	689.3529052734375	1480.6552734375	744.271484375	1504.1248779296875	712.123046875	1056.04443359375	336.8153381347656	1224.622314453125	152.63157653808594
track_0	8462	1216.4412841796875	303.6915588378906	1336.9991455078125	496.0654296875	1360.258056640625	689.2975463867188	1480.2574462890625	744.2720947265625	1503.9862060546875	712.3408203125	1056.21240234375	336.6468505859375	1224.3228759765625	152.93988037109375
track_0	8463	1216.4969482421875	303.8369445800781	1336.432861328125	489.44384765625	1360.135986328125	689.4483642578125	1479.8802490234375	744.3680419921875	1503.7904052734375	712.5945434570312	1056.039794921875	336.6410217285156	1223.9991455078125	152.75477600097656
track_0	8464	1216.210205078125	303.9671630859375	1336.4619140625	489.48736572265625	1360.18408203125	689.2631225585938	1479.6790771484375	744.3333129882812	1497.411376953125	712.4010620117188	1055.7449951171875	336.7969055175781	1223.804931640625	152.80599975585938
track_0	8465	1215.9027099609375	303.90478515625	1336.528076171875	495.9429626464844	1360.162109375	689.1332397460938	1479.41015625	744.3660888671875	1497.2930908203125	712.3419189453125	1055.7181396484375	336.84722900390625	1223.8306884765625	152.60365295410156
track_0	8466	1216.0933837890625	303.92303466796875	1336.476318359375	495.9515075683594	1360.2232666015625	689.2498168945312	1479.4849853515625	744.41796875	1497.34375	712.4635620117188	1055.6978759765625	336.8343505859375	1223.9647216796875	153.21127319335938
track_0	8467	1216.373779296875	303.9474182128906	1336.671142578125	495.9518737792969	1360.1810302734375	689.3071899414062	1479.6834716796875	744.391845703125	1503.71142578125	712.6280517578125	1055.8427734375	336.8579406738281	1223.8033447265625	159.89947509765625
track_0	8468	1216.3555908203125	303.821533203125	1336.6866455078125	495.9961242675781	1360.2967529296875	689.3019409179688	1479.8631591796875	744.455078125	1503.840576171875	712.6732177734375	1055.726318359375	336.92755126953125	1224.1160888671875	152.81077575683594
track_0	8469	1216.4815673828125	303.7560729980469	1337.0928955078125	496.0469055175781	1360.2047119140625	689.3079223632812	1479.957763671875	744.3707885742188	1503.8876953125	712.5545043945312	1055.6629638671875	336.93115234375	1224.1873779296875	152.7091827392578
track_0	8470	1216.5587158203125	303.9335632324219	1336.957763671875	496.033935546875	1360.28857421875	689.5548095703125	1479.97900390625	744.44970703125	1503.8385009765625	712.6636962890625	1055.9981689453125	336.8908386230469	1224.118408203125	152.8783416748047
track_0	8471	1216.5235595703125	303.9815368652344	1337.0552978515625	496.2574768066406	1360.2763671875	689.6539306640625	1480.15625	744.44287109375	1503.84912109375	712.6124267578125	1055.942626953125	336.9846496582031	1224.1578369140625	152.93356323242188
track_0	8472	1216.5594482421875	303.8941650390625	1337.21240234375	496.3651428222656	1360.2833251953125	689.4525756835938	1480.10205078125	744.428955078125	1503.8284912109375	712.6110229492188	1055.7674560546875	337.11895751953125	1224.22509765625	153.02845764160156
track_0	8473	1216.446044921875	303.8839111328125	1336.925048828125	495.9981384277344	1360.2742919921875	689.4500122070312	1480.005615234375	744.4878540039062	1503.878173828125	712.7335205078125	1056.0577392578125	336.8603820800781	1224.226318359375	153.02645874023438
track_0	8474	1216.4005126953125	303.9227600097656	1336.7080078125	495.9901428222656	1360.2259521484375	689.48828125	1480.00439453125	744.4254760742188	1503.8358154296875	712.6759033203125	1056.04638671875	336.87567138671875	1224.11572265625	152.92514038085938
track_0	8475	1216.41064453125	303.8873291015625	1336.63623046875	496.1604309082031	1360.29052734375	689.5742797851562	1479.832763671875	744.5376586914062	1503.6927490234375	712.8271484375	1056.038818359375	336.8863830566406	1223.9998779296875	152.59317016601562
track_0	8476	1216.3419189453125	303.88299560546875	1336.710693359375	496.0786437988281	1360.294677734375	689.6259155273438	1479.7158203125	744.5001831054688	1497.4302978515625	712.601806640625	1055.9246826171875	336.9436950683594	1223.9473876953125	152.68614196777344
track_0	8477	1216.260009765625	303.9483947753906	1336.8564453125	496.2767028808594	1360.307861328125	695.2826538085938	1479.6785888671875	744.5621948242188	1497.4193115234375	712.8341064453125	1055.875732421875	337.002197265625	1223.7637939453125	159.75393676757812
track_0	8478	1216.4324951171875	303.7501525878906	1336.8065185546875	496.0750427246094	1360.352294921875	695.2982788085938	1479.6805419921875	744.5870971679688	1497.40478515625	712.9484252929688	1055.983642578125	336.8687438964844	1224.1146240234375	153.00782775878906
track_0	8479	1216.25927734375	304.1040954589844	1336.9346923828125	496.3936767578125	1360.357666015625	695.293212890625	1479.984130859375	744.6095581054688	1497.47802734375	712.8167114257812	1055.8482666015625	336.9840393066406	1223.8953857421875	159.9789581298828
track_0	8480	1216.13525390625	304.020751953125	1337.077392578125	496.4966735839844	1360.419677734375	695.32275390625	1479.9134521484375	744.5938720703125	1497.514892578125	712.85302734375	1055.6419677734375	337.0798645019531	1224.1705322265625	153.30723571777344
track_0	8481	1216.34521484375	303.9947204589844	1336.865234375	496.3832702636719	1360.2698974609375	695.369140625	1479.8726806640625	744.6190185546875	1497.4622802734375	712.8262939453125	1055.8006591796875	337.06939697265625	1224.137451171875	153.1332550048828
track_0	8482	1216.2718505859375	303.9771728515625	1336.8096923828125	496.42376708984375	1360.295166015625	695.2421264648438	1479.8399658203125	744.590087890625	1503.700927734375	713.0106811523438	1055.9091796875	336.9830627441406	1224.106201171875	153.13925170898438
track_0	8483	1216.2623291015625	303.9531555175781	1336.7373046875	496.1846008300781	1360.3072509765625	695.336181640625	1479.7589111328125	744.7051391601562	1497.4049072265625	712.8090209960938	1056.1024169921875	336.8585205078125	1224.020263671875	152.836669921875
track_0	8484	1216.3013916015625	304.0610656738281	1336.81298828125	496.3890075683594	1360.2802734375	695.2394409179688	1479.6060791015625	744.7661743164062	1497.31201171875	713.0435791015625	1055.96435546875	336.93194580078125	1223.654541015625	159.8760223388672
track_0	8485	1215.701416015625	304.1568603515625	1336.5557861328125	496.5023193359375	1359.9644775390625	695.6026000976562	1473.456787109375	744.7267456054688	1497.0804443359375	713.1939086914062	1055.4534912109375	337.0811767578125	1223.6527099609375	152.61216735839844
track_0	8486	1215.5557861328125	304.453369140625	1336.37646484375	496.55926513671875	1359.7685546875	695.8330078125	1472.9462890625	744.7102661132812	1496.7767333984375	713.12890625	1055.5701904296875	336.9604187011719	1217.1856689453125	159.62184143066406
track_0	8487	1215.4996337890625	304.2720947265625	1335.66357421875	496.32843017578125	1359.5843505859375	695.3751220703125	1472.7926025390625	744.4979248046875	1496.5286865234375	712.8955078125	1048.9083251953125	337.2171325683594	1217.161865234375	153.21009826660156
track_0	8488	1209.2982177734375	303.9582214355469	1329.67822265625	495.91693115234375	1359.6895751953125	695.2387084960938	1473.050048828125	744.3688354492188	1496.6739501953125	712.6838989257812	1048.6646728515625	337.00341796875	1217.213623046875	159.7231903076172
track_0	8489	1215.62744140625	304.3760070800781	1336.550048828125	496.64971923828125	1360.1480712890625	695.351806640625	1473.544921875	744.5598754882812	1497.0482177734375	712.9732666015625	1048.9315185546875	337.3454284667969	1223.5675048828125	153.17857360839844
track_0	8490	1216.2064208984375	304.38116455078125	1336.917236328125	496.425048828125	1360.2818603515625	695.457763671875	1480.01611328125	744.7022094726562	1503.810302734375	713.0486450195312	1055.9539794921875	337.1723327636719	1224.2607421875	153.3126220703125
track_0	8491	1216.9697265625	304.0202941894531	1343.6671142578125	496.7901306152344	1360.7451171875	695.150634765625	1480.726318359375	744.70849609375	1504.2266845703125	712.6961059570312	1056.122802734375	337.1741943359375	1224.3184814453125	159.8158416748047
track_0	8492	1216.7603759765625	303.9402160644531	1343.723388671875	496.6011657714844	1367.3653564453125	689.4151000976562	1481.1512451171875	744.553955078125	1504.363037109375	712.53857421875	1055.887939453125	337.28582763671875	1224.7470703125	159.93707275390625
track_0	8493	1216.9981689453125	304.0187683105469	1343.6651611328125	496.7113952636719	1361.0225830078125	695.1963500976562	1481.03662109375	744.8096313476562	1504.3197021484375	712.8204345703125	1056.0244140625	337.30633544921875	1224.7464599609375	159.7597198486328
track_0	8494	1217.092529296875	304.0602111816406	1337.2623291015625	496.27093505859375	1360.5914306640625	695.28271484375	1480.3594970703125	744.7678833007812	1503.9617919921875	713.009521484375	1056.574951171875	337.1729431152344	1224.3856201171875	159.9449462890625
track_0	8495	1215.98681640625	304.207275390625	1336.59814453125	496.142333984375	1360.2520751953125	695.3014526367188	1479.428466796875	744.6903076171875	1497.234619140625	712.8834228515625	1055.4012451171875	337.2026672363281	1223.8856201171875	160.3157196044922
track_0	8496	1215.3948974609375	304.30462646484375	1335.847900390625	495.97955322265625	1359.7340087890625	695.1143798828125	1473.1558837890625	744.390625	1496.777099609375	712.7920532226562	1048.6737060546875	337.36529541015625	1217.1300048828125	159.6201171875
track_0	8497	1209.4180908203125	304.2693786621094	1335.668212890625	496.0838928222656	1359.6595458984375	695.3825073242188	1472.8619384765625	744.5353393554688	1496.668701171875	712.9990234375	1048.5244140625	337.32940673828125	1217.20556640625	153.2926025390625
track_0	8498	1209.2193603515625	304.0973815917969	1335.60205078125	496.3235778808594	1353.372314453125	695.4598999023438	1472.9390869140625	744.5361328125	1496.67041015625	713.1260375976562	1048.5950927734375	337.4862365722656	1217.1923828125	152.98553466796875
track_0	8499	1215.373291015625	304.06329345703125	1335.926513671875	496.2408447265625	1359.8990478515625	695.2376708984375	1473.4693603515625	744.4136352539062	1497.0179443359375	712.7000732421875	1048.7137451171875	337.3918151855469	1217.2333984375	153.07073974609375
track_0	8500	1216.01416015625	304.1134033203125	1336.3233642578125	495.9795227050781	1360.1845703125	689.68505859375	1479.904052734375	744.5091552734375	1503.759033203125	712.9891357421875	1055.46533203125	337.06744384765625	1224.0711669921875	153.22621154785156
track_0	8501	1216.7227783203125	303.9378662109375	1337.4993896484375	496.19403076171875	1360.7725830078125	695.25146484375	1480.685546875	744.6866455078125	1504.180419921875	712.8515014648438	1056.030517578125	337.10400390625	1224.3070068359375	159.93292236328125
track_0	8502	1217.1822509765625	303.8897399902344	1343.6083984375	496.8990173339844	1360.971923828125	695.1710205078125	1481.2269287109375	744.6397094726562	1504.4654541015625	712.781982421875	1056.8065185546875	337.1885986328125	1224.7635498046875	159.63690185546875
track_0	8503	1216.9957275390625	303.8325500488281	1343.5830078125	496.6875915527344	1361.0394287109375	695.223876953125	1481.2088623046875	744.6016845703125	1504.5284423828125	712.756103515625	1056.715576171875	337.2367248535156	1224.83642578125	159.80978393554688
track_0	8504	1216.9429931640625	304.0246276855469	1343.6280517578125	496.77606201171875	1360.947265625	695.1644897460938	1480.892578125	744.6767578125	1504.3043212890625	712.8349609375	1056.3970947265625	337.1662902832031	1224.5460205078125	159.74224853515625
track_0	8505	1216.494140625	303.95361328125	1336.8055419921875	496.18682861328125	1360.5662841796875	695.3344116210938	1480.138916015625	744.5923461914062	1503.774658203125	713.0055541992188	1056.0655517578125	337.2687683105469	1224.2900390625	159.73056030273438
track_0	8506	1216.0579833984375	304.30743408203125	1336.46923828125	496.589599609375	1360.1512451171875	695.489013671875	1479.3892822265625	744.6781616210938	1496.98486328125	712.9989624023438	1055.6259765625	337.1419372558594	1223.967529296875	160.16456604003906
track_0	8507	1209.3919677734375	304.4552307128906	1336.148681640625	496.38555908203125	1359.8118896484375	695.4327392578125	1473.400634765625	744.4959106445312	1496.6539306640625	712.9452514648438	1048.866943359375	337.4525451660156	1223.8140869140625	160.2813262939453
track_0	8508	1215.59765625	304.55548095703125	1336.1998291015625	496.5075378417969	1359.7991943359375	695.4517211914062	1473.43701171875	744.5123291015625	1496.7232666015625	712.9000244140625	1048.9595947265625	337.4816589355469	1217.380859375	159.97190856933594
track_0	8509	1215.521240234375	304.167724609375	1335.9364013671875	495.9989318847656	1360.1429443359375	695.5450439453125	1479.4144287109375	744.6509399414062	1497.14697265625	712.83056640625	1048.934814453125	337.52374267578125	1217.430908203125	159.9625244140625
track_0	8510	1216.437744140625	304.3438415527344	1336.6298828125	496.26226806640625	1360.5091552734375	695.4696044921875	1480.1075439453125	744.7276611328125	1503.912841796875	713.0673217773438	1055.8966064453125	337.2084045410156	1223.998046875	160.61392211914062
track_0	8511	1217.04296875	303.91265869140625	1337.1783447265625	496.0686340332031	1360.8936767578125	695.16259765625	1480.941162109375	744.8355712890625	1504.313232421875	712.9063720703125	1056.1656494140625	337.20269775390625	1224.4945068359375	159.81298828125
track_0	8512	1217.0853271484375	304.11529541015625	1337.4677734375	496.11126708984375	1361.0521240234375	695.2164916992188	1481.4329833984375	744.61083984375	1504.62548828125	712.7069091796875	1056.58251953125	337.255859375	1225.0386962890625	159.81117248535156
track_0	8513	1217.1658935546875	304.0830993652344	1337.4635009765625	496.0365295410156	1367.493408203125	695.1572265625	1487.4461669921875	744.6812133789062	1504.5938720703125	712.551513671875	1056.8660888671875	337.2054138183594	1225.4515380859375	153.10447692871094
track_0	8514	1223.3797607421875	304.23895263671875	1337.356201171875	496.4305725097656	1360.8917236328125	695.4826049804688	1481.134033203125	744.8701782226562	1504.41455078125	713.0093383789062	1056.86669921875	337.2115783691406	1225.0257568359375	160.07131958007812
track_0	8515	1216.8157958984375	304.1289367675781	1337.1207275390625	496.2701721191406	1360.7525634765625	695.3268432617188	1480.5693359375	744.851318359375	1504.096923828125	712.9105224609375	1056.054931640625	337.22552490234375	1224.727783203125	153.08131408691406
track_0	8516	1216.2279052734375	304.39715576171875	1336.713623046875	496.6521911621094	1360.2613525390625	695.6575317382812	1479.6424560546875	744.8408813476562	1497.3414306640625	712.9962158203125	1055.71142578125	337.3090515136719	1224.302001953125	159.72830200195312
track_0	8517	1215.790283203125	304.37579345703125	1336.25048828125	496.19622802734375	1360.0802001953125	695.5308837890625	1479.46337890625	744.7338256835938	1497.1705322265625	712.97509765625	1055.50341796875	337.217041015625	1224.06689453125	153.19097900390625
track_0	8518	1215.7091064453125	304.3620910644531	1336.453125	496.50811767578125	1360.0684814453125	695.7134399414062	1479.3948974609375	744.823486328125	1497.104736328125	713.124267578125	1055.5931396484375	337.1339111328125	1224.044189453125	153.13528442382812
track_0	8519	1216.0064697265625	304.33148193359375	1336.5458984375	496.5355224609375	1360.23974609375	695.7034301757812	1479.544677734375	744.8380737304688	1497.255126953125	712.9754028320312	1055.8231201171875	337.1717529296875	1223.980712890625	153.12725830078125
track_0	8520	1216.4056396484375	304.4098815917969	1336.909912109375	496.6481628417969	1360.4886474609375	695.6718139648438	1480.1688232421875	745.0377197265625	1503.83203125	713.1998901367188	1056.325927734375	337.2499694824219	1224.2498779296875	160.14520263671875
track_0	8521	1217.029052734375	303.9222106933594	1337.2059326171875	496.36212158203125	1360.9107666015625	695.5220947265625	1480.8538818359375	744.9004516601562	1504.30908203125	712.9893188476562	1056.567138671875	337.3017578125	1224.8927001953125	153.05703735351562
track_0	8522	1217.2813720703125	304.0953674316406	1337.5184326171875	496.437255859375	1367.592041015625	695.5093994140625	1481.3717041015625	744.830322265625	1504.4239501953125	712.8301391601562	1056.8665771484375	337.24713134765625	1225.09912109375	159.62628173828125
track_0	8523	1217.0457763671875	304.0863952636719	1343.49755859375	496.56842041015625	1367.63232421875	695.3992919921875	1487.544677734375	744.7747192382812	1504.6982421875	712.4759521484375	1056.9281005859375	337.4295959472656	1225.245361328125	159.8540496826172
track_0	8524	1216.9637451171875	304.3618469238281	1343.677734375	496.75811767578125	1367.5347900390625	695.4051513671875	1481.4254150390625	744.7047729492188	1504.551025390625	712.5443115234375	1056.8148193359375	337.37359619140625	1225.41748046875	159.85679626464844
track_0	8525	1217.0560302734375	304.0526123046875	1337.2747802734375	496.2144470214844	1360.923828125	695.3592529296875	1480.947998046875	744.93115234375	1504.2125244140625	713.0400390625	1056.615234375	337.3026428222656	1225.3232421875	153.14012145996094
track_0	8526	1217.0367431640625	304.541748046875	1337.3604736328125	497.007080078125	1360.5250244140625	695.598876953125	1480.291259765625	744.8956298828125	1503.8470458984375	713.07666015625	1056.2042236328125	337.2190246582031	1224.5758056640625	160.432861328125
track_0	8527	1216.234130859375	304.5331726074219	1336.7821044921875	496.544189453125	1360.1678466796875	695.472900390625	1479.5496826171875	744.7896118164062	1497.11865234375	712.9677734375	1055.569091796875	337.2325439453125	1224.2037353515625	159.79135131835938
track_0	8528	1216.0904541015625	304.5235900878906	1336.8714599609375	496.57647705078125	1360.1143798828125	695.4755249023438	1473.510009765625	744.53125	1496.9068603515625	713.0077514648438	1055.5267333984375	337.1568298339844	1224.2889404296875	153.02615356445312
track_0	8529	1215.9063720703125	304.55804443359375	1336.7830810546875	496.7489929199219	1360.057373046875	695.529052734375	1479.43408203125	744.8088989257812	1496.9854736328125	712.9917602539062	1055.627685546875	337.1309814453125	1223.833251953125	159.73760986328125
track_0	8530	1216.2777099609375	304.26409912109375	1336.8951416015625	496.73797607421875	1360.57275390625	695.6541748046875	1479.9591064453125	744.9181518554688	1497.3076171875	712.95458984375	1056.2894287109375	336.98583984375	1224.2027587890625	152.9307098388672
track_0	8531	1216.9525146484375	304.5040283203125	1337.456298828125	496.9880676269531	1360.8641357421875	695.5481567382812	1480.7822265625	744.966064453125	1504.1507568359375	713.1104736328125	1056.6571044921875	337.0029602050781	1224.7406005859375	159.71871948242188
track_0	8532	1217.1851806640625	304.2167663574219	1343.7171630859375	497.07489013671875	1360.97607421875	695.5062866210938	1481.1527099609375	744.9186401367188	1504.288330078125	713.0960083007812	1056.904052734375	337.1879577636719	1224.905517578125	159.78378295898438
track_0	8533	1217.2830810546875	304.2872619628906	1343.6217041015625	496.9942932128906	1361.0640869140625	695.3497314453125	1481.4117431640625	744.7738647460938	1504.49755859375	712.9713134765625	1057.0191650390625	337.2410888671875	1225.21435546875	159.77487182617188
track_0	8534	1217.2847900390625	304.1070556640625	1343.5789794921875	497.12506103515625	1360.9742431640625	695.5289916992188	1481.173583984375	744.9627075195312	1504.33251953125	713.2949829101562	1057.001708984375	337.13427734375	1225.4658203125	152.881591796875
track_0	8535	1217.097412109375	304.1907653808594	1343.53369140625	497.00946044921875	1360.7960205078125	695.6544189453125	1480.9093017578125	745.025634765625	1504.1143798828125	713.1910400390625	1056.909423828125	337.1304626464844	1225.2569580078125	153.09512329101562
track_0	8536	1216.5723876953125	304.4693298339844	1337.2867431640625	496.8161315917969	1360.603515625	695.539794921875	1480.2574462890625	744.87158203125	1503.6951904296875	713.2184448242188	1056.0711669921875	337.1547546386719	1224.4490966796875	159.86431884765625
track_0	8537	1215.9456787109375	304.4043884277344	1336.371826171875	496.5275573730469	1360.1749267578125	695.5473022460938	1479.53466796875	744.8206787109375	1497.177978515625	713.2957153320312	1055.4959716796875	337.1675109863281	1224.012939453125	159.92210388183594
track_0	8538	1215.2750244140625	304.5847473144531	1336.2977294921875	496.5029602050781	1360.1505126953125	695.5464477539062	1473.5087890625	744.66015625	1497.065185546875	719.3977661132812	1048.6895751953125	343.5890197753906	1223.7698974609375	159.65036010742188
track_0	8539	1215.56640625	304.59039306640625	1336.523193359375	496.59771728515625	1360.2022705078125	695.4112548828125	1473.380126953125	744.6304931640625	1497.0438232421875	719.2816772460938	1048.558349609375	343.6955871582031	1223.7962646484375	159.8938446044922
track_0	8540	1215.55078125	304.3133239746094	1336.640625	496.6983642578125	1360.22998046875	695.3408203125	1479.59814453125	744.7628784179688	1497.229736328125	712.9551391601562	1048.700439453125	343.6891784667969	1224.235107421875	152.7184295654297
track_0	8541	1216.4691162109375	304.4990539550781	1337.248779296875	496.9609680175781	1360.3253173828125	695.450439453125	1480.1734619140625	744.7804565429688	1503.8115234375	713.1036376953125	1055.7801513671875	337.2384338378906	1224.4759521484375	159.7394256591797
track_0	8542	1216.9703369140625	304.2363586425781	1337.281005859375	496.56365966796875	1360.808349609375	695.8031005859375	1480.5272216796875	745.0552978515625	1504.3505859375	719.4276123046875	1056.4468994140625	337.1727600097656	1225.18017578125	153.1026153564453
track_0	8543	1217.06689453125	304.1163330078125	1343.74658203125	497.0937194824219	1360.984619140625	695.6388549804688	1481.103515625	744.92041015625	1504.3475341796875	713.13916015625	1056.6693115234375	337.1355895996094	1225.1444091796875	159.7383575439453
track_0	8544	1217.200439453125	304.021240234375	1343.6551513671875	496.99884033203125	1360.93994140625	695.6566772460938	1481.0892333984375	744.90185546875	1504.441650390625	713.145751953125	1056.7652587890625	337.16900634765625	1225.19775390625	159.99502563476562
track_0	8545	1217.20703125	303.9700927734375	1337.47265625	496.85614013671875	1360.78076171875	695.5	1480.6632080078125	744.8954467773438	1504.1439208984375	713.21435546875	1056.6549072265625	337.1513366699219	1224.9593505859375	159.6259307861328
track_0	8546	1216.705322265625	304.1952209472656	1337.1939697265625	496.616455078125	1360.488525390625	695.5010986328125	1480.1439208984375	744.9577026367188	1503.78564453125	713.2756958007812	1056.1195068359375	337.24285888671875	1224.9605712890625	153.215087890625
track_0	8547	1216.257080078125	304.34307861328125	1336.7554931640625	496.72265625	1360.2071533203125	695.43994140625	1479.6229248046875	744.89404296875	1497.2530517578125	713.1282348632812	1055.9320068359375	337.1064758300781	1224.12548828125	159.7584228515625
track_0	8548	1215.537841796875	304.5333251953125	1336.3519287109375	496.2942810058594	1359.8343505859375	689.5974731445312	1473.3131103515625	744.5660400390625	1496.9007568359375	713.0765991210938	1048.4716796875	343.7408752441406	1223.988037109375	153.3245391845703
track_0	8549	1215.3450927734375	304.5278625488281	1336.36962890625	496.4599914550781	1359.9151611328125	689.39599609375	1473.4344482421875	744.552978515625	1496.8238525390625	713.0869140625	1048.4407958984375	343.71063232421875	1224.0133056640625	153.31422424316406
track_0	8550	1215.5150146484375	304.45098876953125	1336.4273681640625	496.5131530761719	1359.92529296875	689.4671020507812	1473.45263671875	744.5833129882812	1497.02685546875	713.0596923828125	1048.6669921875	343.6911315917969	1224.082275390625	153.38328552246094
track_0	8551	1216.345458984375	304.35601806640625	1336.9697265625	496.4978942871094	1360.2730712890625	695.3809814453125	1479.7041015625	744.8060913085938	1497.3963623046875	713.10302734375	1056.0377197265625	337.0044860839844	1224.19482421875	160.19468688964844
track_0	8552	1216.8555908203125	304.03857421875	1337.3778076171875	496.641845703125	1360.604736328125	695.9805297851562	1480.4586181640625	744.9254150390625	1503.9835205078125	713.162353515625	1056.30517578125	337.1136779785156	1224.6051025390625	159.85952758789062
track_0	8553	1217.22998046875	304.0986022949219	1344.0008544921875	496.93218994140625	1360.7093505859375	696.2637329101562	1480.7362060546875	744.965087890625	1504.1689453125	713.2537231445312	1056.85498046875	337.13433837890625	1224.8863525390625	160.12489318847656
track_0	8554	1217.3487548828125	303.9079895019531	1343.7808837890625	496.79071044921875	1360.7529296875	696.2593994140625	1480.810791015625	745.110595703125	1504.4041748046875	719.4710693359375	1056.9012451171875	337.13134765625	1225.1956787109375	159.93460083007812
track_0	8555	1217.03515625	303.87939453125	1337.2772216796875	496.3263244628906	1360.60107421875	695.95751953125	1480.35302734375	744.951416015625	1503.9671630859375	713.2268676757812	1056.6331787109375	337.1679382324219	1224.6563720703125	160.00828552246094
track_0	8556	1216.19384765625	303.94183349609375	1336.7335205078125	496.1495056152344	1360.3804931640625	695.8858032226562	1480.0574951171875	744.7847900390625	1503.7781982421875	713.0840454101562	1055.82373046875	337.1581726074219	1224.565673828125	160.0023651123047
track_0	8557	1215.7220458984375	304.3377685546875	1336.3714599609375	496.6487731933594	1360.1072998046875	696.0066528320312	1473.4085693359375	744.6668090820312	1497.09912109375	713.145751953125	1055.48583984375	337.1407165527344	1224.1190185546875	160.1438751220703
track_0	8558	1215.4197998046875	304.52978515625	1335.9117431640625	496.25177001953125	1359.6259765625	695.81787109375	1473.1259765625	744.7648315429688	1496.93115234375	719.4491577148438	1048.78955078125	337.5384216308594	1223.665771484375	159.84959411621094
track_0	8559	1215.3382568359375	304.5918273925781	1335.65673828125	496.33599853515625	1359.567138671875	695.4449462890625	1473.0430908203125	744.7476806640625	1496.9119873046875	719.3865966796875	1048.6539306640625	337.4385986328125	1223.6302490234375	159.80889892578125
track_0	8560	1209.3187255859375	304.47882080078125	1335.8038330078125	496.40252685546875	1359.5133056640625	695.1605224609375	1473.2484130859375	744.6983032226562	1496.8775634765625	719.358642578125	1048.75732421875	337.3503723144531	1223.663818359375	153.341796875
track_0	8561	1215.327880859375	304.33843994140625	1336.10009765625	496.5950927734375	1359.8372802734375	689.577392578125	1473.4033203125	744.6113891601562	1496.7640380859375	713.2635498046875	1048.635498046875	337.491455078125	1223.5972900390625	160.01113891601562
track_0	8562	1215.6024169921875	304.4139099121094	1336.5574951171875	496.5130615234375	1360.3204345703125	695.6687622070312	1479.5870361328125	744.8739624023438	1497.08642578125	713.2021484375	1048.549560546875	343.6767883300781	1223.5543212890625	159.9971160888672
track_0	8563	1216.1983642578125	304.302734375	1336.9149169921875	496.697021484375	1360.3658447265625	695.7929077148438	1479.6978759765625	744.7946166992188	1497.271484375	712.9189453125	1055.717041015625	337.12451171875	1224.01513671875	159.87911987304688
track_0	8564	1216.306884765625	304.1387939453125	1336.76611328125	496.2791748046875	1360.4088134765625	695.6675415039062	1480.252685546875	744.8253173828125	1503.7686767578125	713.0814208984375	1055.719970703125	337.09478759765625	1224.21923828125	160.35557556152344
track_0	8565	1216.462158203125	303.8792419433594	1336.4632568359375	496.1036376953125	1360.4217529296875	695.6683959960938	1480.213134765625	744.802490234375	1503.8450927734375	713.0884399414062	1055.67626953125	337.1237487792969	1224.2259521484375	159.76473999023438
track_0	8566	1216.304443359375	304.09381103515625	1336.6903076171875	496.3129577636719	1360.1978759765625	695.5902709960938	1479.753662109375	744.7880249023438	1497.279296875	713.1167602539062	1055.495849609375	337.1773986816406	1224.3919677734375	160.05685424804688
track_0	8567	1215.9066162109375	304.19500732421875	1336.2532958984375	496.1859436035156	1360.1778564453125	695.6023559570312	1479.4112548828125	744.874267578125	1496.9010009765625	713.126708984375	1048.592041015625	343.60498046875	1224.1639404296875	153.28298950195312
track_0	8568	1215.4747314453125	304.2930603027344	1336.20068359375	496.1707458496094	1359.627197265625	689.6077880859375	1473.2777099609375	744.5790405273438	1496.7392578125	713.1004028320312	1048.988037109375	337.52294921875	1224.0928955078125	153.2008514404297
track_0	8569	1209.3740234375	304.2857360839844	1335.6708984375	496.3101806640625	1359.3194580078125	689.5077514648438	1472.9185791015625	744.5689086914062	1496.651611328125	713.0715942382812	1048.851806640625	337.36737060546875	1223.535400390625	159.93240356445312
track_0	8570	1209.23779296875	304.0726623535156	1329.5797119140625	495.8038330078125	1352.95166015625	689.473388671875	1472.8389892578125	744.6904296875	1496.542236328125	713.1860961914062	1048.495849609375	337.41351318359375	1217.269287109375	159.58970642089844
track_0	8571	1209.3546142578125	304.0948791503906	1329.5263671875	496.04766845703125	1353.0899658203125	695.2861328125	1472.82958984375	744.6611328125	1496.4520263671875	713.1953125	1048.6634521484375	337.35589599609375	1217.28857421875	159.94590759277344
track_0	8572	1209.1766357421875	304.27911376953125	1329.3692626953125	495.799560546875	1353.1436767578125	695.6679077148438	1472.9251708984375	744.7392578125	1496.8031005859375	719.280517578125	1048.59033203125	337.3553161621094	1217.3614501953125	159.90792846679688
track_0	8573	1209.3389892578125	304.3212585449219	1335.700927734375	496.2976989746094	1359.8763427734375	695.8175048828125	1473.12939453125	744.59326171875	1496.666015625	713.2081909179688	1048.815673828125	337.39495849609375	1217.30810546875	160.1598663330078
track_0	8574	1209.2752685546875	304.0560302734375	1329.547119140625	489.2076721191406	1359.8626708984375	696.0130615234375	1473.3778076171875	744.564453125	1496.798583984375	713.0855102539062	1048.763916015625	337.38134765625	1217.5361328125	159.9827117919922
track_0	8575	1215.4482421875	304.2408752441406	1336.2440185546875	496.244384765625	1359.988525390625	695.9664306640625	1473.3792724609375	744.5341796875	1496.860595703125	713.0548095703125	1048.7650146484375	337.39337158203125	1223.67333984375	160.04136657714844
track_0	8576	1215.55810546875	304.30206298828125	1336.4390869140625	496.1239013671875	1359.88623046875	695.9708251953125	1479.3846435546875	744.6636962890625	1496.9520263671875	712.9378662109375	1048.795654296875	337.4564208984375	1223.640625	159.95217895507812
track_0	8577	1215.56005859375	304.33721923828125	1336.359619140625	496.3887939453125	1359.7657470703125	695.6375122070312	1479.3812255859375	744.56982421875	1496.849609375	712.8456420898438	1048.9019775390625	337.4334716796875	1223.6190185546875	159.822265625
track_0	8578	1209.3009033203125	304.2740783691406	1335.5819091796875	495.9922180175781	1353.0816650390625	695.2241821289062	1473.17578125	744.4254760742188	1496.6778564453125	712.9772338867188	1048.83984375	337.3685302734375	1217.5447998046875	160.12184143066406
track_0	8579	1209.363525390625	304.27740478515625	1329.688720703125	496.1709899902344	1352.92822265625	689.4124755859375	1472.8525390625	744.6114501953125	1496.419189453125	713.1671752929688	1048.4552001953125	337.3376159667969	1223.4615478515625	153.09225463867188
track_0	8580	1209.085205078125	303.9966125488281	1329.44384765625	495.9666442871094	1352.618896484375	689.2443237304688	1472.5909423828125	744.6201782226562	1496.297607421875	713.1432495117188	1048.24365234375	337.3370666503906	1217.424560546875	153.08201599121094
track_0	8581	1209.1146240234375	304.0334777832031	1329.437255859375	496.07366943359375	1352.6051025390625	689.3320922851562	1472.580810546875	744.64697265625	1496.343994140625	713.1213989257812	1048.2994384765625	337.31292724609375	1217.1854248046875	159.75222778320312
track_0	8582	1209.175537109375	304.0770263671875	1329.4737548828125	496.1110534667969	1353.16650390625	695.2342529296875	1472.86474609375	744.5352783203125	1496.5584716796875	712.8992919921875	1048.3114013671875	337.2758483886719	1217.217529296875	159.9136962890625
track_0	8583	1215.679443359375	304.326416015625	1336.0050048828125	496.5646057128906	1360.0172119140625	695.7169799804688	1473.2293701171875	744.6095581054688	1496.733642578125	712.9879150390625	1048.8021240234375	337.2461242675781	1217.4761962890625	160.62193298339844
track_0	8584	1215.7425537109375	304.30035400390625	1336.264404296875	496.2303771972656	1360.221923828125	696.2062377929688	1479.4764404296875	744.7173461914062	1497.11572265625	713.0364990234375	1055.48876953125	337.0690612792969	1223.980712890625	160.15603637695312
track_0	8585	1216.2880859375	304.2153015136719	1336.41796875	496.32806396484375	1360.38671875	696.2752075195312	1479.9141845703125	744.7903442382812	1497.3731689453125	713.1266479492188	1056.058837890625	337.07379150390625	1224.059326171875	160.1680145263672
track_0	8586	1216.3577880859375	304.24267578125	1336.441162109375	496.1770935058594	1360.3211669921875	696.0568237304688	1480.1082763671875	744.6835327148438	1497.3680419921875	712.58251953125	1055.905029296875	337.20904541015625	1224.0560302734375	159.78082275390625
track_0	8587	1216.160400390625	304.1826477050781	1336.386962890625	496.3276062011719	1360.404296875	695.858154296875	1479.5633544921875	744.6473388671875	1497.0352783203125	712.955078125	1055.626220703125	337.029052734375	1224.1612548828125	153.2167510986328
track_0	8588	1215.6966552734375	304.3533020019531	1336.323486328125	496.4591369628906	1360.099853515625	695.9481811523438	1473.3287353515625	744.4262084960938	1496.76806640625	713.0397338867188	1048.5675048828125	343.76226806640625	1223.4898681640625	160.30941772460938
track_0	8589	1215.5596923828125	304.6446228027344	1335.64208984375	496.403076171875	1359.6026611328125	695.5772705078125	1472.9163818359375	744.6331787109375	1496.8878173828125	719.3177490234375	1048.97607421875	337.4958801269531	1217.3626708984375	160.1467742919922
track_0	8590	1209.0147705078125	304.1160583496094	1329.468505859375	495.83905029296875	1353.00146484375	689.5935668945312	1472.799072265625	744.666259765625	1496.4158935546875	712.9390869140625	1048.5511474609375	337.2767028808594	1217.4786376953125	153.11912536621094
track_0	8591	1208.8870849609375	303.9605712890625	1329.15966796875	489.1310119628906	1359.5548095703125	689.2682495117188	1472.977294921875	744.340087890625	1496.62646484375	712.7332763671875	1048.3245849609375	337.05194091796875	1217.4296875	152.73387145996094
track_0	8592	1209.0303955078125	304.45745849609375	1335.6910400390625	496.3544006347656	1359.8763427734375	695.417236328125	1473.3402099609375	744.5042114257812	1496.6365966796875	713.2005004882812	1048.5008544921875	337.36273193359375	1223.518310546875	153.00314331054688
track_0	8593	1215.7681884765625	304.5033874511719	1336.106689453125	496.5830993652344	1360.4625244140625	696.3157348632812	1473.51611328125	744.5678100585938	1496.81591796875	713.0	1049.0853271484375	337.4705505371094	1223.814697265625	159.87828063964844
track_0	8594	1216.2708740234375	304.0558166503906	1336.5015869140625	495.96240234375	1360.821044921875	695.8355102539062	1480.2242431640625	744.574462890625	1503.65478515625	712.8233032226562	1055.794921875	336.9474182128906	1224.4017333984375	152.8867645263672
track_0	8595	1216.5802001953125	303.859619140625	1336.72607421875	489.4468688964844	1360.87158203125	695.8167724609375	1480.5103759765625	744.4429321289062	1504.01171875	712.7723388671875	1056.0638427734375	336.9373474121094	1224.743896484375	152.89474487304688
track_0	8596	1216.836181640625	303.8553771972656	1336.814208984375	489.4778747558594	1360.89794921875	695.8262939453125	1480.5103759765625	744.6394653320312	1504.093505859375	712.9987182617188	1056.2919921875	337.0382080078125	1224.777099609375	153.20921325683594
track_0	8597	1216.9564208984375	303.8139343261719	1336.8958740234375	496.22857666015625	1360.702880859375	695.687744140625	1480.3902587890625	744.7890625	1503.896728515625	713.1190185546875	1056.2628173828125	337.1036682128906	1224.613525390625	153.14334106445312
track_0	8598	1216.1973876953125	304.0511474609375	1336.4464111328125	495.9541931152344	1360.3935546875	695.4652709960938	1479.829833984375	744.4904174804688	1497.3004150390625	712.8375244140625	1055.9517822265625	336.8745422363281	1224.5362548828125	152.971923828125
track_0	8599	1215.6444091796875	304.3296813964844	1336.1402587890625	495.9978332519531	1359.7833251953125	695.1842651367188	1473.4332275390625	744.4259643554688	1496.78271484375	712.90625	1048.636474609375	337.3231201171875	1224.135498046875	152.8236541748047
track_0	8600	1209.169677734375	304.3484191894531	1329.4593505859375	489.2843933105469	1353.1416015625	689.323486328125	1473.2083740234375	744.3972778320312	1496.606689453125	713.0773315429688	1048.5223388671875	337.26910400390625	1217.5272216796875	159.98809814453125
track_0	8601	1209.1339111328125	304.4089660644531	1329.6422119140625	495.8324890136719	1359.5245361328125	689.605712890625	1472.9599609375	744.5275268554688	1496.5599365234375	712.940185546875	1048.4713134765625	337.3102111816406	1217.506103515625	159.8920440673828
track_0	8602	1209.110595703125	304.32904052734375	1329.572998046875	495.82855224609375	1359.7999267578125	695.7564697265625	1473.3426513671875	744.44873046875	1496.724365234375	712.894775390625	1048.458984375	337.2797546386719	1217.498291015625	159.94029235839844
track_0	8603	1209.3834228515625	304.3320007324219	1335.9498291015625	496.0623779296875	1360.318603515625	695.7232055664062	1479.6590576171875	744.4110717773438	1496.926513671875	712.7446899414062	1048.77001953125	337.1846923828125	1223.7000732421875	153.1850128173828
track_0	8604	1215.90869140625	304.0390625	1336.0130615234375	489.4191589355469	1360.5869140625	696.2564086914062	1479.8797607421875	744.6089477539062	1497.347900390625	712.934326171875	1055.5748291015625	336.7930908203125	1224.0855712890625	153.13552856445312
track_0	8605	1216.2864990234375	304.177490234375	1336.493896484375	496.1958923339844	1360.9306640625	695.7473754882812	1480.34716796875	744.6996459960938	1503.73681640625	713.008056640625	1055.593017578125	336.9810791015625	1224.459716796875	152.70262145996094
track_0	8606	1216.458740234375	304.1399230957031	1336.4713134765625	495.9548645019531	1360.7119140625	695.55810546875	1480.2784423828125	744.697998046875	1503.7303466796875	713.0762329101562	1055.8131103515625	336.9073181152344	1224.381103515625	152.47979736328125
track_0	8607	1216.1009521484375	304.1309814453125	1336.3267822265625	496.092041015625	1360.5491943359375	695.3704833984375	1480.338623046875	744.7302856445312	1503.594482421875	713.0003051757812	1055.5941162109375	336.91851806640625	1224.3973388671875	153.14720153808594
track_0	8608	1215.921142578125	304.1610412597656	1336.1248779296875	496.1513366699219	1360.3680419921875	695.2842407226562	1479.6676025390625	744.59423828125	1497.12646484375	713.0643920898438	1055.5606689453125	336.85272216796875	1224.1314697265625	152.88856506347656
track_0	8609	1215.7216796875	304.4176940917969	1336.13232421875	496.39044189453125	1359.993408203125	689.6224365234375	1473.388427734375	744.4345092773438	1496.70263671875	713.0528564453125	1049.0679931640625	337.3531799316406	1223.951416015625	152.53689575195312
track_0	8610	1215.3779296875	304.3585205078125	1335.7598876953125	496.0386962890625	1359.772216796875	689.5757446289062	1473.4200439453125	744.35888671875	1496.7633056640625	713.1133422851562	1048.9444580078125	337.2155456542969	1223.9210205078125	152.8943328857422
track_0	8611	1215.4263916015625	304.1056823730469	1335.573486328125	495.9290771484375	1359.921630859375	695.1493530273438	1473.43701171875	744.3038330078125	1496.7520751953125	713.1360473632812	1048.9906005859375	337.1539001464844	1223.9512939453125	152.84007263183594
track_0	8612	1215.447509765625	304.1800842285156	1335.815673828125	496.1644592285156	1360.0281982421875	695.2982177734375	1479.43310546875	744.5667724609375	1496.8248291015625	713.0286865234375	1049.0987548828125	337.1388854980469	1223.932861328125	152.88587951660156
track_0	8613	1215.709228515625	304.1994934082031	1335.841552734375	496.1662292480469	1360.3907470703125	695.5108032226562	1479.66943359375	744.6312255859375	1497.0880126953125	713.0281372070312	1055.5260009765625	336.8778991699219	1224.2337646484375	153.06800842285156
track_0	8614	1216.4815673828125	304.099609375	1336.4034423828125	496.1517333984375	1360.5186767578125	695.3191528320312	1480.2310791015625	744.6930541992188	1497.4261474609375	712.9215087890625	1055.719970703125	336.8365478515625	1224.4718017578125	152.47207641601562
track_0	8615	1216.57275390625	303.8870849609375	1336.780029296875	495.994873046875	1360.709228515625	695.4429931640625	1480.5902099609375	744.5934448242188	1497.5947265625	712.83203125	1055.7677001953125	336.87158203125	1224.8302001953125	152.47198486328125
track_0	8616	1216.7862548828125	303.8075866699219	1337.048583984375	496.09844970703125	1360.7767333984375	695.4248657226562	1480.8046875	744.67724609375	1503.8641357421875	713.0045166015625	1055.90380859375	336.9154052734375	1224.6773681640625	152.86749267578125
track_0	8617	1216.6993408203125	303.8232727050781	1336.8482666015625	496.17327880859375	1360.7569580078125	695.2616577148438	1480.59033203125	744.548095703125	1503.8621826171875	712.99658203125	1055.8992919921875	336.899169921875	1224.6998291015625	152.73504638671875
track_0	8618	1216.5460205078125	303.8892517089844	1336.534423828125	496.1756591796875	1360.39892578125	689.4307250976562	1480.2215576171875	744.7113037109375	1497.503662109375	713.0546875	1055.862548828125	336.8548278808594	1224.458984375	152.72019958496094
track_0	8619	1215.9537353515625	303.98126220703125	1336.146240234375	496.2437438964844	1360.403564453125	689.3560180664062	1479.584716796875	744.5505981445312	1497.0819091796875	713.1622924804688	1055.518798828125	336.6607666015625	1224.155517578125	152.86602783203125
track_0	8620	1215.476806640625	304.0922546386719	1336.006591796875	496.1287536621094	1359.9976806640625	689.2865600585938	1479.4163818359375	744.5198974609375	1496.840576171875	712.8538208007812	1049.0946044921875	337.0029296875	1223.7205810546875	152.79893493652344
track_0	8621	1215.554931640625	304.14190673828125	1336.1920166015625	496.36224365234375	1359.8675537109375	689.6932983398438	1473.4462890625	744.4075317382812	1496.6695556640625	713.0965576171875	1048.939208984375	337.0638122558594	1223.7154541015625	152.74876403808594
track_0	8622	1215.475830078125	304.274169921875	1336.0445556640625	496.30645751953125	1360.1546630859375	695.2813720703125	1473.4774169921875	744.3944091796875	1496.7352294921875	713.0028076171875	1049.1728515625	336.983642578125	1223.7366943359375	152.9236602783203
track_0	8623	1215.6575927734375	304.2437744140625	1336.321533203125	496.39208984375	1360.3857421875	695.9983520507812	1473.533203125	744.3884887695312	1496.888671875	712.865478515625	1049.1558837890625	337.0902099609375	1223.8643798828125	152.81646728515625
track_0	8624	1216.379638671875	303.97259521484375	1336.4443359375	496.3256530761719	1360.7388916015625	696.089599609375	1480.18701171875	744.7011108398438	1497.359375	712.8671264648438	1056.046142578125	336.47369384765625	1224.3072509765625	152.7427520751953
track_0	8625	1216.598388671875	303.84564208984375	1336.9910888671875	496.02410888671875	1360.7783203125	695.7921142578125	1480.6220703125	744.703857421875	1503.87841796875	712.9826049804688	1056.0927734375	336.753662109375	1224.716552734375	152.5153045654297
track_0	8626	1216.58642578125	303.7948303222656	1337.0272216796875	495.957275390625	1360.7144775390625	695.3150024414062	1480.6844482421875	744.63330078125	1504.009765625	713.0347900390625	1055.9857177734375	336.7311706542969	1224.85791015625	152.6532440185547
track_0	8627	1216.429931640625	303.8388671875	1336.805419921875	489.4617004394531	1360.71142578125	689.4389038085938	1480.8468017578125	744.535400390625	1504.09130859375	712.8271484375	1055.6627197265625	336.8339538574219	1224.9837646484375	152.63336181640625
track_0	8628	1216.6201171875	303.7768249511719	1337.0062255859375	495.9044189453125	1360.503173828125	689.2916870117188	1480.7076416015625	744.5966186523438	1504.017333984375	712.9468383789062	1055.6295166015625	336.80426025390625	1224.724853515625	152.7645263671875
track_0	8629	1216.641357421875	303.9591369628906	1336.5758056640625	496.0754699707031	1360.183837890625	688.9847412109375	1480.242431640625	744.6685791015625	1497.5374755859375	713.0299072265625	1056.0888671875	336.5417175292969	1224.65478515625	152.81912231445312
track_0	8630	1216.028076171875	303.9197998046875	1335.7347412109375	489.27154541015625	1360.186767578125	688.8033447265625	1479.5931396484375	744.4306030273438	1497.137451171875	712.7352294921875	1049.0552978515625	337.04571533203125	1224.131103515625	152.9125518798828
track_0	8631	1215.732666015625	303.85479736328125	1335.619873046875	489.3808288574219	1360.1572265625	689.4514770507812	1479.504150390625	744.3954467773438	1496.9521484375	712.726318359375	1048.9344482421875	336.9247131347656	1224.134033203125	152.94456481933594
track_0	8632	1215.5360107421875	304.0480041503906	1335.786376953125	495.812744140625	1360.365966796875	695.3489990234375	1473.4095458984375	744.3695678710938	1496.8447265625	713.0442504882812	1048.8162841796875	336.97216796875	1223.8656005859375	152.68226623535156
track_0	8633	1215.5325927734375	304.1361389160156	1335.9783935546875	495.9248352050781	1360.4395751953125	695.86474609375	1479.3629150390625	744.54931640625	1496.9462890625	713.00732421875	1048.9608154296875	337.0625	1224.0235595703125	153.01702880859375
track_0	8634	1215.8096923828125	304.07470703125	1335.8778076171875	489.4080810546875	1360.531494140625	695.2772827148438	1479.798828125	744.4910888671875	1497.2069091796875	712.7354125976562	1055.4656982421875	336.7275085449219	1224.2626953125	153.06324768066406
track_0	8635	1216.44677734375	303.48358154296875	1336.910888671875	495.9737243652344	1360.319091796875	689.641845703125	1480.4283447265625	744.4722900390625	1497.5311279296875	712.7083740234375	1055.830078125	336.4319152832031	1224.575439453125	152.35520935058594
track_0	8636	1216.302001953125	303.77008056640625	1336.90185546875	489.42913818359375	1360.4359130859375	689.19873046875	1480.7205810546875	744.4976196289062	1503.86962890625	712.8180541992188	1055.862548828125	336.6828918457031	1224.8067626953125	152.24331665039062
track_0	8637	1216.4276123046875	303.6559143066406	1336.8662109375	489.2830505371094	1360.480712890625	689.0792846679688	1480.6351318359375	744.5210571289062	1503.81689453125	712.880615234375	1055.7794189453125	336.7517395019531	1224.850830078125	152.3964080810547
track_0	8638	1216.4044189453125	303.65155029296875	1336.646484375	489.377685546875	1360.2061767578125	688.741943359375	1480.4742431640625	744.4822387695312	1503.79833984375	712.795654296875	1056.0118408203125	336.6114196777344	1224.8687744140625	152.38363647460938
track_0	8639	1216.4737548828125	303.7889709472656	1336.401611328125	489.4043273925781	1360.1724853515625	688.7290649414062	1480.1268310546875	744.4478149414062	1497.389892578125	712.8556518554688	1055.880615234375	336.48419189453125	1224.5965576171875	152.5204620361328
track_0	8640	1215.9136962890625	303.9772033691406	1335.9000244140625	489.346923828125	1360.224365234375	688.807373046875	1479.542236328125	744.29736328125	1497.169677734375	712.6070556640625	1049.1231689453125	336.8977966308594	1224.5357666015625	152.9342498779297
track_0	8641	1215.6072998046875	304.1008605957031	1335.796142578125	489.2542419433594	1360.2294921875	695.03369140625	1479.378173828125	744.2167358398438	1496.905029296875	712.5584106445312	1048.830078125	337.0130920410156	1224.352294921875	153.23358154296875
track_0	8642	1215.5162353515625	304.12994384765625	1335.926025390625	495.7710266113281	1360.0999755859375	695.4623413085938	1479.36767578125	744.3433227539062	1496.8134765625	712.611083984375	1048.7481689453125	336.8277893066406	1224.0091552734375	152.99697875976562
track_0	8643	1215.34716796875	304.10302734375	1329.647216796875	489.1576232910156	1360.3326416015625	695.501953125	1479.4029541015625	744.373046875	1496.7659912109375	712.5855712890625	1048.4959716796875	336.9046936035156	1223.9051513671875	152.740966796875
track_0	8644	1215.9620361328125	304.2760314941406	1336.38623046875	496.1510314941406	1360.295166015625	695.3674926757812	1479.589111328125	744.2741088867188	1497.0789794921875	712.6292114257812	1048.9886474609375	337.18463134765625	1224.28076171875	152.69821166992188
track_0	8645	1216.0927734375	304.02593994140625	1336.4815673828125	496.21331787109375	1360.5638427734375	695.4529418945312	1480.279541015625	744.41015625	1503.724365234375	712.82470703125	1049.175537109375	337.20166015625	1224.3953857421875	152.9112548828125
track_0	8646	1216.5068359375	303.7408752441406	1337.05029296875	496.2755432128906	1360.5733642578125	695.0958251953125	1480.6158447265625	744.4739990234375	1504.036376953125	712.7197265625	1055.76904296875	336.7912292480469	1224.6502685546875	152.74923706054688
track_0	8647	1216.5836181640625	303.7823181152344	1337.140380859375	496.09698486328125	1360.414306640625	689.358642578125	1480.720703125	744.457275390625	1504.0977783203125	712.6644897460938	1055.9111328125	336.8218078613281	1224.869384765625	152.6369171142578
track_0	8648	1216.478759765625	303.7925720214844	1337.2958984375	496.181884765625	1360.4217529296875	688.882080078125	1480.5244140625	744.3421630859375	1503.9185791015625	712.5179443359375	1055.685791015625	336.8116455078125	1224.8238525390625	152.17843627929688
track_0	8649	1216.6348876953125	303.6996765136719	1336.826171875	496.05450439453125	1360.30029296875	688.9735717773438	1480.4686279296875	744.4729614257812	1503.8021240234375	712.7233276367188	1055.8857421875	336.68463134765625	1224.814453125	152.38121032714844
track_0	8650	1216.3768310546875	303.90966796875	1336.4676513671875	496.2293701171875	1360.142333984375	695.125	1479.7958984375	744.5601196289062	1497.269775390625	712.9425048828125	1055.552001953125	336.73699951171875	1224.5374755859375	152.6956329345703
track_0	8651	1215.78759765625	304.15301513671875	1336.1461181640625	496.0334167480469	1360.2032470703125	696.0404663085938	1479.3956298828125	744.584228515625	1496.9168701171875	713.0939331054688	1049.1123046875	337.2133483886719	1224.2958984375	152.63389587402344
track_0	8652	1215.6180419921875	304.2632751464844	1336.1934814453125	495.98187255859375	1360.1192626953125	695.813720703125	1479.3421630859375	744.503173828125	1496.756591796875	712.8517456054688	1048.95849609375	337.14324951171875	1224.0042724609375	159.72439575195312
track_0	8653	1215.4775390625	304.277587890625	1335.991455078125	496.0884704589844	1360.02685546875	695.6922607421875	1473.4461669921875	744.2938232421875	1496.7198486328125	712.722412109375	1048.8841552734375	337.0561828613281	1224.0853271484375	159.8797149658203
track_0	8654	1215.723876953125	304.14093017578125	1336.00927734375	495.96319580078125	1360.0733642578125	695.4832153320312	1473.4893798828125	744.3346557617188	1496.8662109375	712.8388061523438	1048.8909912109375	337.14263916015625	1224.2520751953125	152.92050170898438
track_0	8655	1216.08154296875	304.11761474609375	1336.1810302734375	496.0935974121094	1360.1192626953125	695.5723876953125	1479.560791015625	744.6130981445312	1497.1614990234375	712.8929443359375	1049.0623779296875	337.2232360839844	1224.343017578125	153.06649780273438
track_0	8656	1216.4271240234375	303.89849853515625	1336.5538330078125	496.51995849609375	1360.2618408203125	695.1923217773438	1479.9766845703125	744.549560546875	1503.67041015625	712.9052734375	1055.6151123046875	336.80975341796875	1224.5350341796875	153.20108032226562
track_0	8657	1216.510498046875	303.76934814453125	1336.7667236328125	496.1439208984375	1360.34375	695.1925659179688	1480.324462890625	744.668212890625	1503.87939453125	712.9055786132812	1055.87744140625	336.81695556640625	1224.79248046875	153.17593383789062
track_0	8658	1216.656005859375	303.9665832519531	1336.70654296875	496.24346923828125	1360.267578125	689.5604248046875	1480.307373046875	744.7142944335938	1503.8687744140625	713.0166015625	1055.7080078125	336.99078369140625	1224.9222412109375	153.09339904785156
track_0	8659	1216.6104736328125	303.9446716308594	1336.6778564453125	496.0098876953125	1360.314453125	689.2459716796875	1480.3841552734375	744.6961669921875	1503.9359130859375	712.9446411132812	1055.734130859375	336.9794006347656	1224.9364013671875	152.9426727294922
track_0	8660	1216.397216796875	303.83673095703125	1336.5364990234375	496.20574951171875	1360.409423828125	695.1891479492188	1479.8824462890625	744.5961303710938	1503.7498779296875	712.9842529296875	1055.4859619140625	337.1461486816406	1224.7132568359375	152.60165405273438
track_0	8661	1216.1878662109375	303.972412109375	1336.49609375	496.2632141113281	1360.3912353515625	695.7301635742188	1479.52783203125	744.7098999023438	1497.40478515625	712.9381103515625	1055.5068359375	337.0724182128906	1224.48486328125	152.56687927246094
track_0	8662	1215.9351806640625	303.94451904296875	1336.196533203125	496.04522705078125	1360.252685546875	695.9801635742188	1479.480712890625	744.6159057617188	1497.349365234375	712.8819580078125	1055.4755859375	337.0697326660156	1224.3255615234375	152.28671264648438
track_0	8663	1215.9827880859375	303.9768371582031	1336.03759765625	496.0364074707031	1360.0595703125	695.48291015625	1479.3529052734375	744.5853881835938	1497.2296142578125	712.6565551757812	1055.5657958984375	336.706298828125	1224.258056640625	152.7963104248047
track_0	8664	1216.082275390625	304.09222412109375	1336.1109619140625	496.1226806640625	1360.2161865234375	695.5079956054688	1479.4686279296875	744.654296875	1497.27734375	712.7705688476562	1055.6846923828125	336.75604248046875	1224.3740234375	152.46180725097656
track_0	8665	1216.2083740234375	303.8242492675781	1336.2535400390625	496.2937316894531	1360.3216552734375	695.43798828125	1479.634521484375	744.6439208984375	1497.304931640625	712.7493286132812	1055.67431640625	336.7602844238281	1224.5010986328125	152.6025390625
track_0	8666	1216.2718505859375	304.04559326171875	1336.468017578125	496.4736633300781	1360.220458984375	695.3005981445312	1480.0419921875	744.6646728515625	1503.6461181640625	713.1080322265625	1055.7845458984375	336.9815673828125	1224.465087890625	152.59629821777344
track_0	8667	1216.57763671875	303.86865234375	1336.661376953125	496.16119384765625	1360.132568359375	689.4722290039062	1480.06494140625	744.6792602539062	1503.7730712890625	712.9688110351562	1056.0819091796875	336.8866271972656	1224.70849609375	152.5480499267578
track_0	8668	1216.4185791015625	303.9733581542969	1336.608642578125	496.2454528808594	1360.2568359375	689.38330078125	1480.2618408203125	744.5587158203125	1503.87744140625	712.6914672851562	1055.8447265625	336.7883605957031	1224.640869140625	152.55368041992188
track_0	8669	1216.532470703125	303.96533203125	1336.697998046875	496.3576965332031	1360.272705078125	689.47314453125	1480.083740234375	744.662353515625	1503.7218017578125	712.84912109375	1055.9044189453125	336.8923034667969	1224.6514892578125	152.6153106689453
track_0	8670	1216.4984130859375	303.9573059082031	1336.361572265625	496.55535888671875	1360.6376953125	695.2542114257812	1479.8192138671875	744.6580810546875	1497.2926025390625	712.8461303710938	1055.859375	336.93304443359375	1224.6180419921875	152.77883911132812
track_0	8671	1216.475341796875	303.9288635253906	1336.5924072265625	496.24346923828125	1360.5106201171875	695.830810546875	1479.7286376953125	744.4976196289062	1497.2747802734375	712.7630004882812	1049.1019287109375	337.26763916015625	1224.526611328125	153.09417724609375
track_0	8672	1216.4525146484375	303.9639892578125	1336.236083984375	496.21002197265625	1360.593017578125	695.9257202148438	1479.5455322265625	744.587890625	1497.177001953125	712.862060546875	1055.780517578125	336.5396728515625	1224.41650390625	152.41615295410156
track_0	8673	1216.2506103515625	303.8855285644531	1336.347900390625	496.2607727050781	1360.509765625	696.1769409179688	1479.45263671875	744.6657104492188	1497.134765625	712.8021850585938	1055.5096435546875	336.8256530761719	1224.40185546875	152.7748565673828
track_0	8674	1216.1312255859375	303.89276123046875	1336.4005126953125	496.3634948730469	1360.3597412109375	696.15625	1479.6258544921875	744.5936889648438	1497.2119140625	712.6660766601562	1055.52587890625	336.8468017578125	1224.5181884765625	152.982421875
track_0	8675	1216.3455810546875	303.8713684082031	1336.4376220703125	496.29302978515625	1360.3687744140625	695.6229248046875	1479.7691650390625	744.6141967773438	1497.2984619140625	712.7993774414062	1055.594482421875	336.864990234375	1224.454833984375	152.7740478515625
track_0	8676	1216.32421875	303.83642578125	1336.3963623046875	496.12554931640625	1360.192138671875	689.5057983398438	1479.6885986328125	744.5963134765625	1497.3232421875	712.732177734375	1055.662841796875	336.82305908203125	1224.4410400390625	152.5852813720703
track_0	8677	1216.2939453125	303.86993408203125	1336.4443359375	496.0115966796875	1360.012451171875	689.2662353515625	1479.7620849609375	744.671875	1497.3778076171875	712.8043212890625	1055.77294921875	336.8591003417969	1224.430908203125	152.7569122314453
track_0	8678	1216.2261962890625	303.8428955078125	1336.2855224609375	496.1639404296875	1360.0272216796875	688.7734985351562	1479.7218017578125	744.5751342773438	1497.4036865234375	712.7759399414062	1055.6129150390625	336.8289794921875	1224.520263671875	152.94810485839844
track_0	8679	1216.12646484375	303.81640625	1336.244140625	495.8458557128906	1359.8629150390625	688.853271484375	1479.6280517578125	744.4849853515625	1497.2728271484375	712.6854858398438	1055.604248046875	336.78057861328125	1224.3475341796875	153.0216522216797
track_0	8680	1215.86328125	303.875	1335.8787841796875	489.2985534667969	1359.801025390625	689.24267578125	1479.5615234375	744.48681640625	1497.1827392578125	712.6699829101562	1049.1409912109375	337.1959228515625	1224.145751953125	152.58920288085938
track_0	8681	1215.681396484375	303.9152526855469	1335.8023681640625	489.4349670410156	1360.1053466796875	695.4400024414062	1479.5072021484375	744.4381713867188	1497.089111328125	712.6801147460938	1048.7882080078125	337.1515808105469	1224.2056884765625	152.6206512451172
track_0	8682	1215.6578369140625	304.15557861328125	1336.1986083984375	495.91961669921875	1360.211669921875	695.3232421875	1479.4688720703125	744.4195556640625	1497.06494140625	712.8054809570312	1048.9095458984375	337.2160949707031	1224.2266845703125	152.77064514160156
track_0	8683	1215.8692626953125	304.0077819824219	1336.1260986328125	495.9530944824219	1360.2098388671875	695.5938720703125	1479.46728515625	744.5437622070312	1497.1219482421875	712.9182739257812	1049.098388671875	337.1619873046875	1224.2503662109375	152.903564453125
track_0	8684	1216.2242431640625	303.950439453125	1336.3115234375	495.9338684082031	1360.5343017578125	695.4569091796875	1479.701171875	744.3574829101562	1497.296142578125	712.68701171875	1055.5281982421875	336.6387939453125	1224.328857421875	152.87103271484375
track_0	8685	1216.525634765625	303.8951721191406	1336.5218505859375	496.0574035644531	1360.456787109375	689.5375366210938	1480.1207275390625	744.4835815429688	1497.463134765625	712.6207885742188	1055.8211669921875	336.5852355957031	1224.6312255859375	152.67227172851562
track_0	8686	1216.4365234375	303.8544616699219	1336.1473388671875	489.43243408203125	1360.3814697265625	689.27587890625	1480.18017578125	744.6843872070312	1503.647705078125	712.8779296875	1055.57763671875	336.84442138671875	1224.7711181640625	152.1703338623047
track_0	8687	1216.70947265625	303.7500915527344	1336.736083984375	496.10479736328125	1360.22509765625	688.8150024414062	1480.2132568359375	744.5670166015625	1503.6517333984375	712.8710327148438	1055.8515625	336.727294921875	1224.7239990234375	152.3852081298828
track_0	8688	1216.682373046875	303.709716796875	1336.7420654296875	496.1700744628906	1360.145751953125	688.4889526367188	1480.126220703125	744.4585571289062	1497.421142578125	712.6045532226562	1055.9434814453125	336.3350524902344	1224.602294921875	152.7337188720703
track_0	8689	1216.3568115234375	303.8675842285156	1336.2796630859375	496.07464599609375	1360.2049560546875	688.5516357421875	1479.9432373046875	744.4376220703125	1497.3446044921875	712.5383911132812	1055.8170166015625	336.3932800292969	1224.43115234375	152.69239807128906
track_0	8690	1216.03271484375	304.12774658203125	1336.0743408203125	495.99853515625	1359.992919921875	689.2838134765625	1479.680419921875	744.4854736328125	1497.2572021484375	712.69189453125	1049.173828125	337.06634521484375	1224.2652587890625	152.5601043701172
track_0	8691	1215.923095703125	303.92694091796875	1336.2261962890625	496.2921447753906	1360.1292724609375	695.4586791992188	1479.3731689453125	744.5971069335938	1497.0318603515625	712.6963500976562	1048.9981689453125	337.2984313964844	1224.172119140625	152.47373962402344
track_0	8692	1215.828125	303.9003601074219	1336.1207275390625	496.1916809082031	1360.3828125	695.6326904296875	1479.4796142578125	744.4841918945312	1497.124267578125	712.5038452148438	1055.54248046875	336.5627136230469	1224.3203125	152.95986938476562
track_0	8693	1216.0322265625	303.9580993652344	1336.3040771484375	496.34014892578125	1360.509033203125	695.6753540039062	1479.593994140625	744.5186157226562	1497.2520751953125	712.7500610351562	1049.1695556640625	337.1394348144531	1224.4130859375	152.639892578125
track_0	8694	1216.1019287109375	303.9560852050781	1336.2998046875	496.3902282714844	1360.54833984375	695.6258544921875	1479.662109375	744.5408325195312	1497.294677734375	712.7650756835938	1055.6304931640625	336.7480773925781	1224.4970703125	152.50762939453125
track_0	8695	1216.5732421875	303.8447570800781	1336.5186767578125	496.2521057128906	1360.555908203125	695.3597412109375	1480.16455078125	744.5178833007812	1503.7696533203125	712.8214111328125	1055.817138671875	336.6749572753906	1224.9473876953125	152.67361450195312
track_0	8696	1216.7945556640625	303.755615234375	1336.3438720703125	496.11639404296875	1360.474609375	695.1815185546875	1480.011962890625	744.654296875	1503.71533203125	713.1775512695312	1056.1572265625	336.6200866699219	1224.935791015625	152.60107421875
track_0	8697	1216.8399658203125	303.78790283203125	1336.4898681640625	496.1584777832031	1360.24951171875	689.2593994140625	1480.1416015625	744.517822265625	1503.78857421875	713.0587158203125	1055.6038818359375	336.67236328125	1224.726318359375	152.23367309570312
track_0	8698	1216.3555908203125	303.9306945800781	1336.0823974609375	496.0985107421875	1360.181396484375	689.0177612304688	1479.8067626953125	744.4737548828125	1503.672607421875	712.7537841796875	1055.6212158203125	336.6671447753906	1224.547607421875	152.51792907714844
track_0	8699	1216.0390625	304.0345764160156	1336.2393798828125	496.1643371582031	1360.0045166015625	688.9722290039062	1479.4981689453125	744.3082275390625	1497.125244140625	712.5562744140625	1055.5064697265625	336.6464538574219	1224.3955078125	152.31951904296875
track_0	8700	1215.755615234375	304.0126647949219	1335.89892578125	495.8261413574219	1359.8740234375	688.9932250976562	1479.3394775390625	744.3718872070312	1496.9078369140625	712.6578979492188	1048.956787109375	336.8798828125	1223.923828125	152.79864501953125
track_0	8701	1215.6005859375	304.0653991699219	1335.8936767578125	496.1470642089844	1360.0113525390625	695.2747802734375	1473.2052001953125	744.2540893554688	1496.748779296875	712.72900390625	1048.8101806640625	336.9118347167969	1223.8179931640625	152.59909057617188
track_0	8702	1215.6707763671875	304.1822204589844	1336.0797119140625	496.32098388671875	1359.98974609375	695.7213745117188	1473.189208984375	744.2845458984375	1496.7105712890625	712.8692626953125	1049.0423583984375	336.9382019042969	1223.8084716796875	152.5589141845703
track_0	8703	1215.5457763671875	304.29986572265625	1336.0552978515625	495.8712463378906	1360.2340087890625	695.9232788085938	1473.4208984375	744.2874145507812	1496.9490966796875	712.7642211914062	1048.6197509765625	337.0706481933594	1224.0889892578125	152.8090362548828
track_0	8704	1215.8411865234375	303.9141845703125	1336.1754150390625	495.9131774902344	1360.44970703125	695.6769409179688	1479.5736083984375	744.3833618164062	1497.14404296875	712.595703125	1049.2152099609375	336.9543151855469	1224.2117919921875	152.62120056152344
track_0	8705	1216.3582763671875	303.9256591796875	1336.6807861328125	496.13421630859375	1360.4691162109375	695.8861083984375	1479.799072265625	744.4334716796875	1503.7191162109375	712.8750610351562	1049.1383056640625	337.1951599121094	1224.42333984375	152.80453491210938
track_0	8706	1216.1807861328125	303.8330078125	1336.515380859375	496.02728271484375	1360.5438232421875	695.61865234375	1480.13232421875	744.5877685546875	1503.774658203125	712.8516845703125	1055.72705078125	336.8354187011719	1224.5198974609375	152.33749389648438
track_0	8707	1216.377685546875	303.81695556640625	1336.4462890625	495.89813232421875	1360.2919921875	695.345458984375	1479.80322265625	744.44091796875	1503.6829833984375	712.953125	1055.604248046875	336.77239990234375	1224.5667724609375	152.2670135498047
track_0	8708	1216.0345458984375	303.9869079589844	1336.0106201171875	489.427490234375	1360.220703125	689.4642333984375	1479.9085693359375	744.3934326171875	1497.4439697265625	712.4945068359375	1049.1265869140625	337.11273193359375	1224.4971923828125	152.19139099121094
track_0	8709	1215.809814453125	303.902099609375	1336.3800048828125	496.05023193359375	1360.0015869140625	689.128173828125	1479.53515625	744.4595336914062	1497.115234375	712.698974609375	1049.0849609375	336.9147033691406	1224.2615966796875	152.5619659423828
track_0	8710	1215.3880615234375	304.13525390625	1335.9146728515625	496.1448059082031	1359.57763671875	689.3858032226562	1473.28955078125	744.324462890625	1496.7630615234375	713.1917724609375	1048.595458984375	337.11053466796875	1223.858642578125	152.48455810546875
track_0	8711	1209.13232421875	304.07855224609375	1329.63671875	495.7861328125	1359.7772216796875	695.6409912109375	1473.223876953125	744.3829956054688	1496.7791748046875	712.9779052734375	1048.289306640625	337.1856994628906	1223.8106689453125	152.56658935546875
track_0	8712	1209.406494140625	303.9355773925781	1335.6929931640625	495.8526916503906	1359.9737548828125	695.8010864257812	1473.28125	744.2623901367188	1496.6568603515625	712.8776245117188	1048.4677734375	336.9111633300781	1224.0341796875	152.15353393554688
track_0	8713	1215.47216796875	304.1405944824219	1336.056640625	496.12432861328125	1360.12939453125	695.9967041015625	1473.478515625	744.3269653320312	1496.86083984375	712.8226318359375	1048.80419921875	336.91497802734375	1224.13916015625	152.98985290527344
track_0	8714	1215.906494140625	303.96795654296875	1336.2279052734375	495.8623046875	1360.4119873046875	695.9653930664062	1479.7210693359375	744.5232543945312	1497.3641357421875	712.600341796875	1055.5389404296875	336.6367492675781	1224.3525390625	153.167724609375
track_0	8715	1216.2916259765625	303.78338623046875	1336.26904296875	489.33038330078125	1360.629150390625	695.9775390625	1480.1302490234375	744.6602783203125	1503.81787109375	712.9235229492188	1055.6011962890625	336.8573303222656	1224.610107421875	152.81834411621094
track_0	8716	1216.28564453125	303.7994079589844	1336.65966796875	495.92205810546875	1360.5865478515625	695.3582763671875	1480.29638671875	744.579833984375	1503.898193359375	712.6734008789062	1055.6854248046875	336.82843017578125	1224.641357421875	152.66688537597656
track_0	8717	1216.19677734375	303.85198974609375	1336.234619140625	489.4140930175781	1360.1353759765625	689.5949096679688	1479.902587890625	744.543701171875	1503.70947265625	712.84033203125	1055.5419921875	336.83319091796875	1224.70654296875	152.72581481933594
track_0	8718	1215.61376953125	304.210693359375	1336.2294921875	495.9310607910156	1359.617919921875	689.1648559570312	1473.45556640625	744.3812255859375	1496.9442138671875	712.8456420898438	1048.906982421875	337.3389892578125	1224.49169921875	153.2628631591797
track_0	8719	1209.248779296875	304.1806640625	1329.529296875	489.29339599609375	1359.3975830078125	688.9412841796875	1473.1422119140625	744.3779296875	1496.6146240234375	712.9760131835938	1048.4268798828125	337.1180114746094	1223.845703125	152.79266357421875
track_0	8720	1208.7926025390625	303.8486328125	1329.032958984375	489.340576171875	1359.3338623046875	689.0482177734375	1472.820556640625	744.52587890625	1496.43212890625	713.1500854492188	1048.05859375	336.9670715332031	1223.694091796875	152.49826049804688
track_0	8721	1209.1583251953125	304.0397033691406	1329.15234375	489.393798828125	1353.0587158203125	695.3659057617188	1472.5245361328125	744.7174682617188	1496.63720703125	719.42529296875	1048.5291748046875	336.95941162109375	1223.564208984375	152.86854553222656
track_0	8722	1209.2059326171875	304.0627136230469	1329.381103515625	489.4340515136719	1353.0882568359375	695.3334350585938	1472.61328125	744.648193359375	1496.77783203125	719.174560546875	1048.6236572265625	337.00823974609375	1223.6009521484375	152.94493103027344
track_0	8723	1209.17529296875	304.0601806640625	1329.53662109375	489.3630065917969	1359.6121826171875	695.3202514648438	1472.918701171875	744.455810546875	1496.5740966796875	712.9916381835938	1048.4300537109375	337.0757141113281	1223.6904296875	152.773193359375
track_0	8724	1215.36767578125	304.24822998046875	1335.5892333984375	489.4052429199219	1359.9146728515625	695.2141723632812	1473.3660888671875	744.36181640625	1497.1329345703125	712.7472534179688	1048.718505859375	337.1217346191406	1224.0052490234375	153.1935272216797
track_0	8725	1216.0006103515625	303.8149108886719	1336.1492919921875	489.45599365234375	1360.1796875	695.2431030273438	1479.841552734375	744.7203979492188	1503.8433837890625	713.0878295898438	1055.72607421875	336.7733154296875	1224.647705078125	152.9572296142578
track_0	8726	1216.127685546875	303.8551940917969	1336.536865234375	489.4194641113281	1360.1435546875	689.3734741210938	1480.1622314453125	744.7489624023438	1503.7646484375	712.8716430664062	1055.6925048828125	336.8571472167969	1224.960205078125	152.96621704101562
track_0	8727	1216.179931640625	303.6536560058594	1336.2974853515625	489.11376953125	1360.174072265625	688.96923828125	1480.076904296875	744.6433715820312	1503.81640625	712.858642578125	1055.702392578125	336.739013671875	1225.0146484375	153.0605010986328
track_0	8728	1216.0863037109375	303.617919921875	1336.3101806640625	496.1015625	1360.0377197265625	689.0359497070312	1479.5262451171875	744.6249389648438	1497.383056640625	712.6882934570312	1055.6361083984375	336.7587890625	1224.707763671875	153.03233337402344
track_0	8729	1215.7322998046875	303.9756774902344	1335.712646484375	489.3074645996094	1359.650146484375	689.01708984375	1473.2967529296875	744.4699096679688	1496.962890625	712.9564208984375	1049.0093994140625	337.20184326171875	1224.3751220703125	153.03028869628906
track_0	8730	1209.3480224609375	304.115478515625	1335.721923828125	496.1963195800781	1359.46240234375	689.6708374023438	1473.029541015625	744.6743774414062	1496.5858154296875	713.1022338867188	1048.63818359375	337.2471618652344	1223.9541015625	152.56951904296875
track_0	8731	1209.3035888671875	303.9920959472656	1335.590087890625	496.00042724609375	1359.6534423828125	695.59423828125	1472.837646484375	744.658203125	1496.5042724609375	712.96533203125	1048.6124267578125	337.1083984375	1224.0465087890625	152.40419006347656
track_0	8732	1215.4029541015625	303.89178466796875	1329.3817138671875	489.296875	1359.9169921875	695.4393920898438	1472.949462890625	744.4155883789062	1496.59912109375	712.8351440429688	1048.859619140625	336.9313049316406	1224.0458984375	152.59950256347656
track_0	8733	1215.6248779296875	303.77978515625	1336.00146484375	495.89862060546875	1359.94775390625	695.3778076171875	1473.313720703125	744.4221801757812	1496.662353515625	712.6224975585938	1048.84716796875	336.80926513671875	1224.1494140625	152.8293914794922
track_0	8734	1215.744140625	304.093505859375	1336.0755615234375	496.21722412109375	1360.061279296875	695.7649536132812	1473.3443603515625	744.6115112304688	1496.9398193359375	713.1588134765625	1048.9622802734375	337.15362548828125	1224.3389892578125	152.88243103027344
track_0	8735	1216.078369140625	304.0679016113281	1336.572021484375	496.2286682128906	1360.255859375	695.8421630859375	1479.40576171875	744.7252807617188	1497.194091796875	712.9387817382812	1055.6614990234375	336.86724853515625	1224.5087890625	153.19273376464844
track_0	8736	1216.0897216796875	303.9544982910156	1336.3944091796875	495.94329833984375	1360.40625	695.0934448242188	1479.502197265625	744.5112915039062	1497.130859375	712.62353515625	1049.13916015625	337.0209655761719	1224.404541015625	152.46871948242188
track_0	8737	1215.875732421875	303.99200439453125	1336.0208740234375	489.4518127441406	1360.10498046875	689.1858520507812	1479.4168701171875	744.48974609375	1497.051025390625	712.565185546875	1049.0009765625	337.0247497558594	1224.2994384765625	152.47930908203125
track_0	8738	1215.492919921875	304.2068786621094	1336.087890625	495.8778991699219	1359.767578125	689.033447265625	1473.1993408203125	744.400634765625	1496.768798828125	712.736083984375	1048.7220458984375	337.1951904296875	1224.272705078125	153.2290496826172
track_0	8739	1215.63525390625	304.2059326171875	1336.1207275390625	496.1739196777344	1359.6380615234375	689.2394409179688	1473.1348876953125	744.3839111328125	1496.6888427734375	712.88037109375	1048.905029296875	337.1239318847656	1223.99609375	153.16944885253906
track_0	8740	1215.5489501953125	303.9399108886719	1336.0821533203125	496.0234375	1359.912109375	689.2574462890625	1473.3017578125	744.1151733398438	1496.850830078125	712.6387329101562	1049.0736083984375	336.6532897949219	1224.3785400390625	153.16461181640625
track_0	8741	1216.2359619140625	304.14874267578125	1336.2861328125	496.3790283203125	1360.2091064453125	695.3624267578125	1479.393310546875	744.5321044921875	1497.1605224609375	712.7809448242188	1048.9920654296875	337.0126647949219	1224.2432861328125	159.70346069335938
track_0	8742	1216.3961181640625	304.2059326171875	1336.7818603515625	496.5383605957031	1360.558837890625	695.968017578125	1479.572021484375	744.8911743164062	1503.754150390625	719.3826904296875	1055.87060546875	337.0245361328125	1224.50341796875	159.66946411132812
track_0	8743	1216.4000244140625	303.654541015625	1336.63037109375	496.0738220214844	1360.7667236328125	695.7548217773438	1480.20947265625	744.6105346679688	1503.7940673828125	713.0149536132812	1055.926513671875	336.76104736328125	1224.8221435546875	159.67770385742188
track_0	8744	1216.6053466796875	303.6207580566406	1336.9833984375	496.00225830078125	1360.6654052734375	695.7093505859375	1480.1947021484375	744.365966796875	1503.998291015625	712.5035400390625	1055.988525390625	336.5505065917969	1225.1282958984375	153.2401580810547
track_0	8745	1216.358642578125	303.84576416015625	1336.0614013671875	489.3811950683594	1360.4344482421875	695.732177734375	1479.5362548828125	744.509765625	1497.45458984375	712.9808349609375	1055.9552001953125	336.7989501953125	1224.922607421875	153.15586853027344
track_0	8746	1216.3546142578125	303.8638610839844	1336.0631103515625	489.3707275390625	1360.4332275390625	695.7238159179688	1479.5379638671875	744.509521484375	1497.455078125	712.9751586914062	1055.9576416015625	336.7959899902344	1224.9156494140625	153.1532440185547
track_0	8747	1215.7467041015625	304.2679138183594	1336.0931396484375	496.1984558105469	1360.053955078125	695.4977416992188	1473.1507568359375	744.2606201171875	1496.8330078125	712.6953735351562	1055.5625	336.40350341796875	1224.47607421875	159.82144165039062
track_0	8748	1209.157470703125	303.5955505371094	1335.5281982421875	489.3146057128906	1359.6630859375	695.207275390625	1472.81689453125	744.0523681640625	1496.599853515625	712.4887084960938	1048.567138671875	336.5268859863281	1224.13134765625	152.98362731933594
track_0	8749	1209.0072021484375	303.7077331542969	1329.249755859375	489.31121826171875	1353.324951171875	695.1199951171875	1472.758544921875	744.214599609375	1496.5179443359375	712.766357421875	1048.11279296875	336.5576171875	1223.8477783203125	152.83363342285156
track_0	8750	1209.42822265625	303.7352600097656	1329.6025390625	495.8058776855469	1359.4940185546875	689.5452270507812	1472.79833984375	744.2300415039062	1496.5426025390625	712.806884765625	1048.3961181640625	336.7544860839844	1223.9971923828125	153.02664184570312
track_0	8751	1215.7095947265625	304.09881591796875	1335.995361328125	496.04718017578125	1359.682373046875	689.2000732421875	1473.3839111328125	744.1238403320312	1497.01708984375	712.5674438476562	1048.95166015625	336.7373352050781	1223.9959716796875	160.1343536376953
track_0	8752	1216.2470703125	303.5794982910156	1336.119873046875	489.3514099121094	1360.1864013671875	688.9448852539062	1480.07958984375	744.31396484375	1503.9830322265625	712.43115234375	1049.0882568359375	336.9970397949219	1224.7335205078125	159.81080627441406
track_0	8753	1216.9454345703125	303.70977783203125	1343.55908203125	496.2935485839844	1360.845947265625	689.3289184570312	1481.0772705078125	744.2335205078125	1504.3919677734375	712.0459594726562	1056.22216796875	336.6661071777344	1225.5985107421875	159.84634399414062
track_0	8754	1216.94384765625	303.837158203125	1343.608154296875	496.27142333984375	1367.674560546875	695.3470458984375	1487.5089111328125	744.3107299804688	1504.7530517578125	711.9906616210938	1056.2388916015625	336.7747802734375	1231.8050537109375	153.10772705078125
track_0	8755	1216.928466796875	303.751708984375	1337.3111572265625	489.3246154785156	1367.578125	695.240966796875	1487.509521484375	744.3270263671875	1504.61328125	711.8607177734375	1056.08544921875	336.9297180175781	1231.8822021484375	152.8482666015625
track_0	8756	1216.665283203125	303.5221252441406	1337.0882568359375	489.1733093261719	1360.8232421875	689.6388549804688	1480.8436279296875	744.1454467773438	1504.3424072265625	712.2493286132812	1055.9036865234375	336.6179504394531	1231.712890625	153.0794677734375
track_0	8757	1216.5765380859375	303.9833068847656	1336.872314453125	496.1917419433594	1360.1981201171875	695.5235595703125	1479.6566162109375	744.1972045898438	1497.3648681640625	712.6533813476562	1055.83203125	336.4220275878906	1224.8470458984375	152.94309997558594
track_0	8758	1215.595703125	304.4295959472656	1335.9371337890625	496.26776123046875	1359.546142578125	695.4568481445312	1472.9710693359375	744.4063110351562	1496.680908203125	712.8306884765625	1048.745361328125	337.0094909667969	1224.1064453125	153.15792846679688
track_0	8759	1209.2509765625	303.9417419433594	1329.3123779296875	495.79376220703125	1359.40283203125	689.2744140625	1472.5245361328125	744.2835083007812	1496.2313232421875	712.443359375	1048.2430419921875	336.7540588378906	1223.6072998046875	152.85446166992188
track_0	8760	1208.99755859375	303.3523864746094	1328.9967041015625	488.6575622558594	1352.95068359375	689.2142333984375	1472.5316162109375	744.0108032226562	1496.4344482421875	712.3531494140625	1048.032958984375	336.3315124511719	1223.5726318359375	152.29220581054688
track_0	8761	1209.2071533203125	303.6363525390625	1329.3250732421875	489.03143310546875	1359.642333984375	689.3226318359375	1472.8641357421875	744.1339111328125	1496.7218017578125	712.2532348632812	1048.44775390625	336.61932373046875	1223.67626953125	152.72647094726562
track_0	8762	1215.4971923828125	304.2234802246094	1336.1558837890625	495.9000244140625	1360.36181640625	695.0872802734375	1479.4122314453125	744.3818969726562	1503.6590576171875	712.60791015625	1048.9537353515625	337.19427490234375	1224.1729736328125	159.9669952392578
track_0	8763	1216.3232421875	303.8240661621094	1336.6910400390625	489.2535095214844	1360.5709228515625	689.11962890625	1480.6107177734375	744.2349853515625	1504.314208984375	712.26513671875	1055.6768798828125	336.6288757324219	1225.315673828125	153.06300354003906
track_0	8764	1216.855224609375	303.4870300292969	1337.430908203125	489.11962890625	1367.4764404296875	688.58349609375	1481.2496337890625	737.590087890625	1504.710693359375	711.67333984375	1056.1182861328125	336.3563537597656	1231.669677734375	152.35372924804688
track_0	8765	1216.8289794921875	303.6731872558594	1337.5377197265625	488.98040771484375	1367.6656494140625	688.8115844726562	1487.490966796875	743.9937744140625	1504.8092041015625	711.6187133789062	1056.4022216796875	336.6043395996094	1231.9498291015625	152.80120849609375
track_0	8766	1216.8349609375	303.6461181640625	1343.8446044921875	495.9963073730469	1367.50927734375	689.2991333007812	1481.2806396484375	744.1260375976562	1504.6806640625	711.9105224609375	1056.3685302734375	336.7370300292969	1231.7003173828125	153.03533935546875
track_0	8767	1216.8663330078125	303.5353088378906	1336.7337646484375	489.0201110839844	1360.7838134765625	689.255615234375	1480.705078125	744.118896484375	1504.2965087890625	712.0831298828125	1056.2442626953125	336.6419372558594	1225.5650634765625	152.7500762939453
track_0	8768	1216.1414794921875	303.5484313964844	1336.0006103515625	488.86376953125	1360.36767578125	689.330078125	1479.92333984375	744.0302734375	1503.8546142578125	712.3778686523438	1055.969970703125	336.3882751464844	1224.96044921875	152.91970825195312
track_0	8769	1215.7431640625	303.7820739746094	1335.9754638671875	489.2495422363281	1360.0413818359375	689.386962890625	1479.4066162109375	744.2890625	1497.2322998046875	712.3482055664062	1049.16162109375	336.836669921875	1224.6494140625	152.71121215820312
track_0	8770	1215.5855712890625	303.6596374511719	1335.829345703125	489.2157287597656	1359.906494140625	689.310302734375	1479.29443359375	744.2633666992188	1497.009521484375	712.3800048828125	1049.11083984375	336.7561950683594	1224.4576416015625	152.55712890625
track_0	8771	1215.7757568359375	303.5865478515625	1335.77001953125	489.2756652832031	1360.0286865234375	688.8905029296875	1479.4287109375	744.119384765625	1497.2020263671875	712.1964721679688	1049.031982421875	336.78729248046875	1224.4534912109375	152.6934814453125
track_0	8772	1216.0245361328125	303.7114562988281	1335.902587890625	489.1357727050781	1360.0032958984375	688.759521484375	1479.789306640625	744.2339477539062	1497.4132080078125	712.3189086914062	1055.6337890625	336.40966796875	1224.629638671875	152.7067413330078
track_0	8773	1216.36572265625	297.712646484375	1336.285400390625	489.0287170410156	1360.1864013671875	688.5914916992188	1480.4298095703125	744.4126586914062	1503.9244384765625	712.3941040039062	1055.82958984375	336.589599609375	1225.1126708984375	153.06004333496094
track_0	8774	1216.6640625	303.5757141113281	1336.9482421875	489.10504150390625	1360.90966796875	688.2164916992188	1480.9495849609375	744.1401977539062	1504.3553466796875	712.0684814453125	1055.976318359375	336.6092529296875	1225.3505859375	152.8783416748047
track_0	8775	1216.8577880859375	303.4592590332031	1337.1165771484375	489.0384521484375	1367.33154296875	688.2739868164062	1481.1109619140625	744.045654296875	1504.4322509765625	711.8462524414062	1056.173583984375	336.62188720703125	1225.419921875	153.04226684570312
track_0	8776	1216.822021484375	303.4996337890625	1336.9173583984375	489.038818359375	1367.2257080078125	688.9547729492188	1480.933837890625	744.117431640625	1504.3231201171875	712.070068359375	1056.1357421875	336.6072082519531	1225.3917236328125	153.13414001464844
track_0	8777	1216.53759765625	303.66632080078125	1336.3197021484375	489.0848693847656	1360.734130859375	695.1290283203125	1480.3543701171875	744.1072998046875	1503.9014892578125	712.4024047851562	1056.012939453125	336.4787292480469	1224.9676513671875	159.9076690673828
track_0	8778	1216.44140625	303.8326721191406	1335.9072265625	489.06219482421875	1360.2757568359375	689.5732421875	1479.5205078125	744.0475463867188	1497.328857421875	712.3607177734375	1055.724365234375	336.3709411621094	1224.639404296875	159.81114196777344
track_0	8779	1216.203369140625	303.6829528808594	1335.9891357421875	489.1888427734375	1360.0751953125	689.715576171875	1473.264892578125	737.7796630859375	1496.9080810546875	712.2786865234375	1049.069091796875	336.69207763671875	1224.4794921875	153.1909942626953
track_0	8780	1215.709228515625	303.79327392578125	1335.7286376953125	489.3413391113281	1359.7127685546875	689.40673828125	1473.1383056640625	743.9234008789062	1496.822509765625	712.339111328125	1048.7528076171875	336.8370361328125	1224.113037109375	152.45021057128906
track_0	8781	1215.645263671875	303.7747497558594	1335.675537109375	489.28875732421875	1359.7855224609375	689.2156372070312	1473.142822265625	737.7764282226562	1496.8236083984375	712.3303833007812	1048.67236328125	336.8327941894531	1224.185791015625	152.46621704101562
track_0	8782	1216.0081787109375	303.8023376464844	1336.2236328125	495.8158874511719	1359.854736328125	689.1904907226562	1473.2164306640625	737.8621215820312	1497.12890625	712.470703125	1048.887939453125	336.7723083496094	1224.314453125	152.35308837890625
track_0	8783	1216.7286376953125	303.5328369140625	1336.1126708984375	489.27362060546875	1360.2601318359375	689.1812744140625	1479.6627197265625	743.9517822265625	1503.6661376953125	712.48583984375	1055.7264404296875	336.26519775390625	1224.7718505859375	153.11766052246094
track_0	8784	1216.5794677734375	303.573974609375	1336.437255859375	489.02325439453125	1360.504150390625	688.9588623046875	1480.3304443359375	743.962158203125	1503.972412109375	712.3478393554688	1049.162109375	336.9945068359375	1225.107666015625	152.88790893554688
track_0	8785	1216.753662109375	303.40826416015625	1336.7164306640625	488.98236083984375	1360.7584228515625	688.8853149414062	1480.9197998046875	743.8431396484375	1504.2864990234375	712.022705078125	1055.760498046875	336.6808776855469	1225.3089599609375	152.9088134765625
track_0	8786	1216.915283203125	303.4682922363281	1336.9320068359375	489.0064392089844	1360.88037109375	688.8676147460938	1481.0032958984375	743.83837890625	1504.35498046875	711.9095458984375	1055.8133544921875	336.69189453125	1225.1435546875	152.75393676757812
track_0	8787	1216.8013916015625	303.5660400390625	1337.1497802734375	489.0730895996094	1360.7713623046875	689.0724487304688	1480.8671875	743.897216796875	1504.1695556640625	711.9364624023438	1055.8238525390625	336.6839294433594	1225.29052734375	152.75401306152344
track_0	8788	1216.60498046875	303.51373291015625	1336.504150390625	489.1927795410156	1360.5823974609375	689.38525390625	1480.38037109375	744.1406860351562	1503.890380859375	712.4141235351562	1055.890869140625	336.53173828125	1225.2078857421875	152.49671936035156
track_0	8789	1216.3740234375	303.5653381347656	1336.4271240234375	489.14642333984375	1360.2283935546875	689.2560424804688	1479.95849609375	744.0703125	1503.7418212890625	712.3175048828125	1055.887451171875	336.3913879394531	1225.030029296875	152.64979553222656
track_0	8790	1216.120361328125	303.5204772949219	1336.1436767578125	489.0733947753906	1360.192626953125	688.6109008789062	1479.7362060546875	743.9168090820312	1497.3416748046875	712.0853881835938	1049.1160888671875	336.722412109375	1224.5926513671875	152.2132110595703
track_0	8791	1216.0888671875	303.6561584472656	1335.970703125	489.2199401855469	1360.21533203125	688.308837890625	1479.677490234375	743.9862060546875	1497.2845458984375	712.1106567382812	1049.1900634765625	336.75396728515625	1224.4954833984375	152.4076690673828
track_0	8792	1216.0673828125	303.7467041015625	1336.627197265625	495.95654296875	1360.1353759765625	688.4068603515625	1479.670166015625	743.9797973632812	1497.246337890625	712.139404296875	1049.0582275390625	336.81396484375	1224.57568359375	152.56051635742188
track_0	8793	1216.390380859375	303.6827392578125	1336.433837890625	489.213134765625	1360.2738037109375	688.16845703125	1480.074951171875	744.0114135742188	1503.6824951171875	712.2285766601562	1055.8170166015625	336.2401123046875	1224.7230224609375	152.82131958007812
track_0	8794	1216.348388671875	303.554931640625	1336.34716796875	488.92205810546875	1360.4403076171875	688.6004638671875	1480.3819580078125	744.05712890625	1503.8160400390625	712.0303344726562	1055.7916259765625	336.347412109375	1224.83056640625	152.7074432373047
track_0	8795	1216.57958984375	303.6343994140625	1336.5587158203125	489.1239929199219	1360.5640869140625	689.3194580078125	1480.388427734375	744.1144409179688	1503.9390869140625	712.1260375976562	1055.7254638671875	336.3692932128906	1224.9444580078125	153.02456665039062
track_0	8796	1216.62109375	303.5721740722656	1336.6278076171875	489.03253173828125	1360.6790771484375	689.4130249023438	1480.3824462890625	744.04052734375	1503.9346923828125	712.132568359375	1049.1846923828125	336.9603576660156	1225.19873046875	153.01080322265625
track_0	8797	1216.674072265625	303.6453857421875	1336.5833740234375	489.1033020019531	1360.5635986328125	689.3351440429688	1480.2247314453125	744.0230102539062	1503.8563232421875	712.2156372070312	1049.1832275390625	336.9654235839844	1225.0272216796875	152.92762756347656
track_0	8798	1216.4725341796875	303.59259033203125	1336.3779296875	489.1097717285156	1360.4591064453125	689.2683715820312	1480.1259765625	744.0696411132812	1503.8262939453125	712.2864379882812	1055.6593017578125	336.2916259765625	1224.892822265625	152.82456970214844
track_0	8799	1216.3646240234375	303.6162414550781	1336.219482421875	488.9994812011719	1360.26025390625	689.5313720703125	1479.7991943359375	744.035888671875	1503.7437744140625	712.3900756835938	1049.0107421875	336.8723449707031	1224.852294921875	152.6888427734375
track_0	8800	1216.3497314453125	303.558349609375	1335.955810546875	488.90753173828125	1360.1231689453125	688.95166015625	1479.7667236328125	744.0191650390625	1503.62255859375	712.4183349609375	1049.184326171875	336.77392578125	1224.79443359375	152.90167236328125
track_0	8801	1216.4140625	303.6253967285156	1336.0888671875	489.2510986328125	1360.09521484375	688.57421875	1479.7506103515625	743.991943359375	1503.6260986328125	712.4071044921875	1049.2293701171875	336.8608093261719	1224.72802734375	152.58792114257812
track_0	8802	1216.4310302734375	303.6484375	1336.0745849609375	489.2671203613281	1360.0792236328125	688.5863037109375	1479.777099609375	744.0970458984375	1497.395263671875	712.3533935546875	1055.775390625	336.3887939453125	1224.7030029296875	152.71083068847656
track_0	8803	1216.4788818359375	303.90093994140625	1336.315185546875	489.45684814453125	1360.2603759765625	688.7008666992188	1479.8114013671875	744.2327270507812	1503.64013671875	712.6499633789062	1055.661865234375	336.64874267578125	1224.6490478515625	153.0313720703125
track_0	8804	1216.47412109375	303.8316955566406	1336.45849609375	489.2792053222656	1360.30322265625	689.2599487304688	1480.1077880859375	744.1301879882812	1503.8883056640625	712.4017944335938	1055.8173828125	336.62982177734375	1225.0074462890625	152.8194580078125
track_0	8805	1216.50146484375	303.65216064453125	1336.5574951171875	488.982666015625	1360.59375	689.53955078125	1480.3599853515625	744.008056640625	1504.0086669921875	712.0050048828125	1055.884765625	336.4427490234375	1225.0313720703125	152.63243103027344
track_0	8806	1216.3707275390625	303.6174621582031	1336.611083984375	488.9257507324219	1360.8193359375	695.1880493164062	1480.7227783203125	744.1624145507812	1504.083984375	712.2181396484375	1055.905029296875	336.5550231933594	1225.1036376953125	152.88609313964844
track_0	8807	1216.5081787109375	303.66802978515625	1336.771484375	489.2560119628906	1360.759033203125	695.201904296875	1480.6905517578125	744.1323852539062	1503.9840087890625	712.170166015625	1055.9637451171875	336.67767333984375	1225.148681640625	152.88526916503906
track_0	8808	1216.2916259765625	303.69464111328125	1336.5369873046875	489.181640625	1360.5482177734375	695.1724243164062	1480.581787109375	744.1249389648438	1504.0333251953125	712.3141479492188	1055.7335205078125	336.7006530761719	1225.205322265625	152.7632293701172
track_0	8809	1216.2464599609375	303.60205078125	1336.2791748046875	489.1134338378906	1360.5079345703125	689.3843383789062	1480.4462890625	744.1270141601562	1503.9344482421875	712.2703247070312	1055.7630615234375	336.4959411621094	1225.1240234375	152.42282104492188
track_0	8810	1216.2122802734375	303.6800537109375	1336.3184814453125	489.18231201171875	1360.3392333984375	689.2097778320312	1480.2691650390625	744.1781005859375	1503.7862548828125	712.2775268554688	1055.8204345703125	336.4729919433594	1224.81787109375	152.33706665039062
track_0	8811	1216.2904052734375	303.6388854980469	1336.3310546875	489.3414001464844	1360.3411865234375	688.8750610351562	1480.1773681640625	744.2046508789062	1503.88232421875	712.3770751953125	1055.9097900390625	336.58843994140625	1224.969970703125	152.5120849609375
track_0	8812	1216.3778076171875	303.6860046386719	1336.4207763671875	489.3357238769531	1360.399658203125	688.9182739257812	1480.3568115234375	744.1314086914062	1503.9022216796875	712.3265991210938	1055.9248046875	336.6286315917969	1225.0390625	152.29518127441406
track_0	8813	1216.385009765625	303.5337219238281	1336.496826171875	489.2073669433594	1360.542724609375	689.1141357421875	1480.311767578125	744.1207275390625	1503.880126953125	712.4725952148438	1055.848876953125	336.5424499511719	1224.98291015625	152.17662048339844
track_0	8814	1216.2469482421875	303.6051330566406	1336.632568359375	489.2977600097656	1360.5125732421875	689.4005126953125	1480.49658203125	744.054931640625	1503.9752197265625	712.3134765625	1055.7103271484375	336.532958984375	1225.1376953125	152.40504455566406
track_0	8815	1216.5032958984375	303.6451416015625	1336.73388671875	489.2117004394531	1360.626953125	695.3367309570312	1480.343505859375	744.1644897460938	1503.97412109375	712.3355102539062	1055.915771484375	336.6520080566406	1225.1510009765625	152.36720275878906
track_0	8816	1216.3880615234375	303.8057861328125	1336.592041015625	489.42626953125	1360.5443115234375	695.4085083007812	1480.2049560546875	744.3282470703125	1503.912353515625	712.538330078125	1055.8143310546875	336.7095642089844	1224.8511962890625	152.95291137695312
track_0	8817	1216.418212890625	303.6374816894531	1336.6424560546875	489.412841796875	1360.576416015625	695.4310302734375	1480.1700439453125	744.2947998046875	1503.7213134765625	712.5993041992188	1055.8363037109375	336.3875427246094	1225.019775390625	153.08087158203125
track_0	8818	1216.43701171875	303.64031982421875	1336.6602783203125	489.35626220703125	1360.3209228515625	689.6630249023438	1480.0294189453125	744.0936889648438	1503.7415771484375	712.6263427734375	1055.7999267578125	336.3597717285156	1224.9014892578125	153.237060546875
track_0	8819	1216.313232421875	303.78173828125	1336.63427734375	489.35955810546875	1360.3367919921875	689.3936157226562	1480.013916015625	744.140380859375	1503.7152099609375	712.5601806640625	1055.5872802734375	336.446533203125	1224.908447265625	153.15457153320312
track_0	8820	1216.2470703125	303.9278869628906	1336.7139892578125	495.8778381347656	1360.2496337890625	688.8282470703125	1480.0296630859375	744.1361083984375	1503.754638671875	712.5404052734375	1055.6282958984375	336.54510498046875	1224.71533203125	152.88888549804688
track_0	8821	1216.360107421875	303.7872619628906	1336.459716796875	489.22442626953125	1360.1810302734375	688.6202392578125	1480.31005859375	744.105224609375	1503.8055419921875	712.4749755859375	1055.81298828125	336.49713134765625	1224.9967041015625	152.83168029785156
track_0	8822	1216.355712890625	303.6700439453125	1336.4962158203125	489.25390625	1360.317626953125	688.6394653320312	1480.2916259765625	744.0672607421875	1503.8653564453125	712.3509521484375	1055.6907958984375	336.4980773925781	1225.1673583984375	152.83050537109375
track_0	8823	1216.5753173828125	303.6883544921875	1336.7730712890625	489.2863464355469	1360.387451171875	689.5191040039062	1480.2745361328125	744.0811157226562	1503.8790283203125	712.282958984375	1055.85693359375	336.4909362792969	1225.179931640625	152.88031005859375
track_0	8824	1216.6153564453125	303.6850891113281	1336.9395751953125	489.3034973144531	1360.6767578125	695.4725952148438	1480.3035888671875	744.1292114257812	1503.9346923828125	712.3348388671875	1055.8751220703125	336.42864990234375	1225.2279052734375	152.78431701660156
track_0	8825	1216.4290771484375	303.5796813964844	1336.6346435546875	489.1627197265625	1360.5567626953125	695.5968627929688	1480.07861328125	744.102294921875	1503.764892578125	712.466796875	1055.826904296875	336.3246154785156	1225.1707763671875	152.5946807861328
track_0	8826	1216.1654052734375	303.5753479003906	1336.5264892578125	489.0113220214844	1360.3890380859375	695.2529296875	1480.1165771484375	743.9014892578125	1503.673583984375	712.3843383789062	1056.00537109375	336.3055114746094	1225.015380859375	152.635986328125
track_0	8827	1216.0994873046875	303.7907409667969	1336.21044921875	489.13671875	1360.458740234375	695.4950561523438	1479.75390625	744.0914306640625	1497.3890380859375	712.3640747070312	1049.2496337890625	336.7909240722656	1224.847900390625	153.16970825195312
track_0	8828	1216.205810546875	303.8370361328125	1336.439208984375	495.8977355957031	1360.2440185546875	695.171142578125	1479.5419921875	744.2202758789062	1497.176513671875	712.6029052734375	1055.654296875	336.3376770019531	1224.6346435546875	152.82508850097656
track_0	8829	1216.2359619140625	303.6656799316406	1335.962158203125	489.3517150878906	1360.1761474609375	689.0734252929688	1479.5753173828125	744.0896606445312	1497.26513671875	712.4315795898438	1056.0194091796875	336.2032470703125	1224.6650390625	152.57220458984375
track_0	8830	1216.287109375	303.64190673828125	1336.4296875	495.8240966796875	1360.2518310546875	688.8626708984375	1479.655029296875	744.017822265625	1497.3375244140625	712.3614501953125	1055.9615478515625	336.0637512207031	1224.61865234375	152.50808715820312
track_0	8831	1216.13916015625	303.73724365234375	1336.2259521484375	489.3804931640625	1360.28662109375	688.9047241210938	1479.9873046875	744.0643310546875	1503.8343505859375	712.6149291992188	1055.8121337890625	336.3158264160156	1224.8092041015625	152.92681884765625
track_0	8832	1216.409912109375	303.79327392578125	1336.9229736328125	495.9936218261719	1360.400634765625	695.1016845703125	1480.1456298828125	744.3197631835938	1503.82421875	712.7499389648438	1055.7650146484375	336.46533203125	1225.0633544921875	153.2403106689453
track_0	8833	1216.7373046875	303.5064392089844	1337.04736328125	495.9426574707031	1360.3734130859375	689.3460083007812	1480.2275390625	744.1190185546875	1503.87646484375	712.5392456054688	1056.062255859375	336.3986511230469	1225.0626220703125	152.84683227539062
track_0	8834	1216.6566162109375	303.4420471191406	1336.7908935546875	489.3493957519531	1360.4281005859375	689.4951171875	1480.30322265625	744.2349853515625	1503.9676513671875	712.5071411132812	1056.1571044921875	336.4642639160156	1225.129638671875	152.90762329101562
track_0	8835	1216.4876708984375	303.6341857910156	1337.16650390625	495.9892272949219	1360.5093994140625	689.4529418945312	1480.263427734375	744.3631591796875	1503.802978515625	712.5432739257812	1056.075927734375	336.6011047363281	1224.98876953125	152.8977813720703
track_0	8836	1216.5042724609375	303.57757568359375	1336.9287109375	495.86834716796875	1360.422607421875	689.56494140625	1480.2391357421875	744.2869262695312	1503.8175048828125	712.7939453125	1056.1353759765625	336.4636535644531	1225.0667724609375	152.63751220703125
track_0	8837	1216.80126953125	303.6221618652344	1336.985107421875	495.9632263183594	1360.3031005859375	689.3721313476562	1480.0909423828125	744.194091796875	1503.7021484375	712.5667114257812	1056.3060302734375	336.3377380371094	1225.1370849609375	152.8096466064453
track_0	8838	1216.7071533203125	303.7483825683594	1336.9053955078125	496.3616943359375	1360.32080078125	689.14111328125	1479.8548583984375	744.3260498046875	1503.678955078125	712.8056640625	1055.9183349609375	336.46710205078125	1225.0828857421875	152.99061584472656
track_0	8839	1216.5296630859375	303.7333068847656	1337.099853515625	496.3131408691406	1360.27294921875	689.0546875	1480.1614990234375	744.3869018554688	1503.6951904296875	712.568115234375	1055.787353515625	336.6274719238281	1225.1917724609375	153.014892578125
track_0	8840	1216.6279296875	303.7159118652344	1343.4498291015625	496.2336730957031	1360.44873046875	688.551025390625	1480.7069091796875	744.3257446289062	1503.988037109375	712.450927734375	1056.1123046875	336.6357727050781	1225.2890625	153.03041076660156
track_0	8841	1216.983642578125	303.64971923828125	1343.645751953125	496.0271301269531	1360.861572265625	688.5040283203125	1481.087646484375	744.097412109375	1504.3148193359375	712.1470336914062	1056.265380859375	336.56573486328125	1231.6064453125	152.9857635498047
track_0	8842	1216.9976806640625	303.9570617675781	1343.8016357421875	496.4284973144531	1367.403076171875	688.9287719726562	1481.2208251953125	744.2515258789062	1504.4736328125	712.2057495117188	1056.3011474609375	336.7277526855469	1231.828369140625	153.19154357910156
track_0	8843	1216.8861083984375	303.8330383300781	1343.5535888671875	496.3462829589844	1367.6712646484375	695.365966796875	1487.41015625	744.4765014648438	1504.6495361328125	712.283203125	1056.5552978515625	336.9085693359375	1231.885009765625	153.11727905273438
track_0	8844	1216.8565673828125	303.9234313964844	1344.0447998046875	496.2543640136719	1367.7501220703125	694.9821166992188	1487.58056640625	743.9180908203125	1504.789306640625	711.791015625	1056.2493896484375	336.88262939453125	1231.962890625	153.0684814453125
track_0	8845	1217.1109619140625	303.6124267578125	1343.69287109375	489.0832214355469	1367.6265869140625	689.2750854492188	1481.116943359375	737.6738891601562	1504.524658203125	711.7547607421875	1056.324462890625	336.51348876953125	1231.8511962890625	152.95570373535156
track_0	8846	1216.8865966796875	303.8335876464844	1343.479736328125	496.21746826171875	1361.064697265625	695.827392578125	1480.712646484375	744.7489624023438	1504.3031005859375	712.727783203125	1056.3958740234375	336.9264831542969	1231.720703125	153.02328491210938
track_0	8847	1216.97998046875	304.2043762207031	1337.5467529296875	496.5140686035156	1360.8045654296875	695.7402954101562	1480.6541748046875	744.933349609375	1504.099609375	712.9364013671875	1056.50634765625	337.1562805175781	1225.480712890625	153.15359497070312
track_0	8848	1216.7391357421875	303.9148254394531	1337.04833984375	489.4505615234375	1360.604736328125	689.6968383789062	1480.503173828125	744.6080322265625	1504.0408935546875	712.8277587890625	1056.176025390625	336.95965576171875	1225.3260498046875	153.2052459716797
track_0	8849	1216.799072265625	303.5379333496094	1337.045166015625	489.4242248535156	1360.340576171875	689.0135498046875	1480.1981201171875	744.3674926757812	1503.8585205078125	712.4955444335938	1056.139404296875	336.41766357421875	1225.29150390625	153.01400756835938
track_0	8850	1216.5103759765625	303.832275390625	1336.8662109375	496.0555114746094	1360.2470703125	689.1201782226562	1479.896728515625	744.6058959960938	1503.74267578125	712.9849853515625	1055.811767578125	336.7353820800781	1225.099365234375	153.06570434570312
track_0	8851	1216.5511474609375	304.0372314453125	1337.175048828125	496.3210754394531	1360.2471923828125	689.27880859375	1479.976806640625	744.3131713867188	1503.7545166015625	712.6694946289062	1055.959716796875	336.82696533203125	1225.03076171875	153.25010681152344
track_0	8852	1216.6534423828125	303.75958251953125	1337.3143310546875	496.03131103515625	1360.3712158203125	689.3644409179688	1480.4046630859375	744.201171875	1503.842529296875	712.4554443359375	1056.1363525390625	336.62652587890625	1225.1134033203125	153.18777465820312
track_0	8853	1216.494873046875	303.8216857910156	1336.9305419921875	489.2834167480469	1360.845703125	695.107666015625	1480.6976318359375	744.48681640625	1504.0252685546875	712.33447265625	1056.002685546875	336.6838684082031	1225.495849609375	152.96376037597656
track_0	8854	1217.0908203125	304.0451354980469	1343.7412109375	496.8471374511719	1367.570556640625	696.2212524414062	1480.944580078125	745.014892578125	1504.3934326171875	712.845703125	1056.836181640625	337.0890808105469	1231.75732421875	153.05467224121094
track_0	8855	1217.151123046875	304.2670593261719	1343.916259765625	496.8078918457031	1367.8189697265625	695.9221801757812	1481.5185546875	744.439697265625	1504.727783203125	712.1768798828125	1056.97802734375	336.923828125	1232.0560302734375	153.2759246826172
track_0	8856	1223.6494140625	303.7577819824219	1344.1796875	489.1938171386719	1368.03759765625	689.4539184570312	1487.83349609375	743.9635009765625	1505.1129150390625	711.590087890625	1057.1461181640625	336.575927734375	1232.2718505859375	153.06451416015625
track_0	8857	1223.7928466796875	303.7016296386719	1344.276123046875	488.8212890625	1368.137451171875	688.9578247070312	1487.87353515625	743.916259765625	1504.98388671875	705.5613403320312	1056.8338623046875	336.5741882324219	1232.4586181640625	152.82798767089844
track_0	8858	1223.9727783203125	303.60302734375	1344.0465087890625	488.6868591308594	1368.0875244140625	688.7684936523438	1488.0711669921875	744.1643676757812	1511.768310546875	711.8838500976562	1057.1573486328125	336.6996765136719	1232.57275390625	152.43385314941406
track_0	8859	1223.65234375	303.8414001464844	1344.0150146484375	488.78668212890625	1368.1121826171875	688.8814697265625	1488.0013427734375	744.092041015625	1511.7301025390625	711.9600219726562	1057.16015625	336.8549499511719	1232.6768798828125	152.75433349609375
track_0	8860	1223.69482421875	303.9646911621094	1343.9439697265625	489.16851806640625	1367.937744140625	688.9244384765625	1487.839111328125	744.294921875	1505.18359375	711.6384887695312	1057.099609375	336.8117370605469	1232.6961669921875	152.53164672851562
track_0	8861	1223.2796630859375	303.73956298828125	1343.9425048828125	495.9710998535156	1367.8175048828125	689.017822265625	1487.656494140625	744.1857299804688	1504.950927734375	711.9381713867188	1057.0404052734375	336.5902099609375	1232.324951171875	153.28176879882812
track_0	8862	1217.104248046875	297.3988952636719	1337.4453125	489.0171813964844	1367.620361328125	689.2046508789062	1481.0650634765625	743.9013061523438	1504.479248046875	711.8797607421875	1056.736572265625	336.3096008300781	1231.714599609375	152.4208526611328
track_0	8863	1217.1138916015625	303.44342041015625	1336.785888671875	489.06005859375	1360.90869140625	695.3375244140625	1480.67626953125	744.2051391601562	1504.1849365234375	712.541748046875	1056.5491943359375	336.3304443359375	1225.389404296875	152.75808715820312
track_0	8864	1216.73046875	303.5906982421875	1336.822265625	489.33795166015625	1360.87353515625	696.21337890625	1480.572021484375	744.4988403320312	1504.0938720703125	712.7373657226562	1056.3006591796875	336.5713195800781	1225.4871826171875	153.06549072265625
track_0	8865	1216.767822265625	303.65130615234375	1337.0550537109375	489.300537109375	1361.1168212890625	695.5347290039062	1480.754150390625	744.1439819335938	1504.2862548828125	712.283935546875	1056.18212890625	336.5801696777344	1225.4932861328125	152.85874938964844
track_0	8866	1216.67919921875	303.4776306152344	1343.7550048828125	495.8775939941406	1367.5504150390625	689.71337890625	1481.2711181640625	744.068115234375	1504.593017578125	711.985107421875	1056.2459716796875	336.5417175292969	1225.565185546875	152.89625549316406
track_0	8867	1217.073486328125	304.0276794433594	1337.2908935546875	489.3063049316406	1367.6614990234375	689.5320434570312	1487.808349609375	744.2718505859375	1505.0487060546875	711.8472290039062	1056.708740234375	336.7543029785156	1232.4033203125	153.10401916503906
track_0	8868	1217.2996826171875	303.98504638671875	1343.7076416015625	489.101318359375	1368.08154296875	689.15576171875	1488.049072265625	744.2496948242188	1511.62548828125	712.2405395507812	1056.8875732421875	336.8432312011719	1232.6241455078125	152.94692993164062
track_0	8869	1223.381103515625	304.0783386230469	1344.0902099609375	489.1056823730469	1367.8397216796875	689.0750732421875	1488.1436767578125	744.141845703125	1511.6524658203125	712.1690063476562	1056.7806396484375	336.8437805175781	1232.6483154296875	152.73806762695312
track_0	8870	1217.3187255859375	304.1117248535156	1337.489013671875	488.910400390625	1368.0308837890625	695.216796875	1487.87255859375	744.406982421875	1505.1837158203125	712.2521362304688	1056.958740234375	337.0150146484375	1232.618408203125	152.712890625
track_0	8871	1223.4012451171875	303.94598388671875	1343.76318359375	496.60693359375	1367.912109375	696.4948120117188	1487.4532470703125	744.68701171875	1504.8197021484375	712.7319946289062	1063.6090087890625	336.48443603515625	1232.615478515625	153.0393524169922
track_0	8872	1217.2763671875	304.0511474609375	1337.4432373046875	496.409423828125	1367.83935546875	696.7452392578125	1481.1434326171875	744.5651245117188	1504.5291748046875	712.7520141601562	1056.6500244140625	336.93170166015625	1232.0050048828125	159.9196014404297
track_0	8873	1217.170166015625	303.83831787109375	1343.6502685546875	496.3996887207031	1361.12353515625	696.4412841796875	1480.987548828125	744.45947265625	1504.305908203125	712.5687255859375	1056.4144287109375	336.8548889160156	1231.6668701171875	153.25205993652344
track_0	8874	1217.140380859375	303.8759765625	1343.4805908203125	496.6221618652344	1360.9906005859375	696.3717041015625	1480.773193359375	744.6631469726562	1504.0487060546875	712.8595581054688	1056.1527099609375	336.9866638183594	1231.548828125	152.73521423339844
track_0	8875	1216.90625	303.90692138671875	1337.1484375	496.4226379394531	1360.9945068359375	696.4957885742188	1480.593994140625	744.84912109375	1504.0338134765625	713.1678466796875	1056.1220703125	337.0764465332031	1231.6195068359375	152.82571411132812
track_0	8876	1217.008056640625	303.85601806640625	1337.3587646484375	496.3208923339844	1361.0076904296875	695.5654907226562	1480.893310546875	744.5895385742188	1504.21533203125	712.8666381835938	1056.4267578125	336.9842834472656	1231.849853515625	152.93154907226562
track_0	8877	1217.125	303.967041015625	1343.6165771484375	496.3672790527344	1367.497802734375	689.3966064453125	1481.4874267578125	744.1717529296875	1504.666748046875	712.4818115234375	1056.2703857421875	336.8351135253906	1231.8677978515625	153.1757354736328
track_0	8878	1217.3385009765625	303.94366455078125	1343.7869873046875	496.1256408691406	1367.69482421875	689.2521362304688	1487.826904296875	744.5300903320312	1505.01318359375	712.3873901367188	1056.8585205078125	336.98651123046875	1232.318359375	153.08335876464844
track_0	8879	1223.8372802734375	304.13385009765625	1344.030029296875	495.948486328125	1368.1036376953125	694.9967041015625	1488.0867919921875	744.4765625	1511.8828125	712.4082641601562	1063.8409423828125	336.8731384277344	1232.8775634765625	153.05145263671875
track_0	8880	1223.7672119140625	303.8250732421875	1343.6719970703125	488.72418212890625	1368.3936767578125	695.1824340820312	1488.285400390625	744.1558227539062	1511.9669189453125	712.3582763671875	1063.7689208984375	336.4992370605469	1233.0994873046875	152.98220825195312
track_0	8881	1223.99951171875	303.7755126953125	1343.8111572265625	488.8563232421875	1368.5440673828125	695.5659790039062	1488.462646484375	744.1470336914062	1511.9945068359375	712.3555297851562	1063.79248046875	336.4193115234375	1232.9605712890625	153.27169799804688
track_0	8882	1223.646240234375	303.9629821777344	1343.591552734375	489.1479797363281	1368.17578125	696.2192993164062	1487.9935302734375	744.5125732421875	1505.3602294921875	712.2799072265625	1063.862060546875	336.64044189453125	1232.9107666015625	152.90846252441406
track_0	8883	1223.4166259765625	303.99163818359375	1343.7938232421875	496.1304016113281	1368.0745849609375	695.890380859375	1487.731689453125	744.4413452148438	1504.860107421875	712.1466674804688	1063.46142578125	336.6640625	1232.622802734375	153.0768585205078
track_0	8884	1217.25732421875	303.6522216796875	1343.9281005859375	496.1426086425781	1367.73388671875	689.6903686523438	1487.527587890625	744.1513671875	1504.6900634765625	712.1066284179688	1056.4990234375	336.9051818847656	1232.188232421875	152.44796752929688
track_0	8885	1216.9974365234375	303.7751770019531	1337.4007568359375	496.1031799316406	1367.365234375	689.5271606445312	1481.2591552734375	744.5864868164062	1504.4278564453125	712.740966796875	1056.4228515625	337.03912353515625	1232.1273193359375	152.63844299316406
track_0	8886	1217.3133544921875	303.9508056640625	1337.4395751953125	496.5838928222656	1361.0079345703125	695.5134887695312	1481.0557861328125	745.1635131835938	1504.5859375	719.5960083007812	1056.685302734375	337.33978271484375	1232.0889892578125	152.7149658203125
track_0	8887	1217.12255859375	304.0298767089844	1343.535400390625	496.6012268066406	1367.29345703125	689.2041625976562	1481.1207275390625	744.6224365234375	1504.342041015625	712.8668212890625	1056.9429931640625	337.05316162109375	1232.2467041015625	152.7143096923828
track_0	8888	1217.093017578125	303.7078552246094	1343.608642578125	496.16143798828125	1367.4940185546875	688.9566650390625	1481.462890625	744.1832885742188	1504.4871826171875	712.419189453125	1056.3211669921875	336.9088439941406	1232.0648193359375	152.62994384765625
track_0	8889	1216.756591796875	303.7982177734375	1337.139404296875	496.0751647949219	1367.7098388671875	695.655517578125	1481.153076171875	744.8363647460938	1504.431396484375	712.9556274414062	1056.7957763671875	337.0128479003906	1232.3204345703125	153.28097534179688
track_0	8890	1223.3743896484375	304.0962219238281	1337.5494384765625	496.5546569824219	1367.72705078125	696.2232055664062	1481.052490234375	745.1004028320312	1504.62646484375	719.4515991210938	1056.96240234375	337.3120422363281	1232.0992431640625	159.7094268798828
track_0	8891	1216.9063720703125	303.9375915527344	1337.0736083984375	489.4101867675781	1367.541748046875	695.5750122070312	1481.1202392578125	744.31201171875	1504.5230712890625	712.3728637695312	1056.2813720703125	336.7924499511719	1231.9996337890625	153.260009765625
track_0	8892	1216.8408203125	303.8479919433594	1336.9322509765625	489.2870788574219	1367.56005859375	695.4985961914062	1481.12744140625	744.3367309570312	1504.4085693359375	712.37109375	1056.31982421875	336.7001647949219	1231.7508544921875	159.83480834960938
track_0	8893	1217.1287841796875	303.9993896484375	1343.5347900390625	496.9220275878906	1361.1187744140625	695.8751831054688	1481.0283203125	744.8851928710938	1504.4261474609375	713.0391845703125	1056.821533203125	337.0691223144531	1232.0103759765625	153.2429656982422
track_0	8894	1223.3614501953125	303.9661560058594	1337.4490966796875	496.61566162109375	1367.535400390625	695.7020263671875	1481.2633056640625	745.1264038085938	1504.4927978515625	713.2616577148438	1057.0562744140625	337.3879699707031	1232.0203857421875	160.28872680664062
track_0	8895	1223.345947265625	304.1578063964844	1343.8131103515625	496.48846435546875	1367.6409912109375	688.9940185546875	1487.7989501953125	744.4898071289062	1505.1170654296875	712.3123779296875	1057.150390625	337.1415710449219	1232.3583984375	159.87619018554688
track_0	8896	1223.488037109375	303.7897033691406	1343.79248046875	489.2830810546875	1367.8026123046875	688.787841796875	1488.0963134765625	744.2236328125	1505.4775390625	712.0098876953125	1063.5732421875	336.60601806640625	1232.4278564453125	159.999267578125
track_0	8897	1223.6708984375	304.3368225097656	1344.4234619140625	496.4112854003906	1368.2081298828125	695.2206420898438	1488.2161865234375	744.5636596679688	1511.8651123046875	712.8042602539062	1063.9837646484375	336.797607421875	1232.692626953125	159.8304901123047
track_0	8898	1223.8980712890625	304.29425048828125	1344.257568359375	496.36083984375	1368.2213134765625	695.635009765625	1487.980224609375	744.7554321289062	1505.4754638671875	712.7057495117188	1063.8524169921875	337.2530822753906	1232.8765869140625	159.89114379882812
track_0	8899	1223.2142333984375	303.9243469238281	1344.2119140625	496.0849609375	1368.0513916015625	695.2520751953125	1488.02392578125	744.2850341796875	1505.34765625	712.0560302734375	1057.1370849609375	337.09112548828125	1232.4132080078125	159.79135131835938
track_0	8900	1216.93359375	303.71453857421875	1343.4959716796875	496.27947998046875	1367.478515625	695.4725952148438	1481.1951904296875	744.4954833984375	1504.4998779296875	712.5247192382812	1056.4991455078125	337.0823669433594	1231.9478759765625	160.28350830078125
track_0	8901	1217.070556640625	304.08807373046875	1337.20166015625	496.31195068359375	1360.643310546875	695.602783203125	1480.337646484375	744.7539672851562	1503.906494140625	712.8953247070312	1056.451904296875	337.1178283691406	1231.6156005859375	159.98745727539062
track_0	8902	1216.436279296875	304.0107116699219	1336.650390625	496.0899658203125	1360.22998046875	689.7134399414062	1479.7828369140625	744.5250854492188	1503.73095703125	712.9458618164062	1055.91650390625	337.0650939941406	1225.3348388671875	153.20523071289062
track_0	8903	1216.091552734375	303.98602294921875	1336.6573486328125	496.0191955566406	1360.0301513671875	688.90673828125	1479.6627197265625	744.3104248046875	1497.3232421875	712.4729614257812	1055.474853515625	336.9012756347656	1224.8433837890625	152.9311065673828
track_0	8904	1216.0777587890625	304.0462341308594	1336.3106689453125	495.9361572265625	1360.0880126953125	688.8836059570312	1479.4925537109375	744.3590087890625	1497.29296875	712.5452880859375	1055.7276611328125	336.8363342285156	1224.7999267578125	153.17599487304688
track_0	8905	1216.3076171875	304.0888977050781	1336.565185546875	496.0965270996094	1360.3326416015625	695.1875610351562	1479.82861328125	744.83544921875	1503.7012939453125	713.1154174804688	1055.804931640625	337.26812744140625	1225.2208251953125	153.30389404296875
track_0	8906	1216.8673095703125	304.0100402832031	1337.0234375	496.0739440917969	1367.5885009765625	695.5020751953125	1480.9024658203125	744.7875366210938	1504.3485107421875	712.9521484375	1056.5465087890625	337.1549377441406	1225.5609130859375	160.1684112548828
track_0	8907	1217.1044921875	304.0283508300781	1337.3248291015625	489.2561340332031	1367.9937744140625	695.1395263671875	1487.6064453125	744.3424682617188	1504.91748046875	712.1053466796875	1056.682861328125	337.1470947265625	1232.129638671875	160.3174591064453
track_0	8908	1217.2288818359375	304.0003356933594	1337.4149169921875	488.734375	1368.1856689453125	695.2269287109375	1487.973388671875	744.2695922851562	1511.6732177734375	712.1915893554688	1057.0003662109375	337.0668640136719	1232.39208984375	160.34683227539062
track_0	8909	1217.4022216796875	303.9427490234375	1337.089599609375	489.28680419921875	1368.000732421875	695.7222290039062	1487.5986328125	744.7686157226562	1504.953125	712.7335205078125	1057.14794921875	337.11419677734375	1232.4437255859375	160.28697204589844
track_0	8910	1216.97802734375	303.9783630371094	1337.408203125	496.0056457519531	1367.519287109375	689.7945556640625	1481.42919921875	744.4918212890625	1504.595703125	712.5632934570312	1056.885986328125	337.26910400390625	1232.0322265625	160.42367553710938
track_0	8911	1216.55078125	303.9248046875	1336.7039794921875	489.32464599609375	1360.6932373046875	689.4736938476562	1480.7900390625	744.52587890625	1504.2509765625	712.6631469726562	1056.1644287109375	336.9896545410156	1225.5538330078125	160.25698852539062
track_0	8912	1216.37646484375	303.9000244140625	1336.33203125	495.85955810546875	1360.2928466796875	689.4721069335938	1479.9830322265625	744.6358032226562	1503.680419921875	712.9762573242188	1055.84130859375	336.95025634765625	1224.9503173828125	159.84811401367188
track_0	8913	1216.1312255859375	304.0220947265625	1336.247314453125	496.1634216308594	1360.339599609375	689.4990844726562	1479.6123046875	744.7578125	1497.306396484375	712.9114990234375	1055.8104248046875	336.8848876953125	1224.971923828125	153.2401580810547
track_0	8914	1216.1239013671875	304.0291442871094	1336.364013671875	496.30303955078125	1360.2613525390625	689.6778564453125	1479.6666259765625	744.6348266601562	1497.327392578125	712.7938232421875	1055.7705078125	337.0152587890625	1224.9173583984375	153.1538543701172
track_0	8915	1216.7293701171875	304.01287841796875	1336.9345703125	496.6123352050781	1360.706298828125	695.8070678710938	1480.1593017578125	744.6082763671875	1503.8968505859375	712.8427734375	1056.218017578125	336.79205322265625	1224.945068359375	159.8465118408203
track_0	8916	1217.21044921875	303.9549255371094	1337.5247802734375	496.4687805175781	1361.1390380859375	695.6810913085938	1480.905029296875	744.7469482421875	1504.210205078125	712.8810424804688	1056.5767822265625	336.810791015625	1225.1175537109375	159.98574829101562
track_0	8917	1217.105712890625	303.98248291015625	1343.69140625	497.13232421875	1367.8197021484375	695.7401123046875	1481.218505859375	744.69482421875	1504.531005859375	712.8609619140625	1056.7154541015625	337.0975646972656	1231.6435546875	160.02769470214844
track_0	8918	1217.0367431640625	303.881591796875	1343.5234375	496.6217041015625	1367.747314453125	695.5848999023438	1481.3546142578125	744.5576171875	1504.59619140625	712.3854370117188	1056.70947265625	337.0194091796875	1231.8211669921875	159.88986206054688
track_0	8919	1216.941650390625	303.98724365234375	1343.5423583984375	496.75164794921875	1367.5816650390625	695.4170532226562	1481.1956787109375	744.602294921875	1504.50244140625	712.3489990234375	1056.6181640625	337.04443359375	1231.9127197265625	153.27529907226562
track_0	8920	1216.94921875	304.03924560546875	1337.197998046875	496.4569396972656	1360.7490234375	689.704345703125	1480.68408203125	744.8019409179688	1504.2576904296875	712.82275390625	1056.4449462890625	337.0962219238281	1231.5743408203125	159.7530975341797
track_0	8921	1216.6002197265625	304.0525817871094	1336.7803955078125	496.7680358886719	1360.2908935546875	689.474853515625	1479.8486328125	744.6474609375	1503.74267578125	713.1534423828125	1055.99853515625	336.9898681640625	1224.900390625	160.074462890625
track_0	8922	1215.896728515625	304.2796325683594	1336.4188232421875	496.4647216796875	1359.759521484375	689.338134765625	1473.2950439453125	744.419677734375	1496.997802734375	712.7682495117188	1055.426513671875	337.1113586425781	1224.438720703125	160.26133728027344
track_0	8923	1209.34375	304.36383056640625	1335.9906005859375	496.48876953125	1353.0706787109375	689.5440063476562	1472.977294921875	744.4754638671875	1496.66259765625	712.9182739257812	1048.3797607421875	343.671142578125	1224.243408203125	160.39283752441406
track_0	8924	1209.2552490234375	304.5206604003906	1335.8336181640625	496.39483642578125	1359.71923828125	689.59814453125	1473.1025390625	744.3685913085938	1496.66162109375	712.7527465820312	1048.73974609375	337.4845886230469	1224.1630859375	159.96348571777344
track_0	8925	1215.6846923828125	304.4949645996094	1336.420166015625	496.653564453125	1360.102294921875	695.6195678710938	1473.3580322265625	744.5062866210938	1496.8634033203125	712.6928100585938	1055.363525390625	336.99725341796875	1224.15576171875	159.87379455566406
track_0	8926	1216.2890625	304.2137756347656	1336.5946044921875	496.458740234375	1360.654296875	696.4469604492188	1479.9520263671875	744.682861328125	1503.7120361328125	712.9279174804688	1055.8487548828125	337.0655517578125	1224.614990234375	159.6284637451172
track_0	8927	1217.1373291015625	304.1169128417969	1337.408935546875	496.5079040527344	1360.908447265625	695.9246215820312	1480.6182861328125	744.72265625	1504.135986328125	712.6854858398438	1056.29443359375	337.02276611328125	1225.3355712890625	153.20399475097656
track_0	8928	1216.96240234375	304.0687561035156	1343.47998046875	496.4457702636719	1361.2181396484375	695.5288696289062	1481.173583984375	744.5700073242188	1504.3883056640625	712.4879760742188	1056.6256103515625	337.0506896972656	1231.646484375	159.77804565429688
track_0	8929	1216.9366455078125	304.05731201171875	1343.5462646484375	496.5177917480469	1361.01416015625	689.8012084960938	1481.1429443359375	744.6100463867188	1504.4195556640625	712.4995727539062	1056.76953125	337.12158203125	1231.6451416015625	159.87872314453125
track_0	8930	1216.775634765625	304.0142517089844	1337.4453125	496.48773193359375	1360.7945556640625	689.3253784179688	1480.8841552734375	744.7857055664062	1504.2647705078125	712.5973510742188	1056.6279296875	337.0799255371094	1231.646240234375	159.7794647216797
track_0	8931	1216.932861328125	303.9001770019531	1336.86572265625	496.3545227050781	1360.40625	689.5407104492188	1480.0706787109375	744.7843017578125	1503.847412109375	713.00439453125	1056.301025390625	337.04412841796875	1225.4158935546875	160.2061004638672
track_0	8932	1216.114501953125	304.1191711425781	1336.3995361328125	496.2891540527344	1360.20361328125	689.0984497070312	1479.5693359375	744.5481567382812	1497.107177734375	712.756591796875	1055.937255859375	337.0746154785156	1224.7928466796875	159.99220275878906
track_0	8933	1215.5792236328125	304.409912109375	1336.07861328125	496.3165283203125	1359.8001708984375	689.7108154296875	1473.28076171875	744.4014282226562	1496.834228515625	712.962158203125	1055.3804931640625	337.0677185058594	1224.4697265625	159.9558563232422
track_0	8934	1215.3524169921875	304.3330383300781	1336.085205078125	496.7332763671875	1360.0208740234375	695.8807983398438	1473.171630859375	744.76611328125	1496.784423828125	713.2481689453125	1048.6094970703125	343.6672058105469	1224.2381591796875	160.13970947265625
track_0	8935	1215.7518310546875	304.42919921875	1336.6201171875	496.8993835449219	1360.241943359375	696.2384643554688	1473.344482421875	744.7998657226562	1496.9010009765625	713.106201171875	1055.5723876953125	337.3241882324219	1224.586669921875	160.27040100097656
track_0	8936	1216.391357421875	304.05596923828125	1336.38232421875	496.5709228515625	1360.4801025390625	695.9475708007812	1479.4661865234375	744.7808837890625	1497.255126953125	713.0608520507812	1056.3572998046875	337.1011657714844	1224.695556640625	159.7500762939453
track_0	8937	1216.922119140625	303.7055969238281	1336.91650390625	496.3721923828125	1360.7601318359375	695.8309936523438	1480.266845703125	744.7944946289062	1503.978515625	712.905517578125	1056.6602783203125	336.9599914550781	1225.1220703125	159.67535400390625
track_0	8938	1216.712890625	303.8467102050781	1337.042236328125	496.3146667480469	1360.9896240234375	695.7954711914062	1480.758056640625	744.8768920898438	1504.32470703125	712.877197265625	1056.6771240234375	337.0981140136719	1225.5230712890625	160.17149353027344
track_0	8939	1216.75	303.85302734375	1337.167724609375	496.542724609375	1360.950927734375	695.7346801757812	1480.6036376953125	744.7890014648438	1504.288330078125	712.9524536132812	1056.62744140625	337.13055419921875	1225.4151611328125	160.3215789794922
track_0	8940	1216.9566650390625	303.7137145996094	1337.024169921875	496.3502502441406	1360.8232421875	695.5819702148438	1480.434814453125	744.8392333984375	1504.02099609375	713.0181884765625	1056.3822021484375	337.0794982910156	1225.4658203125	160.19406127929688
track_0	8941	1216.8944091796875	303.745849609375	1336.88720703125	496.50732421875	1360.5257568359375	695.5721435546875	1479.981201171875	744.7124633789062	1503.7373046875	713.1281127929688	1056.4063720703125	336.93084716796875	1225.3031005859375	159.86911010742188
track_0	8942	1216.4539794921875	303.9749755859375	1336.5933837890625	496.5745544433594	1360.3519287109375	695.6365966796875	1479.6436767578125	744.7197265625	1497.3194580078125	713.0485229492188	1056.085693359375	337.0738830566406	1224.7945556640625	159.77781677246094
track_0	8943	1216.4395751953125	303.9989013671875	1336.544189453125	496.4443359375	1360.2242431640625	695.1743774414062	1479.6168212890625	744.572021484375	1497.3167724609375	712.8187866210938	1056.051025390625	337.01141357421875	1224.945556640625	153.07260131835938
track_0	8944	1216.450439453125	303.7739562988281	1336.3572998046875	496.3918151855469	1360.110107421875	689.5707397460938	1479.467041015625	744.6077880859375	1497.256103515625	712.704345703125	1056.181884765625	336.8432922363281	1225.0345458984375	153.13526916503906
track_0	8945	1216.50390625	304.00396728515625	1336.5020751953125	496.7272644042969	1360.44873046875	695.4634399414062	1479.63134765625	744.9036865234375	1497.3214111328125	713.0372314453125	1056.3487548828125	337.0621032714844	1224.865234375	159.84454345703125
track_0	8946	1216.6871337890625	304.1340026855469	1337.072509765625	496.89495849609375	1360.458984375	696.1800537109375	1479.831298828125	745.0276489257812	1503.6790771484375	713.26708984375	1056.529296875	337.2317810058594	1225.0601806640625	159.81236267089844
track_0	8947	1216.8302001953125	303.9378662109375	1337.4058837890625	496.8928527832031	1360.760986328125	695.9497680664062	1480.1087646484375	744.7221069335938	1503.8555908203125	713.1683959960938	1056.8095703125	337.1630859375	1225.1610107421875	159.9350128173828
track_0	8948	1216.5784912109375	303.83160400390625	1337.2003173828125	496.1612548828125	1360.510498046875	695.8375244140625	1480.149658203125	744.5137329101562	1504.140625	712.765625	1056.675537109375	337.0251159667969	1225.1563720703125	160.06478881835938
track_0	8949	1216.6640625	303.9716796875	1337.0098876953125	496.6487731933594	1360.6824951171875	696.15771484375	1480.244140625	744.785400390625	1504.030517578125	713.051025390625	1056.656005859375	337.1717224121094	1225.5318603515625	153.23574829101562
track_0	8950	1216.8018798828125	304.1050109863281	1337.03076171875	496.87799072265625	1360.4337158203125	696.3701171875	1479.9993896484375	745.0237426757812	1504.0318603515625	719.3263549804688	1056.6854248046875	337.21820068359375	1225.1480712890625	159.82901000976562
track_0	8951	1216.5050048828125	304.1380310058594	1337.2445068359375	496.9386291503906	1360.351318359375	695.7357177734375	1479.7113037109375	744.7528076171875	1497.26611328125	712.8279418945312	1056.6175537109375	337.1758728027344	1225.0308837890625	160.0817108154297
track_0	8952	1216.2926025390625	304.10211181640625	1336.8822021484375	496.78045654296875	1360.29443359375	689.7332153320312	1479.67041015625	744.6188354492188	1497.247314453125	712.590576171875	1055.91845703125	336.942138671875	1224.779296875	159.74021911621094
track_0	8953	1216.2781982421875	304.220458984375	1336.97216796875	496.6410827636719	1360.0562744140625	689.7261962890625	1479.3524169921875	744.6376953125	1497.1251220703125	712.776611328125	1055.8604736328125	336.9924621582031	1224.781005859375	159.8485107421875
track_0	8954	1216.2962646484375	304.5025329589844	1337.1197509765625	497.1260070800781	1360.2728271484375	695.626708984375	1473.5677490234375	744.7583618164062	1497.1717529296875	713.301513671875	1056.16357421875	337.22625732421875	1224.869873046875	159.95799255371094
track_0	8955	1216.357666015625	304.21441650390625	1337.1715087890625	497.04205322265625	1360.4034423828125	696.0595092773438	1479.5452880859375	744.8968505859375	1497.2596435546875	713.0146484375	1056.4808349609375	337.1895446777344	1224.9400634765625	159.90997314453125
track_0	8956	1216.7130126953125	303.8101806640625	1337.1907958984375	496.617919921875	1360.3665771484375	696.0285034179688	1479.8057861328125	744.7214965820312	1497.4263916015625	712.8663330078125	1056.2828369140625	337.1391906738281	1224.9659423828125	159.68240356445312
track_0	8957	1216.521240234375	304.1127624511719	1337.264404296875	496.9110412597656	1360.4874267578125	696.016357421875	1479.8804931640625	744.7648315429688	1503.6746826171875	713.077880859375	1056.297607421875	337.2016906738281	1225.0267333984375	159.71078491210938
track_0	8958	1216.5289306640625	304.1122131347656	1337.239990234375	496.7252502441406	1360.50830078125	695.9750366210938	1480.013671875	744.725341796875	1503.7498779296875	713.023193359375	1056.462890625	337.2515563964844	1225.045654296875	160.0194091796875
track_0	8959	1216.50439453125	304.02362060546875	1337.3660888671875	496.77630615234375	1360.466064453125	695.9470825195312	1480.107666015625	744.7136840820312	1503.7293701171875	713.0260620117188	1056.38232421875	337.1514892578125	1225.056640625	159.8802947998047
track_0	8960	1216.57470703125	303.94940185546875	1337.2001953125	496.7110900878906	1360.377685546875	695.6102905273438	1480.0126953125	744.6768188476562	1503.7576904296875	712.968017578125	1056.27392578125	337.1108093261719	1225.041748046875	159.79360961914062
track_0	8961	1216.614501953125	304.1172790527344	1337.1859130859375	496.5691833496094	1360.3157958984375	695.3219604492188	1480.101806640625	744.6831665039062	1503.85693359375	712.97998046875	1056.326171875	337.0827941894531	1225.0657958984375	159.6970977783203
track_0	8962	1216.68994140625	304.0681457519531	1336.99072265625	496.37872314453125	1360.3466796875	695.1644897460938	1480.1954345703125	744.64990234375	1503.8944091796875	712.9014892578125	1056.5360107421875	337.0751647949219	1225.0860595703125	159.71826171875
track_0	8963	1216.689697265625	304.0570068359375	1337.0244140625	496.44207763671875	1360.14111328125	689.5450439453125	1480.0772705078125	744.69677734375	1503.81591796875	713.0187377929688	1056.4237060546875	337.1073303222656	1225.126953125	159.87855529785156
track_0	8964	1216.68994140625	303.9924011230469	1336.767578125	496.48675537109375	1360.39404296875	695.4921875	1479.9114990234375	744.770263671875	1503.6490478515625	713.2379760742188	1056.2337646484375	337.1547546386719	1224.983154296875	159.60250854492188
track_0	8965	1216.3671875	304.0743103027344	1336.8511962890625	496.7052307128906	1360.390380859375	695.9501342773438	1479.7674560546875	744.8626708984375	1497.2926025390625	713.1580810546875	1056.231201171875	337.1503601074219	1224.984619140625	159.676513671875
track_0	8966	1216.4534912109375	304.27093505859375	1337.0396728515625	496.8465576171875	1360.4305419921875	695.9979858398438	1479.698974609375	744.7919311523438	1497.3040771484375	713.109130859375	1056.3616943359375	337.0576477050781	1224.9256591796875	159.5858917236328
track_0	8967	1216.4937744140625	304.31036376953125	1336.9609375	496.9344482421875	1360.3804931640625	695.9603271484375	1479.736083984375	744.8533935546875	1497.22509765625	713.0435180664062	1056.1873779296875	337.17578125	1225.08984375	153.2825927734375
track_0	8968	1216.7274169921875	304.2998046875	1337.256103515625	497.1239929199219	1360.3619384765625	696.0992431640625	1479.978759765625	744.9598388671875	1497.350341796875	713.1458740234375	1056.48779296875	337.119873046875	1225.35205078125	153.29769897460938
track_0	8969	1216.8206787109375	304.0845642089844	1337.2332763671875	496.8494567871094	1360.49658203125	695.5792846679688	1480.300537109375	744.9105224609375	1503.7794189453125	713.1826782226562	1056.2933349609375	337.1982727050781	1225.283935546875	159.52432250976562
track_0	8970	1216.80322265625	304.1812744140625	1337.5948486328125	496.84661865234375	1360.6033935546875	695.2711791992188	1480.593017578125	744.7802124023438	1503.972900390625	712.9521484375	1056.5081787109375	337.2149353027344	1231.5810546875	153.14810180664062
track_0	8971	1216.7669677734375	304.1324768066406	1337.2215576171875	496.5139465332031	1360.6341552734375	695.0866088867188	1480.7784423828125	744.9356079101562	1504.1397705078125	713.0225830078125	1056.3814697265625	337.25933837890625	1231.7403564453125	152.98406982421875
track_0	8972	1217.012451171875	304.1061706542969	1337.2867431640625	496.51019287109375	1360.63671875	695.2326049804688	1480.7452392578125	744.944580078125	1504.1396484375	713.1126708984375	1056.7135009765625	337.2564392089844	1231.767578125	159.7545623779297
track_0	8973	1216.9952392578125	304.3554992675781	1337.5635986328125	496.78399658203125	1360.717529296875	695.080810546875	1480.7833251953125	744.925537109375	1504.183349609375	712.97900390625	1056.5224609375	337.2943420410156	1231.7943115234375	159.81341552734375
track_0	8974	1216.9122314453125	304.2342224121094	1343.5762939453125	497.08648681640625	1360.6644287109375	695.4194946289062	1480.601806640625	744.9893188476562	1503.95849609375	713.0711669921875	1056.529541015625	337.35906982421875	1231.83251953125	153.21446228027344
track_0	8975	1216.77392578125	304.3983459472656	1337.2880859375	496.8702697753906	1360.558349609375	696.1702880859375	1480.2752685546875	745.086669921875	1503.7635498046875	713.1838989257812	1056.3883056640625	337.30377197265625	1231.5303955078125	153.00157165527344
track_0	8976	1216.5391845703125	304.4532775878906	1337.2625732421875	497.0284118652344	1360.243408203125	696.2811889648438	1479.4776611328125	745.01708984375	1497.20751953125	713.1950073242188	1056.162109375	337.327880859375	1225.317626953125	159.8426971435547
track_0	8977	1216.3125	304.4012451171875	1337.068115234375	497.00286865234375	1360.3525390625	696.4550170898438	1479.651123046875	745.0145874023438	1497.2579345703125	713.146728515625	1055.9566650390625	337.37591552734375	1225.0916748046875	160.03477478027344
