## Supplementary material for "Postural analysis reveals persistent vigilance in paper wasps after conspecific challenge": DSC_8565_1.avi.predictions.cleaned.analysis.h5_tracks (part 3 of 3)

track	frame_idx	head.x	head.y	ta_bridge.x	ta_bridge.y	abd_tip.x	abd_tip.y	l_wing_tip.x	l_wing_tip.y	r_wing_tip.x	r_wing_tip.y	l_ant_tip.x	l_ant_tip.y	r_ant_tip.x	r_ant_tip.y
track_0	8978	1216.2364501953125	304.4787902832031	1336.86669921875	496.8904113769531	1360.2635498046875	696.3262329101562	1479.6331787109375	744.9901733398438	1503.82177734375	719.5809326171875	1056.0753173828125	337.3794250488281	1225.1026611328125	160.16233825683594
track_0	8979	1216.5758056640625	304.768798828125	1336.5867919921875	496.850830078125	1360.1585693359375	696.4653930664062	1479.7535400390625	745.51806640625	1503.801025390625	719.9107666015625	1055.9505615234375	343.7763977050781	1225.033203125	159.94667053222656
track_0	8980	1216.94873046875	305.0907287597656	1337.22412109375	497.1861267089844	1360.0257568359375	696.2147827148438	1480.072021484375	745.7129516601562	1503.987548828125	720.0808715820312	1056.1983642578125	343.955078125	1225.194091796875	160.6126251220703
track_0	8981	1217.0167236328125	304.8971252441406	1337.271728515625	496.9712829589844	1360.348388671875	695.5753173828125	1480.2047119140625	745.2548828125	1504.009765625	719.426025390625	1056.4117431640625	337.6699523925781	1225.4615478515625	160.60308837890625
track_0	8982	1216.7923583984375	304.3220520019531	1337.217041015625	496.5533447265625	1360.3558349609375	689.7064819335938	1480.3851318359375	744.7802734375	1503.870361328125	713.1505126953125	1056.3739013671875	337.2566833496094	1225.1282958984375	160.09649658203125
track_0	8983	1216.6094970703125	304.46478271484375	1336.802734375	496.7308044433594	1360.40625	696.0711669921875	1479.8609619140625	745.1611938476562	1503.7957763671875	719.5867309570312	1056.092529296875	337.3690185546875	1225.1253662109375	160.22303771972656
track_0	8984	1216.4755859375	304.98370361328125	1336.894775390625	497.23492431640625	1360.270751953125	697.1653442382812	1479.6343994140625	745.6307373046875	1503.6083984375	720.2332763671875	1055.7510986328125	343.9458923339844	1225.0404052734375	160.46878051757812
track_0	8985	1216.0582275390625	304.841552734375	1336.705810546875	497.175048828125	1360.1484375	697.0078125	1473.5966796875	745.2938232421875	1497.3681640625	719.9553833007812	1055.9697265625	343.7538146972656	1224.8936767578125	160.27085876464844
track_0	8986	1216.189697265625	304.2611083984375	1336.578369140625	496.947509765625	1360.4556884765625	696.3668823242188	1479.5286865234375	744.9120483398438	1497.3697509765625	719.4868774414062	1056.240478515625	337.1114501953125	1224.96142578125	159.9359130859375
track_0	8987	1216.3057861328125	304.2455749511719	1336.69384765625	496.6497802734375	1360.5244140625	696.1646728515625	1480.000732421875	744.849853515625	1503.851806640625	719.3551025390625	1056.1646728515625	337.0555419921875	1225.086181640625	160.07229614257812
track_0	8988	1216.7998046875	304.49285888671875	1337.208251953125	496.88677978515625	1360.587890625	696.2678833007812	1480.3587646484375	745.1893920898438	1504.0716552734375	719.3873901367188	1056.685302734375	337.37188720703125	1225.4422607421875	160.36888122558594
track_0	8989	1223.43701171875	304.5325927734375	1343.774169921875	503.864013671875	1360.890380859375	696.20849609375	1480.9132080078125	745.3211669921875	1504.575927734375	719.7108764648438	1056.64501953125	343.6663513183594	1231.874755859375	160.4405975341797
track_0	8990	1223.6544189453125	304.22674560546875	1343.779296875	496.9909362792969	1361.186767578125	695.8067626953125	1481.3836669921875	745.0406494140625	1504.5439453125	713.2560424804688	1063.578125	337.1769104003906	1232.2828369140625	160.22328186035156
track_0	8991	1223.4300537109375	304.1307678222656	1343.6036376953125	496.8488464355469	1367.5098876953125	695.3833618164062	1481.52783203125	744.8726196289062	1504.67919921875	713.1143188476562	1063.6514892578125	337.08148193359375	1232.5443115234375	160.13490295410156
track_0	8992	1223.513427734375	304.26348876953125	1337.48388671875	496.6665954589844	1367.4979248046875	695.4976196289062	1481.394287109375	745.1403198242188	1504.435302734375	713.1941528320312	1056.708984375	343.76318359375	1232.4263916015625	160.14955139160156
track_0	8993	1223.5135498046875	304.40203857421875	1337.343994140625	496.80340576171875	1360.922607421875	696.1995239257812	1480.878662109375	745.3480224609375	1504.48828125	719.3541870117188	1056.99267578125	337.4920349121094	1232.00341796875	160.35740661621094
track_0	8994	1216.9893798828125	304.29388427734375	1336.8126220703125	496.9237060546875	1360.7777099609375	696.5125732421875	1479.8798828125	745.1695556640625	1503.859619140625	719.446044921875	1056.665771484375	337.37237548828125	1225.3258056640625	160.3343505859375
track_0	8995	1216.2601318359375	304.57928466796875	1336.1796875	496.73590087890625	1360.186767578125	696.8541259765625	1473.4130859375	745.1397705078125	1497.207275390625	719.5725708007812	1056.323974609375	337.31439208984375	1225.0859375	160.05796813964844
track_0	8996	1215.6070556640625	304.6134948730469	1336.104248046875	496.70135498046875	1360.1143798828125	696.4705200195312	1473.18701171875	745.0436401367188	1496.9068603515625	719.5460205078125	1055.5572509765625	337.3685607910156	1224.419677734375	159.8642578125
track_0	8997	1215.5101318359375	304.64117431640625	1335.9793701171875	496.7762145996094	1360.2169189453125	696.5450439453125	1473.2830810546875	745.0402221679688	1496.888671875	719.4663696289062	1055.617431640625	337.42401123046875	1224.4742431640625	159.7379608154297
track_0	8998	1215.804931640625	304.7186584472656	1336.28466796875	496.7535400390625	1360.00048828125	696.5732421875	1473.4681396484375	745.0648193359375	1497.1761474609375	719.5751953125	1055.9302978515625	337.4063720703125	1224.8951416015625	160.3690185546875
track_0	8999	1216.89404296875	304.5853576660156	1337.1119384765625	496.84783935546875	1360.571044921875	696.0279541015625	1480.430419921875	745.448486328125	1504.085693359375	719.6010131835938	1056.9833984375	337.2997741699219	1225.386962890625	160.50393676757812
track_0	9000	1223.4456787109375	304.3323059082031	1343.8515625	503.7522888183594	1360.994140625	695.3618774414062	1481.4869384765625	745.2775268554688	1504.6192626953125	719.46826171875	1063.6697998046875	336.98455810546875	1231.8533935546875	160.89556884765625
track_0	9001	1223.5302734375	304.0597839355469	1337.4666748046875	496.3277587890625	1367.5382080078125	689.5784912109375	1487.6490478515625	745.0827026367188	1504.8001708984375	712.9083862304688	1063.7430419921875	337.0984191894531	1232.407470703125	160.62969970703125
track_0	9002	1223.963134765625	304.4555358886719	1343.934814453125	496.71343994140625	1367.98193359375	695.5910034179688	1487.7047119140625	745.1246337890625	1504.9189453125	713.0806884765625	1063.7919921875	337.4809875488281	1232.6553955078125	160.3960723876953
track_0	9003	1223.4603271484375	304.1161804199219	1343.586181640625	496.7309875488281	1367.8843994140625	696.0481567382812	1481.5858154296875	744.9326171875	1504.5723876953125	713.0252075195312	1063.747802734375	337.1575622558594	1232.4815673828125	160.68988037109375
track_0	9004	1217.037353515625	303.91033935546875	1337.1746826171875	496.7663879394531	1360.790283203125	696.5288696289062	1480.2642822265625	745.0349731445312	1504.0225830078125	719.4225463867188	1056.867431640625	337.0238037109375	1231.66845703125	160.78570556640625
track_0	9005	1216.1405029296875	304.864990234375	1336.1197509765625	496.7597351074219	1360.2696533203125	697.2156372070312	1473.065185546875	745.1950073242188	1497.0816650390625	719.9077758789062	1056.1663818359375	337.5263977050781	1224.6488037109375	160.20433044433594
track_0	9006	1215.26953125	305.3479919433594	1335.515625	497.00732421875	1359.9998779296875	697.8956298828125	1472.7904052734375	745.6029663085938	1496.67919921875	719.8651123046875	1048.830078125	344.1242980957031	1224.105712890625	161.0616455078125
track_0	9007	1209.0146484375	304.54071044921875	1329.2777099609375	496.3860778808594	1359.67822265625	696.6959838867188	1472.4171142578125	745.1771240234375	1496.434326171875	719.4803466796875	1048.6326904296875	337.699951171875	1223.78369140625	160.34671020507812
track_0	9008	1209.252685546875	304.4965515136719	1329.52099609375	496.5770263671875	1359.7327880859375	696.4728393554688	1472.7454833984375	745.1180419921875	1496.666748046875	719.6898803710938	1048.5169677734375	337.57379150390625	1223.7603759765625	159.8251953125
track_0	9009	1215.766357421875	305.02911376953125	1336.20068359375	497.00732421875	1359.81591796875	696.3057250976562	1473.1104736328125	745.2640380859375	1496.936279296875	719.971435546875	1055.824951171875	337.6035461425781	1224.421875	160.8227996826172
track_0	9010	1217.042236328125	305.0942077636719	1336.8134765625	497.2840881347656	1360.4642333984375	695.7827758789062	1480.2325439453125	745.4224243164062	1503.91162109375	719.7821655273438	1056.7689208984375	337.6383972167969	1224.83642578125	167.83265686035156
track_0	9011	1223.5526123046875	304.4583740234375	1337.5260009765625	496.88018798828125	1361.0557861328125	695.437255859375	1481.271728515625	745.0877685546875	1504.7869873046875	719.3419799804688	1063.5555419921875	337.0328369140625	1232.003662109375	159.7938232421875
track_0	9012	1223.713134765625	304.4322814941406	1343.8109130859375	496.7561950683594	1367.86572265625	695.3488159179688	1487.7666015625	744.8621826171875	1504.9747314453125	712.9457397460938	1063.6689453125	337.3332824707031	1232.585205078125	160.16598510742188
track_0	9013	1224.0047607421875	304.6134033203125	1343.700439453125	496.6888122558594	1368.0987548828125	696.3234252929688	1487.5899658203125	745.2000122070312	1504.8514404296875	713.3233642578125	1063.6678466796875	337.4110107421875	1232.6060791015625	160.54246520996094
track_0	9014	1223.7291259765625	304.6466064453125	1344.0574951171875	503.7767333984375	1367.654541015625	696.6653442382812	1481.1650390625	745.1323852539062	1504.7957763671875	719.345947265625	1063.62109375	337.3466796875	1232.1971435546875	160.71871948242188
track_0	9015	1216.8941650390625	304.49566650390625	1337.055419921875	496.7654724121094	1360.8333740234375	696.2689819335938	1480.2752685546875	744.8861083984375	1503.7711181640625	713.21142578125	1056.652587890625	337.25262451171875	1231.77685546875	160.0816650390625
track_0	9016	1215.6121826171875	304.7852478027344	1336.32373046875	496.8629150390625	1360.216796875	696.4579467773438	1473.146484375	744.8106079101562	1496.9573974609375	719.5554809570312	1048.6641845703125	344.0267333984375	1224.75390625	160.56610107421875
track_0	9017	1215.45166015625	305.3878173828125	1335.6170654296875	496.8666076660156	1359.7637939453125	696.7853393554688	1472.691650390625	745.332275390625	1496.6165771484375	719.825439453125	1048.55712890625	344.1536865234375	1224.3524169921875	160.7052001953125
track_0	9018	1209.2510986328125	305.0718688964844	1335.8729248046875	496.81927490234375	1359.53271484375	695.8952026367188	1472.7274169921875	745.015869140625	1496.6728515625	719.6649780273438	1048.27490234375	344.0940246582031	1224.192626953125	160.5038299560547
track_0	9019	1215.5380859375	304.79241943359375	1336.3328857421875	496.8241882324219	1359.6749267578125	695.3639526367188	1473.4395751953125	744.6500854492188	1496.70166015625	713.2802124023438	1048.752685546875	343.7050476074219	1224.268798828125	160.10861206054688
track_0	9020	1216.2198486328125	304.6333923339844	1336.6990966796875	497.0610656738281	1360.096435546875	695.4909057617188	1479.8839111328125	745.0438842773438	1503.7347412109375	719.4586791992188	1056.361328125	337.3978271484375	1225.12646484375	160.26490783691406
track_0	9021	1217.0738525390625	305.0318908691406	1343.6771240234375	503.80072021484375	1360.6995849609375	695.933837890625	1480.80517578125	745.399169921875	1504.45166015625	719.43115234375	1056.4158935546875	343.7475891113281	1225.48095703125	160.4756622314453
track_0	9022	1223.3455810546875	304.8905944824219	1337.4613037109375	496.9082946777344	1367.7332763671875	696.29248046875	1481.2342529296875	745.120361328125	1504.635498046875	719.5271606445312	1063.403564453125	337.2999572753906	1231.84033203125	160.8765869140625
track_0	9023	1217.1436767578125	304.2244873046875	1337.3260498046875	496.3697814941406	1367.755615234375	696.11669921875	1487.6954345703125	744.9149169921875	1504.6162109375	713.1004638671875	1063.39111328125	337.01416015625	1232.2291259765625	160.57861328125
track_0	9024	1223.64892578125	304.6207275390625	1343.521484375	497.0094299316406	1367.5721435546875	696.5569458007812	1481.1942138671875	745.2767333984375	1504.5704345703125	719.7481689453125	1063.4742431640625	337.1512756347656	1232.0357666015625	160.21336364746094
track_0	9025	1217.0950927734375	304.8625183105469	1337.1038818359375	496.9050598144531	1360.8482666015625	696.569091796875	1480.736572265625	745.4085083007812	1504.3575439453125	719.57177734375	1056.6695556640625	337.6036071777344	1231.9178466796875	160.51377868652344
track_0	9026	1216.7509765625	304.5060119628906	1336.806640625	496.9445495605469	1360.4912109375	695.9521484375	1480.003173828125	744.9673461914062	1503.8350830078125	719.4815673828125	1056.62548828125	337.3813171386719	1225.5733642578125	160.09986877441406
track_0	9027	1216.0963134765625	304.257080078125	1336.5008544921875	496.61236572265625	1360.1068115234375	695.337646484375	1479.5743408203125	744.848388671875	1497.175048828125	713.324951171875	1055.769287109375	337.214111328125	1224.958251953125	160.00994873046875
track_0	9028	1215.8577880859375	304.49749755859375	1336.6253662109375	496.75933837890625	1360.11279296875	695.3677978515625	1479.50634765625	744.9938354492188	1497.3055419921875	719.5311889648438	1055.844482421875	337.29693603515625	1224.955078125	159.7614288330078
track_0	9029	1216.19091796875	304.727294921875	1336.9232177734375	496.96478271484375	1360.40576171875	695.5543212890625	1479.7349853515625	745.1135864257812	1503.6224365234375	719.7213134765625	1056.084228515625	337.49224853515625	1224.9520263671875	160.44017028808594
track_0	9030	1216.541748046875	304.6001281738281	1337.069580078125	496.8178405761719	1360.6968994140625	695.8974609375	1480.428955078125	745.0990600585938	1503.9019775390625	713.3212890625	1056.20703125	337.49627685546875	1225.37646484375	160.36148071289062
track_0	9031	1216.767822265625	304.5240173339844	1337.3148193359375	496.5673522949219	1367.467041015625	696.2279052734375	1480.9066162109375	745.0230102539062	1504.2054443359375	713.2627563476562	1056.6934814453125	337.330322265625	1231.7177734375	160.01565551757812
track_0	9032	1217.031982421875	304.35302734375	1337.433349609375	496.9510803222656	1367.7540283203125	696.3939819335938	1480.862060546875	745.17138671875	1504.4918212890625	719.5173950195312	1056.755615234375	337.5126037597656	1231.8988037109375	160.25057983398438
track_0	9033	1217.2994384765625	304.3476867675781	1343.675048828125	503.7950744628906	1367.5601806640625	696.4222412109375	1480.783935546875	745.3173828125	1504.382568359375	719.5940551757812	1056.6719970703125	343.62255859375	1231.919677734375	160.28872680664062
track_0	9034	1217.116943359375	304.4170837402344	1337.2103271484375	496.925048828125	1361.01171875	696.0233154296875	1480.5240478515625	745.149658203125	1503.929443359375	713.263427734375	1056.81689453125	337.3848876953125	1225.5732421875	160.27940368652344
track_0	9035	1216.7900390625	304.473388671875	1337.023681640625	496.9505615234375	1360.5716552734375	695.751708984375	1480.146484375	745.1202392578125	1503.8218994140625	719.4414672851562	1056.613037109375	337.395263671875	1225.3345947265625	159.83119201660156
track_0	9036	1216.5838623046875	304.623046875	1336.89111328125	497.1249084472656	1360.5550537109375	695.6994018554688	1479.5794677734375	745.005859375	1497.3814697265625	719.5330200195312	1056.5347900390625	337.2973327636719	1225.0362548828125	159.9636993408203
track_0	9037	1216.3599853515625	304.6776123046875	1336.8564453125	496.818359375	1360.3994140625	695.34521484375	1479.7392578125	744.974609375	1503.568359375	719.577880859375	1056.4154052734375	337.33294677734375	1225.093994140625	160.19142150878906
track_0	9038	1216.13037109375	304.0528259277344	1336.6318359375	496.5359802246094	1360.440673828125	695.3201904296875	1479.9173583984375	744.8466186523438	1503.5797119140625	713.2460327148438	1056.3173828125	337.0945129394531	1225.173828125	159.80921936035156
track_0	9039	1216.541259765625	304.1336364746094	1336.8236083984375	496.2397766113281	1360.9393310546875	695.8978881835938	1480.4952392578125	744.946533203125	1503.9349365234375	713.1888427734375	1056.37548828125	337.16986083984375	1225.3018798828125	159.8585662841797
track_0	9040	1217.1903076171875	304.51556396484375	1343.736572265625	503.9040832519531	1367.5758056640625	696.8529052734375	1480.8804931640625	745.4688720703125	1504.535400390625	719.572509765625	1056.8968505859375	337.4854736328125	1225.5675048828125	160.44300842285156
track_0	9041	1217.32177734375	304.42242431640625	1343.7882080078125	503.64715576171875	1367.86865234375	696.9743041992188	1481.24169921875	745.2300415039062	1504.7347412109375	719.591796875	1063.796875	337.35504150390625	1232.3389892578125	160.4694061279297
track_0	9042	1217.218505859375	303.7850646972656	1337.4298095703125	496.326171875	1367.9613037109375	696.2159423828125	1487.5543212890625	744.74609375	1504.6368408203125	712.8154907226562	1063.5078125	337.0326843261719	1232.5367431640625	159.99810791015625
track_0	9043	1217.2264404296875	303.9376220703125	1343.72314453125	496.5470275878906	1368.010986328125	696.2056884765625	1487.59912109375	744.6883544921875	1504.6807861328125	712.4950561523438	1063.8585205078125	336.7470703125	1232.5369873046875	159.81788635253906
track_0	9044	1217.231689453125	304.1477355957031	1343.86181640625	503.9256591796875	1367.7615966796875	696.650390625	1481.2032470703125	745.2986450195312	1504.631591796875	719.3721923828125	1063.435546875	337.1759338378906	1232.335693359375	160.63839721679688
track_0	9045	1223.281494140625	304.45660400390625	1343.7945556640625	503.7808837890625	1360.994873046875	696.218994140625	1480.817138671875	745.2342529296875	1504.4129638671875	719.3330078125	1057.0772705078125	337.44830322265625	1231.5975341796875	160.38803100585938
track_0	9046	1216.9365234375	304.042236328125	1336.95654296875	496.5453186035156	1360.7054443359375	695.411865234375	1480.2979736328125	744.7460327148438	1503.7056884765625	713.0748901367188	1056.526611328125	337.1163024902344	1225.5284423828125	159.92369079589844
track_0	9047	1216.585693359375	303.8674011230469	1336.6904296875	496.2466125488281	1360.5087890625	695.23828125	1480.088134765625	744.7540893554688	1497.430419921875	712.997314453125	1056.62109375	336.94622802734375	1225.266845703125	159.92483520507812
track_0	9048	1216.6934814453125	304.1349792480469	1336.95166015625	496.85540771484375	1360.507568359375	695.5421142578125	1480.2471923828125	745.0108642578125	1503.8348388671875	719.4259033203125	1056.6162109375	337.1251220703125	1225.2286376953125	160.04393005371094
track_0	9049	1216.8167724609375	304.1787414550781	1337.0614013671875	496.7366638183594	1360.9351806640625	695.731689453125	1480.546630859375	744.9950561523438	1504.0823974609375	719.4174194335938	1056.5382080078125	337.1997375488281	1225.612060546875	159.99691772460938
track_0	9050	1217.1524658203125	304.3279724121094	1344.04833984375	503.8599548339844	1367.66357421875	696.0277709960938	1481.0880126953125	744.8471069335938	1504.2608642578125	713.1309814453125	1056.8743896484375	337.1231689453125	1231.6695556640625	160.20907592773438
track_0	9051	1223.241455078125	304.17535400390625	1343.82666015625	497.0674133300781	1367.8555908203125	696.4771728515625	1481.5286865234375	744.8234252929688	1504.5150146484375	713.1243896484375	1063.680419921875	336.8542175292969	1232.3416748046875	159.93617248535156
track_0	9052	1223.5128173828125	304.18194580078125	1343.6783447265625	496.8427734375	1367.9508056640625	696.4105224609375	1487.489013671875	745.025634765625	1504.580078125	713.2603759765625	1063.4248046875	337.1951599121094	1232.378173828125	160.08753967285156
track_0	9053	1223.4439697265625	304.1631774902344	1343.6248779296875	496.6817321777344	1367.8028564453125	696.3391723632812	1487.484130859375	744.9881591796875	1504.6519775390625	713.19580078125	1063.4293212890625	337.1170349121094	1232.374755859375	160.1030731201172
track_0	9054	1223.2821044921875	304.25286865234375	1343.6693115234375	497.1631774902344	1361.210693359375	696.271728515625	1481.0726318359375	744.9781494140625	1504.3612060546875	713.2421875	1056.946533203125	337.3314514160156	1232.27880859375	160.14202880859375
track_0	9055	1217.333251953125	304.1041259765625	1337.5233154296875	496.9031982421875	1361.0576171875	695.95947265625	1480.52685546875	745.0760498046875	1504.2701416015625	719.4823608398438	1056.8681640625	337.2187194824219	1232.0262451171875	159.94906616210938
track_0	9056	1216.75146484375	304.59375	1337.328857421875	496.9017639160156	1360.4945068359375	695.4801025390625	1480.212890625	745.1073608398438	1504.080810546875	719.3782958984375	1056.73828125	337.29718017578125	1225.3739013671875	159.72637939453125
track_0	9057	1216.63916015625	304.3710632324219	1337.1524658203125	497.0770568847656	1360.5447998046875	695.24169921875	1479.991943359375	744.8713989257812	1503.9979248046875	719.3408813476562	1056.9420166015625	337.1553039550781	1225.309814453125	160.01707458496094
track_0	9058	1216.62548828125	304.3998107910156	1337.1298828125	496.93621826171875	1360.5594482421875	695.2719116210938	1480.038818359375	744.9988403320312	1503.8878173828125	719.4979858398438	1056.8316650390625	337.1419372558594	1225.3009033203125	159.78964233398438
track_0	9059	1217.0203857421875	304.296875	1337.19287109375	496.94000244140625	1360.798583984375	695.9896850585938	1480.1881103515625	745.0498046875	1504.0030517578125	719.6035766601562	1056.9261474609375	337.1631164550781	1225.406982421875	159.95819091796875
track_0	9060	1216.95654296875	304.2884216308594	1337.330322265625	496.5160217285156	1367.4908447265625	696.1937866210938	1480.8245849609375	745.000732421875	1504.403564453125	719.3378295898438	1057.198974609375	337.0087890625	1225.5198974609375	160.06248474121094
track_0	9061	1217.2259521484375	304.03289794921875	1343.8675537109375	496.7331237792969	1367.8631591796875	695.9388427734375	1481.3770751953125	744.4874877929688	1504.365478515625	712.6500854492188	1063.5831298828125	336.6979064941406	1232.2054443359375	160.084228515625
track_0	9062	1217.262939453125	303.984375	1343.949462890625	496.6632385253906	1367.988525390625	695.8854370117188	1487.6126708984375	744.6616821289062	1504.685302734375	712.7067260742188	1063.7755126953125	336.678466796875	1232.3497314453125	159.88560485839844
track_0	9063	1217.293212890625	304.0933837890625	1343.7437744140625	496.6946105957031	1367.78515625	696.3026733398438	1481.48974609375	744.673828125	1504.5516357421875	712.892822265625	1063.673583984375	337.0157165527344	1232.3035888671875	159.7893829345703
track_0	9064	1217.2806396484375	304.0698547363281	1343.5848388671875	496.8416748046875	1367.7421875	695.9669799804688	1481.3809814453125	744.572265625	1504.37060546875	712.772705078125	1063.8486328125	336.744140625	1232.474609375	153.16746520996094
track_0	9065	1217.345458984375	303.9298095703125	1343.6304931640625	496.70098876953125	1367.416015625	689.5848999023438	1481.1605224609375	744.4678344726562	1504.286865234375	712.6729125976562	1063.5960693359375	336.50250244140625	1232.2225341796875	160.0235137939453
track_0	9066	1217.005126953125	304.04150390625	1337.09375	496.2716369628906	1360.9158935546875	689.6348876953125	1480.9393310546875	744.8350219726562	1503.9730224609375	713.1930541992188	1057.0653076171875	336.83477783203125	1231.8343505859375	159.74838256835938
track_0	9067	1216.8720703125	304.3338317871094	1337.0078125	496.50469970703125	1360.5653076171875	689.583984375	1480.2303466796875	744.9130249023438	1503.6527099609375	713.3696899414062	1056.93505859375	336.971435546875	1225.5179443359375	160.16468811035156
track_0	9068	1216.8021240234375	304.0713806152344	1336.712646484375	496.5783386230469	1360.58349609375	695.4940795898438	1479.8487548828125	744.8375244140625	1503.685791015625	719.5074462890625	1056.823486328125	336.891357421875	1225.2724609375	159.93577575683594
track_0	9069	1216.6009521484375	303.8453369140625	1336.6280517578125	496.1348876953125	1360.6156005859375	695.6363525390625	1479.8101806640625	744.6768188476562	1497.2335205078125	713.13671875	1056.3173828125	336.8890380859375	1225.16796875	160.1140899658203
track_0	9070	1216.5692138671875	303.7989807128906	1336.527099609375	496.0177917480469	1360.7445068359375	695.5785522460938	1479.745849609375	744.5624389648438	1497.2327880859375	713.0636596679688	1056.2958984375	336.7970275878906	1225.0147705078125	160.11776733398438
track_0	9071	1216.45166015625	303.6846923828125	1336.2078857421875	489.49468994140625	1360.6953125	695.4486694335938	1479.9852294921875	744.4925537109375	1503.671875	712.8991088867188	1056.246826171875	336.7397155761719	1225.212646484375	159.65286254882812
track_0	9072	1216.5472412109375	303.8216552734375	1336.6002197265625	495.9129333496094	1360.788330078125	695.6284790039062	1480.390625	744.8160400390625	1503.870361328125	713.125732421875	1056.5009765625	337.06060791015625	1231.711181640625	153.1699981689453
track_0	9073	1217.0384521484375	303.8436584472656	1337.479736328125	496.3127136230469	1367.45703125	689.5379028320312	1481.209716796875	744.72705078125	1504.392333984375	712.6324462890625	1056.78564453125	337.3231506347656	1231.7659912109375	159.8257293701172
track_0	9074	1217.2698974609375	303.9310607910156	1343.8626708984375	496.39849853515625	1367.6695556640625	688.9356689453125	1487.639892578125	744.25927734375	1504.855712890625	712.311279296875	1063.6597900390625	336.59185791015625	1232.193359375	160.38511657714844
track_0	9075	1223.4842529296875	303.9945068359375	1343.86376953125	489.2377014160156	1367.8460693359375	688.997802734375	1487.8604736328125	744.1304931640625	1505.1947021484375	711.9813842773438	1063.9464111328125	336.5589599609375	1232.4454345703125	160.2786865234375
track_0	9076	1223.767578125	303.8506774902344	1337.6002197265625	488.91400146484375	1368.0738525390625	689.5506591796875	1487.955322265625	744.4043579101562	1505.306884765625	712.2977905273438	1064.1375732421875	336.8326416015625	1232.7237548828125	159.79994201660156
track_0	9077	1223.666748046875	303.7673034667969	1337.430908203125	488.93731689453125	1367.853271484375	689.4127807617188	1487.875244140625	744.4078369140625	1505.3121337890625	712.3857421875	1063.94384765625	336.87451171875	1232.8216552734375	159.74710083007812
track_0	9078	1217.39111328125	303.65618896484375	1343.8101806640625	495.9850769042969	1367.6302490234375	689.3800659179688	1487.5706787109375	744.1253051757812	1504.8468017578125	712.0783081054688	1063.6075439453125	336.4718933105469	1232.655517578125	160.007568359375
track_0	9079	1217.06982421875	303.90960693359375	1336.8243408203125	495.967529296875	1360.720947265625	695.2613525390625	1480.2637939453125	744.5914306640625	1503.9775390625	712.8672485351562	1056.7510986328125	336.8833923339844	1231.8846435546875	160.076171875
track_0	9080	1215.7279052734375	304.1776123046875	1335.913330078125	496.3935546875	1359.7703857421875	695.6787109375	1473.1923828125	744.5067749023438	1496.821044921875	713.0635986328125	1055.7523193359375	337.06201171875	1224.747314453125	160.00595092773438
track_0	9081	1209.1529541015625	304.1844482421875	1329.053955078125	495.95928955078125	1352.9676513671875	695.2781982421875	1472.177001953125	744.47998046875	1496.203857421875	713.1013793945312	1048.5628662109375	337.2754821777344	1223.8021240234375	160.8026123046875
track_0	9082	1208.2945556640625	303.7755432128906	1328.416259765625	495.9101257324219	1352.5408935546875	695.078125	1471.6685791015625	744.3405151367188	1495.871826171875	712.974365234375	1048.2415771484375	336.7815246582031	1217.2008056640625	160.10255432128906
track_0	9083	1208.0245361328125	303.9803466796875	1328.515380859375	496.24298095703125	1352.3829345703125	695.3380737304688	1471.5164794921875	744.80029296875	1495.9385986328125	719.348388671875	1048.064697265625	337.24481201171875	1217.1009521484375	160.4740753173828
track_0	9084	1208.7760009765625	304.22198486328125	1329.1954345703125	495.9921875	1352.75390625	695.2224731445312	1472.326904296875	744.8087768554688	1496.56640625	719.3633422851562	1048.5264892578125	337.5011901855469	1223.6552734375	160.26898193359375
track_0	9085	1209.236328125	304.291015625	1335.82080078125	496.7203369140625	1359.5609130859375	689.4741821289062	1473.1309814453125	744.3125610351562	1496.7933349609375	712.6817016601562	1048.8946533203125	337.433837890625	1224.299072265625	160.4947509765625
track_0	9086	1216.372802734375	303.7106018066406	1336.6971435546875	496.3866882324219	1360.5247802734375	689.2421875	1480.4429931640625	744.666015625	1503.9521484375	712.9207763671875	1056.4224853515625	336.8554992675781	1225.3065185546875	153.27499389648438
track_0	9087	1217.132080078125	304.0033874511719	1337.3365478515625	496.6335144042969	1361.1103515625	695.4386596679688	1481.061279296875	744.8399047851562	1504.5701904296875	713.1030883789062	1063.4847412109375	336.88134765625	1232.4200439453125	159.87908935546875
track_0	9088	1223.317626953125	304.11016845703125	1337.4539794921875	496.4068298339844	1367.7227783203125	695.5780029296875	1481.4970703125	744.6317138671875	1504.7952880859375	712.794189453125	1063.7581787109375	337.1319885253906	1232.66455078125	160.2916259765625
track_0	9089	1217.037109375	303.8932189941406	1337.4144287109375	496.0114440917969	1367.6251220703125	689.52099609375	1487.5390625	744.4714965820312	1504.7396240234375	712.348388671875	1057.0081787109375	336.92828369140625	1232.5572509765625	160.0523681640625
track_0	9090	1217.0340576171875	303.57171630859375	1336.78515625	489.4657287597656	1360.9473876953125	689.3456420898438	1480.922119140625	744.6632080078125	1504.2880859375	712.761962890625	1063.5001220703125	336.385498046875	1232.1019287109375	153.2873992919922
track_0	9091	1216.79443359375	304.03973388671875	1336.2791748046875	496.84161376953125	1360.47900390625	695.3179321289062	1479.51904296875	744.9661865234375	1503.778076171875	719.6842651367188	1056.69140625	337.2462158203125	1225.4208984375	160.04579162597656
track_0	9092	1215.693359375	304.2828674316406	1335.7431640625	496.47393798828125	1359.9996337890625	695.3004150390625	1473.239990234375	744.7141723632812	1497.1060791015625	719.3911743164062	1055.963134765625	337.3036804199219	1224.8865966796875	159.7439422607422
track_0	9093	1209.2801513671875	303.989013671875	1329.6151123046875	495.9559020996094	1359.6529541015625	689.4392700195312	1473.0870361328125	744.2884521484375	1496.7642822265625	712.8529663085938	1048.5936279296875	337.4136962890625	1224.5738525390625	159.69229125976562
track_0	9094	1209.3802490234375	303.8275451660156	1335.9359130859375	496.4548645019531	1359.6141357421875	689.7398071289062	1473.2821044921875	744.3882446289062	1496.8101806640625	712.968017578125	1048.75927734375	337.361328125	1224.4432373046875	153.12852478027344
track_0	9095	1215.729736328125	304.2046203613281	1336.002685546875	496.6600341796875	1360.218017578125	695.7874755859375	1473.521240234375	744.8165893554688	1497.0975341796875	713.2091674804688	1055.7044677734375	337.35638427734375	1224.7423095703125	159.8660888671875
track_0	9096	1216.41650390625	303.927978515625	1336.1214599609375	496.50494384765625	1360.66943359375	696.0625	1479.51318359375	744.9658813476562	1503.775146484375	719.5562744140625	1056.010986328125	337.2154541015625	1225.2657470703125	159.74517822265625
track_0	9097	1216.280029296875	303.8066711425781	1336.56494140625	495.885986328125	1360.7110595703125	695.556640625	1480.328857421875	744.5498046875	1503.907470703125	712.8715209960938	1056.1627197265625	336.8063049316406	1231.5859375	153.06808471679688
track_0	9098	1216.56201171875	303.67864990234375	1336.181640625	489.37890625	1360.6304931640625	695.4234619140625	1480.3709716796875	744.6455078125	1504.104736328125	712.9013671875	1056.40869140625	336.7961120605469	1231.53857421875	153.13430786132812
track_0	9099	1216.4444580078125	303.9312744140625	1336.3824462890625	496.3545837402344	1360.5777587890625	695.6735229492188	1480.1038818359375	744.9125366210938	1503.842041015625	713.1215209960938	1056.4608154296875	337.1033935546875	1231.5474853515625	152.94883728027344
track_0	9100	1216.60595703125	303.9266357421875	1336.21875	496.17181396484375	1360.352294921875	689.7122802734375	1479.8271484375	744.8372192382812	1497.4197998046875	713.1697998046875	1056.4239501953125	337.0671691894531	1225.5291748046875	153.18572998046875
track_0	9101	1216.32421875	303.697998046875	1336.0982666015625	496.1444396972656	1360.258056640625	689.2178955078125	1479.6998291015625	744.5712890625	1497.36474609375	712.7805786132812	1056.3179931640625	336.97900390625	1225.46240234375	153.05810546875
track_0	9102	1216.1046142578125	304.01519775390625	1336.0107421875	496.11529541015625	1360.2432861328125	689.5272216796875	1479.4776611328125	744.6580200195312	1497.2952880859375	712.937744140625	1056.1431884765625	336.8409118652344	1225.3494873046875	153.38449096679688
track_0	9103	1216.081787109375	304.1064453125	1336.2357177734375	496.39239501953125	1360.5311279296875	695.684814453125	1473.58740234375	744.6690063476562	1497.2362060546875	713.0692138671875	1056.1246337890625	337.1814880371094	1225.081787109375	160.06094360351562
track_0	9104	1216.6046142578125	304.11358642578125	1336.21826171875	496.56671142578125	1360.63818359375	696.4388427734375	1479.5816650390625	745.0892333984375	1503.752685546875	719.6524047851562	1056.4921875	337.2160339355469	1225.3662109375	159.8206329345703
track_0	9105	1217.3046875	303.90997314453125	1337.0135498046875	496.6369323730469	1360.8062744140625	696.1187744140625	1480.1715087890625	744.904541015625	1503.90087890625	713.1216430664062	1056.9403076171875	337.05743408203125	1225.576904296875	159.9762725830078
track_0	9106	1217.21044921875	303.7464904785156	1337.306396484375	496.4015197753906	1360.958740234375	695.9287719726562	1480.6763916015625	744.9645385742188	1504.12353515625	712.9964599609375	1063.6429443359375	336.67523193359375	1231.961181640625	159.9749755859375
track_0	9107	1217.1302490234375	303.98095703125	1337.331787109375	496.63946533203125	1360.9481201171875	696.1521606445312	1480.626953125	745.1150512695312	1504.10546875	713.2676391601562	1057.0421142578125	337.2107849121094	1231.8800048828125	160.18882751464844
track_0	9108	1216.970703125	304.0273742675781	1336.91015625	496.7548828125	1360.851318359375	696.0047607421875	1480.374755859375	745.2749633789062	1504.1785888671875	719.4649658203125	1056.8916015625	337.3392333984375	1231.8768310546875	159.79908752441406
track_0	9109	1216.704833984375	303.8636169433594	1336.6717529296875	496.4214172363281	1360.4210205078125	689.473388671875	1479.864990234375	744.828369140625	1497.3389892578125	712.9703979492188	1056.152099609375	337.0528564453125	1225.4580078125	159.76284790039062
track_0	9110	1216.134521484375	304.071044921875	1336.3839111328125	496.6712951660156	1360.0235595703125	689.1653442382812	1473.4534912109375	744.4883422851562	1497.047119140625	713.078857421875	1056.0865478515625	336.9014587402344	1225.1722412109375	159.9362335205078
track_0	9111	1215.7940673828125	304.5869140625	1336.2049560546875	496.9891357421875	1359.7000732421875	695.5426025390625	1473.01171875	744.7421264648438	1496.9808349609375	719.3180541992188	1055.57861328125	337.33935546875	1225.02490234375	159.8213348388672
track_0	9112	1215.520751953125	304.8382568359375	1335.77978515625	496.9537353515625	1359.8240966796875	696.1189575195312	1473.08349609375	745.0086669921875	1496.96630859375	719.4678955078125	1048.845458984375	343.8937072753906	1224.8306884765625	159.78074645996094
track_0	9113	1215.31005859375	304.4006652832031	1335.9462890625	496.41461181640625	1360.17919921875	695.7527465820312	1473.2410888671875	744.51611328125	1496.8642578125	713.057861328125	1055.4732666015625	337.0125732421875	1224.85595703125	160.0330352783203
track_0	9114	1216.1964111328125	303.9494934082031	1336.306640625	496.2367248535156	1360.6729736328125	695.891357421875	1479.5809326171875	744.57568359375	1497.31591796875	712.8746337890625	1055.6051025390625	336.9838562011719	1225.1461181640625	159.9542236328125
track_0	9115	1216.9525146484375	304.02484130859375	1337.064453125	496.66986083984375	1360.701416015625	696.3368530273438	1480.3544921875	745.109130859375	1503.9405517578125	713.2243041992188	1056.387451171875	337.11175537109375	1225.56103515625	159.83135986328125
track_0	9116	1223.2398681640625	304.2240295410156	1337.481689453125	496.7852478027344	1361.1114501953125	696.3546142578125	1480.995849609375	745.2073974609375	1504.6678466796875	719.4200439453125	1057.0870361328125	337.4113464355469	1232.258544921875	159.6751251220703
track_0	9117	1217.43017578125	304.0931701660156	1343.569580078125	496.6910095214844	1367.798583984375	695.2666625976562	1481.5069580078125	744.5740356445312	1504.7911376953125	712.6325073242188	1063.7115478515625	336.791015625	1232.6087646484375	159.91493225097656
track_0	9118	1223.33349609375	304.31640625	1343.9149169921875	496.61395263671875	1367.65771484375	689.3076171875	1487.5867919921875	744.4847412109375	1504.928955078125	712.3010864257812	1063.7855224609375	336.6040344238281	1232.51416015625	160.07183837890625
track_0	9119	1223.3192138671875	304.3190612792969	1343.7254638671875	496.6379089355469	1367.6502685546875	689.1842651367188	1487.5865478515625	744.7493286132812	1504.908447265625	712.396728515625	1063.724609375	336.9107360839844	1232.6927490234375	160.1802215576172
track_0	9120	1223.3365478515625	304.2950439453125	1337.5032958984375	496.3738098144531	1367.57568359375	689.5390625	1487.498779296875	744.857177734375	1504.86865234375	712.423583984375	1063.5867919921875	337.1039733886719	1232.771484375	160.0221405029297
track_0	9121	1217.151123046875	304.2414245605469	1343.7103271484375	497.0001220703125	1367.7889404296875	695.6334228515625	1481.4967041015625	744.7802734375	1504.6436767578125	712.5424194335938	1063.423095703125	337.00372314453125	1232.62646484375	160.20083618164062
track_0	9122	1216.946044921875	304.231201171875	1337.52880859375	496.4598388671875	1367.7950439453125	695.9986572265625	1481.34130859375	744.6730346679688	1504.668212890625	712.7363891601562	1056.6890869140625	337.3177795410156	1232.2872314453125	160.2703399658203
track_0	9123	1216.990966796875	304.0160827636719	1337.46728515625	496.54132080078125	1367.7635498046875	696.0159912109375	1481.0474853515625	744.833251953125	1504.430419921875	713.0377197265625	1056.84521484375	337.2119140625	1232.126220703125	160.22979736328125
track_0	9124	1217.134521484375	304.0880432128906	1337.29345703125	496.5688171386719	1367.5330810546875	696.1417236328125	1480.8302001953125	744.99560546875	1504.41845703125	713.2304077148438	1056.974365234375	337.220703125	1232.2362060546875	160.16358947753906
track_0	9125	1217.035888671875	304.0325012207031	1337.2757568359375	496.4581298828125	1361.105224609375	695.7769165039062	1481.0230712890625	744.87646484375	1504.4056396484375	713.0460815429688	1056.8634033203125	337.2651672363281	1232.227294921875	160.1380615234375
track_0	9126	1216.9542236328125	304.0833435058594	1337.3692626953125	496.46923828125	1367.52099609375	695.3082885742188	1481.238525390625	744.6609497070312	1504.48193359375	712.7453002929688	1056.958740234375	337.26190185546875	1232.32373046875	160.114501953125
track_0	9127	1216.7210693359375	304.02667236328125	1343.681884765625	496.6849060058594	1367.4718017578125	689.61865234375	1487.477783203125	744.7542724609375	1504.754150390625	712.5989379882812	1057.10888671875	337.16754150390625	1232.466796875	160.43850708007812
track_0	9128	1223.3199462890625	304.18572998046875	1343.80859375	496.3529357910156	1367.84423828125	689.3690185546875	1487.863525390625	744.6995239257812	1505.2138671875	712.4877319335938	1063.4913330078125	337.1865234375	1232.594970703125	160.428466796875
track_0	9129	1223.609130859375	304.2371520996094	1344.0543212890625	496.4181823730469	1367.92333984375	689.1940307617188	1487.9923095703125	744.4905395507812	1511.8074951171875	712.6128540039062	1063.5343017578125	337.26983642578125	1232.9813232421875	160.10655212402344
track_0	9130	1223.4150390625	304.22601318359375	1343.5797119140625	489.3798828125	1368.362060546875	694.9490356445312	1488.3067626953125	744.2966918945312	1511.8734130859375	712.301025390625	1063.6353759765625	337.09954833984375	1233.454833984375	153.054931640625
track_0	9131	1223.2392578125	304.0626525878906	1344.048828125	495.9120178222656	1368.195068359375	695.233154296875	1487.997314453125	744.1851196289062	1511.823486328125	712.1962890625	1057.043212890625	337.466552734375	1233.3304443359375	152.9836883544922
track_0	9132	1217.014404296875	303.8180847167969	1343.5889892578125	496.27935791015625	1367.8818359375	695.7886962890625	1481.21923828125	744.4918823242188	1504.7120361328125	712.5118408203125	1063.5438232421875	336.9505310058594	1232.7667236328125	159.8066864013672
track_0	9133	1217.0556640625	303.91094970703125	1343.5777587890625	496.9395751953125	1367.5355224609375	695.7093505859375	1480.6549072265625	744.6771240234375	1504.2100830078125	712.70849609375	1063.549560546875	336.78448486328125	1232.132568359375	160.1896514892578
track_0	9134	1216.8507080078125	303.94610595703125	1336.9134521484375	496.3083801269531	1360.662109375	695.7123413085938	1480.0677490234375	744.8040771484375	1503.7550048828125	713.0336303710938	1056.7410888671875	337.0195007324219	1231.8287353515625	159.97390747070312
track_0	9135	1216.6409912109375	303.94647216796875	1336.8623046875	496.6686096191406	1360.50244140625	695.3114624023438	1479.9041748046875	744.7706298828125	1503.7230224609375	712.9430541992188	1056.4298095703125	337.08148193359375	1231.713623046875	159.81593322753906
track_0	9136	1216.4232177734375	303.88983154296875	1336.695556640625	496.4614562988281	1360.3885498046875	689.5012817382812	1480.2850341796875	744.7919311523438	1503.805419921875	712.8258666992188	1056.5296630859375	337.03973388671875	1225.4119873046875	159.8877410888672
track_0	9137	1216.717041015625	303.9132385253906	1336.947998046875	496.5553894042969	1360.5443115234375	689.304931640625	1480.52783203125	744.6773071289062	1503.9749755859375	712.7024536132812	1056.489013671875	336.9797668457031	1231.7398681640625	159.9596405029297
track_0	9138	1216.703369140625	303.8853454589844	1337.2972412109375	496.2966003417969	1360.8280029296875	689.4826049804688	1480.8541259765625	744.62548828125	1504.3756103515625	712.7344360351562	1056.751220703125	336.908203125	1232.12890625	160.06805419921875
track_0	9139	1217.1044921875	303.86248779296875	1343.5279541015625	496.81884765625	1367.6412353515625	695.5682373046875	1481.3289794921875	744.7462158203125	1504.645751953125	712.6268920898438	1063.638671875	336.8124084472656	1232.3336181640625	160.12501525878906
track_0	9140	1216.943603515625	303.8110046386719	1343.655029296875	496.6121826171875	1367.797119140625	695.6885375976562	1481.329345703125	744.3681030273438	1504.577880859375	712.3462524414062	1063.6810302734375	336.7660827636719	1232.385986328125	160.12391662597656
track_0	9141	1216.7801513671875	303.78363037109375	1343.74951171875	496.490478515625	1367.72314453125	695.6063842773438	1481.3504638671875	744.2677612304688	1504.5574951171875	712.1705932617188	1057.1722412109375	336.90618896484375	1232.3125	160.19448852539062
track_0	9142	1217.1346435546875	303.7795104980469	1343.65380859375	496.75701904296875	1367.5592041015625	695.8645629882812	1481.0654296875	744.6746215820312	1504.3653564453125	712.6248779296875	1057.175048828125	337.01849365234375	1232.3338623046875	160.2139434814453
track_0	9143	1217.150634765625	303.9385681152344	1337.345703125	496.551025390625	1360.9775390625	695.9644165039062	1480.6728515625	744.8728637695312	1504.07763671875	712.8317260742188	1063.51318359375	336.7855529785156	1232.1953125	160.36666870117188
track_0	9144	1217.01025390625	304.005859375	1337.50341796875	496.759521484375	1360.9703369140625	695.337158203125	1480.6826171875	744.86669921875	1504.102294921875	712.99658203125	1057.0311279296875	337.1504211425781	1232.1146240234375	159.9665985107422
track_0	9145	1216.815185546875	303.9172668457031	1337.1429443359375	496.4446716308594	1360.88916015625	695.1490478515625	1480.6798095703125	744.909423828125	1504.114990234375	713.1069946289062	1056.9510498046875	337.1581115722656	1232.183837890625	159.9284210205078
track_0	9146	1216.981201171875	303.8996276855469	1337.210693359375	496.7322998046875	1360.8961181640625	695.194091796875	1480.812255859375	744.9136962890625	1504.32080078125	713.2239990234375	1057.037109375	337.23162841796875	1232.2254638671875	160.03961181640625
track_0	9147	1217.1351318359375	304.033203125	1337.4476318359375	496.8064880371094	1367.38916015625	695.4803466796875	1480.989013671875	744.912841796875	1504.361572265625	713.0776977539062	1063.624267578125	336.95745849609375	1232.302734375	160.39881896972656
track_0	9148	1217.0211181640625	303.9178466796875	1337.4378662109375	496.4853515625	1367.66552734375	695.5963134765625	1481.190673828125	744.516845703125	1504.4217529296875	712.66162109375	1063.6171875	336.7442626953125	1232.389892578125	160.38502502441406
track_0	9149	1217.056396484375	303.9331359863281	1343.59765625	496.88043212890625	1367.6749267578125	695.9320678710938	1481.1456298828125	744.6162109375	1504.4683837890625	712.7184448242188	1063.5458984375	336.63690185546875	1232.3636474609375	159.96820068359375
track_0	9150	1217.0079345703125	303.9912109375	1337.387451171875	496.8962097167969	1367.4876708984375	696.541748046875	1480.568359375	744.9738159179688	1504.382568359375	719.3425903320312	1057.1005859375	337.08587646484375	1232.282958984375	160.32598876953125
track_0	9151	1216.859375	304.165283203125	1337.231689453125	496.7622375488281	1360.8697509765625	696.3054809570312	1480.351318359375	744.9671630859375	1503.99365234375	713.1775512695312	1056.639404296875	337.30194091796875	1232.003662109375	160.08392333984375
track_0	9152	1216.709716796875	304.2369384765625	1336.8592529296875	496.6815490722656	1360.7552490234375	696.377197265625	1479.9979248046875	744.9841918945312	1503.9803466796875	719.4456176757812	1056.5556640625	337.28302001953125	1231.9073486328125	160.2216033935547
track_0	9153	1216.8206787109375	304.2801513671875	1337.1756591796875	496.6680603027344	1360.7293701171875	696.0009765625	1480.290771484375	745.0005493164062	1504.0115966796875	719.4410400390625	1056.5909423828125	337.1578674316406	1231.8424072265625	160.0526885986328
track_0	9154	1216.941650390625	304.2427978515625	1337.01123046875	496.7001953125	1360.79345703125	695.562744140625	1480.420166015625	745.0293579101562	1504.133544921875	719.4896240234375	1056.7000732421875	337.0849304199219	1231.767822265625	160.30191040039062
track_0	9155	1216.9415283203125	304.11199951171875	1336.94970703125	496.74786376953125	1360.7508544921875	695.7733764648438	1480.582275390625	745.2503051757812	1504.236572265625	719.5034790039062	1056.9017333984375	337.1712951660156	1231.9527587890625	160.3964385986328
track_0	9156	1217.003173828125	304.0459899902344	1337.2491455078125	496.7184143066406	1360.9635009765625	695.70068359375	1480.819091796875	744.99267578125	1504.3358154296875	719.3614501953125	1057.0526123046875	337.1653747558594	1232.14794921875	160.16400146484375
track_0	9157	1216.8756103515625	304.2669372558594	1337.4610595703125	496.6432800292969	1361.021484375	695.907958984375	1480.9000244140625	744.9810791015625	1504.141845703125	713.1685180664062	1056.9283447265625	337.2581787109375	1232.0548095703125	160.0380401611328
track_0	9158	1217.0810546875	304.3548583984375	1343.5386962890625	497.1424560546875	1360.9027099609375	696.3072509765625	1480.723876953125	745.0723876953125	1504.3189697265625	719.338623046875	1057.035400390625	337.3042907714844	1231.9281005859375	160.35964965820312
track_0	9159	1217.1151123046875	304.28253173828125	1337.3646240234375	496.9487609863281	1360.958740234375	696.5973510742188	1480.254150390625	745.2589721679688	1504.0748291015625	719.6456909179688	1057.058349609375	337.49432373046875	1231.9539794921875	159.96011352539062
track_0	9160	1216.8856201171875	304.5094909667969	1337.2227783203125	496.8860168457031	1360.7991943359375	696.5000610351562	1480.3990478515625	745.170166015625	1503.984375	719.4893798828125	1056.800048828125	337.4866943359375	1231.976318359375	160.16412353515625
track_0	9161	1216.6842041015625	303.935302734375	1337.4500732421875	496.6437072753906	1360.5767822265625	696.0731201171875	1479.83203125	744.7504272460938	1503.9732666015625	719.3108520507812	1056.696533203125	337.1311950683594	1225.490234375	159.99105834960938
track_0	9162	1216.455810546875	304.0091247558594	1337.2657470703125	496.8252868652344	1360.4854736328125	695.8386840820312	1479.6383056640625	744.7598876953125	1503.87353515625	719.5272216796875	1056.7396240234375	337.11297607421875	1225.32080078125	159.9286346435547
track_0	9163	1216.482177734375	303.9437561035156	1336.9842529296875	496.57940673828125	1360.3939208984375	695.3614501953125	1479.615234375	744.7096557617188	1503.77734375	719.4199829101562	1056.5543212890625	337.1279602050781	1225.34814453125	159.81883239746094
track_0	9164	1216.790283203125	303.90545654296875	1337.1431884765625	496.45660400390625	1360.346435546875	695.3248901367188	1479.832763671875	744.7777709960938	1503.8458251953125	719.4542846679688	1056.67626953125	337.04498291015625	1231.6685791015625	153.21754455566406
track_0	9165	1216.872314453125	303.5986022949219	1337.3411865234375	496.14501953125	1360.6162109375	695.1633911132812	1480.3896484375	744.6509399414062	1503.9359130859375	712.8399658203125	1056.78857421875	337.1047668457031	1231.759765625	153.11016845703125
track_0	9166	1216.889892578125	303.7136535644531	1343.6600341796875	496.5240173339844	1360.7889404296875	689.5635375976562	1480.81201171875	744.298095703125	1504.328125	712.36181640625	1057.1002197265625	337.0279541015625	1231.7635498046875	159.88687133789062
track_0	9167	1217.208984375	303.6062927246094	1343.9735107421875	496.392822265625	1367.572998046875	695.488525390625	1481.0906982421875	744.189453125	1504.406494140625	712.2197875976562	1057.1240234375	336.89752197265625	1231.93408203125	160.19503784179688
track_0	9168	1217.1455078125	303.68060302734375	1343.5875244140625	496.4244079589844	1367.727783203125	695.826416015625	1480.9937744140625	744.4553833007812	1504.3616943359375	712.737548828125	1063.5919189453125	336.59527587890625	1232.222900390625	160.07064819335938
track_0	9169	1217.099365234375	303.6383361816406	1343.5845947265625	496.73919677734375	1367.56640625	696.2705688476562	1480.847412109375	744.6879272460938	1504.2869873046875	713.0092163085938	1063.5521240234375	336.7101745605469	1232.306396484375	159.9903564453125
track_0	9170	1217.087646484375	303.9205017089844	1337.4559326171875	496.7021789550781	1360.9918212890625	696.5512084960938	1480.44580078125	744.9312133789062	1504.321533203125	719.4566650390625	1057.17333984375	337.1946105957031	1232.105712890625	160.31309509277344
track_0	9171	1217.1715087890625	304.3088073730469	1337.38037109375	496.8037109375	1360.922119140625	696.6693725585938	1480.051025390625	745.2610473632812	1504.1173095703125	719.6927490234375	1057.005859375	337.3323974609375	1231.9359130859375	160.38365173339844
track_0	9172	1217.0687255859375	304.16748046875	1337.440185546875	496.8467712402344	1360.87109375	696.4346313476562	1480.1368408203125	745.0980224609375	1504.0238037109375	719.4822387695312	1056.891845703125	337.3564758300781	1231.872314453125	160.45155334472656
track_0	9173	1217.2611083984375	304.1862487792969	1343.46875	497.09576416015625	1360.710693359375	696.11328125	1480.245361328125	745.0548706054688	1504.142578125	719.3828735351562	1056.970947265625	337.3594055175781	1231.8702392578125	160.52822875976562
track_0	9174	1223.4217529296875	304.13409423828125	1337.4140625	496.87603759765625	1360.9267578125	695.9779663085938	1480.640625	745.2951049804688	1504.361328125	719.650390625	1057.0125732421875	337.4903259277344	1232.07666015625	159.71469116210938
track_0	9175	1223.38916015625	304.14056396484375	1343.665771484375	497.03436279296875	1367.6632080078125	695.73583984375	1481.0601806640625	744.920166015625	1504.4136962890625	713.2396240234375	1063.5916748046875	337.1102294921875	1232.3538818359375	160.12632751464844
track_0	9176	1217.2392578125	303.76702880859375	1343.6785888671875	496.3739318847656	1367.874755859375	695.469482421875	1487.595703125	744.3067626953125	1504.7979736328125	712.3046264648438	1063.7791748046875	336.92315673828125	1232.5909423828125	160.16888427734375
track_0	9177	1217.310302734375	303.6624450683594	1344.0987548828125	495.9035339355469	1367.9190673828125	695.0999145507812	1487.657958984375	743.9139404296875	1504.8089599609375	711.6686401367188	1057.1103515625	336.86627197265625	1232.7095947265625	159.87828063964844
track_0	9178	1217.410400390625	303.5748596191406	1344.029296875	496.02679443359375	1367.8106689453125	695.3262329101562	1487.43017578125	744.1690063476562	1504.375244140625	712.2642822265625	1056.8424072265625	336.9021301269531	1232.493408203125	152.64588928222656
track_0	9179	1216.9832763671875	303.7017517089844	1337.101806640625	496.08941650390625	1361.14404296875	696.025390625	1480.718017578125	744.6810302734375	1504.104736328125	713.0012817382812	1056.83349609375	337.1360168457031	1232.0640869140625	160.14634704589844
track_0	9180	1216.78662109375	303.9492492675781	1336.8734130859375	496.5674743652344	1360.68505859375	696.3927001953125	1479.435791015625	744.7493286132812	1497.2054443359375	713.0756225585938	1056.8258056640625	336.965576171875	1225.5955810546875	160.42030334472656
track_0	9181	1215.865966796875	303.94366455078125	1336.0743408203125	495.8879089355469	1360.1549072265625	695.1397094726562	1473.20068359375	737.9566650390625	1496.8797607421875	712.5601806640625	1055.9000244140625	336.7687072753906	1224.9185791015625	160.32305908203125
track_0	9182	1215.532470703125	304.24603271484375	1336.04541015625	496.1488952636719	1359.8023681640625	695.2628784179688	1473.08837890625	744.1956787109375	1496.6141357421875	712.91162109375	1055.4903564453125	336.7959899902344	1224.7279052734375	160.34722900390625
track_0	9183	1215.3758544921875	304.40032958984375	1336.0096435546875	496.3863220214844	1359.88037109375	695.199951171875	1473.116943359375	744.3524780273438	1496.6502685546875	712.9094848632812	1049.0189208984375	337.53656005859375	1224.9847412109375	160.00619506835938
track_0	9184	1216.0927734375	304.5196228027344	1336.6219482421875	496.918701171875	1360.352783203125	695.815185546875	1473.4698486328125	744.5431518554688	1497.1644287109375	713.221923828125	1056.041748046875	337.28271484375	1225.0745849609375	160.68153381347656
track_0	9185	1216.68701171875	304.11932373046875	1336.9229736328125	496.3274841308594	1361.029296875	696.166259765625	1480.471435546875	744.7265014648438	1504.0662841796875	713.0121459960938	1056.508544921875	337.1524353027344	1231.6591796875	159.72943115234375
track_0	9186	1216.92041015625	304.1484375	1343.761474609375	496.4061584472656	1367.6959228515625	695.7721557617188	1481.4368896484375	744.1856689453125	1504.584228515625	712.1612548828125	1056.7161865234375	337.3077087402344	1232.2557373046875	160.4845733642578
track_0	9187	1217.183837890625	303.8684997558594	1337.1912841796875	489.0070495605469	1368.1185302734375	695.5980834960938	1487.841796875	744.2376098632812	1505.162841796875	711.9385375976562	1063.4793701171875	336.840087890625	1232.7274169921875	160.20687866210938
track_0	9188	1217.0780029296875	303.95904541015625	1337.0736083984375	488.9040222167969	1368.1434326171875	695.55810546875	1487.7784423828125	744.1419677734375	1505.0875244140625	711.9859008789062	1057.123046875	337.29937744140625	1232.7362060546875	160.0921630859375
track_0	9189	1216.7626953125	303.7972717285156	1336.984375	489.1920166015625	1367.77587890625	689.7734985351562	1481.456787109375	744.1375732421875	1504.5899658203125	712.1134033203125	1056.92822265625	337.11669921875	1232.3857421875	160.27401733398438
track_0	9190	1216.7445068359375	303.6810607910156	1336.71484375	489.1833190917969	1360.8336181640625	695.471923828125	1480.71923828125	744.7031860351562	1504.1119384765625	712.6231079101562	1056.736328125	337.0931091308594	1231.965087890625	159.87400817871094
track_0	9191	1216.328857421875	304.1025085449219	1336.426513671875	496.4285888671875	1360.6932373046875	695.9108276367188	1479.551025390625	744.8679809570312	1497.1947021484375	713.0851440429688	1056.3524169921875	337.20843505859375	1231.6689453125	153.19667053222656
track_0	9192	1215.671142578125	304.3294677734375	1336.07470703125	496.2437744140625	1360.2972412109375	695.9153442382812	1473.3089599609375	744.6384887695312	1496.8408203125	713.1393432617188	1055.702392578125	337.2774963378906	1224.8724365234375	160.04466247558594
track_0	9193	1215.5701904296875	304.22479248046875	1335.87939453125	495.9321594238281	1360.2105712890625	696.291259765625	1473.294677734375	744.6055908203125	1496.7838134765625	713.2054443359375	1055.5706787109375	337.15167236328125	1224.7418212890625	160.0768280029297
track_0	9194	1216.186279296875	304.3074645996094	1336.326904296875	496.4001770019531	1360.4788818359375	696.5546875	1479.4920654296875	744.871826171875	1497.125244140625	713.261962890625	1055.8624267578125	337.1777648925781	1224.9420166015625	160.2408905029297
track_0	9195	1216.89013671875	304.3468933105469	1337.0357666015625	496.6148986816406	1360.9366455078125	696.6129760742188	1480.4188232421875	745.00634765625	1503.9033203125	713.0704956054688	1056.6634521484375	337.2122497558594	1231.5968017578125	160.01113891601562
track_0	9196	1217.247314453125	304.1635437011719	1343.521240234375	496.7815856933594	1367.6392822265625	696.2164916992188	1481.1632080078125	744.5146484375	1504.45361328125	712.747802734375	1057.0079345703125	337.4326477050781	1232.199462890625	160.63739013671875
track_0	9197	1217.2904052734375	303.9601135253906	1343.82470703125	496.0997009277344	1367.9681396484375	695.2509765625	1487.776123046875	744.2455444335938	1504.8546142578125	711.9745483398438	1063.7347412109375	336.55853271484375	1232.5712890625	160.2288055419922
track_0	9198	1217.3231201171875	304.16229248046875	1344.176025390625	496.06298828125	1367.7987060546875	689.5404052734375	1487.7122802734375	744.0629272460938	1504.9078369140625	711.7510986328125	1057.1060791015625	336.92059326171875	1232.6014404296875	160.3610382080078
track_0	9199	1216.9697265625	303.96234130859375	1337.33154296875	489.3128967285156	1367.3721923828125	689.5377807617188	1481.3961181640625	744.3135375976562	1504.5452880859375	712.3971557617188	1056.974853515625	336.9206237792969	1232.3016357421875	160.27554321289062
track_0	9200	1216.8948974609375	304.1356506347656	1337.176025390625	496.1993713378906	1360.8729248046875	695.2634887695312	1480.6231689453125	744.7674560546875	1503.9285888671875	713.0700073242188	1056.592529296875	337.1319274902344	1231.7913818359375	160.3191680908203
track_0	9201	1216.3924560546875	304.68115234375	1336.6495361328125	496.8379211425781	1360.564453125	696.1139526367188	1479.6607666015625	745.0399780273438	1503.6593017578125	719.5284423828125	1056.350830078125	337.3841552734375	1225.564697265625	160.22848510742188
track_0	9202	1215.9200439453125	304.4400634765625	1336.4560546875	496.57763671875	1360.46533203125	696.35498046875	1473.5279541015625	744.5542602539062	1496.997802734375	713.0223999023438	1056.0125732421875	337.25701904296875	1225.1593017578125	160.41542053222656
track_0	9203	1215.96337890625	303.96630859375	1336.0782470703125	495.8953857421875	1360.982177734375	695.9435424804688	1479.5177001953125	744.3497314453125	1497.162353515625	712.6488647460938	1056.0582275390625	336.6723327636719	1225.1004638671875	160.35166931152344
track_0	9204	1216.25830078125	303.85748291015625	1336.068603515625	489.437744140625	1360.8970947265625	695.9566040039062	1480.1396484375	744.4644775390625	1503.7489013671875	712.7740478515625	1056.289306640625	336.7507629394531	1231.680419921875	153.3196258544922
track_0	9205	1216.6497802734375	304.1249084472656	1336.9981689453125	496.23297119140625	1361.1263427734375	696.3187255859375	1480.7493896484375	744.9735107421875	1504.0472412109375	713.1993408203125	1056.8087158203125	337.2279968261719	1231.6982421875	159.8712615966797
track_0	9206	1217.3453369140625	304.08502197265625	1337.5328369140625	496.4977722167969	1367.7257080078125	695.9774169921875	1481.216552734375	744.7432861328125	1504.33837890625	712.9061279296875	1063.76611328125	336.896484375	1232.72900390625	159.7550811767578
track_0	9207	1217.18115234375	303.7625427246094	1337.283203125	488.7789306640625	1367.8782958984375	689.025146484375	1487.773193359375	744.0682983398438	1504.9603271484375	711.8934936523438	1057.0556640625	336.99871826171875	1232.7679443359375	159.8335418701172
track_0	9208	1223.32470703125	303.6932067871094	1344.0482177734375	488.9118957519531	1367.8824462890625	688.5631713867188	1487.994140625	743.9833374023438	1505.11181640625	711.81591796875	1063.619140625	336.3197937011719	1232.9537353515625	153.0364532470703
track_0	9209	1217.309814453125	303.93408203125	1337.01318359375	489.014404296875	1367.944580078125	689.6107177734375	1487.642333984375	744.525146484375	1504.721923828125	712.401611328125	1063.6456298828125	336.67266845703125	1232.82177734375	159.86209106445312
track_0	9210	1217.3092041015625	304.0029602050781	1343.6412353515625	496.47998046875	1367.496337890625	695.7767944335938	1481.1549072265625	744.6506958007812	1504.378662109375	712.818359375	1063.5606689453125	337.07562255859375	1232.7396240234375	159.88584899902344
track_0	9211	1216.8126220703125	304.0154724121094	1337.1156005859375	496.2748107910156	1360.943115234375	695.6902465820312	1480.6517333984375	744.6400756835938	1504.031494140625	712.8738403320312	1056.6839599609375	337.03314208984375	1232.370849609375	160.08192443847656
track_0	9212	1216.70703125	303.88555908203125	1336.9210205078125	496.1856994628906	1360.81787109375	695.903564453125	1480.14013671875	744.719482421875	1503.6673583984375	713.0923461914062	1056.33740234375	336.99761962890625	1231.708984375	159.9656982421875
track_0	9213	1216.421142578125	304.1739501953125	1336.4884033203125	496.0965881347656	1360.7115478515625	696.0297241210938	1479.741455078125	744.6630859375	1497.389404296875	713.0005493164062	1056.247314453125	336.9847412109375	1225.32568359375	160.05455017089844
track_0	9214	1216.5257568359375	304.0854187011719	1336.6534423828125	496.3037414550781	1360.556396484375	696.405029296875	1479.591064453125	744.5803833007812	1497.4017333984375	713.0171508789062	1056.287841796875	337.0661315917969	1225.38671875	159.93711853027344
track_0	9215	1216.873046875	304.07000732421875	1336.968994140625	496.2951354980469	1360.7843017578125	695.8165893554688	1480.293212890625	744.6492309570312	1503.94580078125	712.9623413085938	1056.624755859375	336.9071350097656	1231.6060791015625	160.2458038330078
track_0	9216	1217.047607421875	304.0670471191406	1343.54150390625	496.5240173339844	1367.559814453125	689.8253173828125	1481.208984375	744.2697143554688	1504.488525390625	712.4471435546875	1056.9156494140625	337.05413818359375	1232.090087890625	160.01104736328125
track_0	9217	1217.166015625	304.288818359375	1343.6610107421875	496.2914733886719	1367.8681640625	689.7144165039062	1487.591064453125	744.410888671875	1504.8583984375	712.2265625	1057.1470947265625	337.05926513671875	1232.6298828125	159.99098205566406
track_0	9218	1223.4515380859375	304.33349609375	1343.7452392578125	496.062744140625	1368.0401611328125	695.3087158203125	1487.8001708984375	744.4105224609375	1505.1800537109375	712.4066162109375	1063.717041015625	337.1112976074219	1232.77490234375	160.09230041503906
track_0	9219	1223.2139892578125	304.1738586425781	1343.8648681640625	496.0908203125	1368.0250244140625	695.1939697265625	1487.64697265625	744.3947143554688	1504.9466552734375	712.2281494140625	1063.5662841796875	336.801513671875	1232.882568359375	159.88145446777344
track_0	9220	1217.30615234375	304.09588623046875	1343.6788330078125	496.46319580078125	1367.9107666015625	695.640869140625	1487.4859619140625	744.4097900390625	1504.6279296875	712.3649291992188	1057.0626220703125	337.0072021484375	1232.57177734375	159.92408752441406
track_0	9221	1217.0701904296875	304.0577392578125	1337.20263671875	496.1567687988281	1367.5865478515625	696.0653076171875	1480.8846435546875	744.5800170898438	1504.3946533203125	712.8350219726562	1056.8763427734375	337.0787048339844	1232.3248291015625	160.04214477539062
track_0	9222	1216.995361328125	304.2973327636719	1337.0732421875	496.3867492675781	1360.8505859375	696.2030639648438	1480.3795166015625	744.9555053710938	1504.006103515625	713.1197509765625	1056.828125	337.19671630859375	1231.9798583984375	160.3968963623047
track_0	9223	1216.9525146484375	303.9544677734375	1336.7994384765625	496.1705017089844	1360.7542724609375	695.8472290039062	1480.0421142578125	744.64208984375	1503.76806640625	713.06005859375	1056.8057861328125	337.04779052734375	1231.7952880859375	160.2587890625
track_0	9224	1216.7476806640625	304.0578308105469	1336.944580078125	496.3426513671875	1360.721923828125	695.6253051757812	1480.177490234375	744.6887817382812	1503.70556640625	713.048828125	1056.255615234375	337.0187683105469	1231.754638671875	160.1927490234375
track_0	9225	1216.6710205078125	304.1508483886719	1336.8812255859375	496.1854248046875	1360.7869873046875	695.58203125	1480.4356689453125	744.8265991210938	1504.08837890625	712.9491577148438	1056.5982666015625	337.1598205566406	1231.786865234375	160.2519989013672
track_0	9226	1217.17041015625	304.3105163574219	1337.3109130859375	496.4049072265625	1360.731201171875	695.5158081054688	1480.646484375	744.9630737304688	1504.181640625	713.2041625976562	1057.126953125	337.2169189453125	1232.040283203125	160.10765075683594
track_0	9227	1217.271240234375	304.0628356933594	1343.584228515625	496.5474548339844	1361.12255859375	695.34375	1481.3433837890625	744.6190185546875	1504.4371337890625	712.931640625	1063.577880859375	336.76837158203125	1232.24169921875	160.22984313964844
track_0	9228	1217.3409423828125	304.08685302734375	1343.535888671875	496.3756408691406	1367.755859375	695.654541015625	1487.5489501953125	744.6979370117188	1504.6995849609375	712.6788940429688	1063.943115234375	336.6822509765625	1232.5731201171875	159.95506286621094
track_0	9229	1223.4134521484375	304.2118225097656	1343.75634765625	496.6627502441406	1367.99951171875	696.0740966796875	1487.4862060546875	744.7767944335938	1504.767578125	712.7134399414062	1063.9400634765625	336.9416809082031	1232.803955078125	159.90069580078125
track_0	9230	1223.40283203125	304.3402404785156	1343.7586669921875	496.9063415527344	1367.874267578125	696.0526733398438	1481.4239501953125	744.654052734375	1504.530517578125	712.814697265625	1064.0780029296875	336.8486328125	1232.6915283203125	159.7772674560547
track_0	9231	1223.30126953125	304.17938232421875	1343.5833740234375	496.83551025390625	1367.8427734375	696.0160522460938	1481.3172607421875	744.6358642578125	1504.45263671875	712.9148559570312	1063.712646484375	336.7486572265625	1232.742919921875	153.19322204589844
track_0	9232	1223.49365234375	304.2519226074219	1337.4676513671875	496.79437255859375	1360.955078125	696.2269897460938	1481.08544921875	744.8555297851562	1504.37548828125	713.1681518554688	1063.8880615234375	336.6582946777344	1232.4461669921875	160.1610870361328
track_0	9233	1217.400390625	304.0674133300781	1337.37158203125	496.4443664550781	1360.8931884765625	696.0355224609375	1480.731201171875	744.965087890625	1504.25	713.1205444335938	1063.6439208984375	336.8648681640625	1232.1021728515625	160.29359436035156
track_0	9234	1217.1893310546875	304.1146240234375	1337.5386962890625	496.6288146972656	1360.746826171875	695.7011108398438	1480.62158203125	744.9241333007812	1504.1256103515625	713.1929321289062	1057.1448974609375	337.272705078125	1232.14404296875	160.2472381591797
track_0	9235	1217.2081298828125	304.233154296875	1337.3599853515625	496.6194763183594	1360.8583984375	695.4310302734375	1480.647705078125	744.8712768554688	1504.052734375	713.1722412109375	1057.15869140625	337.26873779296875	1232.1177978515625	160.17782592773438
track_0	9236	1217.2879638671875	304.1903991699219	1337.2967529296875	496.6888732910156	1361.00146484375	695.6395263671875	1480.7591552734375	744.9199829101562	1504.1068115234375	713.17431640625	1057.071044921875	337.3260192871094	1232.1824951171875	159.92323303222656
track_0	9237	1217.339111328125	304.0659484863281	1343.5443115234375	496.912841796875	1367.5751953125	696.1934814453125	1480.781494140625	744.8582763671875	1504.152099609375	713.2119750976562	1063.4671630859375	337.0484924316406	1232.12158203125	159.85609436035156
track_0	9238	1223.33544921875	304.2161865234375	1343.7686767578125	497.1794128417969	1367.6009521484375	696.4597778320312	1480.7528076171875	744.78369140625	1504.2264404296875	713.12841796875	1063.568115234375	336.9492492675781	1232.1148681640625	159.86172485351562
track_0	9239	1217.2896728515625	304.01995849609375	1343.536865234375	496.9107360839844	1367.5711669921875	696.8152465820312	1480.8067626953125	744.77734375	1504.183837890625	713.0354614257812	1057.1334228515625	337.361328125	1232.0537109375	159.97528076171875
track_0	9240	1216.8133544921875	304.1063232421875	1337.461181640625	496.4860534667969	1361.0670166015625	696.9819946289062	1480.6640625	744.7916870117188	1504.0594482421875	712.9036865234375	1056.916259765625	337.3096618652344	1232.1717529296875	159.87489318847656
track_0	9241	1216.7408447265625	304.02740478515625	1336.873779296875	496.3092956542969	1360.834228515625	696.628662109375	1480.27783203125	744.759033203125	1503.799560546875	713.1311645507812	1056.7039794921875	337.2457275390625	1231.889892578125	160.00363159179688
track_0	9242	1216.4329833984375	304.18682861328125	1336.5828857421875	496.4544677734375	1360.6336669921875	696.043701171875	1479.5809326171875	744.64990234375	1497.302734375	713.1591186523438	1056.5770263671875	337.1348876953125	1225.4957275390625	160.24740600585938
track_0	9243	1216.05810546875	304.3538818359375	1336.50732421875	496.6212463378906	1360.4539794921875	695.3963012695312	1479.5736083984375	744.6390991210938	1497.08251953125	713.0281372070312	1055.939453125	337.1128845214844	1225.2147216796875	160.06146240234375
track_0	9244	1216.3662109375	304.4054260253906	1336.6181640625	496.76043701171875	1360.5037841796875	695.594970703125	1479.56982421875	744.7853393554688	1497.173095703125	713.2658081054688	1056.10302734375	337.3277893066406	1225.1695556640625	159.79879760742188
track_0	9245	1216.6171875	304.5788879394531	1337.035400390625	497.1938781738281	1360.619873046875	695.8231811523438	1480.1060791015625	745.00341796875	1503.81103515625	719.4605102539062	1056.587890625	337.37200927734375	1225.557373046875	159.9196319580078
track_0	9246	1217.1263427734375	304.1552429199219	1337.4862060546875	496.74847412109375	1360.91162109375	696.0450439453125	1480.4071044921875	744.8104248046875	1503.8775634765625	713.1495361328125	1056.6851806640625	337.293701171875	1231.8887939453125	160.00631713867188
track_0	9247	1216.9910888671875	303.87640380859375	1337.352783203125	496.2683410644531	1367.776611328125	696.3451538085938	1481.0513916015625	744.5297241210938	1504.1873779296875	712.6818237304688	1056.50390625	337.2909240722656	1232.276611328125	159.8592987060547
track_0	9248	1216.931884765625	304.1212463378906	1343.6341552734375	496.74951171875	1368.042724609375	696.467529296875	1481.2596435546875	744.6371459960938	1504.2554931640625	712.595458984375	1057.1732177734375	337.2706298828125	1232.3233642578125	160.021728515625
track_0	9249	1217.2840576171875	304.2254333496094	1343.7608642578125	497.1529541015625	1367.8338623046875	696.7606811523438	1481.012451171875	744.9111938476562	1504.1947021484375	713.1516723632812	1063.4898681640625	337.2504577636719	1232.57470703125	153.20333862304688
track_0	9250	1216.866455078125	304.2607116699219	1343.55126953125	496.58905029296875	1367.6759033203125	696.34814453125	1480.6595458984375	744.587158203125	1504.0255126953125	712.8521118164062	1056.92138671875	337.2203063964844	1232.1842041015625	160.01329040527344
track_0	9251	1216.8603515625	303.8515625	1337.2525634765625	496.2124938964844	1360.64501953125	696.0518188476562	1480.257080078125	744.6066284179688	1497.5509033203125	712.8394775390625	1056.547607421875	336.99395751953125	1225.5869140625	159.91751098632812
track_0	9252	1216.3446044921875	304.2540283203125	1336.6038818359375	496.414306640625	1360.4425048828125	695.7992553710938	1479.5404052734375	744.7274169921875	1497.0958251953125	713.0773315429688	1056.178466796875	337.0530700683594	1225.2120361328125	159.91014099121094
track_0	9253	1215.8759765625	304.33135986328125	1336.666748046875	496.4941101074219	1360.2802734375	695.6131591796875	1479.44091796875	744.751220703125	1496.92431640625	712.9523315429688	1055.912353515625	337.13330078125	1225.1458740234375	159.6593780517578
track_0	9254	1215.729248046875	304.29168701171875	1336.646728515625	496.2400207519531	1360.2127685546875	689.5891723632812	1479.5775146484375	744.3468017578125	1497.1197509765625	712.8670654296875	1055.641845703125	337.0156555175781	1225.0599365234375	159.7036895751953
track_0	9255	1216.0118408203125	304.21551513671875	1336.734619140625	495.97552490234375	1360.1246337890625	689.3719482421875	1480.075439453125	744.3469848632812	1497.31884765625	712.6190185546875	1055.9073486328125	336.9519958496094	1225.5028076171875	153.3480682373047
track_0	9256	1216.2911376953125	303.9507751464844	1336.6944580078125	496.0963439941406	1360.8724365234375	695.7089233398438	1480.3177490234375	744.716552734375	1503.817626953125	713.0784912109375	1056.400390625	337.060546875	1231.765625	152.91378784179688
track_0	9257	1216.86865234375	304.18695068359375	1337.5894775390625	496.5699768066406	1367.4937744140625	696.2928466796875	1480.7872314453125	744.8285522460938	1504.165283203125	712.9861450195312	1056.757568359375	337.3614501953125	1232.2354736328125	153.2305450439453
track_0	9258	1216.9573974609375	303.9169616699219	1337.478515625	496.2845458984375	1368.1895751953125	695.77587890625	1481.2838134765625	744.2466430664062	1504.4202880859375	712.2958984375	1057.0164794921875	337.17327880859375	1232.4205322265625	152.94174194335938
track_0	9259	1216.7421875	303.88153076171875	1337.43310546875	489.1998291015625	1368.1597900390625	695.2977905273438	1487.58349609375	744.2061767578125	1504.65234375	711.9520874023438	1056.7554931640625	336.9674987792969	1232.458984375	153.28268432617188
track_0	9260	1216.82373046875	303.8074951171875	1343.749267578125	496.0224609375	1367.985595703125	695.2107543945312	1481.4217529296875	744.1466674804688	1504.523193359375	712.0875244140625	1056.8948974609375	336.9976806640625	1232.4083251953125	153.1564178466797
track_0	9261	1216.844970703125	303.9203186035156	1343.5675048828125	496.4700927734375	1367.69677734375	695.6463012695312	1481.0115966796875	744.4325561523438	1504.2152099609375	712.5401000976562	1056.612548828125	337.1748046875	1232.1854248046875	153.2952880859375
track_0	9262	1216.8424072265625	303.9000244140625	1337.313720703125	496.1394348144531	1360.964599609375	695.8601684570312	1480.4205322265625	744.6376342773438	1503.9129638671875	712.8280029296875	1056.497314453125	337.1701354980469	1231.84130859375	159.83079528808594
track_0	9263	1216.692138671875	303.88677978515625	1337.110107421875	496.0178527832031	1360.796875	695.6263427734375	1480.196044921875	744.4159545898438	1503.763916015625	712.7041625976562	1056.53662109375	336.9548034667969	1225.5697021484375	159.92506408691406
track_0	9264	1216.5765380859375	303.8185729980469	1336.937255859375	496.1358337402344	1360.7398681640625	695.58203125	1480.094482421875	744.3820190429688	1497.47705078125	712.5039672851562	1056.390380859375	336.8621520996094	1225.4140625	159.97955322265625
track_0	9265	1216.4351806640625	303.89031982421875	1336.8194580078125	495.98455810546875	1360.6746826171875	695.6258544921875	1480.1961669921875	744.3326416015625	1503.6953125	712.6732177734375	1056.197021484375	336.8760986328125	1225.188232421875	159.9642791748047
track_0	9266	1216.6658935546875	303.867431640625	1337.29541015625	496.2176818847656	1360.9068603515625	695.396484375	1480.52099609375	744.545654296875	1503.8709716796875	712.6947021484375	1056.451416015625	336.8459777832031	1231.9713134765625	153.0033416748047
track_0	9267	1216.887939453125	304.1679992675781	1343.5908203125	496.6325378417969	1360.969482421875	695.2978515625	1480.818115234375	744.5573120117188	1504.116455078125	712.7754516601562	1056.70751953125	337.07305908203125	1231.8212890625	159.7292938232422
track_0	9268	1217.156982421875	304.058837890625	1343.8094482421875	496.5826416015625	1367.3818359375	689.1911010742188	1481.1630859375	744.2117309570312	1504.2366943359375	712.459228515625	1057.0526123046875	336.9815673828125	1232.0523681640625	159.96697998046875
track_0	9269	1216.9796142578125	304.1181945800781	1343.830810546875	496.2062072753906	1367.5146484375	689.0760498046875	1481.348388671875	743.9848022460938	1504.399658203125	712.2662353515625	1056.870849609375	336.90850830078125	1232.17431640625	159.9084014892578
track_0	9270	1216.9031982421875	304.070556640625	1343.697021484375	496.3359375	1367.5103759765625	689.4553833007812	1481.2357177734375	744.228515625	1504.27392578125	712.4915161132812	1057.0947265625	336.9282531738281	1232.45556640625	159.77540588378906
track_0	9271	1216.8232421875	304.2178039550781	1343.873291015625	496.6531677246094	1367.6705322265625	695.505126953125	1481.172119140625	744.4368896484375	1504.2952880859375	712.6727294921875	1057.02392578125	337.0868225097656	1232.5684814453125	153.3065643310547
track_0	9272	1216.641845703125	304.13458251953125	1343.6173095703125	496.2073059082031	1367.611328125	695.4309692382812	1481.12939453125	744.2107543945312	1504.2171630859375	712.4774780273438	1056.4725341796875	337.1407470703125	1232.1639404296875	159.80364990234375
track_0	9273	1216.7691650390625	303.8036804199219	1337.0784912109375	489.4138488769531	1361.00146484375	695.1737670898438	1481.0155029296875	743.972412109375	1504.17919921875	712.5217895507812	1056.3074951171875	336.9814147949219	1232.1470947265625	159.82843017578125
track_0	9274	1216.5880126953125	304.1901550292969	1343.531494140625	496.53045654296875	1360.972900390625	695.72021484375	1480.733642578125	744.4884033203125	1504.0069580078125	712.8082885742188	1056.37548828125	337.11553955078125	1231.9962158203125	153.30767822265625
track_0	9275	1216.59423828125	304.32391357421875	1337.42138671875	496.46826171875	1361.0029296875	695.6815795898438	1480.6446533203125	744.6649780273438	1503.8963623046875	712.720703125	1056.416748046875	337.2862548828125	1232.124755859375	152.9796905517578
track_0	9276	1216.6331787109375	304.16546630859375	1343.487060546875	496.5011901855469	1360.8035888671875	689.6318359375	1480.7685546875	744.3817749023438	1503.952880859375	712.685546875	1056.372802734375	337.1999816894531	1232.1939697265625	153.18365478515625
track_0	9277	1216.69140625	304.02532958984375	1343.6737060546875	496.47589111328125	1360.92333984375	689.0703735351562	1480.845947265625	744.10009765625	1504.0472412109375	712.577392578125	1056.405029296875	337.1297302246094	1232.08447265625	153.2172088623047
track_0	9278	1216.597900390625	303.919189453125	1343.6990966796875	496.4269714355469	1367.43994140625	689.0418701171875	1481.114990234375	744.1631469726562	1504.2496337890625	712.5308837890625	1056.465087890625	337.05914306640625	1232.212890625	153.18763732910156
track_0	9279	1216.844970703125	304.0210266113281	1343.7403564453125	496.3740539550781	1367.600830078125	689.1414184570312	1481.280517578125	744.1968383789062	1504.310791015625	712.285400390625	1056.7286376953125	337.1368408203125	1232.101318359375	159.7282257080078
track_0	9280	1216.75927734375	303.99591064453125	1343.8289794921875	496.2936096191406	1367.797607421875	689.3702392578125	1481.3614501953125	744.1281127929688	1504.4161376953125	712.04931640625	1056.6060791015625	337.1264953613281	1232.402099609375	159.70498657226562
track_0	9281	1216.8880615234375	304.0258483886719	1343.849609375	496.47967529296875	1367.8287353515625	695.6546020507812	1481.283447265625	744.1174926757812	1504.350341796875	712.1823120117188	1056.8577880859375	337.12860107421875	1232.4954833984375	159.82920837402344
track_0	9282	1216.915771484375	303.7870788574219	1343.5919189453125	496.2997131347656	1367.950439453125	695.9431762695312	1481.326904296875	744.1593627929688	1504.2890625	712.28173828125	1056.8511962890625	337.11358642578125	1232.67431640625	153.0052032470703
track_0	9283	1216.7098388671875	303.7403869628906	1337.55322265625	496.30816650390625	1368.119873046875	696.0718383789062	1481.31201171875	744.4072875976562	1504.3123779296875	712.395263671875	1056.8646240234375	337.143798828125	1232.7962646484375	152.9874267578125
track_0	9284	1216.798095703125	303.6171875	1337.5250244140625	496.3116760253906	1368.0140380859375	695.7161254882812	1481.353271484375	744.2283935546875	1504.3531494140625	712.26513671875	1056.8111572265625	337.1381530761719	1232.7877197265625	152.96142578125
track_0	9285	1216.924560546875	303.960205078125	1343.6534423828125	496.51507568359375	1367.861083984375	695.6026611328125	1481.3236083984375	744.2289428710938	1504.287353515625	712.2352294921875	1056.7939453125	337.1866455078125	1232.562255859375	159.66549682617188
track_0	9286	1217.033447265625	303.8330383300781	1343.560302734375	496.5484924316406	1367.8448486328125	695.6021728515625	1481.28759765625	744.4133911132812	1504.2498779296875	712.471435546875	1056.9041748046875	337.185302734375	1232.5928955078125	159.86257934570312
track_0	9287	1217.124267578125	303.7723693847656	1337.49560546875	496.05987548828125	1367.9002685546875	695.2658081054688	1481.3167724609375	744.381103515625	1504.321533203125	712.4678344726562	1057.1319580078125	336.9964294433594	1232.723388671875	153.27560424804688
track_0	9288	1217.139892578125	303.87530517578125	1343.5296630859375	496.177734375	1367.7342529296875	689.5386352539062	1481.3363037109375	744.2952270507812	1504.4271240234375	712.4628295898438	1057.0347900390625	337.03070068359375	1232.7685546875	152.95408630371094
track_0	9289	1216.9814453125	303.7705383300781	1337.233642578125	489.31109619140625	1367.58837890625	689.186279296875	1481.4603271484375	744.2592163085938	1504.4417724609375	712.2770385742188	1056.8878173828125	337.0555725097656	1232.8150634765625	152.99420166015625
track_0	9290	1216.985107421875	303.73760986328125	1337.1959228515625	489.2524719238281	1367.659423828125	688.9681396484375	1481.364990234375	744.3216552734375	1504.4351806640625	712.40380859375	1056.910888671875	336.9681091308594	1232.8330078125	152.8691864013672
track_0	9291	1217.021728515625	303.864013671875	1343.5440673828125	496.23699951171875	1367.748291015625	695.1211547851562	1481.3592529296875	744.2774658203125	1504.304443359375	712.5266723632812	1057.0087890625	337.0455627441406	1232.8468017578125	152.97801208496094
track_0	9292	1216.918701171875	303.7640380859375	1343.5589599609375	496.26678466796875	1368.031982421875	695.6434326171875	1481.2952880859375	744.3078002929688	1504.3214111328125	712.4751586914062	1056.8043212890625	336.92333984375	1232.848388671875	152.9327392578125
track_0	9293	1216.8775634765625	303.9606628417969	1343.7552490234375	496.806884765625	1368.05419921875	696.457275390625	1481.2598876953125	744.3804931640625	1504.2833251953125	712.6207275390625	1056.6290283203125	337.2222595214844	1232.8587646484375	152.9972686767578
track_0	9294	1217.0850830078125	303.8622741699219	1343.59716796875	496.61322021484375	1368.0550537109375	696.2952880859375	1481.226318359375	744.5612182617188	1504.2677001953125	712.6699829101562	1057.0743408203125	337.1105651855469	1233.0244140625	152.8087158203125
track_0	9295	1217.1944580078125	303.8823547363281	1343.5982666015625	496.32208251953125	1367.9930419921875	695.5723876953125	1481.375244140625	744.2098999023438	1504.3363037109375	712.3953247070312	1056.674560546875	337.1524353027344	1232.821044921875	153.17161560058594
track_0	9296	1216.7830810546875	303.5120544433594	1337.5147705078125	489.146728515625	1367.7891845703125	695.1412353515625	1487.4715576171875	744.1832275390625	1504.5128173828125	712.0263061523438	1056.551513671875	336.91693115234375	1232.9786376953125	152.5936737060547
track_0	9297	1217.0467529296875	303.8775939941406	1337.546630859375	496.2354431152344	1367.75732421875	695.5091552734375	1481.20849609375	744.5016479492188	1504.284912109375	712.7636108398438	1056.5423583984375	336.98046875	1233.0899658203125	153.01112365722656
track_0	9298	1217.37353515625	303.9696044921875	1343.551025390625	496.68511962890625	1367.673583984375	695.6416015625	1481.2071533203125	744.905517578125	1504.290283203125	713.0458374023438	1057.099609375	337.2552185058594	1233.2266845703125	152.968994140625
track_0	9299	1216.963623046875	304.004638671875	1337.364990234375	496.0230712890625	1367.74462890625	695.2465209960938	1481.293701171875	744.24560546875	1504.3519287109375	712.5269165039062	1056.6513671875	337.0809020996094	1232.6846923828125	159.6846466064453
track_0	9300	1216.913818359375	303.888427734375	1343.7171630859375	496.3359680175781	1367.6876220703125	695.319580078125	1481.31689453125	744.086181640625	1504.3040771484375	712.35498046875	1056.340087890625	336.9490051269531	1232.5970458984375	159.7960968017578
track_0	9301	1217.1475830078125	303.86993408203125	1343.685791015625	496.8166198730469	1367.79296875	696.2392578125	1481.0333251953125	744.5509033203125	1504.2109375	712.8241577148438	1056.6551513671875	337.0712890625	1232.6309814453125	159.7152557373047
track_0	9302	1217.15087890625	304.1202087402344	1343.6458740234375	496.84027099609375	1367.71875	696.5104370117188	1480.9488525390625	744.7730712890625	1504.154052734375	712.9929809570312	1056.8876953125	337.2659912109375	1232.53662109375	159.97378540039062
track_0	9303	1216.875	303.94818115234375	1343.4698486328125	496.4110107421875	1367.7391357421875	695.7590942382812	1480.8590087890625	744.5397338867188	1504.0694580078125	712.7786254882812	1056.4298095703125	337.1496276855469	1232.4140625	159.747802734375
track_0	9304	1216.665283203125	303.688720703125	1337.0450439453125	489.3443298339844	1367.51416015625	695.5648193359375	1480.9449462890625	744.3389892578125	1504.0931396484375	712.5093994140625	1055.9774169921875	337.0088806152344	1232.3162841796875	159.7136993408203
track_0	9305	1216.728515625	304.0005187988281	1343.51953125	496.5450134277344	1367.5233154296875	695.6422119140625	1480.793701171875	744.6658325195312	1504.0579833984375	712.8447265625	1056.275146484375	337.0656433105469	1232.343017578125	159.92791748046875
track_0	9306	1216.8519287109375	304.260009765625	1337.4844970703125	496.32843017578125	1361.06689453125	695.4722900390625	1480.7557373046875	744.7821044921875	1504.025390625	712.9150390625	1056.0504150390625	337.2514343261719	1232.1268310546875	160.13555908203125
track_0	9307	1216.66455078125	303.99462890625	1336.81005859375	489.4463195800781	1367.348388671875	689.2852783203125	1480.802734375	744.5277709960938	1504.033935546875	712.5401611328125	1055.980712890625	337.019287109375	1232.2191162109375	159.6194305419922
track_0	9308	1216.566162109375	303.7115478515625	1336.99267578125	489.2090148925781	1360.8580322265625	689.1025390625	1480.668212890625	744.1582641601562	1504.067626953125	712.4736328125	1055.9373779296875	336.93182373046875	1232.2283935546875	159.64816284179688
track_0	9309	1216.543212890625	303.9236145019531	1336.9395751953125	489.3280029296875	1361.037841796875	695.2017211914062	1480.648193359375	744.517578125	1504.0418701171875	712.8660278320312	1055.90576171875	337.0093994140625	1232.16357421875	159.8453826904297
track_0	9310	1216.6495361328125	304.0190734863281	1337.30419921875	496.1916809082031	1367.5606689453125	696.1826171875	1480.58154296875	744.8171997070312	1503.931884765625	712.9947509765625	1056.2000732421875	337.1486511230469	1232.1607666015625	159.77474975585938
track_0	9311	1216.7713623046875	303.9661865234375	1337.39404296875	496.45611572265625	1367.459228515625	696.3417358398438	1480.3983154296875	744.7508544921875	1503.9134521484375	713.007080078125	1056.5213623046875	337.05517578125	1232.1087646484375	159.96673583984375
track_0	9312	1216.8935546875	303.6708679199219	1337.3697509765625	496.0343017578125	1360.9654541015625	695.3919067382812	1480.609619140625	744.3677368164062	1503.9693603515625	712.8587036132812	1056.144287109375	337.0381774902344	1232.397705078125	153.20692443847656
track_0	9313	1216.9683837890625	303.6235046386719	1343.5147705078125	496.24639892578125	1360.9268798828125	695.3740234375	1480.632568359375	744.393310546875	1503.921142578125	712.677978515625	1056.277587890625	336.6246032714844	1232.0916748046875	159.63607788085938
track_0	9314	1216.8323974609375	303.90899658203125	1337.2857666015625	496.3973083496094	1367.453125	695.9791870117188	1480.5723876953125	744.91162109375	1503.875244140625	712.9452514648438	1056.180908203125	337.0332336425781	1232.21240234375	159.7373046875
track_0	9315	1216.840576171875	303.82305908203125	1337.1796875	496.3363037109375	1361.12890625	695.77734375	1480.663330078125	744.8551025390625	1503.9752197265625	712.9142456054688	1056.3978271484375	337.1038818359375	1232.223388671875	159.74200439453125
track_0	9316	1216.580322265625	303.6347961425781	1337.22119140625	495.970703125	1360.8248291015625	689.44091796875	1480.670166015625	744.3983154296875	1503.9688720703125	712.5733032226562	1056.04541015625	336.9173278808594	1232.439208984375	153.2767791748047
track_0	9317	1216.361572265625	303.7596435546875	1337.1058349609375	495.9244079589844	1360.742919921875	689.4027099609375	1480.7125244140625	744.382568359375	1503.98291015625	712.4757690429688	1055.9847412109375	336.962158203125	1232.1556396484375	159.72010803222656
track_0	9318	1216.5938720703125	304.0126647949219	1337.1553955078125	496.13043212890625	1360.636962890625	689.4675903320312	1480.4466552734375	744.7163696289062	1503.82861328125	712.8988037109375	1056.1597900390625	337.1247863769531	1231.77978515625	160.306396484375
track_0	9319	1216.606689453125	303.9896545410156	1337.0672607421875	496.13140869140625	1360.768798828125	695.32373046875	1480.157470703125	744.53564453125	1497.447265625	712.54443359375	1056.131103515625	337.1428527832031	1225.5458984375	160.3638458251953
track_0	9320	1216.4293212890625	303.90753173828125	1336.3642578125	489.36627197265625	1360.6920166015625	695.3738403320312	1480.101806640625	744.1616821289062	1503.7098388671875	712.4663696289062	1055.9415283203125	336.7967224121094	1231.6280517578125	159.72650146484375
track_0	9321	1216.3580322265625	303.90216064453125	1336.5513916015625	495.9324951171875	1360.927001953125	695.6625366210938	1480.137939453125	744.2767333984375	1503.6763916015625	712.7960815429688	1056.0430908203125	336.83477783203125	1225.5343017578125	159.82081604003906
track_0	9322	1216.22998046875	304.18511962890625	1336.4437255859375	496.12359619140625	1360.80517578125	695.999755859375	1480.0299072265625	744.5655517578125	1497.45751953125	712.7879638671875	1055.8079833984375	337.1540222167969	1225.3472900390625	159.84890747070312
track_0	9323	1216.4117431640625	304.0614929199219	1336.44189453125	496.3165588378906	1360.8563232421875	695.9038696289062	1479.9544677734375	744.599365234375	1497.363037109375	712.920654296875	1056.105224609375	337.0184326171875	1225.4918212890625	159.83700561523438
track_0	9324	1216.4501953125	303.8653259277344	1336.79931640625	489.491455078125	1360.9490966796875	695.2237548828125	1480.579345703125	744.3297119140625	1503.76025390625	712.5335693359375	1056.017822265625	336.9480895996094	1231.7447509765625	153.34275817871094
track_0	9325	1216.8353271484375	304.03289794921875	1337.4681396484375	496.3479309082031	1367.4716796875	695.4134521484375	1481.0235595703125	744.5780639648438	1504.08056640625	712.71533203125	1056.2230224609375	337.1564636230469	1231.9139404296875	159.83499145507812
track_0	9326	1216.9827880859375	303.99456787109375	1337.4600830078125	496.2376708984375	1367.6099853515625	695.2137451171875	1481.425048828125	744.5558471679688	1504.3983154296875	712.7885131835938	1056.9859619140625	337.4186096191406	1232.7750244140625	152.8697509765625
track_0	9327	1217.0816650390625	303.7713317871094	1343.6724853515625	496.2275390625	1367.8990478515625	689.4075927734375	1487.76806640625	744.193603515625	1504.724609375	711.9324340820312	1056.780029296875	337.0912170410156	1232.944580078125	153.22976684570312
track_0	9328	1217.1937255859375	303.69525146484375	1344.1087646484375	495.994384765625	1368.0162353515625	695.0306396484375	1487.861572265625	744.1224365234375	1504.7919921875	711.7577514648438	1056.8321533203125	336.9678039550781	1232.9464111328125	153.16485595703125
track_0	9329	1217.0810546875	303.9019470214844	1337.3797607421875	496.2890930175781	1368.09375	696.0595092773438	1481.3109130859375	744.4033203125	1504.4197998046875	712.671142578125	1056.81787109375	337.107666015625	1232.4925537109375	159.71148681640625
track_0	9330	1216.75537109375	303.8139953613281	1337.1173095703125	496.2064208984375	1360.996337890625	696.380615234375	1480.634521484375	744.508544921875	1503.9595947265625	712.7071533203125	1056.3192138671875	337.2613830566406	1232.103271484375	159.65301513671875
track_0	9331	1216.725830078125	303.9276123046875	1336.9744873046875	496.01263427734375	1360.728271484375	695.762451171875	1479.94921875	743.8892211914062	1497.34228515625	712.0602416992188	1055.9700927734375	336.56756591796875	1225.45068359375	160.0699005126953
track_0	9332	1215.8751220703125	303.8271789550781	1335.943359375	489.4410400390625	1360.3525390625	696.0285034179688	1473.139404296875	737.9891357421875	1496.8773193359375	712.5200805664062	1049.0604248046875	337.0816345214844	1224.9117431640625	159.93801879882812
track_0	9333	1215.51806640625	304.2239074707031	1336.1282958984375	496.2770690917969	1360.36279296875	696.3927612304688	1473.3448486328125	744.4151000976562	1496.7603759765625	712.7967529296875	1048.6568603515625	343.6163635253906	1224.99658203125	159.8700714111328
track_0	9334	1215.73876953125	304.1114501953125	1336.169921875	496.4356689453125	1360.41064453125	696.1162109375	1479.635498046875	744.272216796875	1497.1015625	712.4857788085938	1048.656005859375	343.5743103027344	1225.189208984375	160.0716552734375
track_0	9335	1216.25390625	303.8232116699219	1335.96630859375	489.148193359375	1360.5435791015625	695.5848388671875	1480.146240234375	744.1376342773438	1503.8441162109375	712.64111328125	1055.703857421875	336.878173828125	1225.4161376953125	160.20950317382812
track_0	9336	1216.8260498046875	303.761474609375	1337.3441162109375	496.03338623046875	1361.0050048828125	696.0929565429688	1480.8402099609375	744.3031005859375	1504.198486328125	712.5152587890625	1056.5201416015625	336.7194519042969	1232.079833984375	159.76194763183594
track_0	9337	1217.0404052734375	303.853759765625	1337.431884765625	496.08978271484375	1367.9581298828125	696.1025390625	1481.4459228515625	744.2825317382812	1504.4346923828125	712.264892578125	1057.1898193359375	337.0220947265625	1232.8536376953125	153.13003540039062
track_0	9338	1217.072265625	303.6741638183594	1343.6964111328125	496.2403259277344	1367.96240234375	695.7509765625	1487.53759765625	744.096435546875	1504.586181640625	712.0610961914062	1057.021240234375	337.1535339355469	1232.860595703125	153.15322875976562
track_0	9339	1216.901123046875	303.542236328125	1343.8182373046875	495.8392028808594	1367.8677978515625	695.1968383789062	1481.4141845703125	743.79443359375	1504.4613037109375	711.7669067382812	1056.20166015625	336.9831848144531	1232.3958740234375	159.9351043701172
track_0	9340	1217.0601806640625	303.6542663574219	1343.5390625	496.40460205078125	1367.5501708984375	695.9710083007812	1480.68603515625	744.134765625	1504.0294189453125	712.2937622070312	1056.1866455078125	336.90875244140625	1232.2139892578125	153.21336364746094
track_0	9341	1216.51123046875	303.9861145019531	1336.686279296875	496.0013122558594	1360.6932373046875	696.1449584960938	1480.0025634765625	744.4221801757812	1497.376953125	712.5443725585938	1056.2052001953125	336.98663330078125	1225.57666015625	160.17356872558594
track_0	9342	1216.0943603515625	304.000244140625	1336.28759765625	495.9222106933594	1360.51318359375	695.905517578125	1479.5977783203125	744.1952514648438	1497.1832275390625	712.56982421875	1055.9732666015625	336.9069519042969	1225.4107666015625	153.27862548828125
track_0	9343	1215.863525390625	303.90216064453125	1336.7669677734375	495.9953918457031	1360.45654296875	695.7784423828125	1479.602783203125	744.1533813476562	1497.139404296875	712.3330078125	1055.5675048828125	336.77008056640625	1225.345703125	153.1357879638672
track_0	9344	1215.99169921875	303.578369140625	1336.2716064453125	489.21954345703125	1360.6522216796875	695.440673828125	1479.80126953125	744.0553588867188	1497.2850341796875	712.3942260742188	1055.701171875	336.8040466308594	1225.41748046875	153.32278442382812
track_0	9345	1216.2437744140625	303.5549011230469	1336.721435546875	489.4466552734375	1361.0157470703125	695.5156860351562	1480.413818359375	744.3888549804688	1503.828369140625	712.6583862304688	1056.000732421875	336.8854675292969	1231.862548828125	153.3686065673828
track_0	9346	1216.7811279296875	303.6905517578125	1343.4486083984375	496.29052734375	1367.827880859375	695.7246704101562	1481.3983154296875	744.2815551757812	1504.445556640625	712.384765625	1056.711181640625	337.1442565917969	1232.3359375	159.61624145507812
track_0	9347	1217.258056640625	304.0708312988281	1343.713134765625	496.5314636230469	1368.21533203125	695.5452270507812	1487.697998046875	744.3175659179688	1504.9307861328125	712.0244140625	1056.9505615234375	337.2313232421875	1232.7440185546875	159.822021484375
track_0	9348	1223.3380126953125	303.916748046875	1343.83544921875	489.10662841796875	1368.3262939453125	695.4520874023438	1487.908447265625	744.0725708007812	1505.185791015625	711.7717895507812	1063.6407470703125	336.5837097167969	1233.0875244140625	153.20567321777344
track_0	9349	1217.3790283203125	303.5440979003906	1343.667724609375	488.7577209472656	1368.28759765625	695.194091796875	1487.5870361328125	737.787109375	1504.6002197265625	705.4559326171875	1057.1336669921875	336.8934020996094	1233.161865234375	152.65814208984375
track_0	9350	1217.1435546875	303.75677490234375	1343.62353515625	496.19696044921875	1368.010986328125	695.380859375	1487.4801025390625	744.1337890625	1504.4678955078125	711.9266357421875	1056.8590087890625	336.9943542480469	1232.9495849609375	153.1956787109375
track_0	9351	1217.0546875	303.82574462890625	1337.34521484375	496.1799011230469	1367.705078125	695.8005981445312	1481.1265869140625	744.4185180664062	1504.2623291015625	712.716552734375	1056.460205078125	337.01214599609375	1232.4127197265625	159.9756317138672
track_0	9352	1216.7298583984375	303.8426513671875	1337.0533447265625	496.2665100097656	1360.933349609375	695.606689453125	1480.369384765625	744.409912109375	1503.8402099609375	712.7002563476562	1056.262451171875	336.92767333984375	1232.3216552734375	153.11085510253906
track_0	9353	1216.248291015625	303.85113525390625	1336.188720703125	489.4569091796875	1360.675537109375	695.3924560546875	1479.57763671875	744.3611450195312	1497.2381591796875	712.6253662109375	1056.1259765625	336.71710205078125	1231.839599609375	153.0070037841797
track_0	9354	1216.0186767578125	303.9618835449219	1336.4068603515625	495.9447937011719	1360.625732421875	695.2489013671875	1479.6334228515625	744.2217407226562	1497.1732177734375	712.6048583984375	1055.6348876953125	336.77435302734375	1225.2530517578125	159.7928924560547
track_0	9355	1216.3011474609375	303.9551086425781	1336.650390625	496.0823059082031	1360.731689453125	695.2587280273438	1480.08642578125	744.4532470703125	1503.6763916015625	712.746337890625	1056.066650390625	336.96331787109375	1225.470703125	159.80770874023438
track_0	9356	1216.6368408203125	303.74920654296875	1336.9952392578125	496.5210876464844	1361.03369140625	695.7725219726562	1480.892333984375	744.5690307617188	1504.2362060546875	712.7417602539062	1056.868408203125	336.8658447265625	1232.2047119140625	159.83287048339844
track_0	9357	1216.7891845703125	303.5541076660156	1343.586181640625	496.3471374511719	1368.171875	695.4398803710938	1487.658447265625	743.9926147460938	1504.7237548828125	711.7900390625	1056.7762451171875	336.8175048828125	1232.9937744140625	152.51971435546875
track_0	9358	1217.2493896484375	303.611328125	1343.8670654296875	489.2610168457031	1368.2841796875	695.1190185546875	1487.7412109375	737.7015991210938	1504.8670654296875	705.4065551757812	1056.9857177734375	336.6728210449219	1233.387939453125	152.870849609375
track_0	9359	1223.2554931640625	303.98626708984375	1343.7376708984375	495.990478515625	1368.58349609375	696.0775146484375	1487.919189453125	744.3244018554688	1511.6490478515625	712.2958374023438	1063.696533203125	336.4945068359375	1239.6302490234375	152.9733123779297
track_0	9360	1223.395263671875	304.2863464355469	1343.6732177734375	496.68365478515625	1368.0704345703125	696.4757080078125	1487.6651611328125	744.9130859375	1504.935791015625	712.8458862304688	1063.7203369140625	337.16668701171875	1233.244384765625	159.72877502441406
track_0	9361	1216.7774658203125	304.0092468261719	1336.565185546875	489.3502502441406	1367.5732421875	695.2698974609375	1481.129150390625	744.0883178710938	1504.503662109375	712.3134155273438	1057.080810546875	336.8702087402344	1232.86669921875	153.12705993652344
track_0	9362	1216.57861328125	297.6663513183594	1336.3787841796875	488.9568786621094	1360.6649169921875	689.3193359375	1480.18994140625	743.8817138671875	1503.857666015625	712.3961181640625	1056.4569091796875	336.511474609375	1232.0819091796875	159.9622344970703
track_0	9363	1215.9658203125	304.0442810058594	1336.2877197265625	496.18896484375	1360.601806640625	695.4286499023438	1473.504638671875	744.3861083984375	1497.0499267578125	713.0648193359375	1056.065185546875	336.7692565917969	1225.49560546875	160.18734741210938
track_0	9364	1215.51953125	304.6568908691406	1336.2984619140625	497.0045166015625	1360.1861572265625	695.5414428710938	1473.2294921875	744.6390991210938	1496.798828125	713.2274780273438	1055.64453125	337.36395263671875	1225.22900390625	159.96498107910156
track_0	9365	1215.409912109375	304.0466003417969	1336.006591796875	496.2342834472656	1360.427734375	689.5679931640625	1473.3175048828125	737.9299926757812	1496.93701171875	712.69091796875	1055.443603515625	336.90081787109375	1225.281982421875	159.79742431640625
track_0	9366	1216.304443359375	303.5054626464844	1336.0792236328125	489.22705078125	1360.654052734375	695.2737426757812	1479.8150634765625	743.9140014648438	1503.7156982421875	712.4124755859375	1055.9234619140625	336.46185302734375	1225.2880859375	159.6913604736328
track_0	9367	1216.5240478515625	303.9481201171875	1337.4630126953125	496.6094055175781	1367.5201416015625	696.5816040039062	1480.7342529296875	744.632568359375	1504.2021484375	712.843505859375	1056.096435546875	337.299072265625	1231.904541015625	160.66094970703125
track_0	9368	1217.0726318359375	304.02508544921875	1337.3017578125	496.690185546875	1367.947998046875	696.9839477539062	1481.2437744140625	744.8892822265625	1504.618408203125	713.2550659179688	1056.966552734375	337.4615478515625	1232.750244140625	159.63082885742188
track_0	9369	1217.288330078125	303.9609680175781	1343.841796875	495.9617614746094	1368.396484375	695.239013671875	1487.7481689453125	744.06103515625	1504.947021484375	711.734619140625	1063.75830078125	336.5250244140625	1232.9931640625	153.24168395996094
track_0	9370	1217.038330078125	303.6212158203125	1343.6907958984375	489.0549011230469	1368.0792236328125	695.1975708007812	1487.4591064453125	737.8143920898438	1504.9544677734375	711.4957885742188	1056.8262939453125	336.815673828125	1232.8687744140625	153.01747131347656
track_0	9371	1216.672119140625	303.8426208496094	1337.005859375	495.9187927246094	1367.6087646484375	696.2469482421875	1480.7235107421875	744.565673828125	1504.259033203125	712.7090454101562	1056.5509033203125	337.0376281738281	1232.5045166015625	160.12130737304688
track_0	9372	1216.61328125	303.9987487792969	1336.7080078125	496.67913818359375	1360.8037109375	695.9364013671875	1479.76513671875	744.7526245117188	1503.770751953125	713.2147827148438	1056.408935546875	337.1624755859375	1232.0455322265625	159.7855224609375
track_0	9373	1215.86279296875	303.86669921875	1336.13134765625	496.0838623046875	1360.1331787109375	689.7673950195312	1479.329833984375	744.235595703125	1496.985595703125	712.46630859375	1055.712646484375	336.8595886230469	1225.11962890625	159.9337615966797
track_0	9374	1215.5496826171875	303.73822021484375	1336.14208984375	495.8791198730469	1360.2486572265625	695.1453247070312	1473.2943115234375	743.9686279296875	1496.839111328125	712.2838745117188	1055.6405029296875	336.4010314941406	1225.2347412109375	153.11923217773438
track_0	9375	1215.4927978515625	304.16949462890625	1336.0584716796875	496.5232849121094	1360.3282470703125	695.5159301757812	1473.1534423828125	744.3314208984375	1496.7171630859375	712.9039306640625	1055.47119140625	336.8546447753906	1224.827880859375	159.85377502441406
track_0	9376	1215.4102783203125	304.1074523925781	1336.314208984375	496.4756774902344	1360.619384765625	695.76806640625	1479.4014892578125	744.4751586914062	1497.141845703125	712.72021484375	1055.41064453125	336.987060546875	1225.25146484375	159.94659423828125
track_0	9377	1216.4700927734375	304.14080810546875	1336.9453125	496.0687561035156	1360.7076416015625	695.4683227539062	1480.116455078125	744.3109130859375	1503.963623046875	712.4923095703125	1055.984375	336.9346923828125	1231.6566162109375	160.32308959960938
track_0	9378	1216.587890625	303.6893310546875	1337.107666015625	489.3511962890625	1367.8446044921875	695.55615234375	1481.079345703125	744.3120727539062	1504.529296875	712.2904052734375	1056.26904296875	337.0334777832031	1232.0667724609375	160.0018768310547
track_0	9379	1217.06298828125	303.84686279296875	1343.7947998046875	496.45098876953125	1368.04150390625	695.3488159179688	1487.505126953125	744.28857421875	1505.0040283203125	711.8307495117188	1057.117919921875	336.9090881347656	1232.9017333984375	152.53668212890625
track_0	9380	1223.27490234375	303.958251953125	1343.911865234375	496.1603088378906	1367.9881591796875	695.1072387695312	1487.783203125	744.3899536132812	1505.347900390625	711.9540405273438	1063.7293701171875	336.9169616699219	1233.335693359375	153.23690795898438
track_0	9381	1223.332275390625	304.0569763183594	1344.154052734375	496.2581787109375	1367.8768310546875	689.5931396484375	1487.7861328125	744.3106079101562	1505.3555908203125	711.934326171875	1063.570068359375	336.90789794921875	1233.0555419921875	159.62191772460938
track_0	9382	1223.244140625	303.9264221191406	1344.0181884765625	496.3195495605469	1367.788330078125	689.523681640625	1481.51171875	744.2447509765625	1505.107177734375	711.846923828125	1057.10595703125	337.01824951171875	1233.2247314453125	153.15194702148438
track_0	9383	1217.3238525390625	303.9633483886719	1343.6612548828125	496.812255859375	1360.9500732421875	695.71142578125	1480.9288330078125	744.8267822265625	1504.7056884765625	712.461669921875	1057.14453125	337.2133483886719	1232.598876953125	159.90208435058594
track_0	9384	1217.18310546875	303.8722229003906	1337.5262451171875	496.7680358886719	1360.9635009765625	695.467529296875	1480.64892578125	744.576416015625	1504.6572265625	712.2671508789062	1056.863037109375	337.24310302734375	1232.35302734375	159.73959350585938
track_0	9385	1216.45361328125	303.8101501464844	1337.34423828125	496.2078552246094	1360.587890625	689.173828125	1480.265625	744.0914916992188	1504.615234375	712.063720703125	1056.3963623046875	336.8333435058594	1232.350830078125	153.17420959472656
track_0	9386	1216.39111328125	303.82476806640625	1337.26806640625	496.0374450683594	1360.4283447265625	689.09228515625	1480.2371826171875	744.2611694335938	1504.7093505859375	712.0282592773438	1055.8582763671875	336.97589111328125	1232.10888671875	152.87416076660156
track_0	9387	1216.6485595703125	303.989990234375	1343.5926513671875	496.68450927734375	1360.4627685546875	688.6598510742188	1480.1788330078125	744.2986450195312	1504.6861572265625	712.0523071289062	1056.0606689453125	337.16546630859375	1232.0765380859375	152.92938232421875
track_0	9388	1216.6724853515625	303.56396484375	1343.8115234375	496.442626953125	1360.6763916015625	688.3685302734375	1480.75	743.8804931640625	1504.9071044921875	711.3946533203125	1056.0411376953125	336.7630615234375	1232.13037109375	152.80319213867188
track_0	9389	1217.01806640625	303.7054748535156	1343.8521728515625	496.2190856933594	1367.235107421875	688.8485107421875	1480.8575439453125	743.9793701171875	1505.08740234375	711.376220703125	1055.9962158203125	336.75604248046875	1232.2242431640625	152.90365600585938
track_0	9390	1216.95458984375	304.11480712890625	1343.85009765625	497.0184326171875	1367.419677734375	695.4474487304688	1480.7337646484375	744.74169921875	1505.05322265625	712.095947265625	1056.648193359375	337.2181396484375	1232.4239501953125	153.05191040039062
track_0	9391	1216.927490234375	304.2430419921875	1343.7296142578125	496.81256103515625	1367.267578125	689.4673461914062	1480.759765625	744.4291381835938	1504.94384765625	711.841064453125	1056.3670654296875	337.3340759277344	1232.5921630859375	153.165283203125
track_0	9392	1216.7064208984375	297.36865234375	1336.85595703125	488.7252197265625	1360.731689453125	688.5464477539062	1480.1680908203125	737.732177734375	1504.8421630859375	711.5254516601562	1056.3302001953125	336.375	1232.0169677734375	152.6870880126953
track_0	9393	1216.5460205078125	297.6737976074219	1336.4578857421875	489.1968688964844	1360.2254638671875	688.7734375	1479.841796875	744.39697265625	1504.553955078125	712.1611328125	1055.9765625	336.6903076171875	1232.0748291015625	152.7355499267578
track_0	9394	1216.3450927734375	304.3095397949219	1336.72119140625	496.5542907714844	1360.2303466796875	689.2623291015625	1479.5128173828125	745.1253662109375	1504.2431640625	713.025146484375	1055.8447265625	337.46044921875	1232.105712890625	153.2657470703125
track_0	9395	1216.1463623046875	304.31732177734375	1336.55078125	496.3857421875	1360.1158447265625	688.7088012695312	1479.556396484375	744.8760986328125	1504.22705078125	712.5667724609375	1055.6583251953125	337.21282958984375	1231.844970703125	153.37216186523438
track_0	9396	1215.988525390625	303.6803894042969	1336.4451904296875	489.1400146484375	1360.1724853515625	688.0236206054688	1479.572998046875	743.9413452148438	1504.4365234375	711.4255981445312	1055.74609375	336.4396667480469	1225.6162109375	152.85362243652344
track_0	9397	1216.1259765625	303.5351257324219	1336.3837890625	489.3341979980469	1360.5106201171875	688.6162719726562	1479.5401611328125	744.1504516601562	1504.4876708984375	711.706787109375	1055.5740966796875	336.5080261230469	1225.561279296875	152.7672882080078
track_0	9398	1216.4605712890625	304.22637939453125	1336.792236328125	496.26129150390625	1367.09423828125	695.42333984375	1479.6981201171875	744.8472290039062	1504.720947265625	712.5933837890625	1055.93994140625	337.1846923828125	1231.6895751953125	152.83120727539062
track_0	9399	1216.4185791015625	304.4857482910156	1336.882080078125	496.4653015136719	1367.165771484375	695.5885009765625	1479.647705078125	744.6242065429688	1504.7120361328125	712.5419311523438	1056.18212890625	337.1950988769531	1231.66748046875	152.95578002929688
track_0	9400	1216.1417236328125	297.7237243652344	1336.3428955078125	489.0033874511719	1360.560546875	688.7717895507812	1479.71142578125	744.0694580078125	1504.7491455078125	711.5748901367188	1055.7623291015625	336.7028503417969	1231.9505615234375	152.41647338867188
track_0	9401	1216.17724609375	297.60711669921875	1336.1728515625	488.5409851074219	1360.5594482421875	688.5248413085938	1479.6524658203125	744.1607055664062	1504.6722412109375	711.7206420898438	1055.872802734375	336.5439453125	1231.9393310546875	152.55906677246094
track_0	9402	1216.4609375	304.0291442871094	1336.8995361328125	496.05682373046875	1360.4259033203125	688.8975219726562	1479.44921875	744.520263671875	1504.6265869140625	712.220458984375	1056.0731201171875	336.9292297363281	1231.7103271484375	152.87332153320312
track_0	9403	1216.609130859375	303.9534606933594	1336.9061279296875	496.2734375	1360.2919921875	688.8978881835938	1473.4923095703125	744.4483032226562	1504.653076171875	712.3484497070312	1056.1219482421875	336.9678649902344	1231.6712646484375	153.18441772460938
track_0	9404	1216.2584228515625	303.5041809082031	1336.5145263671875	489.1861572265625	1360.3341064453125	688.2062377929688	1479.7021484375	744.121337890625	1504.7113037109375	711.743408203125	1055.7398681640625	336.79705810546875	1231.8828125	152.30931091308594
track_0	9405	1216.1876220703125	297.6744079589844	1336.7415771484375	489.080322265625	1360.363037109375	688.0074462890625	1479.6943359375	744.0615844726562	1504.576171875	711.6433715820312	1055.931396484375	336.5798034667969	1231.68310546875	152.52984619140625
track_0	9406	1216.3682861328125	303.8023681640625	1336.5477294921875	489.4267272949219	1360.3592529296875	688.1452026367188	1479.67041015625	744.1121826171875	1504.679931640625	711.7550048828125	1055.855224609375	336.8038024902344	1231.7606201171875	152.81961059570312
track_0	9407	1216.3035888671875	303.7292785644531	1336.5328369140625	489.3633117675781	1360.426513671875	688.5986938476562	1479.6119384765625	744.2161865234375	1504.65478515625	711.7431640625	1055.765869140625	336.9335632324219	1231.7655029296875	153.3081512451172
track_0	9408	1216.3370361328125	303.5932312011719	1336.73193359375	489.4344482421875	1360.4248046875	688.4756469726562	1479.7677001953125	744.073486328125	1504.7794189453125	711.644775390625	1055.6605224609375	336.8355407714844	1231.8050537109375	152.90721130371094
track_0	9409	1216.3431396484375	303.4642028808594	1336.71044921875	489.13214111328125	1360.2796630859375	688.3289794921875	1479.8052978515625	744.03857421875	1504.796630859375	711.4942016601562	1055.7236328125	336.7124328613281	1231.9100341796875	152.55035400390625
track_0	9410	1216.4598388671875	303.58489990234375	1336.8055419921875	489.44189453125	1360.318115234375	688.5075073242188	1479.6973876953125	744.3358764648438	1504.628662109375	712.0136108398438	1055.82177734375	336.83929443359375	1231.81689453125	152.81320190429688
track_0	9411	1216.512939453125	303.6106262207031	1336.734375	489.4021911621094	1360.3134765625	688.4505004882812	1479.5064697265625	744.1513671875	1504.5614013671875	711.8341674804688	1055.849853515625	336.7704772949219	1231.8375244140625	152.74270629882812
track_0	9412	1216.2261962890625	297.5529479980469	1336.5367431640625	489.07891845703125	1360.25341796875	688.2259521484375	1473.3494873046875	743.84228515625	1504.4481201171875	711.6866455078125	1049.1634521484375	337.0182800292969	1231.7071533203125	152.5298614501953
track_0	9413	1216.3328857421875	303.7507019042969	1336.7685546875	489.5030212402344	1360.0443115234375	688.3251342773438	1473.31201171875	744.1708984375	1504.3353271484375	712.0270385742188	1055.62646484375	336.6250305175781	1225.55908203125	152.9488983154297
track_0	9414	1216.1502685546875	303.7491149902344	1336.935791015625	496.0733642578125	1360.03515625	688.6652221679688	1473.3577880859375	744.3515014648438	1504.3328857421875	712.1824951171875	1055.6551513671875	336.83984375	1225.523193359375	153.1980743408203
track_0	9415	1216.1754150390625	303.8197937011719	1336.787109375	496.0271911621094	1360.1011962890625	688.6435546875	1473.2413330078125	744.3253173828125	1504.3719482421875	712.1397705078125	1055.8121337890625	336.779541015625	1231.5526123046875	153.07814025878906
track_0	9416	1216.1937255859375	303.67291259765625	1336.206787109375	489.2810363769531	1360.236328125	688.5481567382812	1473.393310546875	744.2884521484375	1504.44775390625	712.1253051757812	1055.62255859375	336.7664794921875	1231.800048828125	152.88796997070312
track_0	9417	1216.611572265625	303.85540771484375	1336.59619140625	496.0279541015625	1360.1141357421875	688.293212890625	1473.403564453125	744.3667602539062	1504.3822021484375	712.1093139648438	1055.91064453125	336.9307556152344	1231.767822265625	152.9481201171875
track_0	9418	1216.3797607421875	303.7701416015625	1336.5576171875	496.3542175292969	1360.2265625	688.6669311523438	1479.577880859375	744.719482421875	1504.5179443359375	712.37548828125	1056.05859375	337.0297546386719	1231.7664794921875	152.87655639648438
track_0	9419	1216.675537109375	303.63360595703125	1336.99169921875	496.142822265625	1360.1556396484375	688.549072265625	1479.5648193359375	744.4247436523438	1504.62548828125	712.115966796875	1056.220947265625	336.8733215332031	1231.801025390625	152.94158935546875
track_0	9420	1216.3748779296875	297.5819396972656	1336.3931884765625	489.0360412597656	1360.2991943359375	688.2063598632812	1479.6673583984375	744.0387573242188	1504.689208984375	711.7809448242188	1055.962646484375	336.436279296875	1231.857177734375	152.96139526367188
track_0	9421	1216.4554443359375	303.7749328613281	1336.4681396484375	489.3141784667969	1360.2418212890625	688.5614624023438	1479.4107666015625	744.40673828125	1504.431396484375	712.0436401367188	1055.892822265625	336.8155822753906	1231.600341796875	153.13160705566406
track_0	9422	1216.3936767578125	303.7480163574219	1336.44580078125	489.2449645996094	1360.3397216796875	688.6361083984375	1473.42626953125	744.2879028320312	1504.516357421875	712.2086791992188	1055.80615234375	336.871337890625	1231.5556640625	153.1203155517578
track_0	9423	1216.29345703125	303.6332092285156	1336.5479736328125	489.2093811035156	1360.2406005859375	688.2764282226562	1473.318359375	744.1701049804688	1504.3302001953125	711.9744262695312	1056.0589599609375	336.49951171875	1225.487548828125	153.31707763671875
track_0	9424	1216.19775390625	303.53216552734375	1336.536865234375	489.2538757324219	1360.1365966796875	688.3789672851562	1473.276123046875	744.2068481445312	1504.3660888671875	712.024169921875	1055.935302734375	336.42840576171875	1225.2315673828125	159.62936401367188
track_0	9425	1216.4638671875	303.7230529785156	1336.6669921875	495.8963623046875	1360.193603515625	688.52880859375	1473.223388671875	744.4580078125	1504.3363037109375	712.2595825195312	1056.169921875	336.6606140136719	1225.3333740234375	159.97459411621094
track_0	9426	1216.526611328125	303.7696838378906	1336.88330078125	495.9208679199219	1360.13818359375	688.0575561523438	1473.3468017578125	744.24755859375	1504.6253662109375	712.125244140625	1056.134033203125	336.7113952636719	1225.43701171875	159.78756713867188
track_0	9427	1216.6204833984375	303.5145263671875	1337.012451171875	495.8866882324219	1360.16259765625	688.0405883789062	1479.6085205078125	744.184814453125	1504.722412109375	711.9780883789062	1056.226318359375	336.6085205078125	1231.6346435546875	153.07778930664062
track_0	9428	1216.283447265625	297.61297607421875	1336.7095947265625	489.2769470214844	1360.3338623046875	688.3187866210938	1479.639892578125	744.232177734375	1504.818115234375	711.8933715820312	1056.2122802734375	336.6843566894531	1231.8179931640625	153.1212615966797
track_0	9429	1216.4927978515625	303.7005310058594	1336.7978515625	489.2792663574219	1360.3212890625	688.8028564453125	1479.7257080078125	744.51416015625	1504.86572265625	711.9312133789062	1056.0906982421875	336.9726257324219	1231.84814453125	153.3042449951172
track_0	9430	1216.5185546875	303.7698974609375	1336.8958740234375	489.4476013183594	1360.2901611328125	688.8887939453125	1479.70751953125	744.429931640625	1505.067138671875	711.8828735351562	1056.0313720703125	337.0736083984375	1231.9315185546875	153.1732177734375
track_0	9431	1216.4041748046875	297.66778564453125	1336.8084716796875	489.26568603515625	1360.244873046875	688.6439819335938	1479.552978515625	744.1506958007812	1504.92138671875	711.7130737304688	1056.092041015625	336.7832946777344	1231.897216796875	153.24044799804688
track_0	9432	1216.4674072265625	303.55682373046875	1336.7501220703125	489.3727722167969	1360.228271484375	688.6126098632812	1479.5518798828125	744.3177490234375	1504.77587890625	711.8799438476562	1056.0648193359375	336.8498229980469	1231.9595947265625	153.1832275390625
track_0	9433	1216.4942626953125	303.7807312011719	1337.08984375	496.2449951171875	1360.225341796875	688.4283447265625	1479.49462890625	744.5907592773438	1504.741943359375	712.0619506835938	1056.036376953125	337.1061706542969	1231.8033447265625	153.35084533691406
track_0	9434	1216.568115234375	303.6397705078125	1336.6568603515625	489.3564453125	1360.2078857421875	688.59716796875	1479.514404296875	744.515869140625	1504.8228759765625	711.931884765625	1056.35986328125	336.8453063964844	1231.8179931640625	153.166259765625
track_0	9435	1216.4808349609375	303.3912353515625	1336.875	489.3455810546875	1360.0616455078125	688.0993041992188	1479.4925537109375	744.4092407226562	1504.8599853515625	711.8310546875	1056.2664794921875	336.7245178222656	1225.510498046875	159.84634399414062
track_0	9436	1216.6273193359375	303.56707763671875	1336.6402587890625	489.27728271484375	1360.0802001953125	688.6725463867188	1479.52685546875	744.5950927734375	1504.9637451171875	711.9376831054688	1056.4041748046875	336.9450378417969	1231.8909912109375	153.22763061523438
track_0	9437	1216.730224609375	303.5589904785156	1337.111572265625	495.9776916503906	1360.181396484375	688.720947265625	1479.55859375	744.7028198242188	1505.071533203125	712.1866455078125	1056.557373046875	336.9949035644531	1232.14013671875	152.97669982910156
track_0	9438	1216.7685546875	303.6602783203125	1337.1722412109375	489.4913330078125	1360.2540283203125	688.3731079101562	1479.9503173828125	744.3983154296875	1505.257568359375	711.8533935546875	1056.4478759765625	336.8390808105469	1232.2197265625	152.9186553955078
track_0	9439	1216.699462890625	297.6676940917969	1336.9998779296875	488.9664611816406	1360.3934326171875	688.2392578125	1479.9747314453125	744.270751953125	1505.3819580078125	711.6124877929688	1056.473876953125	336.757568359375	1232.3082275390625	152.79466247558594
track_0	9440	1216.7220458984375	303.71221923828125	1337.17919921875	489.35186767578125	1360.2645263671875	688.4234619140625	1479.843994140625	744.4954833984375	1511.777099609375	712.0791625976562	1056.2679443359375	336.98638916015625	1232.2618408203125	152.92364501953125
track_0	9441	1216.7618408203125	303.7728576660156	1337.26220703125	496.067626953125	1360.30078125	688.34765625	1479.703857421875	744.732177734375	1511.6871337890625	712.322509765625	1056.7418212890625	337.0404357910156	1232.1982421875	153.08428955078125
track_0	9442	1216.6395263671875	303.643798828125	1336.926025390625	489.3447570800781	1360.1466064453125	688.1165771484375	1479.680419921875	744.5123901367188	1505.2659912109375	711.70361328125	1056.361572265625	336.83453369140625	1232.1107177734375	152.9197540283203
track_0	9443	1216.608642578125	303.6245422363281	1336.791259765625	489.2388000488281	1360.189697265625	688.2070922851562	1479.523681640625	744.388427734375	1505.068603515625	711.6350708007812	1056.34765625	336.69134521484375	1231.8985595703125	153.0994873046875
track_0	9444	1216.6595458984375	303.8009033203125	1336.8194580078125	495.9068603515625	1360.0703125	688.6361694335938	1473.3653564453125	744.472900390625	1505.1695556640625	711.8242797851562	1056.33251953125	336.8148193359375	1231.6888427734375	153.14083862304688
track_0	9445	1216.7508544921875	303.78765869140625	1336.74658203125	495.9077453613281	1360.1026611328125	688.640625	1473.52099609375	744.6043701171875	1505.1304931640625	711.946044921875	1056.3487548828125	337.0041809082031	1231.9002685546875	152.95925903320312
track_0	9446	1216.7188720703125	303.8772888183594	1336.74951171875	489.459228515625	1360.22265625	688.3738403320312	1479.4888916015625	744.6055908203125	1505.2381591796875	711.6361694335938	1055.938720703125	336.9671630859375	1231.761474609375	153.34909057617188
track_0	9447	1216.611083984375	303.9980773925781	1336.867919921875	489.2252197265625	1360.0518798828125	688.2213745117188	1479.4410400390625	744.6315307617188	1505.3074951171875	711.5823974609375	1056.3287353515625	336.970947265625	1232.01025390625	153.29525756835938
track_0	9448	1216.9678955078125	303.84197998046875	1337.1619873046875	496.11004638671875	1360.087890625	688.3759155273438	1479.565673828125	744.692138671875	1511.772705078125	712.1016235351562	1056.451904296875	337.0872497558594	1232.14697265625	153.1321563720703
track_0	9449	1216.9906005859375	303.89111328125	1337.3458251953125	496.15362548828125	1360.1326904296875	688.0990600585938	1479.4666748046875	744.662109375	1505.284423828125	711.7506103515625	1056.232177734375	337.0630187988281	1232.0517578125	153.21160888671875
track_0	9450	1216.7623291015625	303.80938720703125	1337.247314453125	496.06640625	1359.94384765625	687.8626098632812	1473.408935546875	744.5174560546875	1505.3441162109375	711.8001098632812	1056.1165771484375	337.0517883300781	1232.0911865234375	153.31674194335938
track_0	9451	1216.6558837890625	303.9811096191406	1337.419921875	496.3557434082031	1360.09033203125	688.3951416015625	1473.404296875	744.6992797851562	1505.233154296875	711.88818359375	1056.135009765625	337.1080322265625	1231.8975830078125	153.0826873779297
track_0	9452	1216.7816162109375	303.8396911621094	1337.0167236328125	496.24554443359375	1360.0631103515625	688.6112670898438	1473.36962890625	744.73974609375	1505.1571044921875	711.9927978515625	1056.1820068359375	337.12445068359375	1231.8509521484375	153.19964599609375
track_0	9453	1216.9036865234375	303.75830078125	1337.144287109375	496.1667785644531	1359.9228515625	688.422607421875	1473.204345703125	744.5284423828125	1505.2020263671875	711.7677001953125	1056.197021484375	336.9510803222656	1231.835205078125	153.17616271972656
track_0	9454	1216.8682861328125	303.6751403808594	1336.9715576171875	489.4569396972656	1359.840576171875	688.135009765625	1473.1456298828125	744.3552856445312	1505.283203125	711.6727294921875	1056.1541748046875	336.76190185546875	1231.8311767578125	153.1147918701172
track_0	9455	1216.953125	303.6960754394531	1337.2266845703125	496.1141357421875	1359.88427734375	688.1251220703125	1473.2027587890625	744.4673461914062	1511.67822265625	711.9697265625	1056.2415771484375	336.7548828125	1231.8402099609375	152.99624633789062
track_0	9456	1216.8304443359375	303.80999755859375	1336.86376953125	496.115234375	1359.8829345703125	688.3674926757812	1473.35791015625	744.876708984375	1511.7679443359375	712.3348999023438	1056.4049072265625	336.9990234375	1231.832275390625	153.03219604492188
track_0	9457	1216.8663330078125	303.8854064941406	1337.279541015625	496.0382385253906	1359.8646240234375	688.1817016601562	1473.5848388671875	744.6542358398438	1511.94580078125	712.2059936523438	1056.256591796875	337.0279541015625	1231.830810546875	153.06710815429688
track_0	9458	1216.806640625	303.6197204589844	1336.900390625	489.1893005371094	1359.6885986328125	687.8455810546875	1473.500244140625	744.4188842773438	1512.06494140625	711.8321533203125	1056.173828125	336.703369140625	1231.9920654296875	152.72129821777344
track_0	9459	1217.02001953125	303.7100830078125	1336.9970703125	489.2813720703125	1359.8114013671875	688.0157470703125	1473.371826171875	744.4891967773438	1512.2630615234375	711.8714599609375	1056.4710693359375	336.8040771484375	1232.2054443359375	153.29908752441406
track_0	9460	1217.1798095703125	303.9345397949219	1336.798583984375	489.47369384765625	1360.0103759765625	688.4880981445312	1473.5233154296875	745.0177001953125	1512.15869140625	712.3391723632812	1056.8076171875	337.1270751953125	1232.03759765625	159.9556884765625
track_0	9461	1217.0576171875	303.76544189453125	1337.250732421875	496.2922668457031	1360.1968994140625	688.4927368164062	1479.7327880859375	744.90283203125	1512.40966796875	711.9882202148438	1056.768798828125	336.9351501464844	1232.254638671875	160.05322265625
track_0	9462	1216.985107421875	303.5445861816406	1337.1702880859375	489.5085754394531	1360.066650390625	688.1055908203125	1479.6324462890625	744.551513671875	1512.484619140625	711.7088012695312	1056.4322509765625	336.5547790527344	1232.388916015625	153.06802368164062
track_0	9463	1216.8214111328125	303.59747314453125	1337.00634765625	489.38250732421875	1359.9859619140625	688.1145629882812	1473.48681640625	744.5477294921875	1512.3392333984375	711.818115234375	1056.373779296875	336.5567626953125	1231.922119140625	153.24891662597656
track_0	9464	1216.713134765625	303.9595947265625	1336.5435791015625	496.18878173828125	1359.4931640625	688.5131225585938	1472.6839599609375	744.9969482421875	1511.805419921875	712.421630859375	1055.88330078125	336.94964599609375	1225.481689453125	160.21563720703125
track_0	9465	1215.9176025390625	304.3102111816406	1336.245361328125	496.31536865234375	1352.682861328125	688.650390625	1472.125	744.9216918945312	1505.1556396484375	711.9071655273438	1048.9871826171875	337.44720458984375	1225.0013427734375	159.956787109375
track_0	9466	1215.4306640625	304.25921630859375	1336.2708740234375	496.2846374511719	1352.676025390625	688.2905883789062	1472.0849609375	744.6243286132812	1504.9189453125	711.5447387695312	1048.8043212890625	337.048828125	1224.6661376953125	159.93560791015625
track_0	9467	1209.1015625	303.9002380371094	1336.009033203125	495.7706604003906	1352.76220703125	688.5090942382812	1472.210205078125	744.5392456054688	1504.97119140625	711.4832763671875	1048.6370849609375	336.88427734375	1224.857421875	159.70668029785156
track_0	9468	1215.73291015625	304.141845703125	1336.29736328125	496.3045349121094	1352.8360595703125	688.5484619140625	1472.2403564453125	744.8154296875	1511.6993408203125	712.0161743164062	1055.474853515625	336.77734375	1224.88232421875	159.8020477294922
track_0	9469	1216.0963134765625	303.98834228515625	1336.463134765625	496.007568359375	1359.529541015625	688.5340576171875	1472.751953125	744.7737426757812	1512.2142333984375	712.09326171875	1055.831298828125	336.916259765625	1225.3543701171875	153.2711944580078
track_0	9470	1216.459228515625	303.46014404296875	1336.6824951171875	488.5870056152344	1359.6971435546875	687.560546875	1473.2041015625	744.3893432617188	1512.859375	711.2708129882812	1056.0738525390625	336.531982421875	1231.8997802734375	153.1044158935547
track_0	9471	1216.60400390625	303.4228820800781	1337.1622314453125	488.145263671875	1360.039794921875	687.5557861328125	1479.7279052734375	744.3018798828125	1512.835693359375	704.94921875	1056.263427734375	336.4806823730469	1232.3726806640625	153.1481170654297
track_0	9472	1216.6312255859375	303.86395263671875	1337.26123046875	489.1331481933594	1360.1500244140625	688.3637084960938	1479.8048095703125	745.008544921875	1513.166748046875	711.6415405273438	1056.4822998046875	336.9803161621094	1232.3726806640625	159.7352752685547
track_0	9473	1216.9432373046875	303.9676208496094	1336.939453125	489.4848327636719	1360.01904296875	688.339111328125	1479.6697998046875	745.252197265625	1512.952392578125	711.9797973632812	1056.6356201171875	337.06182861328125	1232.35498046875	153.2977752685547
track_0	9474	1216.7645263671875	303.6646728515625	1336.898193359375	489.1085205078125	1359.48681640625	687.4510498046875	1473.0057373046875	744.4508056640625	1512.6805419921875	711.3995361328125	1056.267822265625	336.5147705078125	1231.946044921875	153.05384826660156
track_0	9475	1216.09814453125	297.6451721191406	1336.290283203125	488.70458984375	1359.088623046875	687.3078002929688	1472.35009765625	744.2938842773438	1512.1051025390625	711.3558349609375	1049.132568359375	336.6403503417969	1231.53564453125	152.06527709960938
track_0	9476	1215.3944091796875	304.5032653808594	1336.0159912109375	496.27294921875	1352.5267333984375	688.7177124023438	1471.9993896484375	745.4345703125	1511.6566162109375	712.3197021484375	1048.7000732421875	337.4710388183594	1224.783935546875	159.81759643554688
track_0	9477	1215.5101318359375	304.4408874511719	1336.087646484375	496.26904296875	1352.34033203125	688.71044921875	1471.8443603515625	745.3524169921875	1505.1629638671875	711.8934936523438	1048.9072265625	337.39093017578125	1224.7034912109375	153.05026245117188
track_0	9478	1209.2479248046875	297.3631286621094	1329.4471435546875	487.98101806640625	1352.39404296875	687.0963134765625	1471.8150634765625	743.9341430664062	1504.9525146484375	704.4832763671875	1048.6695556640625	336.3436584472656	1224.695068359375	152.57505798339844
track_0	9479	1215.755615234375	296.63201904296875	1335.7479248046875	487.8555603027344	1352.427734375	680.6956176757812	1472.1334228515625	743.9050903320312	1511.786376953125	704.830322265625	1048.853515625	336.1545104980469	1224.785888671875	152.4131317138672
track_0	9480	1216.345458984375	303.8100891113281	1336.17529296875	489.25604248046875	1359.3634033203125	687.634033203125	1472.64794921875	744.7626342773438	1512.5682373046875	711.6492309570312	1056.2000732421875	336.4101867675781	1225.1785888671875	159.77821350097656
track_0	9481	1216.508544921875	303.523193359375	1336.48193359375	489.0353088378906	1359.89990234375	687.6072387695312	1473.2935791015625	744.7772216796875	1513.2064208984375	711.433349609375	1056.3636474609375	336.73052978515625	1232.1275634765625	152.6280975341797
track_0	9482	1216.5950927734375	297.09271240234375	1337.0462646484375	487.9159240722656	1359.828369140625	681.1076049804688	1473.5191650390625	744.1242065429688	1513.2054443359375	704.6583251953125	1056.513916015625	335.8971862792969	1232.1981201171875	152.3565673828125
track_0	9483	1216.4351806640625	297.0753173828125	1336.8951416015625	487.80267333984375	1359.8677978515625	687.1035766601562	1473.4830322265625	744.3489379882812	1513.1566162109375	704.841796875	1056.50244140625	336.00811767578125	1232.253662109375	152.6334991455078
track_0	9484	1216.6112060546875	303.5395202636719	1336.936279296875	489.0370178222656	1359.874267578125	687.8510131835938	1473.0611572265625	744.7860107421875	1513.1712646484375	711.3374633789062	1056.130615234375	336.7875671386719	1232.162841796875	152.8125457763672
track_0	9485	1216.3275146484375	303.46771240234375	1336.21044921875	488.5867919921875	1359.6173095703125	687.5842895507812	1472.612548828125	744.5640869140625	1512.8026123046875	711.300048828125	1056.2701416015625	336.4361267089844	1231.69189453125	153.11448669433594
track_0	9486	1215.562255859375	296.7727966308594	1329.3165283203125	481.07757568359375	1352.579345703125	680.7261352539062	1471.99609375	743.930419921875	1512.0379638671875	704.4970703125	1049.04248046875	336.2334289550781	1225.103759765625	152.66046142578125
track_0	9487	1209.3773193359375	297.4805603027344	1329.3240966796875	488.218017578125	1352.5560302734375	687.4095458984375	1465.667236328125	744.6878051757812	1505.09521484375	705.0368041992188	1048.856201171875	336.4534912109375	1224.5472412109375	152.82009887695312
track_0	9488	1215.3759765625	304.57330322265625	1335.7747802734375	496.3471374511719	1351.932373046875	688.67431640625	1465.5364990234375	751.6883544921875	1505.2740478515625	712.3469848632812	1048.6199951171875	337.4979553222656	1224.533935546875	153.27391052246094
track_0	9489	1215.284912109375	304.1206970214844	1329.5308837890625	489.0485534667969	1352.476318359375	687.9501953125	1471.88427734375	745.1097412109375	1511.804443359375	711.7546997070312	1048.8873291015625	337.2351989746094	1224.699951171875	153.1230010986328
track_0	9490	1215.8089599609375	297.2789306640625	1329.6065673828125	481.2815856933594	1352.589599609375	680.6920776367188	1472.2374267578125	744.2006225585938	1512.2994384765625	704.7261962890625	1056.23095703125	329.75775146484375	1225.0306396484375	152.3435821533203
track_0	9491	1216.4776611328125	303.7778625488281	1336.3326416015625	489.15447998046875	1359.6072998046875	687.5424194335938	1472.5601806640625	744.9411010742188	1513.10302734375	711.4149169921875	1056.5443115234375	336.47381591796875	1225.240478515625	159.9903564453125
track_0	9492	1216.8328857421875	304.4228210449219	1336.8197021484375	489.318115234375	1359.91162109375	688.156982421875	1473.10546875	751.8456420898438	1513.244873046875	712.20849609375	1056.8736572265625	337.15423583984375	1231.7474365234375	160.36378479003906
track_0	9493	1216.76171875	303.7088623046875	1337.1314697265625	488.9094543457031	1360.1143798828125	687.3822021484375	1473.5633544921875	744.9093627929688	1519.7027587890625	711.5846557617188	1056.5689697265625	336.87469482421875	1232.2684326171875	159.77467346191406
track_0	9494	1216.99462890625	297.4578552246094	1343.578369140625	488.1285400390625	1359.7640380859375	680.9912109375	1473.4951171875	744.4761352539062	1513.3897705078125	704.7100830078125	1056.37353515625	336.29443359375	1232.1455078125	159.89149475097656
track_0	9495	1216.5118408203125	303.58160400390625	1336.9749755859375	488.6621398925781	1360.13720703125	687.3528442382812	1473.357177734375	744.9951171875	1519.6116943359375	711.5624389648438	1055.916015625	336.6852722167969	1232.1314697265625	159.826171875
track_0	9496	1216.8851318359375	303.9390563964844	1336.9298095703125	495.9374084472656	1359.7135009765625	688.0824584960938	1472.74560546875	745.5416870117188	1513.212890625	711.855712890625	1056.718017578125	336.9637145996094	1231.7200927734375	159.705322265625
track_0	9497	1215.89404296875	303.85302734375	1335.9091796875	488.7152404785156	1359.2562255859375	687.5492553710938	1472.2677001953125	744.92236328125	1512.87353515625	711.3984985351562	1055.9588623046875	336.6126403808594	1225.3126220703125	159.6783447265625
track_0	9498	1215.8651123046875	303.5605163574219	1335.7259521484375	488.53533935546875	1352.61376953125	687.6640014648438	1472.1868896484375	744.7468872070312	1512.7279052734375	711.3583984375	1055.6630859375	336.2054748535156	1225.132568359375	152.82017517089844
track_0	9499	1215.8380126953125	303.92071533203125	1335.852294921875	488.843017578125	1352.4879150390625	687.7937622070312	1472.10986328125	745.2830810546875	1512.731201171875	711.7308959960938	1055.568115234375	336.665771484375	1225.09716796875	152.95811462402344
track_0	9500	1215.911376953125	303.9605407714844	1336.14453125	488.9632263183594	1359.1602783203125	687.9514770507812	1472.027099609375	745.301513671875	1513.025146484375	711.5299072265625	1048.9959716796875	337.3190612792969	1231.542236328125	152.92860412597656
track_0	9501	1216.3291015625	303.7200927734375	1336.52490234375	488.6317138671875	1359.42431640625	687.4475708007812	1472.5828857421875	745.0128173828125	1513.488037109375	711.2116088867188	1056.0174560546875	336.5833435058594	1225.4810791015625	153.08383178710938
track_0	9502	1216.41650390625	303.46051025390625	1336.86572265625	488.6190185546875	1359.584716796875	687.1597900390625	1472.703125	744.9181518554688	1519.8211669921875	711.546142578125	1056.236572265625	336.5824279785156	1231.8436279296875	152.90133666992188
track_0	9503	1216.649169921875	303.7243347167969	1337.174072265625	488.8106384277344	1359.7325439453125	687.1979370117188	1472.750244140625	745.2553100585938	1519.7452392578125	711.6564331054688	1056.226806640625	336.79345703125	1231.8985595703125	153.1349334716797
track_0	9504	1216.9254150390625	303.9058837890625	1343.6478271484375	496.17608642578125	1359.9359130859375	687.851318359375	1472.8150634765625	745.5256958007812	1519.628173828125	711.96044921875	1056.2142333984375	336.9345703125	1231.7730712890625	159.80287170410156
track_0	9505	1216.5430908203125	303.8253173828125	1336.7288818359375	489.1944274902344	1359.5777587890625	688.0453491210938	1472.425048828125	745.6077270507812	1519.59033203125	712.0604248046875	1056.14599609375	336.9031982421875	1231.9241943359375	153.29840087890625
track_0	9506	1216.65625	304.4693298339844	1336.79345703125	495.9477844238281	1352.58642578125	688.273193359375	1472.1142578125	751.90869140625	1513.324462890625	711.964111328125	1056.3414306640625	337.1097106933594	1225.2894287109375	159.96250915527344
track_0	9507	1216.796875	304.53863525390625	1336.614501953125	496.0882263183594	1352.681396484375	688.6719970703125	1472.1280517578125	752.1719970703125	1513.07470703125	712.5213623046875	1056.5523681640625	337.4294738769531	1225.2508544921875	159.91683959960938
track_0	9508	1216.44384765625	303.702392578125	1336.28857421875	489.15570068359375	1359.15869140625	687.6735229492188	1471.9930419921875	745.4010009765625	1513.42236328125	711.4946899414062	1055.9307861328125	336.9576721191406	1231.600830078125	152.97933959960938
track_0	9509	1216.281005859375	297.5861511230469	1336.919189453125	488.56719970703125	1359.372802734375	687.1629028320312	1472.42724609375	744.83837890625	1513.2879638671875	704.8720703125	1056.002685546875	336.3209228515625	1231.666015625	152.56045532226562
track_0	9510	1216.130859375	297.6022033691406	1336.7850341796875	488.39532470703125	1359.5341796875	687.0987548828125	1472.755615234375	744.8993530273438	1519.5992431640625	704.9616088867188	1056.203125	336.3044738769531	1231.901611328125	152.86029052734375
track_0	9511	1216.4395751953125	303.6541442871094	1337.1322021484375	488.49786376953125	1359.736083984375	687.1046142578125	1473.0810546875	745.2921142578125	1519.975830078125	705.046630859375	1056.1168212890625	336.6192626953125	1232.0836181640625	152.81808471679688
track_0	9512	1216.5821533203125	303.849853515625	1343.575439453125	488.452392578125	1359.81591796875	687.3521118164062	1473.3504638671875	745.1253051757812	1520.413818359375	704.7817993164062	1055.98046875	336.8179626464844	1232.2884521484375	152.71290588378906
track_0	9513	1216.9796142578125	297.63092041015625	1343.650390625	487.8017883300781	1359.6724853515625	681.421630859375	1473.2581787109375	744.860107421875	1520.5831298828125	704.5713500976562	1056.308837890625	336.31304931640625	1232.445556640625	152.27923583984375
track_0	9514	1216.7027587890625	303.7843322753906	1343.630126953125	488.40283203125	1359.9093017578125	687.3739624023438	1473.3013916015625	745.0328369140625	1520.5687255859375	704.7511596679688	1055.8424072265625	336.7343444824219	1232.5242919921875	152.6291046142578
track_0	9515	1216.8516845703125	303.88629150390625	1337.285400390625	488.26141357421875	1359.5162353515625	687.2227783203125	1472.8572998046875	745.0401611328125	1520.2694091796875	704.7095336914062	1055.9840087890625	336.8408203125	1232.2930908203125	153.0125732421875
track_0	9516	1216.71875	297.41949462890625	1336.494140625	487.9432373046875	1359.310302734375	680.7674560546875	1472.36279296875	744.5911865234375	1519.96826171875	704.5326538085938	1056.2989501953125	336.0303039550781	1231.8306884765625	153.01319885253906
track_0	9517	1216.1605224609375	297.4173889160156	1336.06396484375	487.9065856933594	1352.483154296875	680.576171875	1472.0704345703125	744.683349609375	1513.353759765625	704.5800170898438	1055.9898681640625	335.7476806640625	1225.5279541015625	152.44561767578125
track_0	9518	1216.1810302734375	303.6086730957031	1335.845458984375	488.279052734375	1352.06689453125	680.6561279296875	1471.8519287109375	744.9614868164062	1513.051513671875	704.7457275390625	1055.76708984375	336.04083251953125	1225.1815185546875	153.0082244873047
track_0	9519	1215.6619873046875	303.52618408203125	1329.5128173828125	487.8970642089844	1352.03759765625	680.8146362304688	1471.8035888671875	745.0000610351562	1513.0943603515625	704.7581176757812	1049.2279052734375	336.56011962890625	1225.1324462890625	152.56454467773438
track_0	9520	1215.543212890625	297.417724609375	1335.6414794921875	487.89105224609375	1352.322265625	680.6803588867188	1471.82958984375	744.7880859375	1512.993896484375	704.5379028320312	1049.1712646484375	336.218505859375	1224.99951171875	152.5728759765625
track_0	9521	1215.998291015625	297.6080322265625	1335.7587890625	488.0653076171875	1352.2216796875	680.8202514648438	1471.8779296875	744.9434814453125	1513.1051025390625	704.8456420898438	1055.90087890625	335.6605529785156	1224.81494140625	152.85726928710938
track_0	9522	1216.37158203125	303.91705322265625	1336.1954345703125	488.8945617675781	1352.4320068359375	687.3247680664062	1472.039794921875	745.6619873046875	1513.5626220703125	711.3985595703125	1055.7637939453125	336.4989318847656	1225.0428466796875	153.27615356445312
track_0	9523	1216.59716796875	303.7869567871094	1336.3153076171875	488.7376708984375	1359.03955078125	687.2254638671875	1472.22705078125	745.4657592773438	1519.7913818359375	711.58447265625	1056.0625	336.6455078125	1225.16552734375	159.81614685058594
track_0	9524	1216.367919921875	297.5533142089844	1336.629638671875	487.9419250488281	1352.71044921875	680.8106079101562	1472.1971435546875	744.8353271484375	1519.7635498046875	704.8833618164062	1056.204345703125	335.9340515136719	1225.46337890625	153.14117431640625
track_0	9525	1216.450439453125	297.5262145996094	1336.515625	487.9765930175781	1352.8544921875	680.9099731445312	1472.33447265625	745.14794921875	1519.880859375	705.0488891601562	1056.367919921875	336.0272521972656	1231.574951171875	152.6964874267578
track_0	9526	1216.6951904296875	303.9459228515625	1336.7183837890625	489.15740966796875	1359.2987060546875	687.8381958007812	1472.508544921875	751.8497314453125	1520.2432861328125	711.8901977539062	1056.2906494140625	337.0103759765625	1231.7679443359375	153.25392150878906
track_0	9527	1216.8404541015625	304.03399658203125	1336.9854736328125	488.5360107421875	1359.4300537109375	687.8554077148438	1472.536376953125	745.6587524414062	1520.7218017578125	711.4376220703125	1056.3358154296875	337.02203369140625	1231.9554443359375	159.74107360839844
track_0	9528	1216.450927734375	297.6716003417969	1336.8333740234375	481.18011474609375	1359.3223876953125	681.2332153320312	1472.482666015625	744.81884765625	1520.7398681640625	704.3851928710938	1056.0025634765625	336.2940368652344	1232.1920166015625	152.9102325439453
track_0	9529	1216.5770263671875	297.6496276855469	1336.682861328125	487.8250427246094	1359.2864990234375	687.4629516601562	1472.4979248046875	745.2785034179688	1520.5780029296875	704.89404296875	1056.0980224609375	336.365234375	1231.9449462890625	153.0389404296875
track_0	9530	1216.74169921875	303.9490051269531	1336.31640625	489.1112060546875	1359.3902587890625	688.2288818359375	1472.2296142578125	751.86767578125	1520.2822265625	711.813232421875	1056.35693359375	336.91436767578125	1231.7939453125	153.2093963623047
track_0	9531	1216.5662841796875	303.9664611816406	1336.0804443359375	489.04559326171875	1359.1962890625	688.4067993164062	1472.1470947265625	745.8045654296875	1520.3309326171875	711.8621215820312	1056.44921875	336.9886169433594	1231.6260986328125	159.77809143066406
track_0	9532	1216.1092529296875	297.51214599609375	1336.119873046875	487.8946228027344	1352.545166015625	687.2164916992188	1472.006103515625	745.0624389648438	1520.15625	704.8443603515625	1055.9677734375	336.3558044433594	1225.4508056640625	152.55758666992188
track_0	9533	1216.25634765625	297.4974365234375	1336.1151123046875	487.85723876953125	1352.483642578125	687.2926025390625	1471.9169921875	745.1317138671875	1520.063232421875	704.968505859375	1055.9293212890625	336.10382080078125	1225.439208984375	152.57591247558594
track_0	9534	1215.926025390625	303.842041015625	1335.83935546875	488.706298828125	1359.0517578125	687.83544921875	1472.0673828125	745.795166015625	1519.9932861328125	711.5408325195312	1049.208984375	337.24102783203125	1225.2535400390625	152.72201538085938
track_0	9535	1215.6790771484375	303.9464111328125	1335.708251953125	488.71923828125	1359.005615234375	687.76953125	1471.937744140625	745.6719360351562	1519.8052978515625	711.5982055664062	1049.1180419921875	337.20721435546875	1225.3707275390625	153.09494018554688
track_0	9536	1216.018310546875	303.7681579589844	1335.8751220703125	488.5662536621094	1352.598388671875	687.2645263671875	1471.75927734375	745.490234375	1519.6959228515625	705.1207885742188	1055.550048828125	336.5462341308594	1224.925048828125	159.6848907470703
track_0	9537	1215.7830810546875	303.80743408203125	1335.9884033203125	488.2786560058594	1352.565673828125	687.2210083007812	1471.934326171875	745.4098510742188	1520.0194091796875	705.120361328125	1055.55126953125	336.68634033203125	1225.293212890625	153.0277557373047
track_0	9538	1216.006103515625	303.71685791015625	1336.4481201171875	488.0346374511719	1359.30712890625	687.1767578125	1472.401123046875	745.402587890625	1520.6588134765625	704.8872680664062	1055.8153076171875	336.7320556640625	1225.5621337890625	153.25440979003906
track_0	9539	1216.2171630859375	303.8649597167969	1336.8995361328125	487.7367858886719	1359.3028564453125	687.2268676757812	1472.6055908203125	745.2405395507812	1520.9903564453125	704.5147705078125	1055.874755859375	336.7758483886719	1232.1280517578125	152.97055053710938
track_0	9540	1216.244873046875	303.8489074707031	1336.6226806640625	481.45794677734375	1359.36328125	687.3289184570312	1472.606689453125	745.2600708007812	1520.9566650390625	704.49951171875	1055.8101806640625	336.7999572753906	1232.0087890625	153.0305938720703
track_0	9541	1216.111083984375	303.78179931640625	1336.20849609375	481.4236145019531	1352.7462158203125	687.4595336914062	1472.1920166015625	745.4006958007812	1520.760498046875	704.8658447265625	1056.091552734375	336.8268737792969	1231.90234375	152.92694091796875
track_0	9542	1216.306884765625	303.70172119140625	1336.543212890625	488.54083251953125	1352.5841064453125	687.69677734375	1471.8564453125	745.7083129882812	1520.41357421875	711.4744873046875	1055.7149658203125	336.9830322265625	1225.5089111328125	153.13780212402344
track_0	9543	1216.099853515625	303.7745056152344	1336.0714111328125	488.7698059082031	1359.007080078125	687.8780517578125	1472.0079345703125	751.7276000976562	1520.118408203125	711.5567626953125	1055.6676025390625	337.0800476074219	1225.4173583984375	153.16993713378906
track_0	9544	1215.9222412109375	303.5205993652344	1336.09716796875	488.0501708984375	1352.218994140625	680.758544921875	1471.787353515625	745.1738891601562	1520.012451171875	704.9166259765625	1055.6688232421875	336.54132080078125	1225.4730224609375	153.0300750732422
track_0	9545	1216.167724609375	297.3136291503906	1335.6314697265625	481.0147705078125	1352.4315185546875	680.8677368164062	1471.888427734375	745.070556640625	1520.6263427734375	704.6212768554688	1056.142578125	336.2594299316406	1225.503173828125	153.0197296142578
track_0	9546	1216.9320068359375	303.9481506347656	1336.990478515625	488.3994140625	1359.0711669921875	688.0254516601562	1472.5399169921875	752.1078491210938	1520.7437744140625	705.3323974609375	1056.607177734375	337.28570556640625	1231.73583984375	159.87265014648438
track_0	9547	1216.7525634765625	303.96124267578125	1336.9827880859375	488.2075500488281	1359.5579833984375	687.936767578125	1472.4818115234375	751.8473510742188	1521.147705078125	704.766357421875	1056.4012451171875	337.39300537109375	1232.13671875	159.8606414794922
track_0	9548	1216.357421875	303.5286865234375	1336.621826171875	481.0980224609375	1359.4046630859375	680.959716796875	1472.5194091796875	745.1030883789062	1521.075439453125	704.2327880859375	1056.09130859375	336.7723388671875	1231.9827880859375	159.75552368164062
track_0	9549	1216.3812255859375	303.5422058105469	1336.887939453125	487.7745056152344	1359.3631591796875	687.4852294921875	1472.3638916015625	745.49609375	1521.0186767578125	704.59326171875	1055.9737548828125	336.9119567871094	1231.9349365234375	153.04588317871094
track_0	9550	1216.534912109375	303.7758483886719	1337.08154296875	488.3327941894531	1359.340087890625	687.8569946289062	1472.337158203125	745.74951171875	1520.827880859375	704.9193115234375	1056.35205078125	337.05224609375	1231.7769775390625	153.05963134765625
track_0	9551	1215.9658203125	303.7749938964844	1336.719970703125	488.8004150390625	1359.428466796875	687.9715576171875	1472.23486328125	745.658203125	1520.5152587890625	704.9428100585938	1056.041259765625	336.9467468261719	1231.785888671875	153.14404296875
track_0	9552	1216.3812255859375	303.9149169921875	1336.771240234375	489.0921630859375	1359.286376953125	688.0083618164062	1472.0086669921875	745.7686767578125	1520.313720703125	705.1746215820312	1055.5985107421875	337.161376953125	1231.5494384765625	152.77137756347656
track_0	9553	1216.33544921875	304.09124755859375	1336.6431884765625	489.376708984375	1352.71240234375	687.9381713867188	1472.0557861328125	752.0374145507812	1520.3399658203125	711.7127685546875	1055.83642578125	337.2359924316406	1225.5604248046875	153.06497192382812
track_0	9554	1216.196533203125	303.96258544921875	1336.4984130859375	488.958984375	1359.2655029296875	687.9724731445312	1472.179931640625	745.7817993164062	1520.4556884765625	711.3858642578125	1055.6435546875	337.1748962402344	1231.6549072265625	152.85655212402344
track_0	9555	1216.2742919921875	303.8426818847656	1336.9595947265625	488.60595703125	1359.448486328125	687.9832153320312	1472.2437744140625	745.593017578125	1520.517333984375	704.9215698242188	1056.147705078125	337.044921875	1231.77392578125	152.8077392578125
track_0	9556	1216.5679931640625	303.85321044921875	1337.3553466796875	488.29559326171875	1359.528564453125	687.9739990234375	1472.5318603515625	745.5744018554688	1521.1961669921875	704.5379638671875	1056.098876953125	336.94085693359375	1231.99951171875	153.2383575439453
track_0	9557	1217.3504638671875	303.8829650878906	1343.5938720703125	488.2068786621094	1359.69482421875	687.9800415039062	1473.086181640625	745.3069458007812	1527.747802734375	704.5096435546875	1056.494384765625	337.0845031738281	1232.26611328125	153.27542114257812
track_0	9558	1217.462890625	303.55682373046875	1337.162841796875	481.1501159667969	1360.05908203125	687.5037231445312	1473.4879150390625	745.287109375	1528.04345703125	704.3609619140625	1056.79736328125	337.06341552734375	1232.968017578125	152.72523498535156
track_0	9559	1223.638671875	304.2191162109375	1343.5557861328125	488.0847473144531	1360.083740234375	688.0027465820312	1473.4638671875	751.8832397460938	1527.8809814453125	704.976806640625	1063.6240234375	337.19464111328125	1232.9140625	159.83328247070312
track_0	9560	1224.0155029296875	304.5123291015625	1343.4603271484375	488.44305419921875	1360.0447998046875	688.4193725585938	1473.19970703125	752.4024047851562	1527.6551513671875	711.8326416015625	1063.7144775390625	337.42755126953125	1232.830810546875	160.02000427246094
track_0	9561	1216.863037109375	304.1275329589844	1337.2930908203125	488.25860595703125	1359.2686767578125	688.0065307617188	1472.5047607421875	751.7474975585938	1521.036865234375	704.8154296875	1056.8359375	337.1317138671875	1231.89111328125	160.48875427246094
track_0	9562	1216.4564208984375	297.5967712402344	1335.7996826171875	481.17547607421875	1352.709228515625	687.1458740234375	1471.80810546875	744.7818603515625	1520.391845703125	704.3956909179688	1056.2681884765625	336.0914001464844	1225.4993896484375	152.8426513671875
track_0	9563	1216.0828857421875	303.95123291015625	1335.60986328125	488.7941589355469	1352.45947265625	687.9328002929688	1465.458740234375	745.6875610351562	1519.816162109375	711.3648071289062	1055.775146484375	336.7270202636719	1224.8055419921875	159.7315673828125
track_0	9564	1215.972900390625	304.919189453125	1336.0736083984375	496.15325927734375	1352.0362548828125	689.313720703125	1465.3773193359375	752.623779296875	1519.69482421875	712.2968139648438	1048.97802734375	344.17657470703125	1224.7987060546875	160.23602294921875
track_0	9565	1216.1273193359375	304.7033386230469	1336.128173828125	495.7489013671875	1352.316650390625	688.4812622070312	1465.395263671875	751.7754516601562	1519.8052978515625	711.6644287109375	1048.7489013671875	344.04437255859375	1224.8433837890625	160.13113403320312
track_0	9566	1216.564208984375	297.746826171875	1335.9996337890625	487.8591613769531	1359.00927734375	687.3401489257812	1471.7496337890625	745.030517578125	1520.2581787109375	704.6901245117188	1056.0799560546875	336.5691833496094	1225.2430419921875	152.97000122070312
track_0	9567	1216.81201171875	303.5975036621094	1336.727783203125	487.9133605957031	1359.796142578125	687.9326171875	1472.2479248046875	745.3519287109375	1520.9417724609375	704.541259765625	1056.212158203125	336.86328125	1231.6517333984375	152.8737335205078
track_0	9568	1217.1729736328125	303.91064453125	1337.2081298828125	488.2057189941406	1359.895751953125	688.1013793945312	1472.740966796875	751.7902221679688	1521.4447021484375	704.7327880859375	1063.4974365234375	336.97430419921875	1232.231689453125	159.7467498779297
track_0	9569	1217.217529296875	303.72283935546875	1337.1556396484375	487.8277282714844	1359.96337890625	687.795654296875	1472.839599609375	745.5455932617188	1527.72998046875	704.7401123046875	1056.837158203125	337.2751770019531	1232.412841796875	152.8172149658203
track_0	9570	1217.1087646484375	303.7391052246094	1343.471923828125	488.0057373046875	1359.748779296875	688.14990234375	1472.517578125	745.4175415039062	1521.519287109375	704.192138671875	1056.6695556640625	337.231689453125	1232.4571533203125	152.4854278564453
track_0	9571	1216.8182373046875	303.7080993652344	1336.7452392578125	488.3516540527344	1359.4864501953125	688.35791015625	1472.1007080078125	751.7944946289062	1520.8516845703125	705.1185913085938	1056.8353271484375	337.2391357421875	1232.32763671875	152.92752075195312
track_0	9572	1216.4493408203125	304.09259033203125	1335.94091796875	488.94970703125	1352.670166015625	688.3203735351562	1471.752197265625	751.9631958007812	1520.325927734375	711.538330078125	1056.2288818359375	337.0931701660156	1231.551513671875	152.9986114501953
track_0	9573	1215.776611328125	304.1119079589844	1335.565185546875	488.83319091796875	1352.16552734375	688.43115234375	1465.0045166015625	745.7095336914062	1519.729736328125	711.5218505859375	1055.4912109375	337.0922546386719	1224.9158935546875	152.98394775390625
track_0	9574	1215.460693359375	304.17327880859375	1329.5826416015625	488.67901611328125	1352.092529296875	688.6190185546875	1464.8570556640625	751.6815795898438	1519.725830078125	711.518798828125	1049.0938720703125	337.3814697265625	1224.574951171875	153.23828125
track_0	9575	1215.510986328125	304.1521301269531	1335.471923828125	488.9162292480469	1352.174560546875	688.7050170898438	1464.9527587890625	751.94287109375	1519.773681640625	711.648681640625	1048.425537109375	343.754150390625	1224.6038818359375	153.09959411621094
track_0	9576	1215.9697265625	304.62890625	1335.7061767578125	489.1599426269531	1352.1832275390625	688.537353515625	1465.3870849609375	751.9910278320312	1519.9276123046875	711.811767578125	1055.76953125	337.34942626953125	1224.7315673828125	160.3299560546875
track_0	9577	1216.64111328125	304.10479736328125	1336.1214599609375	488.8629455566406	1352.6654052734375	688.15673828125	1471.851318359375	751.8517456054688	1520.70263671875	711.6792602539062	1056.26513671875	337.2389221191406	1225.2059326171875	160.15101623535156
track_0	9578	1216.733154296875	303.6900634765625	1336.63623046875	481.2195129394531	1359.18505859375	687.894775390625	1472.2769775390625	745.2847900390625	1521.042236328125	704.4408569335938	1056.294189453125	337.25323486328125	1231.8651123046875	153.18809509277344
track_0	9579	1217.125732421875	303.6634216308594	1336.93408203125	481.2806091308594	1359.5888671875	687.8739624023438	1472.4781494140625	745.5028076171875	1521.367431640625	704.4229736328125	1056.5618896484375	337.1244201660156	1232.343994140625	153.032958984375
track_0	9580	1217.3116455078125	304.1494140625	1337.2227783203125	488.4012451171875	1359.54931640625	688.2939453125	1472.5623779296875	752.0474853515625	1521.2781982421875	705.12744140625	1056.6005859375	343.7349548339844	1232.1927490234375	159.7402801513672
track_0	9581	1217.0902099609375	304.29925537109375	1336.8280029296875	488.1429748535156	1359.2418212890625	688.4385986328125	1472.210205078125	752.0826416015625	1520.9639892578125	705.4435424804688	1056.5404052734375	343.65069580078125	1231.9617919921875	159.67727661132812
track_0	9582	1216.3961181640625	303.68768310546875	1336.0968017578125	488.041015625	1359.1253662109375	687.8353881835938	1471.871826171875	745.5651245117188	1520.3970947265625	704.9570922851562	1056.1842041015625	337.259521484375	1225.536865234375	159.8726348876953
track_0	9583	1215.7320556640625	297.6908874511719	1335.6749267578125	487.8740234375	1352.3770751953125	687.8223876953125	1465.449951171875	745.5001831054688	1519.806640625	705.0169067382812	1055.5706787109375	336.7921142578125	1225.095703125	152.48858642578125
track_0	9584	1215.5023193359375	304.1482238769531	1329.589599609375	488.7242126464844	1351.7884521484375	688.22265625	1464.9410400390625	751.9653930664062	1519.79052734375	711.9212036132812	1048.1036376953125	343.95953369140625	1225.0120849609375	152.9109649658203
track_0	9585	1215.3551025390625	304.3669128417969	1329.4283447265625	488.6324462890625	1352.158447265625	688.2354125976562	1464.7972412109375	751.866943359375	1519.7149658203125	711.7029418945312	1048.5855712890625	344.10272216796875	1224.614501953125	159.78550720214844
track_0	9586	1215.83447265625	303.49481201171875	1335.49609375	487.9195556640625	1352.4224853515625	687.7366943359375	1465.0963134765625	745.1971435546875	1513.338134765625	704.5720825195312	1049.1824951171875	337.2794494628906	1224.77490234375	152.92523193359375
track_0	9587	1216.33056640625	303.5846252441406	1329.5521240234375	488.0677795410156	1352.3697509765625	687.866943359375	1465.465576171875	745.627685546875	1519.792724609375	705.2142333984375	1055.9658203125	336.7110900878906	1225.0244140625	153.25881958007812
track_0	9588	1216.8577880859375	304.25238037109375	1335.98779296875	489.1689758300781	1352.663818359375	688.5634765625	1471.918212890625	752.3885498046875	1520.4783935546875	712.0236206054688	1056.5833740234375	337.4576110839844	1225.2763671875	160.44203186035156
track_0	9589	1223.240478515625	304.46246337890625	1336.9110107421875	489.3016662597656	1359.3363037109375	688.5526123046875	1472.074951171875	752.0330810546875	1520.8358154296875	711.5501098632812	1057.13818359375	337.44561767578125	1231.6556396484375	160.05206298828125
track_0	9590	1217.1263427734375	303.670166015625	1336.8057861328125	488.1208801269531	1359.575927734375	687.8844604492188	1472.1219482421875	745.3374633789062	1520.8612060546875	704.6614379882812	1056.754150390625	337.0733337402344	1231.9224853515625	159.75209045410156
track_0	9591	1217.1492919921875	303.6466979980469	1336.7437744140625	488.40374755859375	1359.43359375	688.3301391601562	1472.175537109375	751.8136596679688	1520.7281494140625	705.2379150390625	1056.947021484375	336.94921875	1231.9495849609375	159.958984375
track_0	9592	1223.3955078125	304.6806945800781	1336.829833984375	489.3461608886719	1359.1815185546875	688.974853515625	1472.1026611328125	752.478759765625	1520.8189697265625	711.9652709960938	1063.60791015625	337.35833740234375	1231.811767578125	160.0951385498047
track_0	9593	1223.5179443359375	304.3684997558594	1336.945556640625	488.9735107421875	1359.2763671875	688.64501953125	1472.0137939453125	752.0890502929688	1520.9317626953125	711.5598754882812	1063.635498046875	337.17254638671875	1231.8582763671875	159.8185577392578
track_0	9594	1216.887939453125	303.5761413574219	1336.53466796875	488.0428466796875	1359.2138671875	688.1248779296875	1471.9232177734375	745.3773803710938	1520.5977783203125	704.8731079101562	1056.6053466796875	336.893798828125	1231.8822021484375	153.22296142578125
track_0	9595	1216.887939453125	303.5169982910156	1336.2625732421875	488.3840026855469	1352.703125	688.1416015625	1471.9063720703125	751.6849975585938	1520.4549560546875	705.2058715820312	1056.6680908203125	336.8569030761719	1231.7718505859375	152.92202758789062
track_0	9596	1216.802734375	303.9185485839844	1336.19921875	489.14080810546875	1352.567138671875	688.2708129882812	1471.7918701171875	751.975341796875	1520.1402587890625	711.7003784179688	1056.627685546875	337.10284423828125	1225.26513671875	159.88568115234375
track_0	9597	1216.514404296875	303.74603271484375	1335.7664794921875	489.0398254394531	1352.5028076171875	687.8550415039062	1465.568603515625	751.7808837890625	1519.90576171875	711.5748901367188	1056.3192138671875	337.0901184082031	1225.4715576171875	153.13946533203125
track_0	9598	1216.619384765625	303.7122802734375	1335.8282470703125	488.83404541015625	1352.4267578125	688.1110229492188	1465.5718994140625	745.771728515625	1519.896728515625	711.4098510742188	1056.593994140625	336.817626953125	1224.8564453125	159.6540985107422
track_0	9599	1216.673583984375	303.6865234375	1335.6544189453125	489.2653503417969	1352.320556640625	688.1570434570312	1465.5478515625	751.9022827148438	1519.9820556640625	711.7586059570312	1056.55322265625	337.14593505859375	1225.41259765625	152.95249938964844
track_0	9600	1217.2801513671875	304.0107421875	1336.35595703125	489.4056091308594	1352.66796875	688.108642578125	1471.8299560546875	752.18798828125	1520.37353515625	711.9545288085938	1057.1126708984375	337.1885070800781	1225.492919921875	153.1544647216797
track_0	9601	1217.1611328125	303.84649658203125	1336.631103515625	488.4293212890625	1359.427978515625	687.8539428710938	1472.0870361328125	745.5916137695312	1520.6446533203125	705.1561279296875	1057.2301025390625	336.99334716796875	1231.709716796875	153.2891845703125
track_0	9602	1217.3135986328125	297.6183776855469	1337.1614990234375	481.3771057128906	1359.4827880859375	687.3132934570312	1472.290283203125	745.1348266601562	1521.1588134765625	704.3201293945312	1057.1571044921875	336.55145263671875	1232.0618896484375	153.0016632080078
track_0	9603	1217.0216064453125	303.75152587890625	1337.1580810546875	487.9693908691406	1359.5609130859375	688.0416259765625	1472.3984375	751.83154296875	1521.2159423828125	704.97412109375	1057.1185302734375	337.07269287109375	1232.3275146484375	153.1231689453125
track_0	9604	1223.4873046875	304.34423828125	1337.14794921875	488.5379943847656	1359.38623046875	688.8650512695312	1472.4075927734375	752.6365356445312	1521.161865234375	711.8333129882812	1063.8875732421875	337.495361328125	1232.2154541015625	159.8704071044922
