## Supplementary material for "Postural analysis reveals persistent vigilance in paper wasps after conspecific challenge": DSC_8565_3.avi.predictions.cleaned.analysis.h5_tracks (part 1 of 3)

track	frame_idx	head.x	head.y	ta_bridge.x	ta_bridge.y	abd_tip.x	abd_tip.y	l_wing_tip.x	l_wing_tip.y	r_wing_tip.x	r_wing_tip.y	l_ant_tip.x	l_ant_tip.y	r_ant_tip.x	r_ant_tip.y
track_0	0	649.7882690429688	375.92303466796875	671.7158813476562	568.4430541992188	720.5061645507812	809.1446533203125	495.63787841796875	841.2595825195312			544.2068481445312	248.37237548828125	680.1717529296875	296.40478515625
track_0	1	649.8235473632812	375.9239196777344	671.7137451171875	568.444091796875	720.48486328125	809.1495361328125	495.639404296875	841.2506103515625			544.2191772460938	248.38565063476562	680.137939453125	296.3595275878906
track_0	2	649.8487548828125	375.9239501953125	671.71728515625	568.4441528320312	720.4816284179688	809.159912109375	495.6401062011719	841.2569580078125			544.218994140625	248.38629150390625	680.1417236328125	296.3323669433594
track_0	3	656.4481201171875	376.03240966796875	673.3307495117188	568.336669921875	728.5180053710938	816.18603515625	503.63385009765625	840.4291381835938			544.2107543945312	248.5785675048828	680.5518798828125	296.2703552246094
track_0	4	671.8560180664062	383.81829833984375	687.6575317382812	576.8070068359375	736.7477416992188	808.3023681640625	513.2030639648438	841.3330688476562			560.136474609375	255.89476013183594	745.51220703125	351.7674865722656
track_0	5	688.3134155273438	376.61004638671875	705.3536987304688	568.6156616210938	745.396240234375	808.1729736328125	536.2890014648438	848.0094604492188			577.0181274414062	256.35382080078125	768.5828247070312	351.7668762207031
track_0	6	705.2332153320312	383.699462890625	728.802001953125	576.1425170898438	776.0964965820312	815.5738525390625	559.5864868164062	847.8035278320312			599.9849853515625	256.19085693359375	785.1531982421875	351.69842529296875
track_0	7	720.2010498046875	375.9452819824219	743.6253051757812	576.2680053710938	784.7439575195312	808.8177490234375	568.8524780273438	848.8974609375			608.1326293945312	249.0181121826172	744.2896118164062	295.8841552734375
track_0	8	720.7767333984375	376.19049072265625	737.446044921875	568.646240234375	784.7886352539062	807.8848266601562	568.853515625	848.4638061523438	831.5970458984375	808.443115234375	615.6412963867188	256.0747375488281	744.6797485351562	296.29571533203125
track_0	9	711.9979248046875	383.60693359375	729.1019897460938	569.0014038085938	760.226806640625	799.8295288085938	560.9688720703125	848.559814453125			600.617919921875	249.44964599609375	736.5698852539062	297.03692626953125
track_0	10	695.8948974609375	383.9082946777344	713.4591674804688	568.626220703125	744.1132202148438	792.23876953125	551.6870727539062	848.9896240234375			585.0057983398438	255.9997100830078	776.0623168945312	351.9563293457031
track_0	11	673.2290649414062	384.6472473144531	696.3056030273438	584.224365234375	720.3915405273438	815.5291137695312	529.0703735351562	848.9646606445312			568.3461303710938	256.90771484375	753.2559814453125	352.5281066894531
track_0	12	657.459228515625	383.64495849609375	680.1747436523438	576.5532836914062	712.8109130859375	817.29931640625	520.8046264648438	856.744140625			551.6565551757812	256.3426513671875	737.6708374023438	352.2107849121094
track_0	13	649.5319213867188	376.9368591308594	672.3746948242188	568.9686889648438	712.809814453125	817.1370849609375	520.1593627929688	856.3153076171875			543.865966796875	256.0810546875	672.847900390625	302.8622131347656
track_0	14	656.9642333984375	376.6181640625	680.0403442382812	568.6929321289062	712.8952026367188	809.0849609375	528.0223388671875	849.1438598632812			544.9508666992188	255.84278869628906	737.2346801757812	345.3492126464844
track_0	15	671.7290649414062	384.50335693359375	695.8659057617188	583.875244140625	721.4780883789062	807.6683349609375	544.0696411132812	855.8807373046875			560.0650024414062	256.38409423828125	752.2030029296875	352.7942199707031
track_0	16	688.2318725585938	383.9499206542969	719.3522338867188	576.6370849609375	752.2606201171875	808.2576293945312	560.3760986328125	848.45458984375			576.770751953125	257.28997802734375	769.1982421875	351.5031433105469
track_0	17	704.0213623046875	376.5670166015625	729.2233276367188	576.5403442382812	768.1358032226562	807.9639282226562	576.1691284179688	848.79052734375			592.3252563476562	249.4766082763672	784.16552734375	344.97393798828125
track_0	18	712.0538940429688	376.0037536621094	736.507080078125	576.2061767578125	784.3716430664062	815.9051513671875	577.1949462890625	848.9599609375			599.7097778320312	249.3475341796875	729.67724609375	296.17523193359375
track_0	19	705.6057739257812	383.845947265625	736.0869750976562	576.838134765625	784.3717041015625	823.8396606445312	577.0761108398438	856.3753662109375			599.8355712890625	256.78863525390625	728.9977416992188	303.2405090332031
track_0	20	696.7556762695312	384.0928039550781	721.1885375976562	576.8265380859375	745.4564208984375	816.078369140625	568.9374389648438	849.2119140625			585.2869873046875	257.2131652832031	776.4918212890625	351.9216003417969
track_0	21	679.5415649414062	384.6344299316406	711.7086791992188	576.2914428710938	743.8623657226562	816.6527709960938	553.0034790039062	855.755859375			568.7948608398438	257.5495300292969	753.7052001953125	351.29345703125
track_0	22	664.2771606445312	384.28680419921875	689.0687255859375	583.9060668945312	713.6640625	816.1929931640625	543.96923828125	856.3408813476562			552.0916748046875	257.3046875	744.1109619140625	351.953125
track_0	23	649.5836181640625	384.0504455566406	679.681396484375	576.6489868164062	712.8532104492188	823.490234375	529.0607299804688	855.8676147460938			543.88134765625	264.0947265625	666.7384643554688	304.8844909667969
track_0	24	648.83837890625	384.15802001953125	679.944091796875	583.9095458984375	720.665283203125	817.248291015625	536.28271484375	849.1382446289062			536.1114501953125	257.17388916015625	665.2227172851562	304.99090576171875
track_0	25	657.4837646484375	384.0635681152344	688.1734008789062	584.4790649414062	720.3678588867188	815.8720703125	544.0767211914062	856.3570556640625			544.6832275390625	263.80914306640625	736.4893798828125	352.4406433105469
track_0	26	672.5725708007812	384.5473937988281	704.1839599609375	584.7307739257812	744.15087890625	823.6304931640625	553.1994018554688	856.1966552734375			559.7625732421875	257.6114501953125	752.7066650390625	352.5972595214844
track_0	27	688.843994140625	384.1402893066406	720.4176025390625	584.5096435546875	744.8829956054688	824.1910400390625	575.8741455078125	849.0760498046875			576.2686767578125	264.1200256347656	768.6084594726562	352.4314880371094
track_0	28	704.0602416992188	384.1662292480469	728.2023315429688	584.1897583007812	760.2927856445312	824.8990478515625	584.2346801757812	849.2723999023438	800.2313842773438	840.228271484375	585.0361328125	257.4383239746094	777.3270263671875	351.8860778808594
track_0	29	704.9724731445312	384.1055603027344	735.50244140625	584.6282348632812	768.44384765625	824.8661499023438	585.32763671875	849.2335205078125			591.8938598632812	257.33807373046875	721.581298828125	305.0390319824219
track_0	30	704.1622924804688	383.9737548828125	727.9214477539062	583.8143920898438	752.50244140625	823.5718383789062	584.0499267578125	855.7830810546875			585.0419311523438	257.3860168457031	777.5928344726562	351.8739318847656
track_0	31	688.4697875976562	384.30682373046875	720.1206665039062	584.390869140625	737.1075439453125	823.379638671875	576.00048828125	848.8699340820312			576.29931640625	264.2612609863281	768.1966552734375	352.2028503417969
track_0	32	672.3338623046875	391.6185302734375	696.9931030273438	584.2586669921875	721.1716918945312	808.8148193359375	559.7239990234375	856.0972900390625			560.9453735351562	265.39788818359375	752.1366577148438	352.50054931640625
track_0	33	657.43505859375	384.46063232421875	687.5201416015625	584.7255859375	704.883056640625	816.5674438476562	544.9905395507812	856.8673095703125			545.0369262695312	264.84368896484375	736.063232421875	352.6032409667969
track_0	34	649.0650024414062	384.4223937988281	672.9682006835938	576.826904296875	704.5369873046875	824.2797241210938	543.6992797851562	855.9633178710938			536.7183837890625	264.9176025390625	665.4619140625	311.5557556152344
track_0	35	649.0289306640625	383.83343505859375	673.4550170898438	576.5242309570312	720.259521484375	839.3563842773438	544.226318359375	856.1122436523438			536.7702026367188	264.9732666015625	666.1451416015625	311.2880859375
track_0	36	657.5810546875	391.7266540527344	688.7484741210938	591.8270263671875	720.2562255859375	831.772216796875	552.9906616210938	856.8991088867188			545.390869140625	272.2544860839844	736.91552734375	359.1179504394531
track_0	37	672.5294189453125	391.70562744140625	704.6668701171875	576.9710083007812	729.1132202148438	823.9940185546875	568.7120361328125	849.1198120117188			560.9600219726562	272.4076232910156	752.71044921875	352.5328674316406
track_0	38	688.0849609375	384.2181701660156	720.3718872070312	584.2074584960938	752.7178344726562	831.2030029296875	583.7765502929688	848.9517211914062			575.9248657226562	272.22882080078125	762.0473022460938	351.562744140625
track_0	39	696.6581420898438	384.39349365234375	728.1685180664062	584.4692993164062	760.6583251953125	823.948486328125	592.0814208984375	849.2289428710938			583.6827392578125	264.94378662109375	713.1038818359375	311.7091979980469
track_0	40	696.860595703125	384.91412353515625	728.3369750976562	584.5167236328125	767.90869140625	823.8604736328125	592.308837890625	849.1900024414062			584.2984008789062	265.38067626953125	713.4390869140625	312.13330078125
track_0	41	689.2227172851562	384.7807922363281	721.2398071289062	583.8757934570312	752.5407104492188	823.5519409179688	584.6753540039062	849.3341674804688			577.274169921875	272.0435485839844	712.541748046875	312.223876953125
track_0	42	679.5783081054688	384.82159423828125	712.8361206054688	583.8837280273438	736.9078979492188	824.6447143554688	575.9616088867188	849.0294799804688			568.8800048828125	272.5624084472656	760.1151733398438	351.6575622558594
track_0	43	664.6591796875	392.1844482421875	696.30810546875	584.159423828125	720.148681640625	792.8346557617188	560.789794921875	849.27783203125			553.085205078125	272.56378173828125	744.20947265625	351.83941650390625
track_0	44	655.6459350585938	385.0814208984375	680.54541015625	576.2955322265625	705.6044311523438	824.2540283203125	553.2694091796875	856.79052734375			543.8389892578125	272.5759582519531	666.8521118164062	312.7454833984375
track_0	45	649.1090698242188	391.79443359375	679.6232299804688	576.9624633789062	705.1509399414062	824.5184326171875	552.8726806640625	857.1806640625			536.3750610351562	272.3404235839844	665.1311645507812	318.2838439941406
track_0	46	649.679443359375	385.100341796875	680.4446411132812	576.3131713867188	705.7360229492188	808.7861328125	559.5872192382812	856.3204345703125			536.4047241210938	265.4497375488281	666.04345703125	312.97357177734375
track_0	47	663.9453125	391.9073181152344	695.7891845703125	584.1012573242188	720.6830444335938	792.8375854492188	568.6171264648438	848.8955688476562			545.2819213867188	272.3335876464844	681.088134765625	318.64495849609375
track_0	48	672.7171630859375	392.46405029296875	711.90673828125	584.77197265625	729.8055419921875	823.8748168945312	583.9859008789062	856.8458862304688			567.9320678710938	280.3662109375	752.607666015625	352.53399658203125
track_0	49	681.3585815429688	384.974853515625	720.4140014648438	584.3867797851562	745.7513427734375	800.7535400390625	591.8902587890625	855.8524780273438			576.0824584960938	279.73077392578125	699.0106811523438	312.8465576171875
track_0	50	695.8035278320312	392.3868713378906	727.6856079101562	584.86865234375	753.3201904296875	824.3670043945312	593.2843017578125	848.9203491210938			577.2586059570312	272.8906555175781	706.8871459960938	318.456787109375
track_0	51	696.2103881835938	392.2403869628906	727.7034912109375	591.8310546875	752.9639892578125	832.0020751953125	599.7155151367188	848.659423828125			577.138671875	272.90264892578125	706.7944946289062	318.4885559082031
track_0	52	681.4821166992188	391.95208740234375	720.2062377929688	584.7312622070312	744.0021362304688	832.0281982421875	591.9075927734375	856.4253540039062			576.3197021484375	280.3443603515625	699.0435180664062	318.32843017578125
track_0	53	672.5850219726562	392.212158203125	705.2348022460938	591.7512817382812	735.9580688476562	824.5360717773438	577.0586547851562	856.4876708984375			561.159912109375	279.8927001953125	690.482666015625	319.1430969238281
track_0	54	663.68603515625	392.252197265625	689.4826049804688	584.5084228515625	720.379150390625	800.80615234375	568.7391967773438	856.4143676757812			552.2129516601562	280.2523193359375	737.35302734375	352.845947265625
track_0	55	649.6959838867188	391.8890075683594	681.2553100585938	584.1734619140625	711.9320068359375	816.4844360351562	560.9024658203125	863.9267578125			537.3745727539062	279.79071044921875	666.6921997070312	319.8573913574219
track_0	56	648.884033203125	391.9712219238281	680.9912719726562	584.07470703125	712.3900756835938	816.0625	561.0560913085938	857.0230102539062			536.9822998046875	279.7674560546875	665.7297973632812	320.34808349609375
track_0	57	656.22900390625	392.1309814453125	688.7649536132812	584.7496948242188	727.6346435546875	792.939453125	568.9786987304688	849.1185913085938			543.8533325195312	280.17523193359375	672.965087890625	320.5889892578125
track_0	58	664.9220581054688	399.6741943359375	703.8539428710938	592.0896606445312	735.9424438476562	809.1447143554688	583.830078125	856.10693359375			553.3067016601562	280.7477111816406	744.9024047851562	352.6932373046875
track_0	59	673.6420288085938	392.19744873046875	719.7926025390625	584.580078125	744.4373168945312	800.5032348632812	592.8880004882812	855.9813232421875			567.8442993164062	280.2486877441406	697.5037231445312	321.1434326171875
track_0	60	689.5711059570312	392.6029968261719	727.8550415039062	592.3770751953125	753.53076171875	800.717529296875	608.5693359375	856.2376708984375			576.4839477539062	280.3240661621094	768.8143920898438	352.94415283203125
track_0	61	696.318115234375	392.61431884765625	728.8515014648438	592.0538940429688	760.0762939453125	824.3369750976562	615.5858154296875	856.3330688476562			577.0715942382812	273.4549255371094	712.8284912109375	320.75408935546875
track_0	62	695.842529296875	399.9201965332031	728.3743286132812	592.5476684570312	760.3795166015625	831.2261352539062	609.0521850585938	856.3995971679688			576.8955078125	280.4039611816406	776.9989013671875	359.6626892089844
track_0	63	680.4100952148438	393.1252136230469	721.0057373046875	592.53759765625	745.5792846679688	824.3483276367188	600.0894775390625	855.8978271484375			569.309814453125	280.5066223144531	705.112060546875	327.0602722167969
track_0	64	671.90576171875	399.65399169921875	705.3645629882812	592.5115356445312	736.3232421875	824.1555786132812	591.9108276367188	856.9052124023438			560.1044311523438	280.56768798828125	696.24365234375	327.4417419433594
track_0	65	657.5401611328125	392.95294189453125	696.2340698242188	592.3441772460938	728.5135498046875	800.7280883789062	576.6328735351562	848.7861938476562			545.1265869140625	280.6438903808594	681.3349609375	327.1101379394531
track_0	66	649.6845092773438	392.6434631347656	688.5703735351562	592.7697143554688	720.1950073242188	800.40234375	575.9301147460938	849.106689453125			536.6268310546875	280.2071838378906	672.590087890625	327.35693359375
track_0	67	649.666259765625	392.7734375	688.0556640625	592.791015625	719.2870483398438	793.01806640625	576.6503295898438	856.5123901367188			536.7319946289062	280.30120849609375	667.013916015625	326.95794677734375
track_0	68	657.3121948242188	392.92236328125	695.9512939453125	599.6989135742188	727.6406860351562	832.5162963867188	584.1954345703125	856.8627319335938			544.1038818359375	280.62908935546875	736.5319213867188	359.4442443847656
track_0	69	665.487060546875	399.84759521484375	711.4998168945312	592.90087890625	743.37939453125	793.3150634765625	592.574951171875	855.9006958007812			552.884765625	280.5521240234375	689.3640747070312	328.0272216796875
track_0	70	679.8761596679688	392.93878173828125	721.0147094726562	592.494140625	760.0330200195312	801.177490234375	608.1154174804688	849.0262451171875			567.7923583984375	280.77386474609375	704.7771606445312	327.5956726074219
track_0	71	688.9915771484375	392.80029296875	727.8937377929688	592.4930419921875	761.203125	824.3610229492188	609.3543701171875	856.4085693359375			575.9410400390625	280.76043701171875	706.0578002929688	326.79852294921875
track_0	72	689.6512451171875	392.8462829589844	728.24755859375	592.6089477539062	760.9594116210938	831.8338623046875	609.3135986328125	856.1822509765625			576.4210205078125	280.39215087890625	706.8235473632812	321.14208984375
track_0	73	687.9376831054688	392.8724060058594	727.5745849609375	592.3050537109375	753.4866943359375	824.4948120117188	608.3935546875	849.1636962890625			575.8135375976562	281.0646057128906	705.8276977539062	326.920166015625
track_0	74	673.3333129882812	392.80572509765625	720.0165405273438	592.5082397460938	752.4779663085938	847.3638305664062	599.9489135742188	849.0341796875			561.2334594726562	280.8032531738281	697.7257080078125	327.2796630859375
track_0	75	664.7239990234375	399.7105407714844	704.13330078125	599.6643676757812	736.6603393554688	808.5676879882812	591.6022338867188	856.941650390625			552.8568115234375	280.9367980957031	688.916259765625	328.066162109375
track_0	76	656.853271484375	392.67620849609375	689.0449829101562	592.76220703125	720.6716918945312	800.67529296875	583.736328125	856.986083984375			544.4727783203125	281.34832763671875	736.5271606445312	359.4085693359375
track_0	77	649.6911010742188	392.423828125	687.9371948242188	592.4036254882812	714.1240844726562	808.8176879882812	576.829345703125	856.3175048828125			537.2130126953125	280.8975830078125	673.1674194335938	327.09381103515625
track_0	78	655.846435546875	392.3606262207031	688.9329223632812	592.4880981445312	727.9108276367188	800.8402099609375	577.414794921875	856.50048828125			537.2579956054688	280.7576599121094	673.814453125	327.30206298828125
track_0	79	663.5643920898438	392.9377136230469	697.0794677734375	592.2583618164062	729.431640625	800.9879150390625	591.9751586914062	856.37841796875			544.916748046875	281.12646484375	682.0408325195312	327.5736389160156
track_0	80	672.0883178710938	399.6993408203125	712.460693359375	592.8295288085938	745.121826171875	800.63525390625	600.8319702148438	856.351806640625			560.5305786132812	287.8174743652344	696.8964233398438	328.2152404785156
track_0	81	680.0767822265625	393.0694580078125	721.2608032226562	592.5950927734375	759.9464721679688	801.0789184570312	608.9120483398438	856.063232421875			568.3094482421875	280.978515625	698.7814331054688	326.77618408203125
track_0	82	688.057373046875	392.8519287109375	728.1025390625	592.9696655273438	760.5770263671875	832.181640625	615.885986328125	856.5949096679688			569.1175537109375	280.3684387207031	712.3850708007812	327.250244140625
track_0	83	688.0902709960938	392.820556640625	728.0443115234375	592.7940063476562	753.6935424804688	832.1424560546875	616.1135864257812	856.8275146484375			569.4229125976562	280.2553405761719	712.4837036132812	327.2745056152344
track_0	84	680.4885864257812	393.1103515625	721.335693359375	592.5650024414062	752.583984375	831.749267578125	609.1190795898438	856.7138671875			568.3179321289062	280.605712890625	705.0678100585938	327.33062744140625
track_0	85	672.5033569335938	399.5742492675781	712.9407348632812	592.73388671875	744.0189819335938	793.20556640625	601.2416381835938	856.9174194335938			560.6837768554688	281.1947326660156	696.7203369140625	328.1297912597656
track_0	86	664.3338012695312	399.83673095703125	703.804443359375	592.75634765625	736.488525390625	801.0416259765625	592.3377075195312	857.0350341796875			552.5878295898438	287.87451171875	688.8389892578125	328.6328430175781
track_0	87	656.8379516601562	392.8685302734375	695.86572265625	599.8532104492188	727.5921020507812	800.7734985351562	584.9074096679688	864.1282958984375			544.2939453125	281.0360412597656	674.5585327148438	327.9462890625
track_0	88	655.9592895507812	392.6729431152344	689.5180053710938	600.0003051757812	727.7022705078125	800.6053466796875	584.5087890625	864.0806884765625			537.126220703125	280.8399353027344	673.6807250976562	327.72442626953125
track_0	89	657.0275268554688	392.7490539550781	696.8934326171875	600.0374755859375	736.2389526367188	824.7030029296875	585.3325805664062	856.4822387695312			544.1055908203125	281.0329895019531	680.4644775390625	328.0137023925781
track_0	90	664.724853515625	399.809326171875	704.3245849609375	599.7084350585938	736.5878295898438	816.7388305664062	599.7411499023438	856.7670288085938			552.0051879882812	280.911376953125	682.7850952148438	327.75738525390625
track_0	91	672.719970703125	399.5903625488281	713.3689575195312	592.3397216796875	745.4805908203125	832.2102661132812	608.5559692382812	856.5845947265625			560.5885620117188	281.1473083496094	697.131591796875	327.82965087890625
track_0	92	680.6897583007812	392.7992248535156	721.5401000976562	599.7493286132812	752.6646728515625	831.8276977539062	616.1690063476562	863.98486328125			568.1058959960938	280.68463134765625	699.1464233398438	326.5785827636719
track_0	93	687.5961303710938	392.9403076171875	727.592041015625	592.9103393554688	752.982421875	823.7772216796875	616.790283203125	857.2664794921875			568.6983642578125	280.0114440917969	704.8319702148438	327.2570495605469
track_0	94	681.6430053710938	392.99786376953125	721.48046875	592.7188110351562	752.8504638671875	824.4246826171875	616.3246459960938	857.2057495117188			568.4305419921875	280.1587219238281	705.1765747070312	327.1942443847656
track_0	95	673.3602905273438	392.98297119140625	720.1295776367188	592.6026611328125	745.27880859375	832.4373779296875	608.9214477539062	856.6336669921875			561.284423828125	280.68853759765625	704.7053833007812	327.9421691894531
track_0	96	671.6749877929688	399.9982604980469	711.6116943359375	599.8551025390625	736.637939453125	840.197021484375	600.3963012695312	856.7052612304688			553.3014526367188	281.02392578125	689.70361328125	327.8114318847656
track_0	97	663.5386962890625	393.0384826660156	697.079833984375	592.441162109375	736.084228515625	809.1224365234375	592.456787109375	856.9224853515625			545.10791015625	281.0437927246094	681.9603271484375	327.75482177734375
track_0	98	656.5097045898438	392.8046569824219	695.4440307617188	592.9051513671875	729.5514526367188	832.4348754882812	591.5368041992188	856.7962036132812			543.7728271484375	281.0025329589844	680.391357421875	328.53729248046875
track_0	99	656.5319213867188	392.5920104980469	689.4920043945312	592.4298095703125	727.5023193359375	792.8383178710938	591.6815185546875	857.1935424804688			537.2754516601562	280.4186706542969	680.7156982421875	328.1413269042969
track_0	100	657.4578857421875	392.88568115234375	697.1044921875	592.4617919921875	736.4417114257812	808.9375610351562	593.0144653320312	856.6206665039062			544.7250366210938	281.2273254394531	681.6160888671875	327.8774719238281
track_0	101	665.2297973632812	399.76043701171875	711.3529663085938	593.0432739257812	744.859375	792.9924926757812	607.611083984375	856.0909423828125			552.4740600585938	280.52130126953125	688.9843139648438	328.2015686035156
track_0	102	672.8173828125	392.8079528808594	719.8414916992188	592.4058227539062	752.8468017578125	792.959716796875	615.5069580078125	856.1311645507812			560.353271484375	280.52685546875	697.4781494140625	327.6512145996094
track_0	103	680.5862426757812	392.7231140136719	721.2799682617188	592.7661743164062	759.78271484375	800.5452880859375	617.2200927734375	856.7984008789062			567.7005004882812	280.4208984375	698.9223022460938	326.7818603515625
track_0	104	681.3270874023438	392.62384033203125	727.3040161132812	592.8089599609375	760.0874633789062	808.5901489257812	617.5741577148438	856.7581787109375			568.049560546875	279.8948974609375	705.263916015625	327.1260070800781
track_0	105	680.47998046875	392.853515625	721.0576782226562	592.40625	759.818115234375	801.1134033203125	616.9257202148438	856.6373291015625			567.6245727539062	280.2743835449219	704.68701171875	327.8299560546875
track_0	106	672.7230224609375	392.99505615234375	719.26513671875	592.6810913085938	745.1732788085938	800.6902465820312	609.280029296875	856.5717163085938			560.3302001953125	280.7525634765625	697.5989990234375	328.1630859375
track_0	107	665.51318359375	399.9228515625	704.836669921875	599.773193359375	736.714599609375	808.7186889648438	601.17333984375	857.4939575195312			552.6594848632812	280.4409484863281	689.654541015625	328.0372314453125
track_0	108	657.5849609375	392.8456115722656	696.9666748046875	592.3589477539062	735.9700927734375	800.9872436523438	593.2330932617188	857.2632446289062			544.5277099609375	280.8702087402344	682.2117309570312	327.73138427734375
track_0	109	657.0926513671875	392.75152587890625	695.74853515625	592.5492553710938	727.8873291015625	800.9661865234375	592.5935668945312	864.4680786132812			544.0905151367188	281.177490234375	680.9754638671875	328.5471496582031
track_0	110	657.54541015625	392.9950256347656	696.9696044921875	592.60400390625	736.5213623046875	808.6248168945312	593.1974487304688	856.7673950195312			543.9559326171875	280.96807861328125	681.4315795898438	328.3601379394531
track_0	111	664.2885131835938	399.60076904296875	704.0294189453125	592.9522705078125	737.469482421875	808.6856689453125	601.6381225585938	856.9813842773438			552.26708984375	287.8051452636719	689.1124877929688	328.7520751953125
track_0	112	671.8004760742188	393.00299072265625	712.5039672851562	592.5914916992188	744.7897338867188	847.8187255859375	609.45556640625	857.1709594726562			553.2764282226562	281.1816101074219	696.6314697265625	328.2239685058594
track_0	113	673.0215454101562	393.12200927734375	720.4984741210938	592.5069580078125	745.9068603515625	800.4790649414062	616.9871215820312	857.360595703125			560.7304077148438	280.95831298828125	698.1798095703125	327.9900207519531
track_0	114	680.864501953125	399.6678771972656	727.8157348632812	593.16162109375	760.6487426757812	808.869873046875	623.7779541015625	857.133544921875			568.017822265625	280.8348693847656	704.9771118164062	327.6050720214844
track_0	115	681.0591430664062	399.69635009765625	727.9503173828125	599.9257202148438	760.0330200195312	800.8880004882812	624.0592651367188	864.2083740234375			568.3370971679688	280.7986145019531	705.300537109375	327.5374450683594
track_0	116	673.6183471679688	392.6933898925781	720.5466918945312	592.2263793945312	752.5823974609375	792.9539794921875	616.8832397460938	856.8137817382812			568.2258911132812	287.7608337402344	704.8211059570312	328.07476806640625
track_0	117	672.0137329101562	393.0603332519531	712.8517456054688	592.7568359375	744.6011962890625	800.8282470703125	609.30908203125	856.7926025390625			560.7603149414062	287.7087097167969	696.794677734375	328.50860595703125
track_0	118	664.7026977539062	399.96905517578125	704.4348754882812	593.0662231445312	737.4852905273438	800.7015991210938	607.80322265625	856.2352294921875			553.0144653320312	287.9496765136719	688.5318603515625	328.81585693359375
track_0	119	657.5856323242188	392.7084045410156	697.3023071289062	592.8602294921875	736.6285400390625	808.9390869140625	600.4844970703125	856.7142333984375			545.2694091796875	287.802001953125	682.2471313476562	327.6662292480469
track_0	120	657.0453491210938	393.10638427734375	697.4829711914062	599.9244384765625	736.7337646484375	800.8311157226562	600.778076171875	856.8567504882812			545.0155639648438	288.2352294921875	681.3482055664062	328.55120849609375
track_0	121	657.3910522460938	399.6869812011719	703.877197265625	600.1759033203125	737.9703979492188	800.599365234375	607.5468139648438	857.0289306640625			545.0466918945312	288.1716613769531	681.8949584960938	328.72271728515625
track_0	122	664.6227416992188	400.0008544921875	705.2894287109375	599.8167724609375	744.1203002929688	792.8204956054688	609.0450439453125	856.73681640625			552.1205444335938	288.2742919921875	689.5474853515625	328.6425476074219
track_0	123	672.0848388671875	399.707763671875	712.4910278320312	592.6973876953125	745.231689453125	792.213134765625	616.6210327148438	857.12109375			560.21630859375	288.1521301269531	696.5429077148438	329.02105712890625
track_0	124	672.9765014648438	392.98529052734375	719.9185791015625	592.628662109375	751.8338623046875	792.5733642578125	624.0520629882812	857.333740234375			560.6089477539062	281.1770324707031	698.2402954101562	328.2603454589844
track_0	125	680.6865844726562	399.64544677734375	721.3489379882812	592.9044189453125	758.60888671875	800.94482421875	624.8655395507812	857.0615234375			561.2998046875	280.82794189453125	705.3109130859375	327.90167236328125
track_0	126	681.3126831054688	392.9901123046875	727.7770385742188	599.8956909179688	758.5899658203125	800.501220703125	625.5244140625	857.2031860351562			567.7589721679688	280.9561767578125	705.9260864257812	327.5634460449219
track_0	127	680.6017456054688	393.0650634765625	721.244384765625	592.771240234375	758.623779296875	800.8272094726562	625.039306640625	857.0856323242188			567.8707275390625	280.79718017578125	705.434326171875	327.9747314453125
track_0	128	672.9744873046875	393.11651611328125	720.5172729492188	599.7967529296875	752.6258544921875	800.6873779296875	623.927978515625	856.828857421875			567.7453002929688	288.3755187988281	698.4575805664062	328.3111267089844
track_0	129	671.9281616210938	393.1215515136719	712.6549072265625	593.0048828125	750.9539794921875	800.7169189453125	616.6564331054688	857.20068359375			560.4168701171875	288.4267272949219	696.8406982421875	329.3215026855469
track_0	130	665.0798950195312	399.8069763183594	705.3439331054688	600.28125	744.0198364257812	800.7753295898438	615.6654052734375	857.023681640625			552.2574462890625	288.0047912597656	689.6901245117188	328.8028259277344
track_0	131	664.3240356445312	399.72955322265625	704.381591796875	599.9212646484375	737.5693359375	800.3897094726562	609.4592895507812	856.7979736328125			545.1012573242188	281.0855712890625	688.934326171875	328.9295654296875
track_0	132	664.63037109375	399.5887451171875	704.5968627929688	599.8914794921875	743.7906494140625	793.2608032226562	615.51611328125	856.7109375			551.5742797851562	281.4842224121094	689.0523071289062	328.9499816894531
track_0	133	665.5309448242188	400.11163330078125	712.1732788085938	600.3422241210938	750.9497680664062	792.9898681640625	616.3329467773438	856.7969360351562			552.8319702148438	287.959228515625	689.812255859375	329.0018615722656
track_0	134	671.9260864257812	393.1726989746094	719.696533203125	599.8931274414062	753.2418823242188	800.3964233398438	623.8432006835938	856.460693359375			560.2247314453125	288.1014404296875	697.11962890625	329.227294921875
track_0	135	673.5125122070312	393.2096252441406	721.0702514648438	592.6827392578125	759.8505859375	800.650390625	625.4296875	856.956298828125			560.6117553710938	280.88446044921875	698.6873168945312	328.1763916015625
track_0	136	680.6010131835938	393.052734375	727.954345703125	600.1159057617188	761.7559204101562	800.8265991210938	631.887939453125	856.6203002929688			561.1101684570312	280.64251708984375	705.4002685546875	328.3105163574219
track_0	137	680.6676025390625	399.9359130859375	727.8839721679688	593.0237426757812	761.8258056640625	800.8515014648438	632.2702026367188	856.9502563476562			561.0420532226562	280.6313171386719	705.48828125	328.4736328125
track_0	138	679.8016967773438	399.8044128417969	721.186767578125	592.8622436523438	753.8148803710938	800.2517700195312	631.4771728515625	857.1514892578125			560.9674072265625	281.26080322265625	704.8372802734375	328.5882263183594
track_0	139	672.7756958007812	399.7275085449219	719.6740112304688	592.9081420898438	752.8563232421875	792.7991333007812	624.5244140625	856.6674194335938			560.111572265625	280.75830078125	697.75	329.14385986328125
track_0	140	671.7833862304688	400.2120056152344	712.213623046875	592.7875366210938	745.7468872070312	792.6669311523438	617.5374145507812	856.581298828125			552.815185546875	280.65216064453125	696.8902587890625	334.8658142089844
track_0	141	664.9813232421875	400.2143249511719	711.6776733398438	600.5306396484375	745.1616821289062	793.1295776367188	720.6870727539062	919.8660278320312			551.91796875	281.5322265625	689.56591796875	329.12603759765625
track_0	142	664.3825073242188	399.9108581542969	705.327392578125	600.0403442382812	745.6116943359375	800.6036376953125	616.30224609375	856.6483154296875			551.5811767578125	281.43621826171875	688.9849243164062	329.1097717285156
track_0	143	665.08984375	400.0483093261719	711.763671875	600.0201416015625	751.8117065429688	808.493896484375	720.6165771484375	913.3046264648438			551.7486572265625	281.4357604980469	689.2709350585938	329.1815490722656
track_0	144	665.588623046875	399.96392822265625	712.9581298828125	592.9152221679688	752.105712890625	808.087646484375	727.1907958984375	912.46875			553.24951171875	287.87469482421875	690.6467895507812	334.24322509765625
track_0	145	672.733642578125	399.81097412109375	720.1658325195312	592.9830322265625	758.895751953125	793.0437622070312	729.4009399414062	912.7332763671875			559.6065063476562	281.31707763671875	697.5631713867188	328.9346618652344
track_0	146	673.5369873046875	393.1265869140625	727.6427001953125	593.025390625	759.7377319335938	792.918212890625	632.4295654296875	856.7046508789062			561.2916870117188	288.268310546875	705.261474609375	328.5908508300781
track_0	147	681.005859375	392.8930969238281	728.1630859375	592.9560546875	761.56640625	792.5216064453125	633.2186889648438	856.5650634765625			561.2506713867188	280.3563232421875	706.0797729492188	327.7474060058594
track_0	148	681.1683349609375	392.8501892089844	728.1923217773438	592.9003295898438	761.3331298828125	792.6143188476562	633.1275024414062	856.2807006835938			561.3214721679688	280.6474304199219	705.9619750976562	327.63763427734375
track_0	149	680.2523193359375	392.7201843261719	727.6287841796875	592.7732543945312	760.483154296875	800.5160522460938	632.620849609375	856.6572265625			561.0662841796875	280.4530334472656	705.4917602539062	328.0052185058594
track_0	150	672.7882690429688	393.09814453125	720.3787841796875	592.6911010742188	759.12548828125	808.3356323242188	631.2101440429688	856.5423583984375			560.361083984375	281.2152099609375	698.095703125	328.7499084472656
track_0	151	672.1380004882812	399.6844787597656	713.0358276367188	592.8509521484375	751.5360717773438	800.8411254882812	624.2424926757812	856.712890625			553.01953125	281.0973205566406	696.7144165039062	329.3338928222656
track_0	152	665.117919921875	400.01617431640625	711.8938598632812	600.3729858398438	751.0956420898438	808.5732421875	720.7391357421875	913.2333374023438			552.5096435546875	288.24285888671875	689.6107788085938	328.7388916015625
track_0	153	664.2388305664062	399.6682434082031	705.0518798828125	592.9681396484375	744.6923828125	800.724365234375	720.2738037109375	913.4298095703125			551.9043579101562	288.0995178222656	689.3063354492188	328.86572265625
track_0	154	664.6439819335938	400.1730041503906	705.2947998046875	592.8168334960938	745.9658813476562	793.0516967773438	720.937744140625	912.9276123046875			551.93798828125	287.9768371582031	689.4392700195312	328.97027587890625
track_0	155	665.5873413085938	399.9448547363281	711.95361328125	592.8430786132812	744.957763671875	792.8358764648438	624.091552734375	856.8766479492188			552.4813842773438	288.08282470703125	690.0825805664062	328.9228210449219
track_0	156	672.2161254882812	399.68548583984375	719.3734130859375	593.158447265625	752.4214477539062	800.7257690429688	625.2332153320312	856.6620483398438			560.0244750976562	288.76251220703125	696.916015625	329.28009033203125
track_0	157	672.7540893554688	399.62640380859375	719.91552734375	592.5693969726562	752.9619140625	800.2698364257812	631.8456420898438	856.886474609375			560.15185546875	288.0606994628906	698.0396728515625	328.86260986328125
track_0	158	673.0149536132812	399.8212890625	720.5753173828125	592.2474365234375	753.4885864257812	800.4478149414062	632.0671997070312	856.7047119140625			561.2443237304688	288.0007629394531	698.1748046875	328.6219787597656
track_0	159	673.614013671875	392.51885986328125	721.0072021484375	584.794677734375	759.7568969726562	793.03125	632.6318969726562	856.5125732421875			560.9716186523438	281.3042907714844	704.7651977539062	327.9771423339844
track_0	160	679.5205688476562	392.2292175292969	720.83642578125	584.7107543945312	759.6627197265625	800.256103515625	632.7763671875	856.5935668945312			560.9371948242188	281.0560607910156	704.9501342773438	327.9056091308594
track_0	161	673.6481323242188	392.5733337402344	721.0302734375	591.82470703125	759.1404418945312	800.3920288085938	721.4110107421875	808.79296875			560.8273315429688	281.0058898925781	704.80859375	328.23089599609375
track_0	162	672.9999389648438	392.3398132324219	720.3946533203125	584.8778076171875	754.0628662109375	792.5684204101562	722.0592651367188	802.255126953125			560.778564453125	281.3104553222656	704.9183959960938	328.1563720703125
track_0	163	672.7130126953125	392.4484558105469	719.9996337890625	591.8172607421875	752.16162109375	792.512451171875	631.2405395507812	856.2406616210938			561.1888427734375	287.7940368652344	697.9231567382812	328.166748046875
track_0	164	672.2429809570312	392.7616882324219	719.8768920898438	592.1423950195312	753.5408935546875	800.5431518554688	625.2013549804688	856.1224365234375			560.00146484375	281.2250671386719	697.5611572265625	328.4919128417969
track_0	165	671.9510498046875	392.79058837890625	719.4420166015625	592.6267700195312	753.513671875	808.60107421875	625.177490234375	856.5467529296875			559.5328369140625	281.0960388183594	697.606201171875	328.5219421386719
track_0	166	671.8092041015625	392.8835144042969	713.1528930664062	592.2962036132812	751.9262084960938	808.2965698242188	727.5948486328125	912.2565307617188			552.9794311523438	280.98724365234375	697.13232421875	328.7863464355469
track_0	167	665.3948974609375	392.9732666015625	712.2937622070312	592.4946899414062	745.9192504882812	800.3517456054688	624.3467407226562	856.8755493164062			552.6788330078125	280.9513244628906	696.699462890625	328.9132385253906
track_0	168	665.51123046875	393.01287841796875	711.701416015625	592.6392822265625	743.1198120117188	800.402099609375	623.8555297851562	856.9342041015625			552.7338256835938	281.03680419921875	696.5324096679688	328.8367919921875
track_0	169	665.3536987304688	393.10150146484375	711.6632080078125	592.6752319335938	743.2763061523438	800.5130615234375	623.9009399414062	857.2896728515625			552.7979125976562	281.3060302734375	696.4376220703125	328.8868713378906
track_0	170	665.3843383789062	392.89013671875	712.1364135742188	592.5101928710938	744.3411254882812	800.8923950195312	624.176513671875	857.3546752929688			552.8721923828125	281.1277770996094	696.749267578125	328.8709716796875
track_0	171	665.6710205078125	392.6606750488281	712.5394897460938	592.5906982421875	744.6598510742188	792.7224731445312	624.4337768554688	857.23779296875			553.2559204101562	280.9771423339844	696.8621826171875	328.83404541015625
track_0	172	671.8193969726562	392.58685302734375	713.1809692382812	592.0596923828125	752.4689331054688	808.3659057617188	624.71728515625	856.7338256835938			560.1218872070312	288.120361328125	697.3279418945312	328.2493591308594
track_0	173	672.2218017578125	392.6827697753906	719.4503173828125	592.5364379882812	751.6618041992188	808.427978515625	625.1854248046875	857.5325317382812			560.4656982421875	287.91845703125	697.709716796875	328.33233642578125
track_0	174	672.4295043945312	392.5978698730469	719.7515869140625	592.0869140625	751.4869995117188	808.4550170898438	625.3688354492188	857.1778564453125			560.6209716796875	287.8068542480469	704.26318359375	328.29443359375
track_0	175	672.5216674804688	392.677490234375	719.6981811523438	592.1127319335938	745.5899047851562	800.3355102539062	631.291015625	857.19384765625			560.6083984375	281.3775634765625	704.1693115234375	328.39898681640625
track_0	176	672.604248046875	392.6353454589844	719.7844848632812	591.94677734375	745.6195678710938	800.3897705078125	625.0465087890625	856.9815063476562			560.3609008789062	281.3670959472656	698.0919799804688	328.0000305175781
track_0	177	672.1661376953125	392.4885559082031	719.6910400390625	592.1256713867188	750.9111328125	792.900146484375	720.8377685546875	912.4032592773438			560.5947875976562	287.97528076171875	704.3610229492188	328.41357421875
track_0	178	671.9859619140625	392.4327392578125	713.3421630859375	592.0436401367188	745.0076904296875	792.451904296875	720.4083862304688	912.6470336914062			560.1685180664062	288.0315856933594	697.6343383789062	327.8338623046875
track_0	179	671.6528930664062	392.819091796875	712.1045532226562	592.4032592773438	743.8518676757812	800.6832275390625	719.3663940429688	912.9475708007812			553.2858276367188	281.1075439453125	697.0204467773438	328.4330139160156
track_0	180	665.319091796875	393.05926513671875	711.6183471679688	592.2556762695312	744.0120849609375	808.5986328125	713.4951171875	912.657470703125			552.7694702148438	281.1747741699219	696.4392700195312	328.81390380859375
track_0	181	665.311279296875	393.0758972167969	705.4732055664062	592.2256469726562	744.50244140625	816.5121459960938	713.337890625	912.6666870117188			552.7392578125	281.2420349121094	690.2406005859375	328.429931640625
track_0	182	665.4690551757812	393.02032470703125	711.9127197265625	592.51220703125	745.3663940429688	848.3558349609375	719.3656616210938	912.9255981445312			552.776123046875	280.9020690917969	696.7672119140625	328.74481201171875
track_0	183	671.7186279296875	392.8177185058594	712.8500366210938	592.5709838867188	745.158447265625	800.8384399414062	719.8248901367188	913.1219482421875			553.213134765625	281.29931640625	696.7764892578125	328.7156066894531
track_0	184	672.2032470703125	393.00518798828125	719.5926513671875	592.8567504882812	745.677978515625	792.572509765625	720.5603637695312	912.8870239257812			560.2409057617188	288.0209045410156	697.6315307617188	328.57501220703125
track_0	185	672.4462280273438	393.0042419433594	720.1226806640625	592.40576171875	745.8177490234375	792.5986938476562	720.6648559570312	912.6937866210938			559.8646240234375	281.2648010253906	704.557861328125	328.44464111328125
track_0	186	672.3985595703125	392.8631896972656	720.0974731445312	592.1849975585938	745.2820434570312	792.671875	631.3182983398438	857.3630981445312			560.0243530273438	281.209716796875	704.550048828125	328.5152893066406
track_0	187	672.5165405273438	393.02081298828125	720.0479736328125	592.4111938476562	750.9912109375	800.7429809570312	631.337890625	863.9894409179688			560.0189208984375	281.1880187988281	698.3348999023438	328.3670959472656
track_0	188	672.3035278320312	392.8077087402344	719.8262329101562	592.6093139648438	752.5145874023438	808.6471557617188	720.8832397460938	912.3101806640625			559.7489624023438	281.3377685546875	698.0432739257812	328.62744140625
track_0	189	671.963623046875	392.7306213378906	713.0587768554688	592.3338623046875	745.8017578125	808.5819091796875	720.17431640625	913.0779418945312			553.3212280273438	280.9551696777344	697.2653198242188	328.5813903808594
track_0	190	671.7760620117188	399.5604248046875	712.500732421875	592.519287109375	745.4913330078125	808.5042724609375	720.2243041992188	912.9574584960938			553.3673095703125	287.7893371582031	696.7107543945312	328.8108215332031
track_0	191	671.6803588867188	399.666748046875	712.3853149414062	592.676025390625	744.5321655273438	792.9169311523438	719.8428955078125	913.079345703125			552.677734375	281.11505126953125	696.5779418945312	328.9969482421875
track_0	192	671.4969482421875	393.0216979980469	712.2062377929688	592.1549072265625	743.3648681640625	784.892578125	719.76171875	913.0734252929688			552.979248046875	281.2445068359375	697.2994384765625	328.6837158203125
track_0	193	671.5704345703125	392.7882080078125	712.6990356445312	592.4212646484375	744.6358642578125	792.4723510742188	720.233154296875	912.6387329101562			552.9888305664062	281.0721740722656	697.2637939453125	328.6116027832031
track_0	194	671.9866333007812	392.5411376953125	713.5123291015625	592.0680541992188	746.1255493164062	792.5955200195312	720.6787109375	912.5576171875			559.446044921875	281.35693359375	697.8014526367188	328.5521240234375
track_0	195	672.2068481445312	393.00775146484375	719.8925170898438	592.7682495117188	747.509521484375	753.7059326171875	721.1265869140625	912.0853881835938			559.7781372070312	281.18426513671875	697.8123779296875	328.83355712890625
track_0	196	672.292724609375	393.1103515625	720.1578369140625	592.7062377929688	750.8328857421875	753.76708984375	721.260986328125	912.3543701171875			560.3884887695312	287.7931213378906	697.8339233398438	328.739501953125
track_0	197	672.2291870117188	392.9172058105469	719.9126586914062	592.6700439453125	751.0492553710938	808.3449096679688	720.8601684570312	912.272216796875			559.8794555664062	281.15447998046875	698.010009765625	328.8140869140625
track_0	198	671.9999389648438	393.0726013183594	719.4403076171875	593.1549072265625	751.492431640625	808.079833984375	721.05029296875	913.089599609375			560.0138549804688	288.0734558105469	697.74658203125	329.2532653808594
track_0	199	671.9861450195312	399.54254150390625	713.152099609375	592.7399291992188	744.956787109375	800.5277099609375	720.321533203125	912.9634399414062			553.1318359375	281.3604431152344	697.3421630859375	329.2367248535156
track_0	200	665.4697265625	399.6463928222656	712.22607421875	592.88818359375	744.1629028320312	792.6575317382812	719.9878540039062	912.83251953125			553.26416015625	288.1944885253906	696.9371337890625	329.5047302246094
track_0	201	665.015625	399.9980163574219	711.9934692382812	593.0798950195312	743.3355102539062	792.6925048828125	719.1815185546875	912.8282470703125			552.0261840820312	281.1211853027344	696.337646484375	329.333740234375
track_0	202	665.3445434570312	399.88336181640625	712.1488647460938	600.0145263671875	744.2071533203125	792.8697509765625	719.0889892578125	913.0105590820312			552.1276245117188	281.3824768066406	696.4846801757812	329.2731628417969
track_0	203	665.2141723632812	399.974365234375	712.0491943359375	593.242919921875	745.8970947265625	792.7598266601562	719.3111572265625	912.9867553710938			552.0591430664062	281.3628234863281	689.8992309570312	329.1489562988281
track_0	204	665.5546875	399.69952392578125	712.4974975585938	592.8334350585938	752.161376953125	824.7787475585938	719.7003173828125	912.8975219726562			552.7153930664062	287.90667724609375	696.5687866210938	329.4291687011719
track_0	205	671.9198608398438	399.8238525390625	713.2118530273438	599.76123046875	751.8930053710938	816.5543212890625	720.2758178710938	913.0237426757812			552.6387939453125	281.2756652832031	697.2486572265625	334.68798828125
track_0	206	672.4429321289062	399.85028076171875	719.873779296875	593.1044311523438	752.8182373046875	808.4915771484375	721.0379028320312	912.7931518554688			560.1148071289062	288.3408508300781	698.1099853515625	334.54345703125
track_0	207	672.8609008789062	392.87969970703125	720.8101806640625	592.8128662109375	758.5082397460938	792.9364624023438	727.4871215820312	912.0953369140625			559.9947509765625	281.3621520996094	704.9552001953125	328.6451110839844
track_0	208	673.64794921875	392.747314453125	721.2169799804688	592.9081420898438	753.1826171875	792.6934204101562	727.7297973632812	912.331787109375			561.0421142578125	287.869384765625	705.512939453125	328.64495849609375
track_0	209	679.98193359375	393.0645446777344	727.6738891601562	593.1471557617188	758.407958984375	784.7783203125	727.908203125	912.43359375			561.2754516601562	288.0006408691406	705.883056640625	329.0686950683594
track_0	210	679.4136352539062	392.9596252441406	727.5325927734375	592.9981079101562	758.2510375976562	784.614013671875	727.6026000976562	912.5891723632812			561.1229248046875	287.83819580078125	705.8656616210938	328.7673645019531
track_0	211	673.152099609375	392.4231262207031	720.6482543945312	592.35791015625	751.2103881835938	792.3865356445312	721.2152709960938	912.0814208984375			561.125	287.8050537109375	705.1127319335938	328.3099670410156
track_0	212	672.3300170898438	393.24322509765625	719.701416015625	600.2366943359375	745.17578125	808.4589233398438	720.1141967773438	919.8612060546875			559.5540161132812	281.3687744140625	704.4422607421875	329.4505920410156
track_0	213	671.7591552734375	393.2016906738281	712.9281616210938	600.078857421875	745.0637817382812	808.7311401367188	719.87939453125	920.145751953125			552.5886840820312	281.4104309082031	704.9166870117188	335.4488830566406
track_0	214	671.7019653320312	399.7695007324219	713.0031127929688	600.111083984375	744.4646606445312	808.7749633789062	719.1107788085938	913.1170654296875			552.7030029296875	287.8515319824219	697.0213623046875	329.4752502441406
track_0	215	671.9219360351562	392.8915100097656	713.0208740234375	592.7340087890625	744.41015625	800.644287109375	719.4821166992188	912.9939575195312			559.9432373046875	288.5116882324219	697.5740356445312	329.3422546386719
track_0	216	672.6806030273438	393.1931457519531	720.6004028320312	599.9715576171875	751.9219970703125	800.6427612304688	721.0216064453125	912.8773193359375			560.935791015625	288.93994140625	705.08447265625	329.57537841796875
track_0	217	679.908447265625	392.6545715332031	727.4590454101562	592.4689331054688	753.2456665039062	792.2759399414062	727.654296875	912.0228271484375			560.9420166015625	281.1304016113281	705.8426513671875	328.2459716796875
track_0	218	681.27734375	392.7168273925781	728.5313110351562	592.4031982421875	759.1829833984375	792.6492919921875	728.4185791015625	904.8800659179688			568.7754516601562	287.9022216796875	706.4089965820312	328.25018310546875
track_0	219	681.5994873046875	392.9349670410156	728.6041259765625	592.539306640625	758.7950439453125	792.7470703125	728.8948974609375	911.884033203125			568.3150634765625	281.42620849609375	712.72314453125	328.91937255859375
track_0	220	680.6901245117188	399.8255920410156	728.5051879882812	600.0603637695312	758.2548828125	800.6522827148438	727.8275146484375	911.952392578125			568.23828125	288.40020751953125	712.5948486328125	329.1796569824219
track_0	221	673.0535888671875	392.681396484375	720.7489624023438	592.2882080078125	752.7847900390625	808.431396484375	720.701416015625	905.1209716796875			560.6226196289062	281.246337890625	705.3441162109375	328.4094543457031
track_0	222	671.9383544921875	393.0048828125	719.4313354492188	592.6668701171875	751.0654907226562	824.6217041015625	719.8536987304688	912.3250732421875			560.1456298828125	288.0721740722656	697.986572265625	328.93072509765625
track_0	223	665.3807983398438	400.02447509765625	712.2653198242188	592.7206420898438	744.8899536132812	808.9222412109375	713.4832763671875	912.329345703125			552.5098266601562	281.5041809082031	696.7431030273438	334.8705139160156
track_0	224	664.6873168945312	400.0697937011719	711.75244140625	592.944091796875	743.80224609375	800.7904052734375	713.1132202148438	912.287109375			552.31591796875	288.16015625	689.7747192382812	329.3092346191406
track_0	225	664.8847045898438	399.97857666015625	712.129150390625	592.80029296875	743.9812622070312	800.4498291015625	719.2333374023438	912.413330078125			551.6906127929688	281.0666198730469	689.799072265625	329.1109313964844
track_0	226	671.6674194335938	399.5746154785156	712.9662475585938	592.5194091796875	744.130126953125	792.5448608398438	719.954345703125	912.168701171875			552.70654296875	281.3852233886719	697.1671752929688	328.98907470703125
track_0	227	672.6614990234375	399.7558288574219	720.4028930664062	592.8121337890625	751.412109375	753.2235107421875	720.84033203125	911.975341796875			559.6357421875	281.1365966796875	704.7843627929688	329.1190185546875
track_0	228	673.575927734375	392.8890686035156	721.4097900390625	592.6630859375	759.1083984375	808.6105346679688	727.80712890625	905.1304321289062			567.591064453125	288.2812194824219	705.5546875	328.5863952636719
track_0	229	680.3832397460938	399.8481750488281	728.3733520507812	592.5526123046875	761.4280395507812	832.9234008789062	728.9322509765625	911.8972778320312			567.921142578125	287.86248779296875	705.6051025390625	328.9698791503906
track_0	230	680.462646484375	393.0324401855469	728.3848266601562	592.4120483398438	760.7525024414062	832.8619995117188	728.3707275390625	905.1273193359375			567.5614624023438	281.1453857421875	706.0071411132812	328.4628601074219
track_0	231	679.3981323242188	393.10955810546875	721.5465698242188	592.52294921875	759.2626953125	792.8423461914062	727.69580078125	911.8854370117188			567.8869018554688	288.7922058105469	705.7156372070312	328.63311767578125
track_0	232	672.4722290039062	399.8177795410156	720.3162841796875	599.969482421875	751.4349975585938	800.4378662109375	720.2235717773438	912.5469970703125			560.6174926757812	288.1521301269531	704.7427368164062	329.5822448730469
track_0	233	671.6498413085938	399.9006042480469	712.599609375	592.76220703125	743.8488159179688	792.65966796875	719.0643920898438	912.6033935546875			559.8822631835938	288.77276611328125	697.4600219726562	334.855224609375
track_0	234	664.8533325195312	399.86602783203125	711.8175048828125	593.1763305664062	738.7324829101562	761.7369995117188	712.6815185546875	912.1484985351562			552.0100708007812	287.8693542480469	696.5121459960938	329.5599365234375
track_0	235	664.7708129882812	399.7406311035156	711.8045654296875	593.0277709960938	742.20166015625	768.9423217773438	713.1917114257812	912.2672729492188			551.57275390625	281.4373779296875	696.716552734375	334.85308837890625
track_0	236	665.4102783203125	399.7725830078125	712.4390258789062	592.6486206054688	743.8037109375	761.3280639648438	719.3660888671875	912.6293334960938			552.6383056640625	288.02301025390625	696.967529296875	334.6947021484375
track_0	237	671.5084228515625	393.00616455078125	713.049560546875	592.3956298828125	744.67626953125	792.3414306640625	720.1094970703125	912.5587768554688			559.97412109375	288.68927001953125	697.2368774414062	329.4349670410156
track_0	238	672.4552612304688	393.05108642578125	720.3965454101562	592.3416137695312	752.8186645507812	800.6011962890625	721.306884765625	911.9412841796875			560.557861328125	288.1830139160156	698.3695678710938	328.7187805175781
track_0	239	673.3780517578125	392.6243896484375	721.0685424804688	592.0802001953125	758.2567138671875	792.9909057617188	727.6830444335938	904.8115844726562			561.0088500976562	287.78924560546875	705.6996459960938	328.2254638671875
track_0	240	673.5386962890625	392.30828857421875	721.1900024414062	591.864501953125	758.8643798828125	792.8689575195312	727.5830078125	905.152099609375			560.833740234375	281.3097229003906	705.706298828125	328.3520812988281
track_0	241	673.3557739257812	392.31195068359375	720.648681640625	584.8200073242188	752.8448486328125	792.853271484375	721.458251953125	904.6355590820312			560.7158813476562	281.1705017089844	705.2937622070312	328.1198425292969
track_0	242	672.4942016601562	399.72589111328125	720.156982421875	592.1864013671875	747.0526733398438	753.4732666015625	720.2970581054688	911.8053588867188			559.6571044921875	281.2541809082031	698.20263671875	329.1155090332031
track_0	243	671.5146484375	393.0167541503906	712.7977905273438	592.2457275390625	744.7327270507812	784.7728881835938	720.0028076171875	912.457275390625			559.76611328125	288.4374694824219	697.4832153320312	329.291259765625
track_0	244	665.4940795898438	399.7589416503906	712.2552490234375	592.6586303710938	743.8076782226562	784.8961791992188	719.1885375976562	912.3489379882812			552.76513671875	287.9240417480469	696.71923828125	334.5653076171875
track_0	245	664.6392211914062	399.6998291015625	711.7908935546875	592.4445190429688	743.9925537109375	800.4403076171875	713.4463500976562	912.1995239257812			552.6923217773438	288.15948486328125	690.456787109375	334.2461853027344
track_0	246	665.0934448242188	399.72589111328125	712.2598266601562	593.0012817382812	745.4089965820312	793.0189819335938	719.21240234375	912.3878173828125			552.7277221679688	288.2125549316406	696.3102416992188	329.4485778808594
track_0	247	665.4366455078125	392.8412780761719	712.7002563476562	592.4554443359375	745.9666748046875	800.7606811523438	720.0747680664062	912.215576171875			553.2868041992188	288.2508239746094	696.9181518554688	329.3012390136719
track_0	248	672.1534423828125	392.7513122558594	720.3926391601562	592.1272583007812	753.8397827148438	808.4600830078125	721.3704833984375	904.7321166992188			560.1439208984375	288.0794982910156	698.2191162109375	328.7120361328125
track_0	249	673.3649291992188	392.20159912109375	721.4381713867188	591.9493408203125	758.7811279296875	800.741943359375	727.5120849609375	904.9775390625			560.274169921875	281.0364685058594	705.5447998046875	327.8866271972656
track_0	250	679.7957763671875	392.71514892578125	728.3704223632812	592.4080810546875	761.344482421875	784.8152465820312	728.4244384765625	904.9414672851562			560.7949829101562	280.943603515625	705.7073364257812	328.50909423828125
track_0	251	679.702880859375	392.724609375	728.1328735351562	592.3062133789062	760.3240966796875	792.7357788085938	728.0480346679688	904.8668823242188			560.8912353515625	280.9709167480469	705.8463745117188	328.4640808105469
track_0	252	673.1979370117188	392.2490234375	721.2002563476562	591.941162109375	758.570068359375	792.5353393554688	721.607421875	904.7197875976562			560.7750854492188	281.40924072265625	705.7904663085938	328.22222900390625
track_0	253	672.106201171875	392.93157958984375	720.3300170898438	592.1572265625	751.5488891601562	760.9702758789062	720.5377197265625	905.13427734375			560.0026245117188	281.31884765625	698.4840698242188	328.60906982421875
track_0	254	665.62548828125	392.8575439453125	712.878173828125	592.2741088867188	745.095703125	800.5789794921875	719.6710815429688	912.1640625			553.3847045898438	288.0610656738281	697.5662841796875	329.18145751953125
track_0	255	665.1911010742188	399.8597717285156	712.090087890625	592.5205688476562	744.7418823242188	800.5411376953125	719.1268920898438	912.1952514648438			552.4540405273438	288.23675537109375	696.84228515625	334.6165466308594
track_0	256	665.2005615234375	399.7552490234375	711.9715576171875	592.4212036132812	745.0110473632812	792.8551635742188	719.3091430664062	912.3238525390625			551.7896118164062	281.47027587890625	690.314208984375	329.1026306152344
track_0	257	665.4094848632812	399.5074157714844	712.4732666015625	592.2203979492188	750.6369018554688	800.4855346679688	719.551513671875	905.283935546875			551.9863891601562	281.0557556152344	696.7986450195312	329.4227600097656
track_0	258	665.6815795898438	392.5593566894531	719.5369873046875	592.5323486328125	747.8977661132812	753.8785400390625	720.18359375	905.09716796875			559.4253540039062	281.45361328125	697.6651000976562	328.9292907714844
track_0	259	672.367431640625	392.8809509277344	720.4437255859375	591.9609375	752.787353515625	784.6466674804688	727.0397338867188	904.7188720703125			560.6664428710938	288.3636779785156	704.9376220703125	328.6451416015625
track_0	260	673.5812377929688	391.923583984375	721.6070556640625	591.9425048828125	753.6759643554688	792.5164184570312	727.7453002929688	904.5628662109375			560.530029296875	280.9919738769531	705.9293823242188	327.78729248046875
track_0	261	679.6898193359375	392.21246337890625	727.9625244140625	592.0724487304688	758.977294921875	800.43701171875	728.671630859375	904.5771484375			560.5701293945312	280.80999755859375	705.89208984375	327.81787109375
track_0	262	679.5546875	392.052734375	721.39453125	584.9585571289062	758.9533081054688	792.9469604492188	727.8699951171875	904.5066528320312			560.9534301757812	280.9753112792969	706.0693969726562	327.9568176269531
track_0	263	672.9542846679688	392.2043762207031	720.47265625	584.85986328125	753.50927734375	800.4612426757812	727.0489501953125	904.6725463867188			560.3690185546875	281.2181701660156	705.2205810546875	328.29815673828125
track_0	264	671.7384033203125	392.7249450683594	719.7003173828125	592.2221069335938	752.0066528320312	808.5751342773438	720.4793090820312	904.784423828125			559.9608764648438	287.79107666015625	697.8892211914062	328.7461242675781
track_0	265	665.5231323242188	392.54742431640625	712.3916015625	592.057373046875	744.8978271484375	800.4686279296875	719.2850341796875	905.21923828125			552.5662231445312	281.0987548828125	697.0977783203125	328.7673034667969
track_0	266	665.1881103515625	399.49810791015625	712.2025756835938	592.001220703125	743.7437133789062	784.9080810546875	719.761962890625	912.0668334960938			552.4458618164062	287.8171081542969	696.629150390625	329.1040954589844
track_0	267	665.174072265625	399.4919128417969	712.0302734375	592.1401977539062	743.6544189453125	792.6112060546875	719.5895385742188	911.9415893554688			552.8587646484375	288.1816711425781	696.5017700195312	329.05987548828125
track_0	268	665.4302978515625	392.9300231933594	712.5896606445312	592.1354370117188	744.0904541015625	792.3375244140625	720.0477905273438	911.8948974609375			552.57080078125	280.632568359375	697.1218872070312	328.9208984375
track_0	269	671.875732421875	392.79559326171875	719.792724609375	592.1949462890625	751.33203125	792.7073974609375	720.8075561523438	904.6827392578125			553.3185424804688	280.95086669921875	697.7866821289062	328.78033447265625
track_0	270	672.9241333007812	392.5919189453125	720.5913696289062	584.95703125	753.6077270507812	800.4439086914062	727.392822265625	904.5635986328125			560.7031860351562	287.8258972167969	704.818603515625	328.3940124511719
track_0	271	673.715087890625	391.9188537597656	721.3067016601562	584.9762573242188	759.7864379882812	792.9083251953125	727.798828125	904.6217651367188			560.466552734375	281.3688049316406	705.96728515625	327.7257385253906
track_0	272	679.6116333007812	392.0370178222656	721.4884033203125	584.7617797851562	760.0831298828125	792.7083740234375	728.3128051757812	904.6251831054688			560.5734252929688	281.02117919921875	705.85888671875	327.8992004394531
track_0	273	673.273193359375	385.40777587890625	721.0256958007812	584.8015747070312	758.3478393554688	784.8839111328125	727.3582153320312	904.6439208984375			560.5106201171875	281.0484924316406	705.9844360351562	327.98529052734375
track_0	274	672.4092407226562	392.61480712890625	720.374755859375	584.7343139648438	752.6884765625	784.5711669921875	721.2457885742188	904.3753051757812			560.6248168945312	287.9421691894531	704.6668701171875	328.3230285644531
track_0	275	671.684326171875	392.9187927246094	719.9730834960938	592.5306396484375	751.28466796875	792.5424194335938	720.3159790039062	905.3568115234375			559.9953002929688	287.82470703125	697.8770751953125	328.7536926269531
track_0	276	665.6555786132812	392.47174072265625	712.8502197265625	592.36669921875	743.383056640625	792.8070068359375	719.7488403320312	911.911376953125			559.65869140625	287.92779541015625	697.5266723632812	328.520751953125
track_0	277	665.5650024414062	392.3814697265625	712.8250732421875	592.26171875	744.6237182617188	792.8883666992188	719.9193115234375	911.8472900390625			559.6565551757812	288.0398864746094	697.2634887695312	328.39227294921875
track_0	278	671.5404663085938	392.6582336425781	713.3860473632812	592.2613525390625	745.974365234375	800.615966796875	719.8490600585938	905.2662963867188			560.0239868164062	288.0492248535156	697.8045043945312	328.3657531738281
track_0	279	671.9490356445312	392.7323913574219	720.0244750976562	584.9567260742188	752.664306640625	800.4408569335938	720.8980102539062	904.6782836914062			559.9988403320312	281.3718566894531	704.2597045898438	328.5525207519531
track_0	280	673.4249267578125	391.9107360839844	720.6043701171875	584.671142578125	759.4130249023438	792.87353515625	727.4591064453125	904.5691528320312			560.7159423828125	281.2742614746094	705.0341796875	327.5490417480469
track_0	281	679.8867797851562	392.15679931640625	727.7515258789062	592.1316528320312	759.4296875	792.5685424804688	727.8854370117188	904.4038696289062			561.2637939453125	280.79876708984375	706.0070190429688	327.3025207519531
track_0	282	680.6957397460938	392.3638610839844	728.3569946289062	592.0811767578125	759.543212890625	785.01513671875	728.2467041015625	904.1182250976562			568.1967163085938	281.3097229003906	712.8009033203125	327.79718017578125
track_0	283	680.4757080078125	392.3673095703125	728.3338623046875	591.880615234375	760.2972412109375	785.1331787109375	728.44482421875	904.2487182617188			568.0171508789062	281.38751220703125	712.830078125	327.86273193359375
track_0	284	673.263671875	385.2474365234375	720.9766235351562	584.7112426757812	758.4036865234375	784.9212646484375	727.2200927734375	904.7467651367188			567.6483154296875	288.03692626953125	712.2340087890625	328.1572265625
track_0	285	672.447509765625	392.37762451171875	719.9859008789062	584.7973022460938	751.2632446289062	800.5228271484375	720.5259399414062	904.6013793945312			560.4028930664062	281.2825622558594	704.2625122070312	328.1046447753906
track_0	286	671.7056274414062	392.1251525878906	713.0711669921875	591.9338989257812	744.6123657226562	800.727294921875	719.0592651367188	904.745849609375			559.88525390625	287.82501220703125	704.3634033203125	327.6533508300781
track_0	287	665.1514282226562	392.5867919921875	711.535888671875	584.9506225585938	745.60205078125	792.8958740234375	719.1063842773438	905.03515625			552.918701171875	281.0809020996094	697.2827758789062	328.3453674316406
track_0	288	665.192626953125	392.68408203125	711.9700317382812	592.2152709960938	745.3373413085938	800.5725708007812	713.4739990234375	904.5225219726562			552.9182739257812	281.2081298828125	696.9381713867188	328.520263671875
track_0	289	665.5813598632812	392.2510681152344	712.90283203125	591.9185180664062	745.530517578125	792.6473388671875	719.7075805664062	904.8451538085938			553.047607421875	280.8851623535156	697.6184692382812	327.9381103515625
track_0	290	671.8749389648438	392.2886047363281	719.6652221679688	592.031005859375	745.9392700195312	792.468994140625	720.4013061523438	904.0802001953125			560.260498046875	287.8376770019531	704.3040161132812	328.2555847167969
track_0	291	672.483642578125	391.98309326171875	720.0711059570312	584.5767211914062	752.5803833007812	784.9296875	720.8485717773438	896.7754516601562			560.3553466796875	281.37957763671875	705.1925659179688	327.75286865234375
track_0	292	672.9876708984375	384.91253662109375	720.9193725585938	584.6480712890625	759.8845825195312	784.8707885742188	727.7369384765625	903.9573974609375			560.0391845703125	280.73883056640625	712.4888916015625	327.8153381347656
track_0	293	673.0717163085938	384.77203369140625	720.9115600585938	584.5806274414062	759.3948974609375	785.0294189453125	727.9003295898438	903.9473266601562			560.1251831054688	280.8694763183594	712.6160888671875	327.656005859375
track_0	294	672.5585327148438	385.0815734863281	720.5049438476562	584.6567993164062	759.6549682617188	808.6776733398438	727.54150390625	903.8533935546875			560.6090087890625	281.33837890625	705.6115112304688	327.5415344238281
track_0	295	672.1776123046875	392.2523498535156	720.2059326171875	592.0048217773438	752.7734375	800.5368041992188	721.1749877929688	896.7000122070312			560.630615234375	287.7215576171875	704.8649291992188	327.8355712890625
track_0	296	665.6183471679688	392.1613464355469	719.7074584960938	592.3197631835938	753.5691528320312	792.8307495117188	721.3809204101562	904.1602172851562			559.7744750976562	281.4165344238281	698.1973266601562	328.32421875
track_0	297	665.3035888671875	392.1585998535156	712.9031372070312	592.1096801757812	751.083251953125	800.2421875	720.7288818359375	904.3220825195312			559.6429443359375	288.4241638183594	697.806884765625	328.4266052246094
track_0	298	665.2853393554688	392.1704406738281	712.820068359375	592.2417602539062	750.9107666015625	792.5485229492188	720.5784912109375	904.3243408203125			553.3171997070312	287.8096008300781	697.99951171875	328.2332458496094
track_0	299	665.3621826171875	391.982666015625	712.863037109375	592.0220336914062	745.7820434570312	792.62646484375	720.7086181640625	904.1288452148438			552.8298950195312	281.3927001953125	698.15234375	328.3616943359375
track_0	300	671.6692504882812	392.0950012207031	719.626953125	591.9708862304688	751.4356079101562	792.3885498046875	721.209716796875	896.7818603515625			559.8505249023438	287.98944091796875	704.7756958007812	328.2961120605469
track_0	301	672.17578125	392.3742980957031	720.1113891601562	584.9479370117188	752.2813720703125	800.4026489257812	727.8890380859375	903.9793090820312			560.1458129882812	287.77764892578125	704.7625122070312	328.0679931640625
track_0	302	672.92333984375	391.85888671875	720.4874267578125	584.7194213867188	758.283935546875	784.9205932617188	728.6471557617188	903.9970703125			560.8565673828125	287.911865234375	705.114501953125	327.76776123046875
track_0	303	672.8566284179688	384.9918212890625	720.6805419921875	584.4075317382812	758.931640625	792.810791015625	728.8219604492188	903.827392578125			560.939208984375	287.9574890136719	705.8499755859375	327.26898193359375
track_0	304	672.7662963867188	391.90325927734375	720.5326538085938	584.5238647460938	759.1912841796875	800.6957397460938	728.3510131835938	896.73193359375			560.8123168945312	288.0345458984375	705.1626586914062	327.56011962890625
track_0	305	672.3154907226562	392.2644348144531	719.955810546875	585.0070190429688	751.3317260742188	753.4766845703125	721.4220581054688	896.543212890625			560.18701171875	287.7815246582031	704.6784057617188	328.1643981933594
track_0	306	665.501708984375	392.1366882324219	713.6030883789062	591.7700805664062	752.3429565429688	792.5724487304688	721.0574951171875	904.1466674804688			559.5838623046875	287.9450988769531	697.8631591796875	328.0763244628906
track_0	307	665.3104858398438	392.4833679199219	712.1103515625	591.835205078125	744.7749633789062	792.4713745117188	720.1148681640625	904.16015625			552.59765625	281.30517578125	697.0086059570312	328.4281005859375
track_0	308	664.8453979492188	392.9644775390625	711.877685546875	591.8397216796875	744.359130859375	792.7625732421875	719.6668090820312	904.5656127929688			552.6581420898438	287.75823974609375	696.9061889648438	328.6828308105469
track_0	309	664.8878784179688	392.8282775878906	711.6992797851562	584.967529296875	745.0739135742188	792.982666015625	719.908447265625	904.32275390625			552.4363403320312	281.42254638671875	696.8231201171875	328.58868408203125
track_0	310	665.4840087890625	392.31884765625	713.1694946289062	591.947265625	752.0438232421875	808.7314453125	720.8931274414062	903.7815551757812			553.2569580078125	287.8890380859375	697.7589721679688	328.210205078125
track_0	311	672.013916015625	392.6282958984375	719.8085327148438	585.0297241210938	753.3882446289062	816.5360717773438	727.3731079101562	903.760009765625			560.1632690429688	288.12078857421875	704.02880859375	328.5455627441406
track_0	312	672.8152465820312	392.2498779296875	720.6390380859375	584.58935546875	758.895751953125	793.0875854492188	728.2119140625	896.7899780273438			560.9097900390625	288.0312805175781	704.9622802734375	327.8714904785156
track_0	313	673.4788208007812	385.1902770996094	721.3994750976562	584.3724975585938	760.9900512695312	793.1127319335938	735.2579956054688	904.2078247070312			560.8168334960938	281.3744812011719	706.2203979492188	327.212890625
track_0	314	673.408935546875	385.0652770996094	721.5247192382812	584.095458984375	760.0181884765625	785.2030029296875	735.2617797851562	903.949462890625			560.8340454101562	281.35906982421875	712.4598388671875	327.8639831542969
track_0	315	673.0730590820312	385.1643371582031	720.8536376953125	584.4299926757812	759.0655517578125	784.8406372070312	728.519775390625	896.8983764648438			560.8170166015625	287.68463134765625	705.9566650390625	327.7266845703125
track_0	316	672.2626342773438	392.6529541015625	720.0103149414062	584.65966796875	751.2363891601562	784.7274780273438	727.6886596679688	903.8466796875			560.9274291992188	288.1726379394531	704.7022705078125	328.4830627441406
track_0	317	671.6174926757812	392.2630920410156	713.6395263671875	591.85888671875	747.8339233398438	753.0016479492188	721.1256103515625	903.7239379882812			559.8359985351562	288.0807800292969	698.099853515625	328.086181640625
track_0	318	665.63623046875	392.5309143066406	712.2770385742188	591.83740234375	745.0150146484375	800.5526733398438	720.4268188476562	904.1226806640625			553.1851196289062	287.7425842285156	697.3753662109375	328.56512451171875
track_0	319	665.1569213867188	392.7572021484375	712.0317993164062	592.060546875	745.734130859375	800.8052978515625	720.9212646484375	904.2859497070312			552.8809814453125	288.04595947265625	696.8763427734375	328.76373291015625
track_0	320	665.3323364257812	392.6689758300781	712.6328735351562	591.976318359375	751.1516723632812	816.3541870117188	720.9586791992188	903.968994140625			552.4428100585938	281.27398681640625	697.2049560546875	328.62261962890625
track_0	321	671.6669921875	392.3612976074219	719.6807861328125	591.95068359375	751.6867065429688	753.2427978515625	721.33642578125	896.9442138671875			559.6075439453125	288.0610046386719	697.9591674804688	328.27056884765625
track_0	322	672.3172607421875	392.796142578125	720.2081298828125	584.6426391601562	753.4434204101562	792.8303833007812	727.8296508789062	896.814697265625			560.258544921875	287.98126220703125	704.6226196289062	328.30731201171875
track_0	323	673.0128173828125	385.1780090332031	720.994384765625	584.407958984375	759.4389038085938	785.0696411132812	729.2648315429688	903.9332885742188			560.6263427734375	287.8471374511719	705.9288330078125	327.6075744628906
track_0	324	673.4895629882812	384.8955078125	721.402587890625	584.389892578125	759.802978515625	785.0906982421875	735.0478515625	904.0321655273438			560.526611328125	281.13836669921875	712.4981689453125	327.8320007324219
track_0	325	673.510009765625	384.9087219238281	721.0950927734375	584.6039428710938	759.8062133789062	792.9492797851562	735.3532104492188	903.8963012695312			560.4429931640625	281.1406555175781	712.4818115234375	327.9002380371094
track_0	326	672.9723510742188	391.9410095214844	720.6285400390625	584.6297607421875	759.51904296875	793.0005493164062	729.246337890625	904.1350708007812			560.5449829101562	287.6787109375	705.17626953125	327.8443603515625
track_0	327	672.0487670898438	392.616455078125	720.1609497070312	592.3953857421875	753.794921875	808.4393920898438	728.004638671875	903.9369506835938			560.0114135742188	287.8942565917969	704.6342163085938	328.2518615722656
track_0	328	665.3294677734375	392.2037048339844	713.0449829101562	591.8715209960938	752.47314453125	808.31640625	727.2484741210938	903.940185546875			559.645751953125	287.9609680175781	698.0060424804688	328.17864990234375
track_0	329	665.1586303710938	392.6230163574219	712.451904296875	592.0364379882812	751.4293823242188	800.39453125	721.1228637695312	903.927734375			553.002197265625	288.1596984863281	697.1119995117188	328.5323181152344
track_0	330	665.3250122070312	392.458984375	712.49755859375	591.85498046875	746.39599609375	784.9149780273438	720.7630615234375	903.9959716796875			552.4201049804688	281.3929443359375	697.3458862304688	328.4862976074219
track_0	331	665.3926391601562	392.41326904296875	713.0848999023438	592.0572509765625	751.4170532226562	792.6939086914062	721.3011474609375	896.9417114257812			559.5719604492188	288.39776611328125	697.9113159179688	328.500732421875
track_0	332	671.9437255859375	392.6040954589844	720.0830078125	592.04541015625	753.9940795898438	800.888427734375	728.3450927734375	904.0084838867188			560.0880126953125	287.96832275390625	704.1917724609375	328.625
track_0	333	672.7154541015625	392.3277282714844	720.4163208007812	584.7317504882812	759.8469848632812	792.80712890625	735.06591796875	904.2974243164062			559.962890625	281.2723693847656	705.0654296875	327.81903076171875
track_0	334	673.2513427734375	385.1013488769531	721.1396484375	584.6028442382812	761.4303588867188	793.0733032226562	735.8834838867188	904.4829711914062			560.2793579101562	281.1494140625	712.454833984375	327.7218933105469
track_0	335	673.2628173828125	385.2055969238281	721.2205810546875	584.695068359375	760.7553100585938	800.3733520507812	735.634765625	904.321533203125			560.3778076171875	281.34832763671875	712.671630859375	327.8609924316406
track_0	336	672.9165649414062	391.8668212890625	721.0264892578125	584.6565551757812	760.3248291015625	792.7930908203125	729.5240478515625	903.9243774414062			560.6637573242188	287.7460021972656	705.7630615234375	327.5731201171875
track_0	337	672.3345947265625	392.520263671875	720.3380126953125	584.926513671875	754.0181274414062	792.6989135742188	728.47021484375	903.8604125976562			560.4182739257812	287.9112548828125	704.9382934570312	327.7154541015625
track_0	338	671.4891967773438	392.6916198730469	719.6817626953125	591.7915649414062	753.3402099609375	792.9188232421875	727.6005249023438	903.8298950195312			560.1968994140625	288.4797058105469	704.1054077148438	328.5098876953125
track_0	339	665.3034057617188	392.1720275878906	713.0401611328125	592.0510864257812	751.7933349609375	808.63232421875	721.1448364257812	903.70263671875			559.5327758789062	288.29522705078125	704.2882080078125	328.3893127441406
track_0	340	665.1519165039062	392.32196044921875	712.7394409179688	591.8279418945312	746.4601440429688	785.1338500976562	720.8944091796875	896.878662109375			553.0371704101562	288.0096130371094	697.76806640625	328.2325134277344
track_0	341	665.490234375	392.020263671875	713.0286254882812	591.9425048828125	752.07958984375	800.3921508789062	721.6464233398438	903.6090698242188			552.9217529296875	287.9316101074219	698.0270385742188	327.9034118652344
track_0	342	671.610595703125	392.4748229980469	719.6910400390625	591.9105834960938	752.9718627929688	800.482177734375	727.6937255859375	903.7330322265625			553.3357543945312	287.7398986816406	704.2681884765625	328.392333984375
track_0	343	672.190673828125	392.63140869140625	720.488037109375	591.9310913085938	758.6318359375	792.7962646484375	728.2200927734375	896.6966552734375			553.0641479492188	280.72119140625	704.667236328125	328.2515869140625
track_0	344	672.7965698242188	392.26763916015625	720.9117431640625	584.8624877929688	759.7063598632812	785.32958984375	729.0525512695312	896.6382446289062			559.8324584960938	281.26312255859375	704.8380126953125	327.9924621582031
track_0	345	673.0910034179688	385.3614501953125	721.1934814453125	584.3219604492188	760.86279296875	785.0875854492188	735.584716796875	903.75			560.1932373046875	281.29095458984375	705.8787841796875	327.6124267578125
track_0	346	673.0372924804688	385.319091796875	720.8607788085938	584.2252197265625	759.387451171875	793.0219116210938	729.3128662109375	896.4881591796875			560.1673583984375	281.38616943359375	705.64794921875	327.6562194824219
track_0	347	672.8009643554688	392.0712890625	720.6824951171875	584.7907104492188	759.3850708007812	793.19189453125	735.0112915039062	903.8602905273438			559.5723266601562	281.1903076171875	705.1275024414062	327.6195373535156
track_0	348	671.622802734375	392.8475036621094	720.1038818359375	584.8842163085938	758.8424682617188	793.13232421875	728.6881103515625	896.7747192382812			560.17724609375	287.91290283203125	704.075927734375	328.354248046875
track_0	349	665.63916015625	392.3304138183594	719.6301879882812	591.9500732421875	752.9755249023438	800.8431396484375	727.3894653320312	896.550048828125			552.9964599609375	281.1277770996094	698.0518798828125	328.2435302734375
track_0	350	665.3013916015625	392.41534423828125	712.8816528320312	591.8287353515625	752.2702026367188	800.8322143554688	721.6006469726562	896.6962280273438			552.5117797851562	281.4244384765625	697.783935546875	328.25018310546875
track_0	351	665.2800903320312	392.57073974609375	712.7918090820312	591.8663330078125	751.5936279296875	808.6052856445312	721.4332885742188	896.50390625			552.7264404296875	287.9320983886719	697.40185546875	328.325439453125
track_0	352	665.3711547851562	392.5116271972656	713.3209838867188	591.9378662109375	751.5009155273438	808.3765258789062	721.7389526367188	896.2914428710938			559.5368041992188	288.48443603515625	697.90380859375	328.4079895019531
track_0	353	671.5923461914062	392.572998046875	720.0178833007812	591.9056396484375	752.7962646484375	792.879638671875	727.8613891601562	896.8372192382812			553.3636474609375	287.9662780761719	698.0935668945312	328.2955017089844
track_0	354	672.2835083007812	392.72393798828125	720.50390625	584.7713012695312	759.0521240234375	785.26611328125	729.2545776367188	903.6969604492188			560.2030639648438	288.096923828125	704.676513671875	328.2131042480469
track_0	355	672.9971923828125	392.0802917480469	720.7973022460938	584.5257568359375	759.5115966796875	792.9426879882812	735.049560546875	903.9295043945312			559.8292846679688	281.1280822753906	705.3974609375	327.6116943359375
track_0	356	673.13720703125	392.10223388671875	720.863525390625	584.6444091796875	760.8761596679688	792.80712890625	735.73095703125	904.1610717773438			560.3938598632812	287.9220275878906	705.456787109375	327.7638244628906
track_0	357	672.888916015625	392.2325134277344	720.94287109375	584.824462890625	760.4717407226562	793.135986328125	735.7077026367188	904.0407104492188			560.3087768554688	288.0561218261719	705.3759765625	327.75494384765625
track_0	358	672.4165649414062	392.8386535644531	721.0131225585938	591.9537963867188	760.0722045898438	793.0955810546875	735.2973022460938	904.1415405273438	768.0933837890625	864.9422607421875	560.2836303710938	288.2440490722656	704.4408569335938	328.1793212890625
track_0	359	671.9469604492188	392.7108154296875	720.2982788085938	591.9644165039062	753.5526123046875	793.4595336914062	727.8314208984375	896.58740234375			553.0018920898438	281.2974853515625	704.1129760742188	328.3559875488281
track_0	360	665.3983154296875	392.41619873046875	713.342529296875	584.68896484375	750.8375244140625	816.604736328125	721.4244995117188	896.4871826171875			552.7935791015625	287.8946533203125	697.6649780273438	328.2677307128906
track_0	361	665.1172485351562	392.4219055175781	712.7477416992188	584.8408203125	746.7061767578125	785.175537109375	721.553466796875	896.61181640625			552.7689819335938	287.8570251464844	697.4073486328125	328.47137451171875
track_0	362	665.3555297851562	392.2501220703125	712.8828735351562	584.8114013671875	751.47509765625	792.8762817382812	721.7265014648438	896.5050659179688			552.863525390625	288.3236999511719	697.92578125	328.1644592285156
track_0	363	665.6483154296875	392.29046630859375	719.9273071289062	592.0142822265625	753.1222534179688	793.4646606445312	727.99462890625	896.6412963867188	760.266357421875	872.4329223632812	552.9210815429688	288.24005126953125	698.051513671875	327.9483642578125
track_0	364	671.9827270507812	392.6664733886719	720.6067504882812	591.9268188476562	759.4978637695312	808.5733642578125	729.488525390625	904.1475219726562			559.9523315429688	288.7225036621094	704.1654663085938	328.25286865234375
track_0	365	672.3585205078125	392.8976745605469	720.606201171875	584.7694091796875	759.4536743164062	801.084716796875	729.2280883789062	896.7625122070312			560.071533203125	288.2603454589844	704.5442504882812	328.03399658203125
track_0	366	672.968017578125	392.0696105957031	720.88916015625	584.708984375	759.8313598632812	792.783935546875	729.1546630859375	896.8638305664062			560.1693725585938	288.128173828125	705.5809936523438	327.6153564453125
track_0	367	672.9916381835938	392.06243896484375	720.9183959960938	584.8604736328125	759.330810546875	785.2406005859375	729.2005615234375	903.8026123046875			560.18896484375	288.0743103027344	705.4868774414062	327.6728515625
track_0	368	672.7477416992188	392.2835998535156	720.7228393554688	584.996337890625	758.427001953125	784.7302856445312	728.0919189453125	896.8776245117188			560.2366943359375	288.4559020996094	705.541748046875	327.70751953125
track_0	369	672.0715942382812	392.889404296875	720.7279052734375	592.1041870117188	758.3593139648438	792.6708984375	727.5792846679688	896.7797241210938			560.0252075195312	288.4967956542969	704.5100708007812	328.0873107910156
track_0	370	671.5647583007812	392.9676818847656	720.042236328125	592.5450439453125	753.3626708984375	800.5525512695312	727.6884765625	903.92431640625			559.790283203125	288.84063720703125	703.8628540039062	328.3749694824219
track_0	371	665.4414672851562	392.5860900878906	713.6192016601562	592.216064453125	752.977294921875	808.7402954101562	727.2163696289062	903.833251953125			553.1851806640625	288.6450500488281	698.0389404296875	328.5088806152344
track_0	372	665.2186279296875	392.7338562011719	713.4996337890625	592.1407470703125	752.3826904296875	808.699462890625	721.5525512695312	896.7515258789062			552.952880859375	288.42315673828125	697.7235107421875	328.5169372558594
track_0	373	665.447265625	392.6940612792969	719.4730224609375	592.4584350585938	753.3336181640625	808.49755859375	727.250732421875	896.9213256835938			552.9154052734375	288.517822265625	697.7958374023438	328.5783386230469
track_0	374	671.3671875	392.9800720214844	719.903076171875	592.2432250976562	759.3212890625	792.7794799804688	728.529541015625	904.1402587890625			559.6035766601562	288.7934265136719	697.787353515625	328.6569519042969
track_0	375	672.0615234375	399.43072509765625	720.6860961914062	591.8797607421875	759.5902709960938	784.8902587890625	728.8450927734375	904.0474243164062			559.966796875	288.6847839355469	704.4938354492188	328.3661804199219
track_0	376	672.2642822265625	392.7935791015625	720.6184692382812	584.6931762695312	759.59423828125	784.7019653320312	729.3843383789062	903.887939453125			559.8543090820312	288.19903564453125	704.7765502929688	328.04864501953125
track_0	377	672.5567016601562	392.4131164550781	721.1259155273438	591.8380737304688	761.1981201171875	792.6337890625	736.0413818359375	903.990234375			560.1278686523438	288.1902770996094	705.1347045898438	327.88433837890625
track_0	378	672.5982055664062	392.5519104003906	721.3300170898438	591.9744873046875	760.9675903320312	792.6640625	735.6038818359375	904.0171508789062			560.4136962890625	288.3065185546875	705.0474243164062	328.0146179199219
track_0	379	672.5169677734375	392.7402648925781	721.05810546875	592.0860595703125	761.172607421875	792.8118896484375	735.445068359375	904.05712890625			560.509033203125	288.669677734375	705.0506591796875	327.9366760253906
track_0	380	671.8911743164062	393.02313232421875	720.438720703125	592.2618408203125	760.310302734375	793.0423583984375	728.0608520507812	896.9718017578125			553.352294921875	288.3172607421875	704.0830688476562	328.57110595703125
track_0	381	671.5309448242188	392.8106994628906	719.592041015625	592.4066162109375	752.954345703125	800.7781372070312	727.3200073242188	896.9712524414062			552.957275390625	288.263427734375	697.5253295898438	328.4743347167969
track_0	382	665.2227172851562	392.4120178222656	713.4012451171875	592.1263427734375	751.8685913085938	784.909423828125	721.3771362304688	896.9230346679688			552.3952026367188	288.11279296875	697.715576171875	328.4783935546875
track_0	383	665.14697265625	392.677734375	713.439208984375	592.1618041992188	751.332763671875	776.9798583984375	721.6726684570312	903.9592895507812			552.701904296875	288.3908386230469	697.7911376953125	328.48687744140625
track_0	384	665.4321899414062	392.7679138183594	719.5648193359375	592.328125	752.8836669921875	792.841064453125	727.8622436523438	903.9789428710938			552.7211303710938	288.3963928222656	697.8653564453125	328.5049743652344
track_0	385	671.9544677734375	399.4503479003906	720.038818359375	592.0177001953125	759.0720825195312	792.4967041015625	728.2606201171875	903.8120727539062			553.0184936523438	288.058837890625	697.9750366210938	328.39373779296875
track_0	386	671.8551635742188	393.00244140625	720.3262329101562	584.3494262695312	759.6502685546875	784.6257934570312	729.0829467773438	903.7745361328125			553.2557373046875	288.20733642578125	704.555419921875	328.172607421875
track_0	387	672.5262451171875	392.6328125	720.7280883789062	584.7523193359375	760.3662719726562	784.9908447265625	729.5535278320312	904.1558227539062			559.5313110351562	288.5606384277344	705.0426635742188	328.0220947265625
track_0	388	672.4176025390625	392.6788024902344	720.7574462890625	584.5993041992188	760.260498046875	785.0435180664062	735.2047119140625	904.5960693359375			559.5816040039062	288.42877197265625	705.064453125	328.0182189941406
track_0	389	672.6013793945312	392.5363464355469	720.7388305664062	584.8111572265625	760.0711059570312	784.855712890625	735.1249389648438	904.3712768554688			559.5250854492188	288.2762756347656	705.1268920898438	327.8360595703125
track_0	390	672.2584838867188	399.543701171875	720.7544555664062	591.798828125	759.0853881835938	784.7021484375	729.0907592773438	903.9212646484375			559.5880126953125	288.7311706542969	704.4099731445312	328.2371826171875
track_0	391	671.9578857421875	399.3981018066406	720.0364379882812	592.1500244140625	753.996337890625	800.6668090820312	728.514404296875	904.3243408203125			553.2891845703125	288.5566711425781	704.0913696289062	328.5887145996094
track_0	392	671.452392578125	392.5854797363281	719.5825805664062	592.1050415039062	753.7904663085938	793.1220703125	728.1543579101562	904.3582153320312			553.0431518554688	288.8280944824219	704.1278686523438	328.7868957519531
track_0	393	665.6154174804688	392.4244689941406	713.2748413085938	584.9884643554688	753.388916015625	801.0056762695312	727.8557739257812	904.0885620117188			552.7719116210938	288.60205078125	697.8235473632812	328.5429992675781
track_0	394	665.6331787109375	392.7008972167969	713.5801391601562	591.77587890625	758.6281127929688	800.8622436523438	728.3982543945312	904.37841796875			552.7880859375	288.59185791015625	697.7110595703125	328.9110107421875
track_0	395	671.5328369140625	392.64886474609375	719.852294921875	591.9930419921875	760.1632690429688	816.7962646484375	729.2675170898438	904.44140625			552.9212646484375	288.7565612792969	697.90771484375	328.61822509765625
track_0	396	671.8834838867188	392.991455078125	720.6339111328125	591.9577026367188	759.8473510742188	792.9320678710938	735.1781616210938	904.64404296875			553.4021606445312	288.68670654296875	704.2463989257812	328.8329772949219
track_0	397	672.2386474609375	393.0453186035156	720.5999145507812	584.7581787109375	759.8779907226562	792.8983764648438	735.5379638671875	904.253662109375			559.7947387695312	288.7449035644531	704.7493286132812	328.4200134277344
track_0	398	672.3909301757812	392.62347412109375	720.8937377929688	584.7601928710938	759.70751953125	792.8562622070312	735.6937866210938	904.3297119140625			559.9715576171875	288.8680725097656	705.1277465820312	328.1842041015625
track_0	399	672.3087158203125	392.6691589355469	720.8912353515625	584.5902709960938	760.2582397460938	793.1404418945312	736.0091552734375	904.037841796875			560.003662109375	288.7775573730469	705.3107299804688	328.1581726074219
track_0	400	672.3703002929688	393.0489807128906	721.1022338867188	591.8504638671875	761.0856323242188	800.969970703125	736.0579223632812	904.2343139648438			559.69970703125	288.9052429199219	704.7269897460938	328.48638916015625
track_0	401	672.0099487304688	399.52398681640625	720.5398559570312	592.01708984375	761.8587036132812	801.2321166992188	736.303466796875	904.3707885742188			553.1085815429688	288.813720703125	704.2245483398438	328.84100341796875
track_0	402	671.697021484375	392.83111572265625	720.1275024414062	592.0769653320312	761.3458251953125	808.8518676757812	735.571044921875	904.9453735351562			552.89453125	288.67474365234375	697.6712036132812	329.00286865234375
track_0	403	665.2908325195312	392.7540588378906	719.7764892578125	591.900634765625	760.2518310546875	801.0411376953125	729.5291748046875	904.2719116210938			552.5824584960938	288.4886474609375	697.6878051757812	328.88092041015625
track_0	404	665.4521484375	392.6761169433594	719.6927490234375	592.1220703125	753.7418823242188	801.0901489257812	728.7319946289062	904.2349243164062			552.653076171875	288.7647705078125	697.7952880859375	328.85833740234375
track_0	405	665.3807373046875	392.9721984863281	719.767333984375	592.1646118164062	753.687744140625	793.504150390625	728.959228515625	904.0171508789062			552.5836791992188	288.282470703125	697.487060546875	329.0426330566406
track_0	406	665.3229370117188	393.0901794433594	720.4450073242188	592.0709838867188	758.60791015625	793.0584716796875	734.9520874023438	904.2653198242188			553.00048828125	288.3611145019531	698.0037231445312	328.8026428222656
track_0	407	672.15234375	392.9573059082031	720.8869018554688	592.000244140625	760.2953491210938	800.75048828125	736.2020263671875	904.2214965820312			553.1033935546875	288.5699768066406	704.4876098632812	328.65185546875
track_0	408	672.4476928710938	392.6372375488281	721.5767211914062	592.23193359375	761.3978881835938	800.8739624023438	736.6321411132812	903.9715576171875			553.3114624023438	288.5130310058594	705.3036499023438	328.116455078125
track_0	409	672.5532836914062	392.4214782714844	720.956787109375	584.8551635742188	761.4537963867188	800.9480590820312	737.0279541015625	903.84375			559.5575561523438	288.6651916503906	705.4923095703125	328.25933837890625
track_0	410	672.3364868164062	392.7998046875	721.0762329101562	591.880615234375	761.0211791992188	800.8818969726562	736.6627807617188	896.8824462890625	769.5762329101562	864.1365966796875	559.751953125	288.8319396972656	704.9701538085938	328.4401550292969
track_0	411	671.7783813476562	392.97802734375	720.8005981445312	591.8712768554688	760.942138671875	801.0149536132812	736.787841796875	896.81103515625			559.5980834960938	288.93365478515625	704.4928588867188	328.82623291015625
track_0	412	671.92822265625	399.4209899902344	720.238525390625	591.8973388671875	761.8547973632812	839.9177856445312	736.425537109375	897.0253295898438			553.2859497070312	288.7952575683594	697.934814453125	328.8886413574219
track_0	413	665.5057983398438	392.5502624511719	719.7870483398438	591.8125	759.13134765625	793.0336303710938	735.7383422851562	904.0057983398438			552.7998046875	288.65179443359375	697.9462890625	328.8096008300781
track_0	414	665.4891967773438	392.58636474609375	713.6641845703125	584.5552368164062	753.8687744140625	793.4755859375	735.356201171875	897.0391235351562			552.6137084960938	288.88800048828125	697.9279174804688	328.7467041015625
track_0	415	665.59326171875	392.5285339355469	719.8361206054688	591.7647094726562	760.1839599609375	793.3312377929688	736.5144653320312	904.2211303710938			552.8377685546875	288.8974609375	697.7384033203125	328.7817687988281
track_0	416	671.5712280273438	392.87548828125	719.818603515625	584.6607666015625	760.80810546875	801.0271606445312	736.6710205078125	904.0930786132812	768.9945068359375	872.124267578125	553.0482177734375	288.6523742675781	698.082275390625	328.3638916015625
track_0	417	671.7388305664062	392.9282531738281	720.334228515625	584.7745971679688	761.8369750976562	793.2679443359375	736.8899536132812	896.9698486328125	770.11376953125	865.0825805664062	553.106201171875	288.53631591796875	704.4822998046875	328.0401306152344
track_0	418	671.8273315429688	393.2060241699219	720.6116943359375	584.7120361328125	762.1499633789062	793.4894409179688	736.9146728515625	903.8699340820312			553.1859130859375	288.6882019042969	704.5472412109375	328.31890869140625
track_0	419	672.0830078125	392.97283935546875	720.8831787109375	584.737548828125	762.1697998046875	793.1533813476562	737.05078125	896.7870483398438			553.1815795898438	288.66217041015625	704.886474609375	328.2520751953125
track_0	420	672.1525268554688	392.9744567871094	720.902099609375	584.6181030273438	761.6396484375	785.4765625	736.8858032226562	896.7696533203125			552.9951171875	288.57354736328125	704.9373779296875	328.27716064453125
track_0	421	672.1307983398438	392.91326904296875	720.7363891601562	584.618408203125	761.6351928710938	785.2123413085938	736.5947875976562	903.6660766601562			553.0897216796875	288.57891845703125	704.9807739257812	328.2582702636719
track_0	422	672.0473022460938	399.712646484375	720.8294067382812	592.1417846679688	761.031982421875	792.8693237304688	736.7780151367188	903.9066772460938			553.2953491210938	288.7699890136719	704.337890625	328.6109924316406
track_0	423	671.732666015625	399.501708984375	720.1737670898438	592.084716796875	761.882568359375	793.0206909179688	736.905517578125	904.3099365234375			553.074462890625	288.8765563964844	704.1416625976562	328.7721252441406
track_0	424	671.554931640625	392.8674011230469	719.8414306640625	591.9122924804688	760.4152221679688	793.2062377929688	736.6522827148438	904.2300415039062			552.7546997070312	288.4049987792969	697.8917236328125	328.2250671386719
track_0	425	665.5643920898438	392.7613525390625	719.9573364257812	592.0368041992188	761.36865234375	793.5674438476562	737.1329956054688	904.1246337890625			552.7969360351562	288.72747802734375	697.599853515625	328.4471435546875
track_0	426	671.6214599609375	399.5682067871094	719.9489135742188	592.28564453125	760.0595703125	793.514892578125	736.54345703125	896.9727172851562			552.7561645507812	288.75311279296875	697.7785034179688	328.7486267089844
track_0	427	671.6593627929688	399.7405700683594	720.3609619140625	592.1261596679688	760.873779296875	792.7466430664062	736.962158203125	903.9218139648438			552.8373413085938	288.4840393066406	698.1231689453125	328.6278381347656
track_0	428	672.0782470703125	399.6036071777344	720.93115234375	592.0198364257812	761.0840454101562	784.9752197265625	736.8890380859375	903.81982421875			552.9525146484375	288.4801025390625	704.3428955078125	328.475830078125
track_0	429	672.2032470703125	392.98919677734375	720.89794921875	584.6240234375	762.1639404296875	784.849853515625	737.3172607421875	896.5529174804688			553.0548095703125	288.5645446777344	704.7578125	328.0692443847656
track_0	430	672.2239990234375	393.1098937988281	721.1256103515625	584.6797485351562	762.84130859375	785.19482421875	743.1729736328125	896.8086547851562			553.331298828125	288.7978820800781	704.5476684570312	328.1459045410156
track_0	431	672.2095947265625	393.09307861328125	721.1491088867188	584.7435302734375	763.106201171875	784.9488525390625	743.8455810546875	896.619873046875			553.3905639648438	288.80926513671875	704.5665283203125	328.1297607421875
track_0	432	672.1851196289062	399.4544677734375	720.8775634765625	592.0552978515625	762.0366821289062	792.88623046875	743.3200073242188	896.5855102539062	771.0748291015625	864.931396484375	553.2734985351562	288.8353271484375	704.6303100585938	328.1012268066406
track_0	433	671.92626953125	399.59686279296875	720.4814453125	592.3239135742188	761.5377197265625	793.2710571289062	737.6190185546875	904.056396484375			552.970703125	288.5477600097656	704.2782592773438	328.51898193359375
track_0	434	671.570068359375	399.7572021484375	720.0022583007812	592.182373046875	760.585205078125	793.3521728515625	736.8816528320312	904.2752075195312			553.0951538085938	289.3589172363281	697.79931640625	328.6958312988281
track_0	435	665.4880981445312	392.833251953125	719.8757934570312	592.16357421875	761.708984375	840.177001953125	736.7650756835938	903.8115234375			552.741943359375	288.8067321777344	697.6683959960938	328.52777099609375
track_0	436	665.49658203125	392.65277099609375	719.7838745117188	591.8225708007812	759.1765747070312	801.0905151367188	736.4629516601562	897.0291748046875			552.9515380859375	288.9659729003906	697.6862182617188	328.5265808105469
track_0	437	671.7599487304688	399.71295166015625	720.150634765625	592.3521118164062	759.7047119140625	785.1426391601562	737.4689331054688	904.0025634765625			552.8782348632812	288.9898376464844	697.87939453125	328.89080810546875
track_0	438	671.6735229492188	400.02886962890625	720.6595458984375	592.386474609375	761.1954345703125	784.9087524414062	737.5071411132812	896.7099609375	770.5575561523438	864.5772094726562	553.1114501953125	289.2342834472656	698.1356201171875	328.7140808105469
track_0	439	672.2144775390625	399.6027526855469	721.1029663085938	592.3455810546875	762.0059814453125	784.8209838867188	743.4954223632812	904.0490112304688	770.6497192382812	865.1480102539062	559.9320678710938	295.90625	704.3536987304688	328.34039306640625
track_0	440	672.2687377929688	399.85675048828125	721.2080688476562	591.984130859375	762.5092163085938	792.77978515625	743.6974487304688	896.6409301757812	776.430419921875	871.7592163085938	559.9691162109375	295.9309387207031	704.6962280273438	328.26263427734375
track_0	441	672.4353637695312	400.0949401855469	721.3997802734375	592.4717407226562	762.6339721679688	785.3360595703125	743.8482666015625	903.9124145507812			553.0189208984375	289.0338439941406	704.5200805664062	328.8542785644531
track_0	442	672.3638305664062	400.1181945800781	721.3079223632812	592.4037475585938	763.2767333984375	785.3507690429688	743.8400268554688	903.9679565429688			559.713134765625	296.1181945800781	704.1838989257812	328.9489440917969
track_0	443	671.9022827148438	399.6602783203125	721.0560913085938	591.8366088867188	762.2092895507812	792.8529052734375	743.6686401367188	896.6680908203125			552.8944702148438	289.3256530761719	698.1685791015625	328.3318176269531
track_0	444	671.825927734375	399.5731201171875	720.0697631835938	584.4448852539062	760.9132690429688	785.1359252929688	743.4610595703125	896.5897827148438			552.9837646484375	289.25616455078125	704.0023803710938	328.7212829589844
track_0	445	671.6399536132812	399.80322265625	720.0114135742188	592.3287353515625	760.61279296875	793.0133056640625	743.9926147460938	903.8920288085938	775.54541015625	865.4757080078125	552.7392578125	289.3669738769531	697.6641845703125	329.0897521972656
track_0	446	671.5106811523438	399.7795715332031	719.99609375	592.240234375	761.3065795898438	800.8231201171875	743.975341796875	896.9103393554688	776.5446166992188	872.2623291015625	552.7337036132812	289.30792236328125	697.5182495117188	329.009521484375
track_0	447	665.5653686523438	399.6105041503906	720.359375	591.989501953125	761.7393798828125	793.2835693359375	745.0071411132812	896.5488891601562	777.9188842773438	865.706298828125	552.8291015625	289.336669921875	697.4364624023438	328.8768615722656
track_0	448	671.6612548828125	399.6625061035156	720.6614990234375	591.9468994140625	762.31298828125	793.2329711914062	744.7295532226562	896.62158203125	777.7449951171875	864.8389282226562	553.0352783203125	289.369140625	697.623291015625	328.533447265625
track_0	449	671.9673461914062	399.8592529296875	720.6991577148438	584.7689819335938	762.5726318359375	784.8582763671875	744.9573364257812	896.47314453125	777.3272705078125	864.233154296875	553.01171875	289.48388671875	698.0682983398438	328.57342529296875
track_0	450	672.1994018554688	399.96466064453125	720.9298095703125	584.7525634765625	762.3772583007812	785.02978515625	744.6580810546875	896.6605834960938			559.7122802734375	295.9261474609375	704.2653198242188	328.41143798828125
track_0	451	672.3594360351562	399.5983581542969	721.2892456054688	584.697998046875	763.5655517578125	784.9230346679688	744.9295043945312	896.6818237304688			559.7514038085938	295.97076416015625	704.3851318359375	328.3009948730469
track_0	452	672.1903686523438	399.7411193847656	721.0534057617188	584.6964111328125	763.5115966796875	776.6956787109375	744.971435546875	896.6351318359375			553.2744140625	295.67437744140625	704.6720581054688	328.2308654785156
track_0	453	672.04638671875	400.04150390625	721.2974853515625	591.9747924804688	762.6412963867188	785.0422973632812	744.9767456054688	896.388427734375	777.65380859375	865.5847778320312	559.8173828125	295.9032287597656	704.0978393554688	328.6098327636719
track_0	454	671.8426513671875	399.8839111328125	720.431396484375	584.7859497070312	767.0811157226562	800.993896484375	745.0934448242188	896.5387573242188	777.9575805664062	866.07763671875	553.2711791992188	295.7435607910156	698.18115234375	328.6104736328125
track_0	455	665.5061645507812	399.78375244140625	720.5344848632812	592.244873046875	767.2871704101562	800.8870239257812	745.0930786132812	896.844970703125	778.1231689453125	865.9244995117188	552.7505493164062	289.30548095703125	697.7252807617188	328.8825988769531
track_0	456	665.144775390625	393.21258544921875	720.1840209960938	591.9203491210938	762.47998046875	793.4536743164062	744.5245971679688	897.033935546875	777.8663940429688	871.9318237304688	553.27490234375	295.8415832519531	697.768798828125	328.7048034667969
track_0	457	665.55126953125	399.6875305175781	720.2804565429688	591.888671875	762.59033203125	793.2122192382812	744.7157592773438	896.735107421875			553.1738891601562	295.8852844238281	697.356689453125	328.986083984375
track_0	458	665.3419799804688	393.16265869140625	720.3871459960938	592.0552978515625	761.2195434570312	785.1697998046875	744.4192504882812	896.732177734375			553.0526733398438	295.9349365234375	697.9703369140625	328.87689208984375
track_0	459	671.7138061523438	399.8496398925781	720.930419921875	592.246826171875	762.6165771484375	792.7158813476562	744.7595825195312	896.5270385742188			552.78466796875	289.4267578125	704.0923461914062	328.72882080078125
track_0	460	671.8981323242188	399.80364990234375	721.183349609375	591.927001953125	762.786376953125	784.9982299804688	744.7492065429688	896.2667236328125			552.8469848632812	289.0496520996094	704.406005859375	328.57305908203125
track_0	461	672.1371459960938	399.6574401855469	721.3141479492188	591.99755859375	763.2986450195312	785.1273193359375	744.9488525390625	896.0663452148438	777.5999755859375	865.6166381835938	552.8822021484375	289.09991455078125	704.6087646484375	328.5137939453125
track_0	462	672.2275390625	399.6151123046875	721.4442749023438	592.1643676757812	762.567138671875	785.2611694335938	744.5745849609375	896.0113525390625	776.9873657226562	865.8222045898438	553.084228515625	289.3472595214844	704.43017578125	328.57080078125
track_0	463	672.1744384765625	399.7581481933594	721.5294189453125	592.2584228515625	763.2867431640625	792.8143920898438	744.7593994140625	896.173828125			553.0936889648438	289.4353942871094	704.0877685546875	328.5213317871094
track_0	464	672.0059204101562	399.78973388671875	720.9974365234375	592.1405029296875	761.724853515625	792.577880859375	744.4181518554688	896.178955078125	776.5277099609375	865.0013427734375	559.8047485351562	296.21807861328125	698.15478515625	328.55218505859375
track_0	465	671.9053344726562	399.74993896484375	720.78955078125	592.412353515625	760.4924926757812	784.598876953125	744.1609497070312	896.5965576171875			559.9091186523438	296.315185546875	697.9664306640625	328.6119079589844
track_0	466	671.61328125	399.8969421386719	720.3682861328125	592.5144653320312	759.8713989257812	785.0078735351562	743.6549682617188	896.5514526367188			559.7476196289062	296.2099304199219	697.5166625976562	329.01556396484375
track_0	467	671.4657592773438	400.1170959472656	720.3372802734375	592.7675170898438	760.7619018554688	792.9697265625	744.3085327148438	896.2866821289062			552.604248046875	288.904052734375	697.5619506835938	329.040283203125
track_0	468	671.6922607421875	400.03472900390625	720.4765625	592.7264404296875	762.260009765625	793.2783813476562	744.7965087890625	896.2869873046875			552.9125366210938	288.8764953613281	698.03515625	329.06298828125
track_0	469	671.7161254882812	400.1248474121094	720.763671875	592.8919067382812	762.64404296875	793.5260620117188	745.10302734375	896.0985717773438			552.767822265625	288.9109802246094	697.8807373046875	329.0992431640625
track_0	470	671.7772827148438	399.9532165527344	720.9043579101562	592.7003784179688	763.6464233398438	793.0635986328125	744.8360595703125	896.1642456054688			553.122802734375	289.1651916503906	698.0995483398438	328.8161315917969
track_0	471	672.0062866210938	399.93377685546875	721.0504760742188	592.6994018554688	763.0385131835938	801.1435546875	744.1449584960938	896.5789794921875			552.8806762695312	288.8976135253906	703.900146484375	328.8883056640625
track_0	472	671.917724609375	399.97564697265625	721.0911254882812	592.6458740234375	762.871826171875	784.6778564453125	744.1448364257812	896.7157592773438			552.8860473632812	288.83197021484375	703.8997192382812	328.8808288574219
track_0	473	671.93603515625	399.9024353027344	721.1602783203125	592.4260864257812	761.1859741210938	792.8204345703125	743.1524047851562	896.8511962890625			553.0504150390625	289.0256042480469	704.1033935546875	328.8220520019531
track_0	474	672.1104125976562	399.88037109375	720.6318969726562	592.3455810546875	760.47314453125	793.2460327148438	737.2448120117188	903.782470703125			553.1563110351562	289.15045166015625	704.0471801757812	328.8258056640625
track_0	475	671.8789672851562	399.8977355957031	720.7129516601562	592.283203125	760.6947631835938	793.0201416015625	743.2470092773438	903.9434204101562			553.0966796875	289.1424560546875	698.1138305664062	328.65155029296875
track_0	476	671.4930419921875	399.97509765625	720.5178833007812	592.1904296875	761.3245849609375	793.3692626953125	743.5418701171875	904.119140625			559.6005859375	296.0198669433594	697.6710815429688	328.889404296875
track_0	477	671.7584228515625	400.0976867675781	720.3551635742188	592.61328125	762.029052734375	808.7763061523438	743.5836791992188	903.9379272460938			553.35791015625	295.7364501953125	697.4269409179688	329.0057067871094
track_0	478	671.5675048828125	400.163330078125	720.4313354492188	592.5642700195312	761.720458984375	801.3375854492188	743.2188110351562	904.3399047851562			553.2316284179688	295.7409973144531	697.4808959960938	329.13201904296875
track_0	479	671.7730102539062	400.0362548828125	720.5850219726562	592.2933349609375	762.6000366210938	801.46826171875	743.5123901367188	904.1343383789062			552.8731079101562	289.44329833984375	697.4461669921875	329.0691223144531
track_0	480	671.8441162109375	399.807861328125	720.876220703125	592.3881225585938	762.9302368164062	793.3632202148438	743.7186279296875	903.9130859375			553.02685546875	289.24407958984375	697.7753295898438	328.9540710449219
track_0	481	672.0073852539062	399.81719970703125	720.84765625	592.1084594726562	762.5628051757812	793.2614135742188	743.7155151367188	896.8336791992188			553.039306640625	289.20306396484375	704.2546997070312	328.8902893066406
track_0	482	672.1331176757812	399.9262390136719	721.145263671875	592.5308837890625	762.4003295898438	785.1652221679688	743.9722290039062	903.9879760742188			552.9940795898438	289.3081970214844	703.7900390625	328.7197570800781
track_0	483	672.180419921875	399.74334716796875	721.0922241210938	592.60107421875	762.43310546875	793.0045776367188	744.6426391601562	896.6532592773438			552.9107666015625	288.9692077636719	704.0729370117188	328.90576171875
track_0	484	671.91259765625	399.9423828125	720.7357788085938	592.7088012695312	761.775146484375	792.8341674804688	744.7567138671875	896.2142333984375			552.8628540039062	289.2877197265625	703.9970092773438	328.9482421875
track_0	485	671.7198486328125	399.9296569824219	720.5279541015625	592.4849853515625	762.0250854492188	793.1004638671875	744.7586059570312	896.447998046875			553.22314453125	295.8238220214844	697.9193725585938	328.811279296875
track_0	486	671.7356567382812	399.9098205566406	720.2685546875	592.450439453125	760.576904296875	793.383544921875	743.7246704101562	903.9368286132812			553.1812744140625	295.82757568359375	697.7365112304688	328.9459228515625
track_0	487	671.6273803710938	399.9195861816406	720.2744140625	592.7844848632812	760.7422485351562	793.233642578125	743.4188842773438	904.3543701171875			553.2150268554688	295.9150695800781	697.5444946289062	328.98492431640625
track_0	488	671.7468872070312	399.8441467285156	720.4154663085938	592.8131103515625	760.7720336914062	793.0693359375	737.5445556640625	904.1224975585938			553.2894897460938	295.9594421386719	697.6945190429688	328.8393859863281
track_0	489	671.6439819335938	399.9123840332031	720.3898315429688	592.8952026367188	761.7134399414062	785.2372436523438	743.3529663085938	904.3412475585938			553.3609619140625	295.8255920410156	697.635986328125	328.9750671386719
track_0	490	671.6815185546875	399.989501953125	720.533447265625	592.8006591796875	762.4026489257812	785.0545654296875	743.755615234375	904.0471801757812			552.9384765625	289.47528076171875	697.6292114257812	328.9919738769531
track_0	491	671.68994140625	399.8724365234375	720.771728515625	592.8585815429688	767.4202270507812	808.3530883789062	744.1286010742188	903.9175415039062			559.5960693359375	296.0334777832031	697.6930541992188	328.923095703125
track_0	492	671.9569702148438	399.77850341796875	720.8507080078125	592.5762939453125	766.4776611328125	808.6988525390625	743.58203125	904.1917114257812			559.992919921875	296.33123779296875	697.9088745117188	328.8533630371094
track_0	493	671.9747314453125	399.86053466796875	721.0238037109375	592.516845703125	767.3609008789062	824.8997192382812	743.4258422851562	904.21484375			559.8359985351562	296.159423828125	697.7410278320312	328.855224609375
track_0	494	671.9361572265625	399.8809814453125	720.8400268554688	592.6939697265625	761.8052368164062	801.2142944335938	743.4017333984375	904.2615966796875			559.8480834960938	296.1486511230469	697.9375610351562	328.8429870605469
track_0	495	671.9454956054688	399.9906311035156	720.8578491210938	592.9168701171875	761.66552734375	793.1159057617188	743.34228515625	904.2140502929688			559.95947265625	296.08154296875	697.8587646484375	328.8613586425781
track_0	496	671.9205322265625	399.85009765625	720.6510620117188	592.7967529296875	761.90869140625	792.6658325195312	743.5774536132812	904.3255615234375			559.8536376953125	296.4606018066406	697.8228759765625	328.984619140625
track_0	497	671.8101806640625	399.82427978515625	720.6212768554688	592.6557006835938	762.9083251953125	785.165283203125	743.8709716796875	904.1566772460938			553.2858276367188	295.9919738769531	697.8848266601562	328.9913024902344
track_0	498	671.8165893554688	399.7733154296875	720.6884155273438	592.9618530273438	762.3432006835938	785.01708984375	744.3212280273438	903.871826171875			552.6890869140625	289.2514343261719	697.7404174804688	328.8782653808594
track_0	499	671.9429321289062	399.7835388183594	720.7545776367188	593.0363159179688	762.7560424804688	793.1400756835938	744.2914428710938	896.7282104492188			552.802978515625	289.4162902832031	697.6736450195312	328.8788757324219
track_0	500	671.781494140625	399.9021911621094	720.7816162109375	592.9104614257812	762.0581665039062	785.3234252929688	744.0245971679688	896.8452758789062			553.2953491210938	296.0606689453125	697.5062255859375	328.97576904296875
track_0	501	671.858642578125	399.7710876464844	720.908935546875	592.9287719726562	761.8716430664062	792.7677612304688	744.0537109375	896.7861328125			553.2603759765625	296.0498046875	697.5154418945312	328.9702453613281
track_0	502	672.0136108398438	399.989990234375	721.254638671875	592.864013671875	761.599365234375	785.30126953125	744.0269165039062	896.7467041015625			553.264892578125	296.0488586425781	697.9031372070312	328.9577941894531
track_0	503	672.1948852539062	399.9361267089844	721.346435546875	592.8582153320312	761.8348388671875	785.072265625	743.9949340820312	896.6768188476562			559.6572265625	296.4450378417969	697.9788818359375	328.7495422363281
track_0	504	672.0607299804688	399.828369140625	721.3019409179688	592.8856811523438	762.5810546875	792.9862670898438	744.5877685546875	896.74853515625			559.746337890625	296.4649963378906	698.0270385742188	328.6670227050781
track_0	505	672.0910034179688	399.93951416015625	721.0762939453125	592.8930053710938	763.3333740234375	793.474853515625	744.7708740234375	896.8697509765625	777.4405517578125	871.8633422851562	559.6609497070312	296.3721008300781	697.9158935546875	328.734375
track_0	506	672.0016479492188	399.96136474609375	721.3506469726562	599.8904418945312	768.4323120117188	824.7886352539062	744.9554443359375	896.8387451171875	777.9419555664062	872.1661376953125	559.7616577148438	296.8157653808594	697.4678344726562	328.97869873046875
track_0	507	671.9007568359375	399.9582824707031	721.2144165039062	599.9044189453125	768.4151611328125	824.9896850585938	744.779541015625	904.1046752929688			559.6567993164062	296.83447265625	697.4501953125	328.9774169921875
track_0	508	671.8224487304688	399.96282958984375	720.7105712890625	592.9657592773438	768.1473388671875	825.047607421875	744.6688842773438	904.1195678710938			559.7440795898438	296.8302001953125	697.4329833984375	329.0245666503906
track_0	509	671.6168823242188	399.9554748535156	720.4603881835938	592.7462158203125	767.6355590820312	825.2485961914062	744.119873046875	904.0173950195312			553.2860717773438	296.5336608886719	697.3768920898438	329.22503662109375
track_0	510	671.7955322265625	399.9328918457031	720.483154296875	592.8590698242188	762.5081787109375	793.6798095703125	743.99072265625	904.0429077148438			559.6502075195312	296.8273620605469	697.453369140625	329.0981140136719
track_0	511	671.8078002929688	400.0002136230469	720.4448852539062	593.0801391601562	768.7601318359375	840.4454345703125	744.1483764648438	903.9937133789062			559.654541015625	296.8965759277344	697.3944702148438	329.1094055175781
track_0	512	671.7484130859375	400.0025634765625	720.5118408203125	592.8209838867188	767.1949462890625	824.5645751953125	744.160888671875	896.9017944335938			553.3314819335938	296.4068298339844	697.455322265625	329.1672058105469
track_0	513	671.7225952148438	400.17431640625	721.47900390625	599.8773803710938	768.8545532226562	808.7554931640625	745.07666015625	903.8819580078125			559.8591918945312	296.8116149902344	697.2764892578125	329.2862243652344
track_0	514	671.6299438476562	400.0631408691406	720.9154052734375	592.8893432617188	767.6705322265625	800.8480834960938	745.1156616210938	904.1409912109375	778.1868286132812	865.6053466796875	559.7178955078125	296.68890380859375	697.4993286132812	329.2284240722656
track_0	515	671.79052734375	400.2112731933594	721.5888671875	599.9563598632812	768.8934936523438	808.98486328125	745.1442260742188	904.1495971679688			559.7442016601562	296.67742919921875	697.400390625	329.2059631347656
track_0	516	671.6370239257812	400.1527404785156	721.48486328125	599.7671508789062	768.4984741210938	800.9185180664062	745.1468505859375	903.9852294921875			559.6006469726562	296.5366516113281	697.416259765625	329.22265625
track_0	517	671.4963989257812	400.0646057128906	721.0506591796875	592.7994384765625	763.824951171875	793.1217651367188	744.7123413085938	897.0031127929688			553.214599609375	296.27301025390625	697.3646850585938	329.1822814941406
track_0	518	671.587646484375	400.15252685546875	721.2503662109375	600.0243530273438	763.008056640625	793.234130859375	744.1858520507812	904.0319213867188			559.6973876953125	296.6278991699219	697.1964721679688	329.2884216308594
track_0	519	671.5442504882812	400.1226501464844	720.79150390625	592.9240112304688	763.6451416015625	792.704833984375	744.7874145507812	904.0402221679688			553.29443359375	296.2327880859375	697.2699584960938	329.24188232421875
track_0	520	671.6446533203125	399.90472412109375	720.842041015625	592.9271850585938	767.34033203125	800.5323486328125	745.0145874023438	903.9124145507812			553.1334838867188	296.25	697.5452880859375	329.13922119140625
track_0	521	671.6669311523438	399.9576721191406	720.8468627929688	592.90087890625	767.3618774414062	808.8024291992188	744.8759155273438	903.95263671875			553.0126342773438	296.2007751464844	697.4619750976562	329.0879821777344
track_0	522	671.6679077148438	400.18011474609375	721.2010498046875	599.8425903320312	767.61376953125	808.6912841796875	745.3458251953125	896.6605224609375			552.9539794921875	296.02557373046875	697.3785400390625	329.1855163574219
track_0	523	671.5198364257812	400.1460876464844	720.9893188476562	593.0308837890625	768.2803955078125	800.8624267578125	745.0367431640625	904.3005981445312			553.3123779296875	296.0855407714844	697.4075927734375	329.26092529296875
track_0	524	671.7008056640625	400.18902587890625	720.9609375	592.7940063476562	767.7882690429688	800.9563598632812	744.819091796875	904.1486206054688			553.2474975585938	296.1614990234375	697.4075317382812	329.2189025878906
track_0	525	671.780517578125	400.1737976074219	721.1834716796875	592.90283203125	768.134033203125	793.1915893554688	744.6917724609375	904.2265625			553.2061157226562	296.0694580078125	697.494384765625	329.1705627441406
track_0	526	671.828369140625	400.1747131347656	721.167724609375	592.844482421875	767.6253051757812	792.9735107421875	744.4180908203125	904.16552734375			559.6337890625	296.4203796386719	697.3519287109375	329.1988830566406
track_0	527	671.834716796875	400.03485107421875	721.2410888671875	592.8292846679688	768.2423095703125	792.7713012695312	745.3758544921875	904.174072265625			553.26611328125	296.0159912109375	697.4913940429688	329.2049255371094
track_0	528	671.9730224609375	399.99566650390625	721.1082763671875	592.7944946289062	768.7410888671875	800.70751953125	745.4640502929688	903.8482666015625			552.9813232421875	296.2936096191406	697.502197265625	329.0276184082031
track_0	529	671.8369140625	399.9448547363281	720.9302368164062	592.857666015625	768.123779296875	800.737548828125	744.93798828125	903.9482421875			552.9149780273438	296.1177978515625	697.3685913085938	329.02783203125
track_0	530	671.9867553710938	399.6848449707031	720.7557983398438	592.9002685546875	767.6566162109375	808.9964599609375	744.59423828125	903.863525390625			552.8795776367188	296.0824279785156	697.58837890625	329.0195617675781
track_0	531	671.9583129882812	399.56298828125	720.7869262695312	593.0494995117188	776.5974731445312	848.4832153320312	744.6235961914062	904.10791015625			553.1162109375	296.4494934082031	697.6263427734375	328.9360656738281
track_0	532	671.920166015625	399.74200439453125	720.7884521484375	592.9039916992188	763.3819580078125	793.3352661132812	744.2064819335938	904.1776733398438			553.1402587890625	296.2122802734375	697.5604248046875	329.0335388183594
track_0	533	672.0475463867188	399.8043518066406	720.876220703125	592.8715209960938	763.7001953125	785.54736328125	744.5110473632812	903.9169311523438			559.7823486328125	296.72723388671875	697.6190795898438	329.1133728027344
track_0	534	672.0604858398438	399.9049377441406	721.1318969726562	592.874267578125	767.5718994140625	792.6067504882812	744.8743286132812	904.073974609375			559.6629028320312	296.4391784667969	697.5918579101562	329.0746154785156
track_0	535	672.0480346679688	399.848876953125	721.248291015625	592.8814086914062	768.224365234375	793.185791015625	745.0630493164062	903.9872436523438			559.8438110351562	296.6047668457031	697.7964477539062	328.9706115722656
track_0	536	672.0567016601562	399.7339172363281	721.21826171875	592.8097534179688	768.4730834960938	792.9848022460938	745.3545532226562	896.6239013671875			559.6883544921875	296.2961730957031	697.854248046875	329.0680236816406
track_0	537	672.1104736328125	399.7904968261719	720.9813232421875	592.775390625	768.0396728515625	801.2971801757812	745.2513427734375	903.9564208984375			559.7416381835938	296.57025146484375	697.947265625	329.1070861816406
track_0	538	672.0184936523438	399.7955322265625	720.9105834960938	592.8410034179688	767.5173950195312	800.9981689453125	745.169921875	904.0693969726562			559.5958251953125	296.61358642578125	697.705078125	329.1754455566406
track_0	539	671.9363403320312	400.0317687988281	720.8529663085938	592.9650268554688	775.4677734375	847.9996337890625	744.859375	904.02197265625			553.2078857421875	296.16583251953125	697.507080078125	329.31170654296875
track_0	540	671.74365234375	399.91815185546875	720.7825317382812	592.8281860351562	768.2646484375	824.9096069335938	744.4570922851562	903.8709716796875			553.023681640625	296.1689453125	697.5371704101562	329.34234619140625
track_0	541	671.6261596679688	399.95599365234375	720.74755859375	592.7057495117188	763.6092529296875	793.2412109375	744.5507202148438	904.3023071289062			552.8137817382812	295.893310546875	697.338134765625	329.1896057128906
track_0	542	671.6845703125	399.7789001464844	720.794189453125	592.6100463867188	767.6094970703125	800.9304809570312	745.2631225585938	903.939208984375			553.1451416015625	296.206787109375	697.625	329.1909484863281
track_0	543	671.740478515625	399.803466796875	720.8855590820312	592.6762084960938	768.2124633789062	801.2381591796875	751.354248046875	903.9647216796875			553.1973876953125	296.2030334472656	697.4224243164062	329.20404052734375
track_0	544	671.9556884765625	399.8375549316406	721.0294189453125	592.6961059570312	768.31396484375	801.0458374023438	751.3751831054688	904.0728759765625			553.2459716796875	296.25537109375	697.4651489257812	329.3020935058594
track_0	545	671.756103515625	399.7158508300781	720.7842407226562	592.5304565429688	768.8102416992188	801.1759033203125	751.4974365234375	904.30859375			559.8052978515625	296.7505798339844	697.478759765625	329.2381591796875
track_0	546	671.8912963867188	399.8172607421875	720.9802856445312	592.6976928710938	776.16259765625	848.3526000976562	744.8036499023438	904.239501953125			559.8284301757812	296.9886474609375	697.7349853515625	329.1961669921875
track_0	547	671.9539184570312	399.747314453125	720.8889770507812	592.8002319335938	775.484619140625	847.6797485351562	744.7767333984375	904.2295532226562			559.66357421875	296.947998046875	697.55859375	329.1983642578125
track_0	548	671.8731079101562	399.7937927246094	720.8495483398438	592.5872802734375	763.4192504882812	793.325927734375	744.9072875976562	904.346435546875			559.6903686523438	296.96051025390625	697.5869750976562	329.2529296875
track_0	549	671.8648681640625	399.84039306640625	720.7938232421875	592.797607421875	767.6373901367188	801.2070922851562	745.4841918945312	904.0714111328125			553.0857543945312	296.4309387207031	697.6834716796875	334.5345458984375
track_0	550	671.5253295898438	400.0579528808594	720.7122802734375	593.0599975585938	768.5881958007812	801.3440551757812	751.4517822265625	904.0487670898438			553.141357421875	296.579833984375	697.4254760742188	334.57269287109375
track_0	551	671.563720703125	399.8677978515625	720.6583251953125	592.7699584960938	768.4942016601562	816.9994506835938	745.3837280273438	904.08056640625	778.5642700195312	865.43212890625	559.5606689453125	296.9659423828125	697.333251953125	334.5950622558594
track_0	552	671.61328125	399.9686279296875	720.7658081054688	592.7713623046875	768.6019897460938	816.8944702148438	745.0663452148438	904.23095703125	778.201416015625	864.7440795898438	553.1685180664062	296.5497741699219	697.0859375	334.7956848144531
track_0	553	671.6864624023438	399.9706726074219	720.7614135742188	592.97802734375	768.4180297851562	808.7619018554688	744.907470703125	904.3548583984375			553.1771850585938	296.7540588378906	697.0233154296875	334.92010498046875
track_0	554	671.5783081054688	399.8890075683594	720.609619140625	592.83203125	768.3414916992188	792.5935668945312	745.0390625	904.4542846679688			553.2982788085938	296.89849853515625	696.822021484375	334.9900817871094
track_0	555	671.6458129882812	408.0919189453125	720.9957885742188	599.9271850585938	768.5792236328125	792.9116821289062	745.0695190429688	904.92578125			553.3596801757812	288.6495056152344	745.1093139648438	359.81072998046875
track_0	556	665.5735473632812	416.3135986328125	720.3605346679688	600.2982788085938	768.5643310546875	808.8504028320312	737.4754028320312	912.7774658203125			552.5220947265625	288.9483947753906	744.9129638671875	361.08843994140625
track_0	557	665.4921264648438	416.1910095214844	719.8810424804688	600.4281005859375	768.4830932617188	808.9270629882812	735.6396484375	913.0252075195312			552.2976684570312	288.91357421875	745.1461791992188	367.2261962890625
track_0	558	671.5384521484375	415.97802734375	720.0162353515625	600.568359375	762.04296875	793.0853271484375	728.8256225585938	919.9437866210938			552.3262329101562	288.4130859375	745.0368041992188	361.062255859375
track_0	559	665.6957397460938	415.7236633300781	719.9308471679688	600.28515625	763.3046264648438	801.2329711914062	721.6267700195312	919.8333129882812			552.44384765625	288.35089111328125	745.06201171875	360.99017333984375
track_0	560	665.71435546875	415.8670959472656	719.9860229492188	600.4320068359375	776.39892578125	855.5169067382812	721.330810546875	913.0966796875			552.4996948242188	288.3507385253906	744.9337158203125	361.13800048828125
track_0	561	671.5445556640625	415.9522399902344	720.1376953125	600.316162109375	763.5459594726562	801.2322998046875	727.8644409179688	912.4323120117188			552.3759765625	288.215087890625	745.2119750976562	361.1478271484375
track_0	562	671.5484619140625	415.9762878417969	720.1769409179688	600.5377807617188	776.17333984375	847.5955200195312	728.9924926757812	912.13623046875			552.4422607421875	288.3861999511719	744.962158203125	361.134033203125
track_0	563	671.6610107421875	415.88677978515625	720.1104736328125	600.3961791992188	769.7272338867188	824.93896484375	729.4756469726562	912.2540283203125			552.6878051757812	288.3608093261719	744.8150634765625	360.9942321777344
track_0	564	671.7869262695312	415.9682922363281	720.1934204101562	600.327392578125	769.3157958984375	816.8257446289062	735.7119140625	912.7095336914062			552.8189086914062	288.2226867675781	745.0345458984375	361.07025146484375
track_0	565	671.9501953125	415.8085021972656	720.2935180664062	600.2158813476562	769.3707275390625	824.3056640625	735.6862182617188	912.6951293945312			552.8402099609375	288.1388854980469	745.044189453125	361.052490234375
track_0	566	671.859375	415.64544677734375	720.1498413085938	599.9171142578125	769.1109619140625	816.8402099609375	735.875	912.7817993164062			552.8073120117188	288.0555725097656	745.1198120117188	360.87353515625
track_0	567	671.9559326171875	415.69671630859375	720.5842895507812	600.0908203125	784.346435546875	856.3180541992188	735.90625	912.8086547851562			552.8099975585938	287.892333984375	745.18212890625	360.91162109375
track_0	568	672.0321044921875	415.71343994140625	720.59521484375	600.1294555664062	784.3507690429688	848.5563354492188	736.3798828125	912.6832885742188			552.7930908203125	287.8933410644531	745.2445068359375	361.0780029296875
track_0	569	671.7486572265625	409.1700744628906	720.6300048828125	600.1782836914062	784.5155639648438	848.6329956054688	735.6260375976562	912.6605224609375			552.875	288.1366271972656	745.2567749023438	361.21282958984375
track_0	570	671.7758178710938	409.1156005859375	720.3084716796875	600.2542724609375	769.6085205078125	808.6575927734375	729.7119750976562	912.6574096679688			552.983154296875	288.0481262207031	745.3063354492188	361.2081604003906
track_0	571	671.8104248046875	415.8176574707031	720.2861328125	600.3521728515625	769.5137329101562	824.8074951171875	735.428466796875	912.8042602539062			552.9118041992188	288.0794372558594	745.3472290039062	361.1617736816406
track_0	572	671.8396606445312	415.6774597167969	720.247802734375	600.5460205078125	770.7017211914062	824.8134155273438	735.8573608398438	913.0038452148438			552.677490234375	281.5387878417969	745.4168090820312	361.1069030761719
track_0	573	671.7152099609375	415.68798828125	720.1747436523438	600.5885620117188	770.1785278320312	816.85986328125	735.546142578125	912.7643432617188			552.8917236328125	287.97503662109375	745.2913208007812	360.9823913574219
track_0	574	671.6183471679688	415.68499755859375	720.26220703125	600.6670532226562	776.92431640625	832.3862915039062	735.4194946289062	912.6677856445312			552.9241943359375	287.9945068359375	745.1829833984375	360.92266845703125
track_0	575	671.7416381835938	415.72662353515625	720.56884765625	600.6392211914062	784.2216796875	855.4009399414062	735.6527099609375	912.7174072265625			552.8974609375	287.914306640625	745.27978515625	361.0158996582031
track_0	576	671.591796875	409.1356506347656	720.6893920898438	600.3662719726562	784.3670654296875	848.2919921875	735.4180297851562	912.9168090820312			552.5455932617188	281.5510559082031	745.5123291015625	361.0460205078125
track_0	577	671.60791015625	409.16033935546875	720.70849609375	600.3602905273438	776.6493530273438	801.1791381835938	735.7230834960938	912.861083984375			552.97998046875	287.9178771972656	745.3681030273438	361.14801025390625
track_0	578	671.7224731445312	415.75909423828125	720.8064575195312	600.4095458984375	776.87353515625	832.3197631835938	736.211669921875	919.8499755859375			552.5897827148438	281.4939880371094	745.3287353515625	361.0924072265625
track_0	579	671.6431274414062	409.0973205566406	720.6767578125	600.2951049804688	777.3394775390625	832.1835327148438	736.3714599609375	912.9714965820312			553.1837158203125	288.1821594238281	745.4657592773438	360.7920227050781
track_0	580	671.55126953125	409.0130615234375	720.671630859375	600.322021484375	776.5757446289062	809.197021484375	736.1238403320312	919.9834594726562			553.0873413085938	288.10260009765625	745.29150390625	361.0595397949219
track_0	581	671.464599609375	409.0338134765625	720.50830078125	599.9646606445312	776.1832885742188	809.0131225585938	736.1515502929688	912.7338256835938			552.93212890625	288.0550842285156	745.377197265625	360.8583984375
track_0	582	665.8232421875	415.6634216308594	720.587890625	600.0835571289062	791.0736083984375	855.5316772460938	736.1831665039062	912.6793212890625			552.5430297851562	281.4246826171875	745.1459350585938	360.9965515136719
track_0	583	671.702880859375	409.1448059082031	720.8417358398438	600.285400390625	791.5204467773438	848.39599609375	736.3775024414062	912.7626342773438			552.749267578125	281.51397705078125	745.0317993164062	361.0888366699219
track_0	584	671.5325927734375	409.021240234375	720.8636474609375	600.1702270507812	784.4322509765625	809.833984375	736.5206298828125	912.6783447265625			552.60400390625	281.4201354980469	745.0844116210938	360.8507995605469
track_0	585	671.583740234375	408.9723815917969	720.9235229492188	600.0016479492188	778.2296752929688	824.2792358398438	736.7922973632812	912.7112426757812			552.7213745117188	281.56488037109375	745.1038818359375	360.9126281738281
track_0	586	671.6570434570312	409.0616760253906	721.088623046875	600.2283325195312	778.0984497070312	816.79443359375	737.0838623046875	912.8322143554688			552.5908813476562	281.3521728515625	745.2515869140625	361.0462646484375
track_0	587	671.6746826171875	409.0587158203125	721.1957397460938	600.0970458984375	778.6521606445312	823.7810668945312	736.968505859375	912.63623046875			552.9183349609375	287.834716796875	745.211181640625	360.9222412109375
track_0	588	671.7152099609375	408.8866271972656	720.9053955078125	599.8992309570312	779.2046508789062	823.9935302734375	737.0086059570312	912.639404296875			553.1547241210938	288.1451416015625	745.2520141601562	360.8664855957031
track_0	589	671.6843872070312	408.96929931640625	720.919921875	599.7876586914062	792.3627319335938	855.3063354492188	736.9995727539062	912.5679931640625			553.343994140625	288.4024963378906	745.23974609375	360.72698974609375
track_0	590	671.6572875976562	408.90460205078125	720.905029296875	599.828125	784.5455322265625	809.535400390625	736.9129638671875	912.496337890625			553.13818359375	288.28802490234375	745.2334594726562	360.814697265625
track_0	591	671.5012817382812	409.02349853515625	720.4988403320312	592.8634033203125	783.9404907226562	809.4352416992188	736.6842651367188	912.3343505859375			553.0068969726562	288.2890930175781	745.154541015625	360.8817138671875
track_0	592	665.7290649414062	408.87774658203125	720.4494018554688	592.7249755859375	778.696044921875	824.0765380859375	737.0250854492188	912.4877319335938			552.8702392578125	287.91943359375	744.89208984375	360.83978271484375
track_0	593	671.5657958984375	408.9193420410156	720.3653564453125	592.8224487304688	784.7463989257812	817.0135498046875	737.371826171875	912.79833984375			552.952392578125	287.9975280761719	745.059814453125	360.90185546875
track_0	594	665.7589111328125	409.0299377441406	720.6610717773438	599.7805786132812	778.75390625	824.11767578125	737.2057495117188	912.684814453125			552.5546264648438	281.5136413574219	745.1367797851562	361.0242614746094
track_0	595	671.6420288085938	408.853271484375	720.7216796875	599.689208984375	777.6727294921875	823.9772338867188	736.7025146484375	912.5895385742188			552.9332275390625	288.12841796875	745.0369873046875	360.8401184082031
track_0	596	671.6664428710938	408.83990478515625	720.5960693359375	592.8367309570312	792.4830322265625	862.718505859375	736.3726196289062	912.5166015625			552.9228515625	287.9661865234375	745.35400390625	360.6179504394531
track_0	597	671.732177734375	408.9924621582031	720.732666015625	592.855712890625	791.2620239257812	848.199462890625	736.5278930664062	912.2653198242188			553.0358276367188	288.07080078125	745.4617309570312	360.6618347167969
track_0	598	671.8316040039062	408.98419189453125	721.0396728515625	599.73876953125	792.648193359375	847.5523681640625	736.8446044921875	912.4652099609375			553.19091796875	287.86297607421875	745.4606323242188	360.6183166503906
track_0	599	671.6467895507812	408.9224548339844	720.9420776367188	592.677734375	791.120361328125	848.0677490234375	736.689697265625	912.312744140625			553.2530517578125	288.233154296875	745.4667358398438	360.7042236328125
track_0	600	671.5888671875	408.7857971191406	720.9950561523438	592.7183227539062	793.2119750976562	855.5844116210938	737.0022583007812	912.5908203125			553.0850830078125	288.0917663574219	745.2869262695312	360.65020751953125
track_0	601	671.69140625	408.7270202636719	720.8668212890625	592.7084350585938	792.2189331054688	816.6781005859375	736.8281860351562	912.4152221679688			553.2056274414062	288.0790100097656	745.2384033203125	360.6112976074219
track_0	602	671.6627807617188	408.8753356933594	720.7843627929688	592.9080200195312	799.5421752929688	824.2211303710938	736.8626708984375	912.5738525390625			553.260498046875	287.9864501953125	745.2763061523438	360.5909118652344
track_0	603	671.8478393554688	408.78265380859375	720.6304321289062	592.9119262695312	778.6016235351562	832.0293579101562	736.4805908203125	912.5930786132812			553.14697265625	287.970458984375	745.3389892578125	360.4817810058594
track_0	604	671.6691284179688	408.8296813964844	720.8486938476562	592.8900146484375	791.6475830078125	809.4717407226562	735.88427734375	912.3890991210938			553.3140869140625	288.0663146972656	745.3192749023438	360.5428771972656
track_0	605	671.7848510742188	408.7607727050781	720.7525634765625	592.9560546875	791.3541259765625	809.37353515625	735.6386108398438	912.2977905273438			553.2421875	287.7572326660156	745.3723754882812	360.44769287109375
track_0	606	671.7410278320312	408.7601623535156	721.110595703125	599.8313598632812	784.091552734375	801.712890625	735.721923828125	912.5587158203125			559.9024047851562	288.5682067871094	745.430419921875	360.4146423339844
track_0	607	671.8617553710938	415.9273986816406	721.0069580078125	599.9925537109375	778.76416015625	831.7894897460938	736.5952758789062	913.0684814453125			553.2442016601562	281.28936767578125	745.5423583984375	360.96112060546875
track_0	608	665.0966796875	424.13104248046875	720.7385864257812	600.5352172851562	784.5840454101562	817.1887817382812	736.3336181640625	920.1925659179688	872.0560913085938	767.1378173828125	551.4560546875	288.7720947265625	744.87744140625	360.9474182128906
track_0	609	665.0865478515625	424.10235595703125	720.8549194335938	600.9014282226562	791.9703369140625	817.6234130859375	735.9358520507812	920.0214233398438	872.20263671875	767.4555053710938	551.5438232421875	288.8516540527344	744.7738647460938	360.9994812011719
track_0	610	665.0355224609375	424.0388488769531	720.7621459960938	600.965087890625	799.3533935546875	825.0285034179688	729.4434204101562	919.7669067382812	871.918701171875	767.7149658203125	551.713134765625	288.60284423828125	744.98486328125	360.90966796875
track_0	611	665.1808471679688	423.8945617675781	720.3419189453125	600.5462646484375	792.1199340820312	817.1415405273438	728.728759765625	919.7067260742188			551.8785400390625	288.5589599609375	745.19091796875	360.9737854003906
track_0	612	665.1893310546875	423.8905334472656	720.267333984375	600.478515625	791.52880859375	817.410888671875	728.647216796875	912.7828369140625			551.888671875	288.5328063964844	745.1436157226562	360.91314697265625
track_0	613	665.2333984375	423.8107604980469	720.0993041992188	600.71533203125	784.4507446289062	817.4019775390625	728.61962890625	913.1148681640625			552.1302490234375	288.2784423828125	745.1158447265625	360.90399169921875
track_0	614	665.208984375	423.7615051269531	720.0324096679688	600.6243286132812	784.5700073242188	817.2838134765625	728.8468017578125	919.8510131835938			552.0048217773438	288.19488525390625	745.0955200195312	360.9023742675781
track_0	615	665.0890502929688	423.7262268066406	719.949462890625	600.4956665039062	778.56884765625	831.9578247070312	728.7922973632812	920.0891723632812	870.9148559570312	767.3200073242188	551.7359619140625	288.0904235839844	745.062744140625	360.9267272949219
track_0	616	665.0455322265625	423.9190979003906	719.63037109375	600.8927001953125	783.6678466796875	816.7623291015625	721.7434692382812	927.8175659179688			551.8082885742188	288.57354736328125	745.063720703125	361.0469055175781
track_0	617	665.115478515625	423.744384765625	719.6592407226562	600.6187744140625	775.8853149414062	808.791015625	721.7711181640625	920.7942504882812			551.937744140625	288.48260498046875	744.9541015625	361.07269287109375
track_0	618	665.1727905273438	423.7878723144531	720.0494995117188	600.7298583984375	785.8186645507812	856.7156982421875	727.8114624023438	920.8707885742188			552.0634765625	288.16290283203125	745.0618286132812	361.05047607421875
track_0	619	665.4525146484375	423.6854248046875	720.1215209960938	600.8419799804688	784.521728515625	809.3071899414062	727.8505249023438	920.5043334960938			552.2296752929688	288.071533203125	745.4164428710938	367.0830078125
track_0	620	665.3609619140625	423.76812744140625	720.1041259765625	600.5714721679688	784.2118530273438	809.487060546875	727.4221801757812	920.9924926757812			552.0133056640625	281.69580078125	745.6474609375	367.0906982421875
track_0	621	665.5211791992188	423.6983337402344	720.1793212890625	600.8582763671875	776.616943359375	816.99072265625	721.5208129882812	921.0601196289062			551.9601440429688	281.6470642089844	745.3972778320312	361.05615234375
track_0	622	665.2379760742188	423.7266845703125	720.1397094726562	600.9373779296875	791.8289184570312	871.8855590820312	721.658203125	921.2128295898438			552.2619018554688	287.96734619140625	745.3676147460938	361.0224609375
track_0	623	665.5667724609375	423.7029724121094	720.333251953125	607.7142944335938	776.9443359375	824.7664794921875	721.5840454101562	921.0018310546875			552.3585815429688	288.0702209472656	745.52978515625	367.1277160644531
track_0	624	671.43798828125	423.81976318359375	720.3751831054688	607.7980346679688	791.7530517578125	864.5663452148438	721.6553955078125	921.090576171875			552.290283203125	288.0526123046875	745.6385498046875	367.1281433105469
track_0	625	665.6498413085938	423.622314453125	720.306396484375	607.7330932617188	785.6176147460938	863.8455200195312	721.7022094726562	920.6901245117188			552.2725219726562	288.03948974609375	745.4985961914062	367.1314392089844
track_0	626	671.4443969726562	423.7516174316406	720.3333740234375	607.7534790039062	784.724853515625	817.4320068359375	721.5883178710938	920.7703857421875			552.333984375	288.058349609375	745.4859008789062	361.0547790527344
track_0	627	671.4669189453125	423.7584533691406	720.2533569335938	601.0765380859375	785.465576171875	856.0281982421875	721.7495727539062	920.5405883789062			552.447509765625	287.9641418457031	745.6294555664062	367.1739196777344
track_0	628	671.4266357421875	423.8673400878906	720.6021118164062	607.8021240234375	784.7900390625	817.1051635742188	727.8040771484375	920.6796264648438			552.3345336914062	287.9651794433594	745.5891723632812	367.0993957519531
track_0	629	671.3966064453125	423.85955810546875	720.7588500976562	607.8252563476562	784.8683471679688	817.2191772460938	728.0187377929688	920.65625			552.5054321289062	287.9942932128906	745.5330200195312	361.0597839355469
track_0	630	671.541015625	423.8810119628906	720.8460083007812	607.7733154296875	792.0109252929688	824.7988891601562	728.2703247070312	920.6773681640625			552.1143798828125	281.6861572265625	745.4913330078125	361.0145263671875
track_0	631	671.4307861328125	423.8398132324219	720.3998413085938	600.9650268554688	784.7426147460938	817.80029296875	727.9930419921875	920.7520751953125			552.4328002929688	288.0802917480469	745.4657592773438	360.9890441894531
track_0	632	665.6021118164062	423.88043212890625	720.1802978515625	600.9466552734375	791.9572143554688	817.5941772460938	727.7027587890625	920.5028076171875			552.5030517578125	288.1763916015625	745.4331665039062	361.0909423828125
track_0	633	665.5580444335938	423.6541748046875	719.9989624023438	600.821533203125	785.462158203125	856.0205078125	721.758056640625	920.4424438476562			551.986083984375	281.6292419433594	745.4528198242188	367.2049865722656
track_0	634	665.3880615234375	423.6493225097656	719.9076538085938	600.7015991210938	784.9622192382812	855.3082885742188	721.44580078125	920.442138671875			552.3740234375	288.18328857421875	745.423095703125	367.2479553222656
track_0	635	665.4974975585938	423.84326171875	719.7363891601562	600.7974853515625	784.9644775390625	856.3952026367188	721.4695434570312	920.72900390625			552.3240356445312	288.073974609375	745.2539672851562	367.45782470703125
track_0	636	671.482666015625	424.3390808105469	719.6331176757812	600.9284057617188	785.4963989257812	864.715087890625	721.4492797851562	927.8202514648438			552.4915771484375	288.1941223144531	745.7115478515625	367.5940856933594
track_0	637	671.4925537109375	424.381103515625	719.6995849609375	600.8477172851562	791.7237548828125	871.3637084960938	721.568115234375	927.9473876953125			552.43798828125	288.1483459472656	745.7330932617188	367.65875244140625
track_0	638	671.4044189453125	424.307861328125	719.5179443359375	600.6348876953125	785.3721313476562	864.6710815429688	721.2017822265625	921.0756225585938			552.5270385742188	288.2146911621094	745.6798706054688	367.62310791015625
track_0	639	665.655029296875	424.2704162597656	719.85595703125	600.8386840820312	786.3190307617188	863.8150024414062	721.1151123046875	921.0934448242188			552.5667724609375	288.1759338378906	745.5243530273438	367.7329406738281
track_0	640	671.5003051757812	424.3584899902344	719.7999267578125	600.82958984375	785.7369384765625	856.41064453125	721.04638671875	921.0660400390625			552.0748291015625	281.6571960449219	751.7164306640625	367.7734375
track_0	641	671.4439697265625	424.2564392089844	719.7251586914062	600.9070434570312	785.4387817382812	855.5712890625	721.2109375	920.8540649414062			552.0794067382812	281.6532897949219	745.49658203125	367.7937316894531
track_0	642	671.5955200195312	424.1885986328125	719.7518310546875	600.8710327148438	784.6923828125	856.5985717773438	721.3004760742188	920.9437255859375			552.0701293945312	281.64501953125	745.5934448242188	367.8594665527344
track_0	643	665.4337768554688	424.0269775390625	719.7772216796875	600.7938842773438	784.7576904296875	817.3921508789062	721.416259765625	921.0554809570312	871.401611328125	767.1785888671875	552.3897705078125	288.06689453125	745.2742919921875	367.70452880859375
track_0	644	665.4492797851562	424.05523681640625	719.593017578125	600.7562866210938	784.7389526367188	825.1083984375	721.4867553710938	921.1194458007812	871.364990234375	767.371337890625	552.3560791015625	288.0837707519531	745.2847290039062	367.7350158691406
track_0	645	665.4429321289062	423.9769287109375	719.6538696289062	600.9024047851562	791.7535400390625	871.4734497070312	721.2422485351562	921.1654052734375	871.424560546875	767.3987426757812	552.3091430664062	288.093994140625	745.1627197265625	367.616943359375
track_0	646	665.4130249023438	423.8963317871094	719.6525268554688	600.8433227539062	791.8255004882812	864.4104614257812	721.5313110351562	920.7757568359375	871.2156372070312	767.3966064453125	552.2527465820312	288.0577392578125	745.2630004882812	367.68548583984375
track_0	647	665.4762573242188	423.81011962890625	719.8343505859375	600.8330078125	792.8263549804688	863.0437622070312	721.5347290039062	920.5994262695312	871.5357055664062	767.0311279296875	552.4845581054688	288.08685302734375	745.2490844726562	367.5443420410156
track_0	648	665.4871826171875	423.865966796875	719.8687744140625	600.655029296875	791.7520751953125	856.2259521484375	721.6613159179688	920.7227172851562	871.0621948242188	761.431640625	552.575927734375	288.32366943359375	745.1646728515625	367.4847106933594
track_0	649	665.3707275390625	423.8559875488281	719.7887573242188	600.5557861328125	786.4733276367188	855.594482421875	721.7307739257812	920.6911010742188	871.4110107421875	767.208251953125	552.4950561523438	288.0255126953125	745.4283447265625	367.51190185546875
track_0	650	665.51513671875	423.76495361328125	719.7249755859375	600.46826171875	792.5111694335938	817.2614135742188	727.5325317382812	920.7620849609375	871.1600341796875	767.1983032226562	552.563232421875	288.1439514160156	745.3348999023438	367.52423095703125
track_0	651	665.2694091796875	423.6899719238281	719.8324584960938	600.8145141601562	793.136474609375	817.1253051757812	727.7421264648438	920.9371337890625	871.5441284179688	767.0313110351562	552.609375	288.16259765625	745.04443359375	367.47412109375
track_0	652	665.2898559570312	423.80010986328125	719.9088745117188	600.8975219726562	792.2175903320312	817.7654418945312	727.7254638671875	920.830810546875	871.3629150390625	767.0396728515625	552.5631103515625	288.19146728515625	745.1222534179688	367.4626159667969
track_0	653	665.2609252929688	423.6996765136719	719.8870239257812	600.8163452148438	793.9096069335938	871.0565185546875	727.7653198242188	920.9559326171875	871.5794677734375	767.1648559570312	552.5357055664062	288.1729431152344	745.015380859375	367.47186279296875
track_0	654	664.9732055664062	416.965576171875	719.733154296875	600.6021118164062	793.4117431640625	863.8977661132812	727.6028442382812	920.5763549804688	871.4658203125	767.0665283203125	552.056884765625	281.7708740234375	744.9339599609375	367.43316650390625
track_0	655	665.1072387695312	423.670166015625	719.794677734375	600.48828125	793.048828125	862.9860229492188	721.77001953125	920.308837890625	871.2993774414062	761.5277709960938	552.3310546875	287.91265869140625	744.996826171875	367.36016845703125
track_0	656	665.10595703125	423.7003173828125	719.9234619140625	600.5298461914062	793.0816650390625	856.0902099609375	727.6027221679688	920.41552734375	871.5072021484375	761.5225219726562	552.0350341796875	281.76458740234375	745.0132446289062	367.3199768066406
track_0	657	665.1790161132812	423.66717529296875	720.0797729492188	600.5377807617188	793.745849609375	856.25390625	727.604248046875	920.569091796875	871.6677856445312	761.5084838867188	552.420654296875	288.019775390625	745.0492553710938	367.35906982421875
track_0	658	665.1685791015625	423.73651123046875	720.11767578125	600.7828979492188	793.8280639648438	863.0431518554688	727.9148559570312	920.661865234375	871.9248657226562	767.5911865234375	552.3836669921875	288.0399475097656	745.106201171875	367.3079833984375
track_0	659	665.2152709960938	423.5937194824219	720.0438842773438	600.5671997070312	792.9056396484375	817.3543090820312	728.1337280273438	920.7225952148438	871.3975830078125	767.3106689453125	552.4505615234375	287.9184875488281	745.164306640625	367.3860778808594
track_0	660	665.1818237304688	423.5976867675781	719.9508056640625	600.4590454101562	794.48974609375	871.2053833007812	728.1563110351562	920.9906616210938	871.5414428710938	766.9902954101562	552.4769897460938	288.0553283691406	745.0839233398438	367.43157958984375
track_0	661	665.1195678710938	423.6307373046875	720.0445556640625	600.4690551757812	799.3676147460938	864.6930541992188	727.9896850585938	920.7275390625	871.5595092773438	767.130615234375	552.3394775390625	287.9890441894531	744.945068359375	367.4720153808594
track_0	662	665.1168823242188	423.6815185546875	719.8880004882812	600.2195434570312	794.4437866210938	863.710205078125	727.8515014648438	920.5198974609375	871.7789916992188	767.0737915039062	552.4088745117188	288.00921630859375	745.1231079101562	367.5397033691406
track_0	663	665.2047729492188	416.7973327636719	720.1307373046875	600.3617553710938	794.096435546875	856.4866333007812	727.544677734375	920.5588989257812	871.89501953125	767.216796875	552.3692626953125	288.2015075683594	745.143798828125	367.5385437011719
track_0	664	665.0526123046875	416.84149169921875	720.0400390625	600.46142578125	793.7322998046875	856.0607299804688	727.4498901367188	920.4808349609375	872.1209716796875	767.38330078125	552.408447265625	288.1999816894531	745.0729370117188	367.55010986328125
track_0	665	665.1309204101562	416.8138732910156	719.9987182617188	600.5071411132812	799.7802734375	817.5211181640625	727.6182861328125	920.5750732421875	872.09521484375	767.266357421875	552.4125366210938	288.1097412109375	745.1121826171875	367.5651550292969
track_0	666	665.0069580078125	416.8548278808594	720.0881958007812	600.412353515625	793.2359008789062	816.927001953125	727.7582397460938	920.599365234375	871.5366821289062	767.4236450195312	552.4178466796875	288.0579528808594	745.0617065429688	367.54559326171875
track_0	667	665.0125122070312	416.86541748046875	720.1915893554688	600.5912475585938	792.6234130859375	817.130859375	727.8639526367188	920.6405029296875	871.489501953125	767.4230346679688	552.2854614257812	288.11077880859375	745.1814575195312	367.5523681640625
track_0	668	665.3688354492188	423.6712951660156	720.16162109375	600.754638671875	792.2296142578125	817.3778686523438	727.6968994140625	920.4453735351562	871.2380981445312	767.29150390625	552.4000244140625	288.202392578125	745.2306518554688	367.59539794921875
track_0	669	665.2679443359375	416.8645324707031	720.2432250976562	600.6835327148438	793.5504760742188	863.7238159179688	727.928466796875	920.7371826171875	871.5269165039062	767.6531982421875	552.3108520507812	288.0020446777344	745.1495361328125	367.5211181640625
track_0	670	665.4058227539062	416.76690673828125	720.164794921875	600.4859008789062	792.7496948242188	862.9498291015625	727.7515258789062	920.4559326171875	871.3951416015625	767.2469482421875	552.3109741210938	287.93768310546875	745.1511840820312	367.491943359375
track_0	671	665.0899047851562	416.759521484375	720.227783203125	600.447265625	793.4618530273438	855.8951416015625	727.6817626953125	920.5465087890625	871.6405029296875	767.1366577148438	552.0126953125	281.5652160644531	745.0789184570312	367.4497375488281
track_0	672	665.2593383789062	416.9196472167969	720.1597900390625	600.3798217773438	792.956298828125	856.000244140625	727.7017822265625	920.4573364257812	871.75390625	761.3847045898438	552.4039916992188	287.8828430175781	745.1968383789062	367.5095520019531
track_0	673	665.1621704101562	416.9004821777344	720.1555786132812	600.392578125	793.4238891601562	817.1519775390625	728.1285400390625	920.7052001953125	871.7066040039062	767.2068481445312	552.4223022460938	288.04327392578125	745.0927734375	367.53753662109375
track_0	674	665.1284790039062	416.8262939453125	720.1666870117188	600.3248901367188	792.6648559570312	817.2705688476562	728.3228759765625	920.819580078125	871.691162109375	767.0910034179688	552.407470703125	288.0680847167969	745.0839233398438	367.5669860839844
track_0	675	665.0538330078125	416.6913757324219	720.0390625	600.390380859375	792.6162109375	817.5665283203125	728.3555908203125	920.82861328125	871.5924072265625	767.4404296875	552.3488159179688	287.9710693359375	745.0823974609375	367.55584716796875
track_0	676	665.0338745117188	416.7799072265625	720.1285400390625	600.439697265625	792.1851806640625	817.3251953125	727.9356079101562	920.532958984375	871.1803588867188	767.00927734375	552.0722045898438	281.7431640625	745.033203125	367.5955505371094
track_0	677	665.001953125	416.68438720703125	720.0372924804688	600.4474487304688	792.4854125976562	817.6542358398438	727.9990234375	920.3594360351562	871.5037841796875	767.312255859375	552.3847045898438	288.07269287109375	745.1982421875	367.6260681152344
track_0	678	665.158935546875	416.8528747558594	720.045166015625	600.4837646484375	793.1234741210938	856.0414428710938	728.0101928710938	920.1859130859375	871.4661865234375	767.0962524414062	552.5082397460938	288.0802917480469	744.93896484375	367.6465148925781
track_0	679	665.2825927734375	416.6517028808594	719.9882202148438	600.2506103515625	793.0916137695312	856.1008911132812	728.1192016601562	920.2061157226562	871.2669067382812	767.28515625	552.5626831054688	288.1546325683594	745.0541381835938	367.5450134277344
track_0	680	665.2471313476562	416.85540771484375	720.0548706054688	600.5520629882812	794.3648681640625	863.2201538085938	728.3795166015625	920.3517456054688	871.3233032226562	767.4412841796875	552.607666015625	287.93182373046875	745.2167358398438	367.6361389160156
track_0	681	665.2902221679688	416.69244384765625	720.1177978515625	600.6172485351562	792.8468627929688	825.0257568359375	728.476318359375	920.5328369140625	871.5051879882812	767.39013671875	552.1268920898438	281.4984436035156	745.3307495117188	367.4956359863281
track_0	682	665.19287109375	416.8733825683594	720.1502075195312	600.5639038085938	799.8338623046875	825.2816162109375	728.3573608398438	920.8472290039062	871.5879516601562	767.4096069335938	552.2642822265625	281.3282165527344	745.1082763671875	367.6221923828125
track_0	683	665.1494140625	416.59625244140625	720.1907348632812	600.4405517578125	799.2307739257812	864.0198974609375	728.20068359375	920.7025756835938	871.68359375	767.3616333007812	552.1235961914062	281.0666809082031	745.2591552734375	367.4687194824219
track_0	684	665.1622924804688	416.801025390625	720.1876831054688	600.5201416015625	799.4487915039062	856.435546875	728.06298828125	920.280029296875	871.6609497070312	767.3765258789062	552.2159423828125	281.34918212890625	745.1686401367188	367.6143493652344
track_0	685	664.9808959960938	416.74945068359375	720.090087890625	600.4506225585938	793.2427368164062	855.6355590820312	727.8893432617188	919.9952392578125	871.2877197265625	767.3110961914062	552.2916259765625	281.5169677734375	745.2094116210938	367.4707946777344
track_0	686	665.0223388671875	423.8211364746094	719.9013671875	600.287109375	793.2207641601562	855.548828125	728.0454711914062	919.7430419921875	871.3917846679688	767.3584594726562	552.367431640625	281.6112976074219	745.0175170898438	367.6123046875
track_0	687	664.9916381835938	416.7552185058594	720.0817260742188	600.216064453125	799.3133544921875	863.1924438476562	728.3519897460938	919.927734375	871.5315551757812	767.4588012695312	552.4541015625	281.6137390136719	745.1082763671875	367.5928649902344
track_0	688	665.2306518554688	423.67071533203125	720.159912109375	600.3558959960938	800.3215942382812	824.9592895507812	728.630859375	920.126708984375	871.279052734375	767.4846801757812	552.3720092773438	281.6589050292969	745.1246948242188	367.72119140625
track_0	689	665.1918334960938	416.9430847167969	720.1268310546875	600.3016967773438	800.018798828125	825.0264892578125	728.660400390625	920.2061767578125	871.2811889648438	767.3932495117188	552.3206787109375	281.6716003417969	745.0014038085938	367.70001220703125
track_0	690	665.3485717773438	423.70623779296875	720.2540893554688	600.5592651367188	799.6932373046875	863.4844970703125	728.4588012695312	920.293701171875	871.3682250976562	767.296630859375	552.2780151367188	281.6099853515625	745.0966796875	367.6865234375
track_0	691	665.3970336914062	423.7608337402344	720.2213134765625	600.50537109375	794.2843627929688	856.3130493164062	728.1116943359375	919.93017578125	871.6587524414062	767.2112426757812	552.3033447265625	281.7071838378906	745.1974487304688	367.6989440917969
track_0	692	665.3646850585938	423.8023986816406	720.2384643554688	600.5188598632812	794.1239013671875	855.7908935546875	728.1435546875	920.135498046875	871.6881713867188	767.1731567382812	552.3260498046875	281.6734619140625	745.2268676757812	367.6941833496094
track_0	693	665.3776245117188	423.7945861816406	720.355224609375	600.6701049804688	794.0485229492188	855.6947631835938	728.0848999023438	919.8284301757812	871.8885498046875	767.455078125	552.3355712890625	281.6868591308594	745.1716918945312	367.7156066894531
track_0	694	665.2718505859375	423.92919921875	720.3804931640625	600.7262573242188	800.7390747070312	855.2047729492188	728.3336181640625	919.9295043945312	872.238037109375	767.7149047851562	552.7199096679688	287.9871826171875	745.1643676757812	367.7462463378906
track_0	695	665.180419921875	423.8231506347656	720.1325073242188	600.7609252929688	801.2225952148438	825.0439453125	728.5592651367188	920.0634765625	872.2064819335938	767.711669921875	552.7673950195312	288.06842041015625	745.0595092773438	367.7520446777344
track_0	696	665.1453857421875	423.9098205566406	720.1486206054688	600.4827880859375	801.0592651367188	824.72509765625	728.5538330078125	920.1384887695312	871.8678588867188	767.3345947265625	552.2575073242188	281.7124328613281	744.908935546875	367.6804504394531
track_0	697	665.226806640625	423.7787780761719	720.2255859375	600.4786987304688	801.1983032226562	825.09033203125	728.5094604492188	920.2122802734375	872.1948852539062	767.5435180664062	552.6302490234375	288.0918884277344	744.89501953125	367.65338134765625
track_0	698	665.284423828125	423.828125	720.197265625	600.4371337890625	799.7576293945312	856.083251953125	728.0480346679688	920.1749877929688	871.783203125	767.452880859375	552.1629638671875	281.6376037597656	744.9619140625	367.6607666015625
track_0	699	665.3084716796875	423.8617858886719	720.1112060546875	600.4703369140625	794.0147094726562	856.41845703125	727.921630859375	920.25439453125	871.794921875	767.4444580078125	552.2105102539062	281.64361572265625	744.8426513671875	367.645751953125
track_0	700	665.1826782226562	423.8734130859375	720.1270751953125	600.4484252929688	800.308837890625	817.2821044921875	727.910888671875	920.097900390625	871.552001953125	767.195556640625	552.2079467773438	281.73516845703125	744.9312744140625	367.6876220703125
track_0	701	665.1987915039062	423.89239501953125	720.1415405273438	600.5075073242188	799.944091796875	816.93701171875	727.8770141601562	920.0811157226562	871.585693359375	767.1085815429688	552.188232421875	281.5815124511719	744.9528198242188	367.5475769042969
track_0	702	665.1073608398438	423.9509582519531	720.2454223632812	600.6893310546875	800.8082275390625	817.3655395507812	728.3616333007812	920.3082275390625	871.5974731445312	767.52734375	552.2402954101562	281.6356201171875	744.810791015625	367.7917785644531
track_0	703	665.0308837890625	424.081298828125	720.191162109375	600.4191284179688	800.170654296875	816.8155517578125	728.5887451171875	920.409423828125	871.9073486328125	767.5823364257812	552.0901489257812	281.6941833496094	744.78515625	367.83123779296875
track_0	704	665.0802001953125	424.1258850097656	720.1036376953125	600.3900756835938	799.9356689453125	817.035400390625	728.5562744140625	920.3330688476562	871.7844848632812	767.5108032226562	552.6618041992188	287.9236755371094	744.792724609375	367.786865234375
track_0	705	665.0552368164062	424.1156005859375	720.2222290039062	600.4971923828125	800.9345703125	824.6639404296875	728.36669921875	920.2449951171875	872.076904296875	767.6771240234375	552.7589721679688	288.02783203125	744.6546630859375	367.7509765625
track_0	706	665.2545776367188	424.1083679199219	720.269287109375	600.630126953125	801.1775512695312	824.9863891601562	728.1967163085938	919.9595947265625	872.0835571289062	767.6043701171875	552.802490234375	288.03521728515625	744.9210815429688	367.74969482421875
track_0	707	665.14892578125	423.76739501953125	720.2392578125	600.443359375	794.5441284179688	856.04541015625	727.9716796875	920.00927734375	872.0144653320312	767.738037109375	552.774169921875	288.0050964355469	744.8914184570312	367.7781677246094
track_0	708	665.2001342773438	423.9173889160156	720.2586669921875	600.55810546875	800.591552734375	817.4411010742188	728.0231323242188	920.25	871.7985229492188	767.3639526367188	552.7723388671875	288.0728759765625	744.9666748046875	367.7076110839844
track_0	709	665.1756591796875	423.85052490234375	720.2144775390625	600.5169677734375	800.7623291015625	817.278076171875	728.237060546875	920.359619140625	871.9675903320312	767.5859375	552.4197387695312	281.6839294433594	744.9496459960938	367.68414306640625
track_0	710	665.2943115234375	423.8918762207031	720.2549438476562	600.4542846679688	800.54931640625	824.4312133789062	728.5457153320312	920.4934692382812	871.8784790039062	767.6554565429688	552.3713989257812	281.67022705078125	744.8828735351562	367.7878723144531
track_0	711	665.391357421875	423.9638671875	720.4349365234375	600.6157836914062	801.0665893554688	824.696044921875	728.5845336914062	920.75634765625	872.1080932617188	767.9967041015625	552.6649169921875	287.9574890136719	745.1433715820312	367.75323486328125
track_0	712	665.299072265625	424.08367919921875	720.3763427734375	600.6273803710938	801.1693115234375	824.697265625	728.4498291015625	920.546630859375	871.8705444335938	768.0371704101562	552.36572265625	281.55120849609375	745.0878295898438	367.79193115234375
track_0	713	665.3192138671875	424.0660400390625	720.401611328125	600.6326293945312	801.0936279296875	824.5880737304688	728.2372436523438	920.2999877929688	871.779296875	767.9420166015625	552.3910522460938	281.6324157714844	745.1197509765625	367.7658386230469
track_0	714	665.315673828125	423.9866027832031	720.3106079101562	600.5471801757812	800.8978271484375	824.59716796875	727.8855590820312	919.7374267578125	871.8175048828125	767.8062133789062	552.3822021484375	281.45135498046875	745.1361083984375	367.7948303222656
track_0	715	665.2288208007812	423.87200927734375	720.3328857421875	600.2333374023438	800.9940795898438	824.5585327148438	728.1092529296875	912.8414306640625	872.0907592773438	767.9964599609375	552.4111328125	281.4156494140625	745.165283203125	367.7931213378906
track_0	716	665.11279296875	423.7735595703125	720.2612915039062	600.0291137695312	800.7195434570312	816.7122192382812	728.3206176757812	920.017822265625	871.6946411132812	767.6505126953125	552.3684692382812	281.37432861328125	745.0115356445312	367.7663269042969
track_0	717	665.3110961914062	423.9280090332031	720.33740234375	600.3698120117188	800.7254638671875	824.2533569335938	728.769287109375	920.2734375	871.7427368164062	767.5740356445312	552.4228515625	281.3650817871094	745.1990356445312	367.8119812011719
track_0	718	665.1113891601562	423.78570556640625	720.2097778320312	600.1654663085938	800.8302001953125	824.3948364257812	728.8878784179688	920.6076049804688	871.8019409179688	767.719970703125	552.4244995117188	281.2865295410156	745.1812744140625	367.6936340332031
track_0	719	665.3453979492188	423.9088134765625	720.2409057617188	600.3502197265625	800.5323486328125	824.9530029296875	728.7802124023438	920.6715087890625	871.7672119140625	767.896484375	552.5436401367188	281.4071350097656	745.2423095703125	367.72052001953125
track_0	720	665.4217529296875	423.7566223144531	720.2027587890625	600.1188354492188	800.1380615234375	817.1957397460938	728.2656860351562	920.181640625	871.769775390625	767.4146728515625	552.3263549804688	281.29132080078125	745.1698608398438	367.7409973144531
track_0	721	665.4630126953125	423.8792419433594	720.2666015625	600.0632934570312	800.6219482421875	816.8701782226562	728.2389526367188	920.2510375976562	871.9039306640625	767.6559448242188	552.193115234375	281.0810241699219	745.1084594726562	367.8457946777344
track_0	722	665.3380126953125	423.6867980957031	720.413818359375	599.9465942382812	800.6228637695312	816.794189453125	727.912109375	919.8818359375	872.2666015625	767.284912109375	552.403076171875	281.49273681640625	745.1213989257812	367.6328125
track_0	723	665.466796875	423.8521423339844	720.2191772460938	600.0040283203125			728.1829223632812	920.308837890625	872.6461181640625	767.4263305664062	552.4976806640625	281.2158508300781	745.1087036132812	367.8226318359375
track_0	724	665.3949584960938	423.9921875	720.3157958984375	600.1272583007812			728.5992431640625	920.0531616210938	872.4925537109375	767.2869873046875	552.4122314453125	281.3023376464844	744.997314453125	367.7084045410156
track_0	725	665.4868774414062	423.96954345703125	720.3118896484375	600.229248046875	799.9493408203125	816.8558349609375	728.9055786132812	920.18017578125	872.2931518554688	767.3665771484375	552.3765869140625	281.2925109863281	744.9669189453125	367.6698913574219
track_0	726	665.394287109375	423.8968811035156	720.3099365234375	600.0930786132812	799.7272338867188	816.88720703125	728.8683471679688	920.0233764648438	872.2529907226562	767.3609619140625	552.3872680664062	281.4347229003906	744.9559936523438	367.7074279785156
track_0	727	665.4306640625	423.7333984375	720.183349609375	600.106689453125	800.0624389648438	816.6626586914062	728.5550537109375	919.7797241210938	872.4520263671875	767.4257202148438	552.254150390625	281.2922058105469	745.0780639648438	367.57525634765625
track_0	728	665.2918701171875	423.73040771484375	720.0218505859375	599.8353881835938	799.8905029296875	855.988525390625	728.3253784179688	919.8226318359375	872.3412475585938	767.4490966796875	552.2615966796875	281.2336730957031	745.0053100585938	367.5076904296875
track_0	729	665.1861572265625	423.70208740234375	720.1292724609375	599.81689453125			728.2045288085938	912.9794311523438	872.601806640625	767.3933715820312	552.2374267578125	280.9898986816406	745.0830688476562	367.5591735839844
track_0	730	665.1569213867188	423.660888671875	720.2206420898438	599.9159545898438			728.1489868164062	912.97705078125	872.8007202148438	767.3263549804688	552.3270263671875	280.8497009277344	745.07568359375	367.56634521484375
track_0	731	665.1561889648438	416.8343811035156	720.2506103515625	599.7816162109375			728.6904907226562	912.9947509765625	872.6856079101562	767.4909057617188	552.4103393554688	281.2970886230469	745.0072631835938	367.4710388183594
track_0	732	665.0962524414062	416.9453430175781	720.2924194335938	599.8626708984375			728.7704467773438	920.1492309570312	872.5455932617188	767.5631713867188	552.66650390625	281.24658203125	745.0844116210938	367.4810485839844
track_0	733	665.2046508789062	416.91748046875	720.3435668945312	599.8681640625	800.9835205078125	817.1392211914062	728.7913208007812	920.1539306640625	872.3798828125	767.4370727539062	552.75439453125	281.27288818359375	745.0904541015625	367.46783447265625
track_0	734	665.0333862304688	416.954345703125	720.2843017578125	599.81982421875	800.9196166992188	816.845458984375	728.7437133789062	920.275634765625	872.1356201171875	767.395263671875	552.666259765625	280.97802734375	745.1948852539062	367.41302490234375
track_0	735	664.9627075195312	416.84271240234375	720.348388671875	599.8018188476562	800.290283203125	855.992431640625	728.38427734375	919.658935546875	872.6128540039062	767.31201171875	552.6935424804688	281.2216796875	745.2243041992188	367.4294128417969
track_0	736	664.9444580078125	416.9300537109375	720.3746337890625	599.5628051757812			728.4027099609375	919.6456909179688	871.9771118164062	761.314697265625	552.7223510742188	281.1672668457031	745.2200927734375	367.47637939453125
track_0	737	664.8859252929688	417.00299072265625	720.3619384765625	599.7098388671875			728.5745239257812	912.7913818359375	872.161376953125	767.30615234375	552.5755615234375	280.99981689453125	745.08984375	367.4980773925781
track_0	738	665.0409545898438	416.9112243652344	720.358642578125	599.5844116210938			729.0812377929688	912.9442749023438	872.6002197265625	767.3555297851562	552.533447265625	280.6495361328125	745.0844116210938	367.5527648925781
track_0	739	664.968017578125	416.77239990234375	720.4090576171875	599.5869750976562			729.0518798828125	919.7267456054688	872.414306640625	767.4694213867188	552.59375	280.74884033203125	745.2100219726562	367.50177001953125
track_0	740	664.982421875	416.8427429199219	720.390625	599.6836547851562			729.1439208984375	919.8101196289062	872.0697021484375	767.661865234375	552.536865234375	280.7613525390625	745.1739501953125	367.4632568359375
track_0	741	665.1314697265625	423.62591552734375	720.50146484375	599.7891845703125	801.1103515625	816.544921875	729.1256103515625	919.8930053710938	872.4882202148438	767.3222045898438	552.4035034179688	280.7307434082031	745.2903442382812	367.4930419921875
track_0	742	665.1021728515625	416.9414367675781	720.64501953125	599.6480102539062	807.6143188476562	816.8530883789062	728.763427734375	919.6492309570312	872.4232177734375	767.4182739257812	552.4727783203125	280.59295654296875	745.431640625	367.4282531738281
track_0	743	665.069580078125	416.8544921875	720.520751953125	599.7299194335938			728.7413940429688	912.6538696289062	872.49462890625	761.5082397460938	552.59375	280.5760803222656	745.3888549804688	367.3476257324219
track_0	744	665.1239013671875	416.93798828125	720.7342529296875	599.7914428710938			728.6420288085938	912.662841796875	872.8856201171875	767.4317626953125	552.6848754882812	281.0060729980469	745.4412231445312	367.3439025878906
track_0	745	665.2582397460938	416.79718017578125	720.710693359375	599.78173828125			728.9434204101562	912.9267578125	872.6654663085938	767.6150512695312	552.5830078125	280.9510192871094	745.2910766601562	367.3873291015625
track_0	746	665.2819213867188	416.82965087890625	720.5767822265625	599.9110107421875			729.5489501953125	912.958984375	872.8265380859375	767.5606689453125	552.6845703125	281.0286560058594	745.3440551757812	367.4662780761719
track_0	747	665.178466796875	416.802734375	720.5484008789062	599.7672729492188			728.9851684570312	919.6964111328125	872.804443359375	767.408935546875	552.6121826171875	281.0328369140625	745.2836303710938	367.4425354003906
track_0	748	665.2918090820312	416.74432373046875	720.43408203125	599.905517578125			728.96875	920.3378295898438	872.531494140625	767.4991455078125	552.6265869140625	280.9330749511719	745.3607788085938	367.3341369628906
track_0	749	665.1312866210938	416.8359069824219	720.4359130859375	599.9639282226562	800.9205322265625	816.4844970703125	728.5571899414062	919.91357421875	872.2597045898438	767.233154296875	552.5993041992188	281.08563232421875	745.707763671875	367.0970458984375
track_0	750	665.26171875	416.9917297363281	720.4820556640625	599.9976196289062	807.5399169921875	817.0206909179688	728.3978271484375	919.6969604492188	872.2966918945312	767.311279296875	552.6151123046875	281.2167053222656	751.9829711914062	367.5740661621094
track_0	751	665.1997680664062	416.9593505859375	720.608154296875	599.9104614257812			728.4343872070312	913.0454711914062	872.4656372070312	767.25537109375	552.6082153320312	281.1207275390625	752.2205810546875	367.5748291015625
track_0	752	665.3162231445312	423.798095703125	720.6117553710938	600.0895385742188	800.4027709960938	809.5049438476562	728.542724609375	912.4359130859375	872.34326171875	767.3460693359375	552.7542724609375	281.33282470703125	752.0675659179688	367.8051452636719
track_0	753	665.3585205078125	423.7066650390625	720.579833984375	599.9290771484375			729.1331176757812	913.126953125	872.4232177734375	767.1362915039062	552.9580688476562	281.159912109375	752.1216430664062	367.6477966308594
track_0	754	665.3424072265625	417.0240478515625	720.6265869140625	600.32666015625			728.9812622070312	919.798583984375	872.62744140625	767.4095458984375	552.7584228515625	281.1171569824219	752.1653442382812	367.62738037109375
track_0	755	665.3843994140625	423.65130615234375	720.4959716796875	600.31591796875			728.9420166015625	920.0167846679688	872.3632202148438	767.2967529296875	552.7898559570312	281.3675231933594	752.0997924804688	367.9111328125
track_0	756	665.3565673828125	416.9627990722656	720.4774780273438	599.7920532226562	800.3848876953125	815.7930908203125	728.7068481445312	920.0067138671875	872.3400268554688	767.0570068359375	553.116943359375	281.301025390625	752.0813598632812	367.8975830078125
track_0	757	665.3240966796875	423.6399230957031	720.20751953125	599.8622436523438			728.4337158203125	920.0399780273438	872.09423828125	761.4609375	553.1600341796875	280.9745178222656	751.8526000976562	367.965087890625
track_0	758	665.3277587890625	423.6974792480469	720.22900390625	599.9466552734375			727.8850708007812	919.8980712890625	872.3670043945312	767.3781127929688	553.2095947265625	280.9660949707031	751.80810546875	367.9576721191406
track_0	759	665.1925659179688	423.6229248046875	720.1368408203125	599.8011474609375			727.8143920898438	920.0384521484375	872.4655151367188	767.4508666992188	553.145263671875	280.7416687011719	751.9639282226562	367.8469543457031
track_0	760	665.286865234375	423.8397216796875	720.1538696289062	600.0120239257812			728.25634765625	920.1118774414062	872.3667602539062	767.6412963867188	553.2252197265625	280.9025573730469	751.7411499023438	368.09576416015625
track_0	761	665.2366943359375	423.6940612792969	720.1939697265625	600.0348510742188			728.783935546875	920.2568359375	872.700439453125	767.6182250976562	553.3038330078125	280.9307556152344	745.4436645507812	368.14959716796875
track_0	762	665.4332275390625	423.790771484375	720.2557983398438	600.145751953125			728.710205078125	920.0735473632812	872.4679565429688	767.5591430664062	559.3621826171875	281.43695068359375	745.538818359375	368.33892822265625
track_0	763	665.2495727539062	423.751953125	720.12353515625	599.9296875			728.6617431640625	920.2474365234375	872.953857421875	767.6450805664062	553.3284301757812	281.103271484375	745.4363403320312	368.4552001953125
track_0	764	665.5543823242188	423.7268981933594	720.1842041015625	600.1444091796875	800.7750244140625	816.225830078125	728.3049926757812	920.1000366210938	872.2715454101562	767.4050903320312	559.4020385742188	281.3465881347656	751.9990234375	368.26788330078125
track_0	765	665.59912109375	423.9080505371094	720.0396118164062	599.86279296875			728.0015869140625	919.9531860351562	872.1017456054688	767.39404296875	559.4708862304688	281.450439453125	752.3892211914062	368.0372314453125
track_0	766	665.6713256835938	423.7782897949219	720.22802734375	599.8495483398438			727.8156127929688	919.9049072265625	872.1544189453125	767.459228515625	559.4205322265625	281.35479736328125	753.0411376953125	368.0136413574219
track_0	767	671.5016479492188	423.7796325683594	720.10498046875	599.8543090820312			728.0117797851562	919.7789306640625	872.1318359375	767.4613037109375	559.4352416992188	281.3291320800781	760.054931640625	360.66900634765625
track_0	768	665.42041015625	416.9630432128906	720.1712036132812	600.2645263671875			728.9353637695312	920.4855346679688	872.140625	768.5302124023438	559.3761596679688	281.7102355957031	752.8406982421875	367.6539001464844
track_0	769	665.4788818359375	423.62542724609375	720.16796875	600.1802368164062			728.7412719726562	920.1919555664062	872.172607421875	768.3107299804688	553.3216552734375	281.51348876953125	751.8873291015625	368.0351867675781
track_0	770	665.4332275390625	423.7017822265625	720.1635131835938	600.1875610351562			728.7653198242188	920.2512817382812	872.3579711914062	768.4981079101562	553.3615112304688	281.3775329589844	745.453369140625	368.1926574707031
track_0	771	665.5499877929688	423.6589660644531	720.1650390625	600.1072387695312			728.6585083007812	920.2835693359375	871.9752807617188	768.3789672851562	553.3341674804688	281.2949523925781	745.5369873046875	368.3676452636719
track_0	772	665.6137084960938	423.7419738769531	720.2272338867188	600.2166137695312			728.5399169921875	920.3533935546875	871.8899536132812	768.3546142578125	559.40869140625	281.4910583496094	745.6476440429688	368.45556640625
track_0	773	665.6878662109375	423.65771484375	720.1716918945312	600.0541381835938			728.3931884765625	920.1382446289062	872.0069580078125	768.0827026367188	559.4261474609375	281.6329650878906	751.7200927734375	368.72576904296875
track_0	774	665.634521484375	417.05889892578125	720.1476440429688	599.7137451171875			728.1856689453125	919.8589477539062	871.5694580078125	768.1133422851562	559.4215087890625	281.719482421875	745.6713256835938	368.4607849121094
track_0	775	665.5773315429688	417.0605773925781	720.1604614257812	600.0093383789062			728.5464477539062	919.9354248046875	871.6406860351562	768.2003784179688	559.4075317382812	281.6315002441406	751.7520751953125	368.6152648925781
track_0	776	665.5095825195312	423.675048828125	720.0990600585938	599.9722900390625			728.6344604492188	920.33935546875	871.86669921875	768.401611328125	559.3309936523438	281.4949035644531	751.8125	368.6796875
track_0	777	665.5509033203125	423.8409729003906	720.22412109375	600.1640014648438			728.4400634765625	920.1856079101562	872.19384765625	768.1321411132812	559.4435424804688	281.61090087890625	752.909912109375	367.87335205078125
track_0	778	665.4701538085938	423.8478088378906	720.2400512695312	600.0423583984375			728.6439208984375	920.2691040039062	872.0390625	768.081298828125	559.3790893554688	281.4689025878906	752.7161865234375	367.5274353027344
track_0	779	665.4894409179688	423.9552307128906	720.3277587890625	600.0746459960938			728.6375122070312	920.203125	871.8486328125	767.8452758789062	559.5364379882812	281.4535217285156	752.6839599609375	367.4210205078125
track_0	780	665.6959838867188	423.851806640625	720.0582275390625	600.0570068359375			728.2913818359375	920.3720092773438	871.788818359375	767.6641235351562	559.477294921875	281.2515869140625	752.5842895507812	360.9546203613281
track_0	781	671.4962158203125	423.7489013671875	720.3170776367188	599.8568115234375			728.3599243164062	920.2406005859375	871.8018798828125	767.7269287109375	559.399169921875	281.1131896972656	751.8184204101562	368.1225280761719
track_0	782	671.5780029296875	423.6714172363281	720.567138671875	600.0850830078125			728.9244995117188	920.0482177734375	872.0968017578125	767.8826293945312	553.3695678710938	280.8360595703125	751.9415283203125	368.2361145019531
track_0	783	665.6427612304688	416.92401123046875	720.4951171875	600.0914306640625			729.2096557617188	920.4202270507812	872.240234375	767.9227905273438	559.314697265625	281.1100158691406	745.5762939453125	368.0542297363281
track_0	784	665.7411499023438	416.8875427246094	720.4085083007812	599.8120727539062	801.0855712890625	816.7738037109375	729.1668701171875	920.54736328125	872.0988159179688	767.8255615234375	559.37353515625	281.25213623046875	745.592041015625	367.98370361328125
track_0	785	665.7587280273438	416.89453125	720.2349243164062	599.92724609375	800.5382690429688	817.3226928710938	728.8522338867188	920.517578125	871.514892578125	768.1074829101562	559.5659790039062	281.2833251953125	745.5474243164062	368.00079345703125
track_0	786	665.7308959960938	423.74737548828125	720.4131469726562	599.9642944335938	800.945068359375	816.96728515625	728.6512451171875	920.2064819335938	872.052001953125	767.9745483398438	559.7959594726562	281.17669677734375	745.0521240234375	368.2498779296875
track_0	787	671.7147216796875	423.78057861328125	720.5255737304688	600.13134765625			728.41455078125	920.0956420898438	872.1898803710938	768.0316162109375	559.835693359375	281.16912841796875	752.580810546875	368.0269775390625
track_0	788	671.661376953125	423.7239685058594	720.444580078125	600.0482177734375			728.1171875	920.168212890625	872.28466796875	767.8717651367188	560.0056762695312	280.99847412109375	753.0975341796875	367.5221862792969
track_0	789	671.5144653320312	423.9637756347656	720.3994750976562	600.3873901367188			728.0875244140625	920.2040405273438	872.2135009765625	768.1427001953125	560.0160522460938	280.98681640625	759.5138549804688	360.7939453125
track_0	790	665.6755981445312	423.8980712890625	720.4470825195312	600.4717407226562			728.5546264648438	920.3887329101562	872.090087890625	768.114013671875	560.1408081054688	281.0262451171875	759.5569458007812	360.7689514160156
track_0	791	665.6889038085938	423.8862609863281	720.3926391601562	600.3277587890625			728.5858154296875	920.5130615234375	871.7543334960938	767.8580932617188	560.015869140625	281.0878601074219	752.2214965820312	368.101318359375
track_0	792	671.5838012695312	423.70465087890625	720.267578125	600.2626953125	793.2219848632812	816.452392578125	728.403076171875	920.5852661132812	871.4613037109375	768.1151733398438	560.049560546875	280.8525085449219	751.8469848632812	368.3760681152344
track_0	793	671.617919921875	423.8785400390625	720.3139038085938	600.111328125	793.2875366210938	816.5215454101562	728.4053955078125	920.4191284179688	871.217041015625	767.947998046875	560.0779418945312	280.963623046875	751.7321166992188	368.57965087890625
track_0	794	671.6504516601562	424.1302185058594	720.08251953125	600.1902465820312	800.0819702148438	816.5485229492188	728.2114868164062	920.518798828125	871.5078125	767.9197387695312	559.9983520507812	280.6688537597656	751.7429809570312	368.56683349609375
track_0	795	671.7975463867188	423.9045104980469	720.1046142578125	599.975341796875			728.1865234375	919.9772338867188	871.657958984375	767.853271484375	560.242919921875	280.7467346191406	745.6027221679688	368.567138671875
track_0	796	671.8400268554688	424.12420654296875	720.1649169921875	600.0958251953125			727.9857788085938	920.398681640625	872.0493774414062	768.1123046875	567.4237670898438	280.4748229980469	751.661865234375	369.1993408203125
track_0	797	671.7285766601562	424.0068359375	720.083740234375	600.2530517578125	793.74755859375	871.1884765625	721.9127807617188	920.7840576171875	871.7804565429688	768.0843505859375	567.4270629882812	280.5871887207031	751.7149047851562	375.2334289550781
track_0	798	671.627685546875	423.87237548828125	719.8710327148438	600.359619140625	792.353759765625	871.9479370117188	721.5496215820312	920.4066772460938	871.2968139648438	767.4027099609375	561.0878295898438	280.0717468261719	752.283203125	375.07342529296875
track_0	799	671.6644897460938	423.7068786621094	719.8877563476562	600.2588500976562	785.4773559570312	809.416259765625	721.7678833007812	920.529296875	870.5699462890625	767.388427734375	561.1373291015625	280.088134765625	752.0838012695312	369.0908203125
track_0	800	671.59765625	416.9967346191406	719.9541015625	600.38134765625	792.1448974609375	816.904052734375	721.8007202148438	920.4307861328125	870.7910766601562	767.2118530273438	561.2129516601562	280.1203308105469	752.296630859375	368.8186950683594
track_0	801	671.7689819335938	423.6513977050781	719.867919921875	600.0258178710938	790.8216552734375	863.72998046875	721.7566528320312	920.6149291992188	870.575927734375	766.549560546875	561.2454833984375	280.1307678222656	752.3838500976562	368.7816162109375
track_0	802	671.9945068359375	423.6804504394531	719.6508178710938	600.09814453125	784.3901977539062	808.85791015625	721.6198120117188	920.5614013671875	870.71435546875	766.6322021484375	567.421630859375	280.5024108886719	752.7483520507812	368.6753234863281
track_0	803	671.9336547851562	423.7398986816406	719.7720336914062	600.4214477539062	784.5291748046875	808.640869140625	721.4205322265625	920.9021606445312	871.0723876953125	766.4385986328125	561.2557373046875	280.26226806640625	753.0432739257812	368.0106201171875
track_0	804	671.9414672851562	417.0096740722656	719.3536376953125	600.5942993164062	784.8003540039062	864.7647705078125	721.1953735351562	927.776611328125	871.0841674804688	766.5198364257812	567.443359375	280.5955810546875	752.8875122070312	367.7852478027344
track_0	805	672.0623168945312	423.7311706542969	713.5969848632812	600.2850952148438	785.0486450195312	871.8697509765625	721.0076293945312	928.0849609375			561.2237548828125	280.0223388671875	752.9898681640625	367.9313659667969
track_0	806	672.07373046875	423.8268127441406	713.4959716796875	600.375	769.1142578125	808.7228393554688	720.635498046875	927.8992919921875			561.1986694335938	279.99072265625	752.9063110351562	368.15057373046875
track_0	807	672.0970458984375	417.0016784667969	713.4375	600.3016967773438	768.1287841796875	808.7891845703125	720.3717041015625	928.3236694335938			561.2306518554688	280.06927490234375	752.39990234375	368.3775939941406
track_0	808	672.0665283203125	416.8802185058594	713.2579956054688	600.408935546875	767.8013305664062	808.6982421875	720.2788696289062	928.1773681640625			561.0844116210938	279.99066162109375	752.166259765625	368.9214782714844
track_0	809	672.069091796875	416.9612121582031	713.1085815429688	600.3260498046875	762.5188598632812	809.0718383789062	719.8446655273438	928.0072021484375			561.1759033203125	279.9616394042969	752.2318725585938	375.106201171875
track_0	810	672.2158203125	416.7410583496094	713.0531616210938	600.1524658203125	775.943359375	863.489013671875	712.4495239257812	921.1815185546875			561.289794921875	279.846435546875	751.9498901367188	369.1376037597656
track_0	811	672.3544311523438	416.885009765625	713.1280517578125	600.33740234375	775.9371948242188	864.0092163085938	711.8690185546875	928.1517944335938			567.5761108398438	280.1419677734375	752.2828979492188	369.00555419921875
track_0	812	672.181884765625	416.7294616699219	713.048583984375	600.3449096679688	762.764892578125	817.0201416015625	711.6693115234375	927.9719848632812	865.6595458984375	759.5607299804688	561.0057373046875	273.4754638671875	752.2548217773438	369.0619812011719
track_0	813	672.335693359375	416.90313720703125	713.443359375	600.1620483398438	768.478759765625	808.614990234375	713.1865234375	920.2674560546875	865.7059936523438	760.0371704101562	567.598876953125	280.08685302734375	759.8423461914062	368.1168212890625
track_0	814	672.346923828125	416.8815002441406	719.5728149414062	600.3909301757812	777.223388671875	816.7316284179688	720.6949462890625	920.2418823242188	871.16845703125	760.8515014648438	567.624267578125	280.36212158203125	760.1638793945312	367.6944885253906
track_0	815	672.367919921875	416.8936767578125	719.4161376953125	600.2479248046875	783.3764038085938	816.3388671875	720.4814453125	920.056884765625	870.9681396484375	760.556640625	567.538818359375	280.2558898925781	759.9105834960938	367.501953125
track_0	816	672.20654296875	416.9149169921875	719.775634765625	600.2490234375	791.4352416992188	863.8298950195312	721.1573486328125	920.1924438476562	871.3196411132812	761.201416015625	567.50146484375	280.1041259765625	752.4022827148438	368.8794860839844
track_0	817	672.20654296875	423.7067565917969	719.8453369140625	600.3109741210938	785.2100219726562	809.1047973632812	720.9755249023438	920.0169677734375	871.5711059570312	761.0337524414062	567.7330322265625	280.1827087402344	752.0441284179688	369.1601257324219
track_0	818	672.2402954101562	423.67742919921875	719.8417358398438	600.2274169921875	784.6310424804688	808.77685546875	721.1007080078125	920.1140747070312	871.5687866210938	761.345458984375	567.6267700195312	280.207275390625	751.9564208984375	369.10589599609375
track_0	819	672.3849487304688	423.6867980957031	719.865478515625	600.2339477539062	783.3787231445312	816.2794189453125	721.0438842773438	920.2601928710938	871.4174194335938	761.0562133789062	567.8948364257812	280.0033874511719	752.0386962890625	375.114501953125
track_0	820	672.2898559570312	416.98846435546875	719.9329223632812	600.311279296875	776.7325439453125	816.5598754882812	721.08935546875	920.5364379882812	871.4638671875	761.5317993164062	567.9055786132812	279.9665222167969	752.1698608398438	369.212158203125
track_0	821	672.60986328125	416.9158630371094	720.02587890625	600.0869750976562	777.394775390625	816.489501953125	721.3760375976562	920.4393920898438	871.0045776367188	761.3093872070312	567.6590576171875	273.7976379394531	752.9044799804688	368.2318115234375
track_0	822	672.5674438476562	423.68011474609375	719.8755493164062	599.8907470703125	777.5537109375	816.537841796875	721.3942260742188	920.0770263671875	871.011962890625	760.8275146484375	568.2675170898438	280.0998229980469	760.0230712890625	367.6604309082031
track_0	823	672.766357421875	423.7537841796875	719.8373413085938	600.1146850585938	783.6613159179688	816.3505859375	720.8895263671875	919.8983154296875	871.379638671875	760.7783203125	568.2573852539062	279.9403381347656	760.1050415039062	367.5313720703125
track_0	824	672.48876953125	423.8173522949219	719.9140625	600.276123046875	784.53076171875	808.4752807617188	720.3107299804688	920.1563720703125	871.9069213867188	760.80224609375	568.2278442382812	279.9648742675781	753.0000610351562	368.2010498046875
track_0	825	672.4630737304688	423.8678283691406	719.616455078125	600.1029052734375	783.9021606445312	863.5111694335938	720.2388916015625	920.2477416992188	871.8726806640625	760.7913818359375	568.3695068359375	280.2335205078125	751.9124145507812	368.4826965332031
track_0	826	672.3696899414062	416.95196533203125	719.6117553710938	599.6674194335938	776.0037231445312	808.4137573242188	720.5838623046875	920.5711059570312	871.4597778320312	760.879150390625	568.4700317382812	279.920654296875	751.7283325195312	369.04034423828125
track_0	827	672.5287475585938	416.996337890625	719.7723388671875	599.962646484375	791.324951171875	872.719482421875	720.7026977539062	920.6373901367188	871.7921142578125	761.0411376953125	569.0628051757812	279.92254638671875	751.591064453125	369.0192565917969
track_0	828	672.5928955078125	416.9508056640625	719.6087036132812	600.205810546875	776.87744140625	808.8294677734375	720.30126953125	920.4328002929688	871.5822143554688	761.0702514648438	569.0542602539062	279.76641845703125	752.0631103515625	375.1839599609375
track_0	829	673.0280151367188	416.6977844238281	719.7127685546875	600.122314453125	791.2088623046875	872.2771606445312	720.139892578125	920.376953125	871.7725219726562	761.3946533203125	569.2196044921875	273.3836669921875	753.3765869140625	368.7180480957031
track_0	830	680.2159423828125	416.430419921875	719.5265502929688	600.8339233398438	776.6447143554688	808.9403076171875	713.381591796875	920.3320922851562	872.1417846679688	761.3001708984375	583.509033203125	272.4444885253906	761.1465454101562	375.54180908203125
track_0	831	679.5293579101562	416.4468078613281	713.5438842773438	600.4878540039062	776.4405517578125	808.398193359375	713.04150390625	920.7232055664062	872.0377197265625	761.0980834960938	583.4220581054688	272.11309814453125	767.5577392578125	368.0665588378906
track_0	832	673.3897705078125	423.8058166503906	713.6865844726562	600.8779296875	782.8307495117188	865.1561279296875	712.8541259765625	920.579833984375	872.6005249023438	760.98486328125	583.46875	272.87506103515625	768.1287841796875	367.9535217285156
track_0	833	672.8233642578125	424.4692077636719	719.439697265625	608.037841796875	762.5028686523438	808.410888671875	712.5993041992188	928.3169555664062	871.6822509765625	760.3237915039062			744.533447265625	352.64532470703125
track_0	834	672.560546875	431.6925048828125	713.6608276367188	608.1580200195312	768.532958984375	808.7769165039062	712.7789306640625	928.5202026367188	872.0160522460938	760.3982543945312			760.4031982421875	311.8786926269531
track_0	835	679.81298828125	431.7834777832031	719.4365844726562	608.2623291015625	762.6242065429688	809.3013305664062	712.8121337890625	928.55859375					777.4239501953125	311.9733581542969
track_0	836	679.9014892578125	424.8883056640625	713.1271362304688	601.064453125	760.3827514648438	816.7728881835938	711.5209350585938	928.792236328125					745.1232299804688	319.5540771484375
track_0	837	679.8784790039062	425.1512756347656	713.0714721679688	607.7321166992188	753.2122192382812	808.8696899414062	704.8458251953125	935.8716430664062			678.2325439453125	328.08551025390625	696.5114135742188	304.8399658203125
track_0	838	680.6181640625	424.9919128417969	712.6605834960938	607.9072265625	747.3922119140625	800.8353881835938	697.4222412109375	936.8568115234375			673.004638671875	318.9616394042969	768.6524047851562	400.4765930175781
track_0	839	680.5220947265625	424.5752868652344	712.3197631835938	600.9353637695312	745.7965698242188	816.9166870117188	696.5061645507812	937.0919799804688			670.322265625	319.8027038574219	769.2947998046875	401.2449035644531
track_0	840	680.17724609375	424.3753662109375	711.7809448242188	607.6837768554688	759.3916015625	864.0748291015625	695.6469116210938	944.2909545898438			670.45556640625	319.7790832519531	769.167724609375	400.4668884277344
track_0	841	679.9386596679688	424.1683654785156	711.4641723632812	608.0983276367188	753.480224609375	864.4342041015625	689.56591796875	944.2479858398438			670.1876220703125	312.4573974609375	769.3710327148438	392.9759521484375
track_0	842	680.3263549804688	424.006103515625	705.27197265625	607.7662353515625	753.0709228515625	864.4454956054688	688.8203125	944.287353515625			663.4061889648438	312.2968444824219	784.1427612304688	384.8035888671875
track_0	843	680.9252319335938	423.6789245605469	704.9050903320312	600.9696044921875	760.150634765625	863.8406982421875	688.363037109375	943.990966796875			664.459716796875	327.0782775878906	777.5670776367188	391.36065673828125
track_0	844	680.9793701171875	423.5685729980469	704.4337768554688	601.2118530273438	752.6993408203125	856.2753295898438	687.8466796875	937.2864379882812			678.8877563476562	320.6560974121094	777.46142578125	391.7200927734375
track_0	845	680.5545043945312	423.41033935546875	704.7576293945312	607.81689453125	760.5514526367188	855.59228515625	687.8739624023438	943.9613647460938			679.73291015625	321.0051574707031	776.6465454101562	391.9690856933594
track_0	846	680.4521484375	423.39666748046875	704.8450927734375	607.8441162109375	744.2523803710938	833.0137329101562	687.58056640625	944.0775756835938			679.742919921875	321.276611328125	776.5935668945312	391.5366516113281
track_0	847	680.053466796875	423.4137268066406	704.7628173828125	608.023681640625	752.3868408203125	847.8882446289062	681.2281494140625	937.3546752929688			672.3618774414062	328.11187744140625	776.3146362304688	391.9722900390625
track_0	848	680.2376708984375	416.56201171875	704.5346069335938	607.9074096679688	744.6652221679688	847.9019165039062	680.7447509765625	944.060546875			665.2842407226562	335.2478942871094	769.2595825195312	384.5683898925781
track_0	849	680.202880859375	416.45635986328125	704.7271728515625	607.9518432617188	752.3174438476562	856.1978149414062	680.646484375	944.1695556640625	768.97021484375	873.63671875	616.7597045898438	256.253173828125	769.4262084960938	377.3145446777344
track_0	850	680.2095947265625	416.2653503417969	704.2869262695312	601.2409057617188	752.4202880859375	856.5726318359375	680.6743774414062	944.1865234375	775.5991821289062	879.817626953125	670.8389892578125	337.1722106933594	769.1508178710938	377.57470703125
track_0	851	680.0865478515625	416.25152587890625	704.35302734375	607.9559936523438	744.7454833984375	855.359375	680.5341796875	944.1509399414062	775.4591674804688	873.6279296875	671.134033203125	336.69708251953125	768.852294921875	383.3702392578125
track_0	852	680.2328491210938	416.10064697265625	704.2482299804688	607.9390258789062	744.425048828125	848.0311279296875	680.3130493164062	944.3710327148438	775.6866455078125	872.512939453125	670.7943725585938	336.8976135253906	769.1494140625	377.2065124511719
track_0	853	680.0844116210938	416.07025146484375	704.3670043945312	608.222412109375	744.7064208984375	847.310791015625	680.146484375	944.4696655273438	775.646728515625	865.83251953125	616.2303466796875	255.80897521972656	769.0641479492188	377.0650939941406
track_0	854	679.9743041992188	416.1323547363281	704.4702758789062	608.37109375	751.7291259765625	840.9883422851562	680.0477294921875	944.50927734375	775.7382202148438	864.7772827148438	615.5812377929688	255.8308563232422	768.6483154296875	376.9080505371094
track_0	855	680.0769653320312	416.0182800292969	704.5652465820312	608.3086547851562	744.8236083984375	847.65283203125	673.5007934570312	944.4645385742188	775.6754760742188	865.828125	665.7232055664062	337.82867431640625	775.866943359375	376.53192138671875
track_0	856	680.1486206054688	416.0332336425781	704.3773193359375	608.2781372070312	744.1555786132812	848.61474609375	673.165283203125	944.5818481445312	775.6351318359375	873.0439453125	664.6280517578125	343.999267578125	776.0565795898438	376.1963195800781
track_0	857	673.4910278320312	416.32177734375	704.142578125	608.4107055664062	745.0181274414062	855.2218017578125	673.0584716796875	944.6703491210938	776.09033203125	873.9044189453125	657.7752075195312	344.9549560546875	768.3837890625	369.2112731933594
track_0	858	679.3474731445312	416.3685302734375	704.2847900390625	608.1709594726562	751.864013671875	855.7586059570312	673.1448974609375	944.798828125	776.1679077148438	873.9390258789062	658.3350219726562	351.1549072265625	775.162353515625	369.0386657714844
track_0	859	673.5772094726562	416.4138488769531	704.2454223632812	608.0186157226562	744.2789306640625	848.1699829101562	672.9364624023438	944.6303100585938	775.969482421875	872.1903076171875	658.3212890625	350.98065185546875	768.0279541015625	376.1810302734375
track_0	860	673.6084594726562	416.3177795410156	703.9855346679688	608.1910400390625	744.8285522460938	847.6771240234375	672.8701171875	944.8316040039062	776.0672607421875	871.200927734375	658.68505859375	352.54705810546875	767.8836059570312	376.9822998046875
track_0	861	673.3777465820312	423.8861083984375	703.8899536132812	608.3946533203125	752.2199096679688	848.9207153320312	671.7679443359375	945.1466674804688	769.4263305664062	871.1744995117188	608.4678344726562	249.5163116455078	761.380126953125	383.70745849609375
track_0	862	680.0728759765625	424.5002136230469	704.0065307617188	615.7319946289062	728.8534545898438	847.4970703125	656.929443359375	952.03857421875	767.6636352539062	872.6669921875	656.7470703125	336.4537048339844	768.7886352539062	384.4355773925781
track_0	863	680.5714721679688	424.3634338378906	704.6173706054688	608.5083618164062	728.8484497070312	848.2620849609375	655.6726684570312	952.1303100585938	768.0913696289062	879.847412109375	647.2577514648438	241.09693908691406	776.805419921875	384.7700500488281
track_0	864	681.3052978515625	424.17095947265625	704.0841674804688	608.5538940429688	728.1657104492188	848.3502807617188	551.692626953125	809.3939208984375	767.6647338867188	880.9696655273438	640.604736328125	248.51341247558594	784.2777709960938	384.81103515625
track_0	865	687.5355834960938	424.2310791015625	704.4998168945312	616.0345458984375	721.763671875	847.9967651367188	544.511474609375	800.7811279296875	761.3745727539062	881.0763549804688	640.0955200195312	248.10728454589844	783.7067260742188	392.57818603515625
track_0	866	687.7798461914062	424.8815612792969	704.4392700195312	616.6187133789062	721.4033813476562	848.1561279296875	537.8150024414062	799.9224243164062	760.9730834960938	880.5721435546875	640.0067138671875	248.42718505859375	777.2877197265625	392.82366943359375
track_0	867	689.0579223632812	440.4405517578125	696.9531860351562	615.9099731445312	711.042724609375	840.90380859375	521.4994506835938	783.7560424804688	744.0577392578125	880.1109619140625	641.082275390625	255.9556121826172	776.635009765625	407.9990234375
track_0	868	705.2440795898438	448.18377685546875	695.7237548828125	648.2717895507812	696.6293334960938	841.5034790039062	512.876708984375	744.9330444335938	736.6939697265625	881.3178100585938	664.1558227539062	281.2119140625	785.1836547851562	423.65960693359375
track_0	869	720.7589111328125	456.0213928222656	696.7781982421875	656.2086791992188	696.6757202148438	847.8245849609375	504.7942810058594	728.4329223632812	743.7055053710938	888.208984375	673.2496948242188	264.9666442871094	794.259521484375	440.4485778808594
track_0	870	705.511962890625	464.1904296875	695.5530395507812	664.2202758789062	703.9649658203125	848.7882690429688	505.8710632324219	728.0579833984375	745.0358276367188	887.5858154296875	664.9009399414062	264.6728515625	808.662353515625	440.52166748046875
track_0	871	704.6610717773438	463.9156188964844	696.6678466796875	664.3053588867188	711.6923217773438	849.0601196289062	511.3421325683594	719.882568359375	752.6018676757812	881.2999267578125	664.7981567382812	264.9130859375	840.6856079101562	431.5379943847656
track_0	872	704.7093505859375	464.1349792480469	696.1958618164062	664.69287109375	711.9599609375	848.409423828125	505.52203369140625	720.005859375	753.1390380859375	880.7952270507812	664.9237060546875	264.9248962402344	840.0672607421875	432.4183349609375
track_0	873	712.6045532226562	480.5516662597656	704.6820678710938	647.7659912109375	680.8607788085938	833.5780029296875	569.4741821289062	952.3800048828125	809.2711791992188	736.1524658203125	697.1451416015625	416.6277160644531	777.5802612304688	448.8980407714844
track_0	874	728.587890625	496.5385437011719	705.2391357421875	671.436279296875	664.5765380859375	841.4418334960938	465.2729797363281	655.6900024414062	705.3262939453125	880.9033813476562	720.972900390625	440.8983154296875	809.42822265625	489.28076171875
track_0	875	752.8123168945312	496.9593505859375	696.0530395507812	656.5556640625	656.1865234375	831.8966674804688	455.61175537109375	624.8429565429688	696.8740844726562	881.0226440429688	752.8222045898438	438.680908203125	880.5602416992188	519.6848754882812
track_0	876	761.0670166015625	503.9144287109375	696.95751953125	663.8915405273438	657.1091918945312	832.8207397460938	448.3255615234375	608.2493896484375	696.8496704101562	881.186279296875	784.7750244140625	433.4400329589844	880.0689086914062	511.5935363769531
track_0	877	768.5946044921875	503.6517333984375	696.6614990234375	656.3375854492188	649.4624633789062	832.73291015625	441.2742614746094	600.8129272460938	696.4696044921875	888.3359985351562	871.6533813476562	361.01641845703125	896.6029663085938	544.5087890625
track_0	878	767.6309204101562	503.5285949707031	703.66796875	656.7973022460938	656.6793823242188	840.8131713867188	441.27655029296875	599.5610961914062	696.3818359375	880.9387817382812	872.8107299804688	360.7048645019531	896.1192016601562	544.31591796875
track_0	879	767.6632080078125	503.8094177246094	703.4306640625	656.8984985351562	656.8179321289062	839.6846313476562	441.4985656738281	593.2122802734375	703.4530639648438	880.0120849609375	872.7203369140625	360.69781494140625	896.1358032226562	544.2030639648438
track_0	880	768.7506103515625	512.5944213867188	696.775390625	649.0957641601562	649.5389404296875	824.21826171875	448.4068908691406	584.032470703125	703.64013671875	872.8319702148438	847.7489624023438	376.072021484375	880.58544921875	522.594482421875
track_0	881	776.0428466796875	520.7852783203125	703.7672729492188	648.9375	648.0150146484375	816.4894409179688	456.5632629394531	544.3384399414062	688.545166015625	857.4692993164062	847.9551391601562	432.686767578125
track_0	882	792.205322265625	520.7932739257812	703.6589965820312	656.2476196289062	641.5671997070312	808.983642578125	449.2091369628906	521.1539916992188	680.7947387695312	849.3409423828125	824.823974609375	439.343994140625	880.9507446289062	528.0646362304688
track_0	883	768.8295288085938	536.052978515625	697.071044921875	664.4821166992188	647.3085327148438	808.7732543945312	449.29376220703125	511.9787292480469	681.3104858398438	849.5926513671875	816.3540649414062	448.65789794921875	879.9170532226562	544.821533203125
track_0	884	784.1548461914062	543.4166870117188	695.3859252929688	664.7850952148438	641.0321655273438	800.7913208007812	449.3938903808594	504.4495849609375	688.0737915039062	855.8595581054688	864.069091796875	448.99053955078125	912.4574584960938	607.1904907226562
track_0	885	784.5469360351562	543.572265625	689.4596557617188	664.2883911132812	648.2315063476562	808.8549194335938	449.3700256347656	504.62188720703125	688.9801635742188	856.0177612304688
track_0	886	800.3660278320312	552.1765747070312	697.5184936523438	664.2625732421875	639.9810180664062	800.580810546875	448.8692932128906	503.8746337890625	673.2635498046875	840.2921752929688
track_0	887	792.5775756835938	583.8821411132812	704.9277954101562	673.2474365234375	672.0237426757812	762.5146484375	449.228759765625	472.4729309082031	640.4830322265625	784.2357788085938			840.4586791992188	625.2099609375
track_0	888	792.5126342773438	593.1587524414062	688.565185546875	680.6204833984375	648.502685546875	784.0546264648438	455.96429443359375	449.02679443359375	664.4471435546875	791.7716064453125	849.1573486328125	456.8565368652344	847.9754638671875	640.1168823242188
track_0	889	792.8707275390625	617.2454223632812	680.2119140625	689.0901489257812	648.3607177734375	791.4723510742188	455.6061096191406	448.5625915527344	655.9901123046875	794.5421142578125			937.4537353515625	576.7382202148438
track_0	890	792.5098266601562	623.9633178710938	680.8707275390625	695.719482421875	649.0438842773438	791.8079223632812	456.135009765625	449.68768310546875	664.1655883789062	794.37109375			937.503173828125	576.8287353515625
track_0	891	792.6843872070312	624.8953857421875	680.2348022460938	695.822021484375	623.494873046875	696.9475708007812	455.9960632324219	455.9978332519531	664.225830078125	794.47900390625			944.3820190429688	576.9217529296875
track_0	892	792.6778564453125	632.1325073242188	679.4987182617188	688.7557373046875	624.1309204101562	695.8616943359375	455.41448974609375	456.4779052734375	671.6094360351562	794.1687622070312	927.8511962890625	583.6598510742188	897.7781982421875	784.3800659179688
track_0	893	815.43896484375	640.0358276367188	689.7554321289062	695.7271118164062	632.6558837890625	696.904052734375	455.7808532714844	449.3733825683594	671.850341796875	792.1159057617188	841.0760498046875	568.847900390625	857.1006469726562	681.4934692382812
track_0	894	840.9134521484375	640.5485229492188	728.157470703125	696.20068359375	632.888916015625	719.866455078125			471.5465393066406	896.72314453125
track_0	895	864.3638305664062	727.8961181640625	719.6473999023438	719.4298095703125	633.1914672851562	721.0956420898438	441.1322326660156	447.727783203125	448.0473327636719	911.9677734375			895.935791015625	785.9172973632812
track_0	896	920.8860473632812	760.3922729492188	744.26953125	736.492431640625	632.3695678710938	744.9673461914062	447.94427490234375	463.7629699707031			984.2149047851562	710.8690795898438
track_0	897	912.8383178710938	776.1957397460938	729.4612426757812	751.4732055664062	631.4940795898438	751.28759765625	440.56182861328125	481.2979736328125	447.7843017578125	945.3905029296875	1040.0831298828125	682.1016845703125
track_0	898	912.703857421875	783.828125	736.214599609375	744.4071655273438	625.7366943359375	743.6888427734375	448.4614562988281	473.7572937011719	440.5271301269531	936.9039306640625	1040.772216796875	689.3784790039062
track_0	899	912.494873046875	783.3352661132812	736.3958129882812	744.5098876953125	632.1044311523438	742.99365234375	448.1838073730469	480.37890625	441.1664733886719	937.4397583007812	1040.4691162109375	689.8630981445312	1001.264404296875	855.0773315429688
track_0	900	912.4337158203125	777.5879516601562	736.3434448242188	744.60107421875	633.421875	743.3901977539062	448.2329406738281	480.5100402832031	441.2984619140625	937.4551391601562	1040.6846923828125	689.78173828125
track_0	901	927.78125	784.1956787109375	737.4825439453125	751.5083618164062	640.6801147460938	743.8004760742188	448.5729675292969	480.593505859375	448.52410888671875	937.7312622070312			960.1854858398438	890.1511840820312
track_0	902	960.4768676757812	783.4940795898438	768.4091796875	753.292236328125	648.9324340820312	751.7202758789062	457.0414733886719	495.7716064453125	463.8354797363281	953.3413696289062			1047.7635498046875	818.40283203125
track_0	903	968.7897338867188	783.3334350585938	776.8533935546875	760.5316162109375	657.2183227539062	759.341552734375	457.23089599609375	505.8369140625	472.8541259765625	967.9067993164062	1056.7008056640625	696.74462890625	1017.361572265625	847.3958129882812
track_0	904	960.9841918945312	777.7296142578125	776.6112670898438	760.728271484375	656.666748046875	760.8677368164062	457.0863037109375	513.2333984375	479.754150390625	968.897705078125	1064.8892822265625	696.7089233398438	1016.9573974609375	848.4271240234375
track_0	905	960.6851196289062	777.63037109375	776.780029296875	760.790283203125	649.35498046875	767.4136962890625	457.224853515625	513.3271484375	479.6348876953125	968.933349609375	1065.184814453125	696.5634765625	1016.5174560546875	847.7137451171875
track_0	906	960.7962036132812	777.4940185546875	777.2900390625	760.6725463867188	649.3572387695312	767.7957153320312	463.597412109375	513.6015625	481.06201171875	969.5772094726562	1072.469482421875	697.0758056640625
track_0	907	991.9779663085938	752.6937866210938	800.5866088867188	760.6519775390625	655.6783447265625	776.9052124023438	464.9339904785156	519.9935302734375	489.0772705078125	976.66455078125	1032.65185546875	687.7574462890625
track_0	908	1024.959716796875	736.8150634765625	831.9229736328125	768.4197998046875	663.2174682617188	776.7837524414062	481.1197204589844	537.2288208007812	520.8222045898438	999.8113403320312	1057.5489501953125	679.662109375
track_0	909	1032.2646484375	752.5335693359375	825.1949462890625	775.5372314453125	664.214599609375	777.0100708007812	480.6407470703125	552.5611572265625	528.609130859375	1008.0941772460938	1063.052734375	689.1943969726562	1112.8941650390625	800.196533203125
track_0	910	1031.9420166015625	760.0810546875	831.9419555664062	775.5784912109375	672.8970947265625	769.030029296875	495.7016906738281	552.5548095703125	528.8124389648438	1001.1035766601562	1057.1881103515625	690.1006469726562	1128.746337890625	816.5140380859375
track_0	911	1031.457763671875	760.6810302734375	831.8639526367188	775.472900390625	679.493408203125	775.7306518554688	495.93353271484375	552.1660766601562	528.4465942382812	1000.62646484375	1057.46630859375	696.5352783203125	1137.3607177734375	824.2869262695312
track_0	912	1031.8941650390625	761.2612915039062	832.0880737304688	775.43212890625	680.6039428710938	768.9840698242188	496.4019470214844	551.7959594726562	528.4979248046875	1000.0750732421875	1064.10302734375	702.6787109375	1144.5225830078125	824.525390625
track_0	913	1032.1651611328125	760.9821166992188	832.1784057617188	768.951904296875	681.5112915039062	768.3876953125	496.6512451171875	545.64892578125	528.32177734375	993.8281860351562	1057.6695556640625	690.1910400390625	1104.9803466796875	817.9010009765625
track_0	914	1031.4588623046875	767.8123168945312	825.3491821289062	768.711669921875	688.522705078125	760.7691040039062	504.39324951171875	544.7171020507812	529.077880859375	992.6242065429688	1071.9559326171875	696.8069458007812	1104.9931640625	879.3963623046875
track_0	915	1032.5672607421875	777.2202758789062	832.429931640625	767.8165893554688	696.1427001953125	752.2622680664062	520.1692504882812	537.7569580078125	528.654052734375	984.1025390625	1143.81103515625	672.0849609375	1112.6534423828125	881.037353515625
track_0	916	1032.263427734375	777.34130859375	832.7286987304688	768.3848266601562	696.4888305664062	751.9061279296875	519.9556884765625	537.46923828125	528.7372436523438	983.7946166992188	1144.088134765625	672.3988647460938	1112.80419921875	880.9405517578125
track_0	917	1039.23876953125	777.059814453125	833.0828247070312	768.4933471679688	696.3296508789062	751.54248046875	520.1890869140625	537.316162109375	528.755126953125	977.703369140625	1144.453857421875	672.0985717773438	1112.74658203125	880.959716796875
track_0	918	1032.3970947265625	783.7672729492188	839.9577026367188	768.755126953125	697.2665405273438	744.6192626953125	528.6829223632812	535.7728881835938	529.0430297851562	975.8637084960938	1080.340576171875	721.1279296875	1111.71044921875	887.7930908203125
track_0	919	1040.539306640625	807.551513671875	847.7703857421875	775.408203125	712.9064331054688	743.6110229492188	559.9552612304688	521.3428344726562	535.6826171875	961.2304077148438	1143.3902587890625	721.2225341796875	1112.9117431640625	904.4080810546875
track_0	920	1047.9989013671875	809.2896728515625	847.8155517578125	775.2511596679688	713.256591796875	728.6234130859375	560.6210327148438	512.9781494140625	529.2625122070312	953.2626953125	1151.68896484375	721.16357421875	1088.3560791015625	866.2116088867188
track_0	921	1048.48779296875	809.06005859375	848.0867309570312	775.1595458984375	713.1651611328125	728.102294921875	560.697509765625	512.7252807617188	529.2464599609375	952.960693359375	1152.2835693359375	721.1053466796875	1112.856689453125	904.552001953125
track_0	922	1048.3251953125	809.0715942382812	848.354248046875	775.2766723632812	712.9564819335938	728.0383911132812	560.787109375	512.7513427734375	529.3258056640625	952.7556762695312	1152.0623779296875	721.3534545898438	1088.79833984375	866.4114990234375
track_0	923	1048.1668701171875	809.3489990234375	848.269287109375	775.3522338867188	713.031494140625	727.8095703125	561.3939819335938	512.4532470703125	529.4867553710938	953.06396484375	1151.3255615234375	727.1526489257812	1120.4698486328125	912.6807861328125
track_0	924	1047.9781494140625	809.3789672851562	848.2093505859375	775.7467651367188	712.5648803710938	728.4208374023438	561.3175048828125	512.5949096679688	535.9229736328125	959.5369873046875	1151.3443603515625	721.2931518554688	1112.8031005859375	904.4916381835938
track_0	925	1047.9759521484375	815.3880004882812	848.2814331054688	776.0535278320312	712.9498901367188	728.7392578125	561.4130859375	512.6664428710938	536.014892578125	959.5459594726562	1151.9232177734375	721.2346801757812	1112.9482421875	904.578125
track_0	926	1048.5184326171875	815.6127319335938	848.3212890625	776.227783203125	713.4735717773438	728.9544067382812	567.6758422851562	512.9019775390625	536.0809936523438	953.7782592773438	1152.3553466796875	720.9788208007812	1112.8673095703125	904.3783569335938
track_0	927	1048.4930419921875	815.6437377929688	849.1495971679688	776.9727783203125	712.9909057617188	728.2996826171875	568.0982055664062	512.7405395507812	536.0643920898438	953.323486328125	1135.173828125	736.068115234375	1112.3345947265625	904.372314453125
track_0	928	1048.2098388671875	809.592041015625	856.50537109375	783.3604736328125	712.8921508789062	728.6581420898438	568.5577392578125	513.4574584960938	536.434814453125	953.7255859375	1089.912353515625	759.9379272460938	1103.4793701171875	904.5794677734375
track_0	929	1048.095703125	809.40087890625	856.5770263671875	783.8779296875	712.0357055664062	735.5763549804688	567.690673828125	520.7173461914062	543.530029296875	960.1209716796875	1101.112548828125	766.37939453125	1095.666015625	896.593505859375
track_0	930	1048.1630859375	809.0546264648438	856.81103515625	784.072021484375	711.5248413085938	728.584716796875	567.90478515625	520.4765014648438	544.186279296875	960.4107055664062	1090.3092041015625	752.2601928710938	1073.421142578125	879.8378295898438
track_0	931	1048.3372802734375	808.7404174804688	857.0736083984375	784.1984252929688	711.6129760742188	728.8195190429688	568.1586303710938	520.1655883789062	544.2935180664062	960.2523803710938	1091.1748046875	751.5340576171875	1096.4779052734375	895.6505126953125
track_0	932	1048.577880859375	808.945068359375	857.0703125	784.3800048828125	711.7191772460938	735.480224609375	568.3104858398438	520.2347412109375	544.2090454101562	960.0905151367188	1119.6513671875	720.0784301757812	1089.2694091796875	887.8846435546875
track_0	933	1049.011474609375	816.0248413085938	857.2708740234375	784.7858276367188	712.2998046875	735.550537109375	568.413818359375	520.2720336914062	544.5626220703125	960.4058227539062	1103.942138671875	751.2409057617188	1111.5301513671875	912.7588500976562
track_0	934	1056.22265625	817.4476318359375	857.5059814453125	785.01416015625	712.7347412109375	728.9352416992188	569.0977172851562	520.2359008789062	544.8009643554688	960.2706909179688	1105.6951904296875	775.5946655273438	1144.8375244140625	943.8901977539062
track_0	935	1056.4974365234375	823.65185546875	857.3523559570312	784.9087524414062	713.035400390625	728.7300415039062	575.9886474609375	520.2119140625	544.4964599609375	959.7056884765625	1112.846923828125	776.0361938476562	1151.458251953125	952.6382446289062
track_0	936	1055.796142578125	824.6085205078125	863.9232177734375	785.0934448242188	713.012451171875	728.730224609375	576.1966552734375	520.2483520507812	544.7725830078125	959.76806640625	1112.38525390625	782.7149047851562	1152.6531982421875	959.756591796875
track_0	937	1056.6954345703125	823.637939453125	857.2070922851562	784.9120483398438	712.9608764648438	728.633544921875	576.3392333984375	520.1911010742188	544.8789672851562	959.622802734375	1159.1343994140625	728.590576171875	1128.886962890625	928.1806640625
track_0	938	1056.153076171875	817.3219604492188	856.9091186523438	784.866455078125	712.6170043945312	728.2835693359375	576.6806030273438	520.250732421875	544.7286376953125	953.586669921875	1153.338134765625	745.266357421875	1080.61572265625	888.6570434570312
track_0	939	1056.2196044921875	817.5158081054688	857.0267333984375	784.8303833007812	712.57763671875	727.7467041015625	576.4137573242188	519.650146484375	545.0869750976562	952.7918090820312	1168.2044677734375	745.405517578125	1128.0439453125	976.279296875
track_0	940	1048.518310546875	824.4829711914062	856.446533203125	784.9904174804688	713.143310546875	720.8690795898438	576.630615234375	513.3733520507812	544.7501831054688	951.7494506835938	1128.617431640625	769.6041259765625	1072.5068359375	896.1951293945312
track_0	941	1039.8861083984375	824.0125732421875	856.4692993164062	791.3325805664062	713.3845825195312	720.9551391601562	576.3829956054688	512.70556640625	545.29638671875	945.0026245117188	1127.6580810546875	800.9257202148438	1096.182861328125	904.7405395507812
track_0	942	1039.8399658203125	831.5990600585938	856.5531005859375	785.2227783203125	713.4364013671875	720.8358154296875	577.1952514648438	511.7539978027344	545.0236206054688	936.2575073242188	1144.2451171875	798.8914794921875	1096.2305908203125	905.042724609375
track_0	943	1040.050048828125	825.4041748046875	856.4396362304688	785.2403564453125	712.579833984375	721.06298828125	577.2282104492188	512.096435546875	544.5621948242188	928.5328369140625	1118.7193603515625	760.8330078125	1096.122314453125	897.4461059570312
track_0	944	1048.3812255859375	831.6799926757812	863.751708984375	791.274658203125	705.3087158203125	721.145751953125	577.0809326171875	512.3701171875	544.6597290039062	921.3789672851562	1128.02880859375	753.1254272460938	1096.5516357421875	904.060302734375
track_0	945	1040.9130859375	832.4793701171875	857.2618408203125	785.239013671875	705.103515625	720.613525390625	577.1215209960938	512.458984375	544.8116455078125	920.57666015625	1098.695068359375	784.5645751953125	1089.1461181640625	897.208251953125
track_0	946	1033.184326171875	832.3851928710938	857.272216796875	785.0137939453125	704.6648559570312	720.2578125	577.3286743164062	512.4014892578125	544.82421875	920.0294799804688	1112.3505859375	817.1766357421875	1088.5469970703125	896.2451782226562
track_0	947	1032.4375	832.4915771484375	856.78173828125	784.9963989257812	704.8001708984375	720.30908203125	577.3277587890625	512.4129638671875	544.9154663085938	913.51171875	1104.2930908203125	815.4373779296875	1103.9715576171875	905.1685180664062
track_0	948	1040.2784423828125	825.2281494140625	856.6990356445312	785.4116821289062	704.8917236328125	720.7879638671875	583.9055786132812	512.6580200195312	545.2127075195312	913.3359985351562	1103.375732421875	791.6522216796875	1104.3779296875	904.58837890625
track_0	949	1039.5782470703125	824.6525268554688	856.3358764648438	791.0494384765625	704.9256591796875	720.8359985351562	583.9374389648438	512.6263427734375	545.0933227539062	912.6077880859375	1119.0826416015625	735.9266357421875	1096.0257568359375	896.6473999023438
track_0	950	1024.4400634765625	832.325927734375	849.3206787109375	784.6993408203125	705.0670166015625	720.4551391601562	577.3915405273438	512.4678955078125	544.4066162109375	911.9918212890625	1105.3060302734375	810.2155151367188	1088.572021484375	896.8741455078125
track_0	951	1032.3651123046875	824.938720703125	856.1673583984375	784.9591064453125	698.072998046875	720.6389770507812	583.69873046875	512.8367309570312	544.5428466796875	911.8683471679688			1096.3756103515625	904.1514282226562
track_0	952	1033.0465087890625	831.4785766601562	855.7698974609375	784.9865112304688	696.77734375	719.7039184570312	583.8917846679688	512.6427612304688	544.5534057617188	911.5275268554688	1111.0386962890625	792.6505737304688	1096.8292236328125	904.106201171875
track_0	953	1039.4798583984375	839.3546752929688	855.8713989257812	785.0556030273438	696.6370239257812	719.4267578125	583.865478515625	512.4066162109375	544.0062866210938	905.3565673828125	1113.3651123046875	794.0479736328125	1096.43212890625	904.7738647460938
track_0	954	1024.357421875	833.5108032226562	849.372314453125	784.3331909179688	697.0928955078125	713.3009033203125	583.970947265625	511.9903869628906	544.0621948242188	905.074951171875	1097.0311279296875	792.4807739257812	1049.7044677734375	889.8760375976562
track_0	955	1024.371826171875	832.8006591796875	849.5513305664062	784.2879028320312	696.00732421875	720.1405639648438	583.866455078125	512.012939453125	544.2833862304688	905.464111328125			1087.631103515625	897.0919189453125
track_0	956	1023.6123657226562	832.260986328125	849.4296875	784.1536254882812	695.7830200195312	720.7892456054688	583.7975463867188	511.9538879394531	544.3257446289062	905.1453247070312	1104.26025390625	713.1726684570312	1080.3045654296875	897.86083984375
track_0	957	1024.282958984375	831.7383422851562	855.7054443359375	784.3594970703125	696.0021362304688	721.3743286132812	583.7652587890625	511.82659912109375	544.3472900390625	905.223876953125	1056.216064453125	713.1127319335938	1088.6949462890625	903.612060546875
track_0	958	1024.5709228515625	831.9529418945312	855.935546875	784.38916015625	695.8365478515625	728.0528564453125	577.1989135742188	505.6484069824219	544.300537109375	905.2075805664062	1111.55029296875	710.9573974609375	1048.914794921875	890.3099975585938
track_0	959	1024.3603515625	831.554443359375	855.8035888671875	784.4965209960938	689.1477661132812	728.0169677734375	577.0402221679688	505.5512390136719	544.31103515625	905.2227172851562	1102.9344482421875	800.2567138671875	1080.189208984375	897.7244262695312
track_0	960	1024.46630859375	824.4207763671875	855.7079467773438	784.098876953125	688.4832763671875	727.6971435546875	577.0404663085938	505.5699462890625	544.1443481445312	905.0253295898438	1056.833740234375	727.783203125	1072.6590576171875	888.5590209960938
track_0	961	1023.6583251953125	824.144775390625	848.9663696289062	783.77734375	688.486083984375	728.2435913085938	577.0028076171875	505.42523193359375	544.1724853515625	905.218994140625	1056.2261962890625	713.5552978515625	1041.1402587890625	881.4224243164062
track_0	962	1025.052734375	825.2813110351562	855.7401123046875	784.5734252929688	689.0772094726562	728.324462890625	576.9703979492188	505.5660400390625	544.4391479492188	905.3084716796875	1103.95751953125	722.1525268554688	1057.2625732421875	888.2305297851562
track_0	963	1032.8492431640625	825.2342529296875	856.1118774414062	784.8316650390625	695.6917114257812	728.5426635742188	577.2305908203125	511.8209533691406	544.9386596679688	905.5206909179688	1072.426025390625	753.3573608398438	1120.2283935546875	896.9583740234375
track_0	964	1031.9405517578125	825.4133911132812	855.9461059570312	785.08203125	696.1038818359375	728.7530517578125	577.2896118164062	511.76495361328125	545.1477661132812	905.5344848632812	1088.265869140625	776.01806640625	1049.3597412109375	888.2392578125
track_0	965	1040.7633056640625	833.0569458007812	856.5187377929688	791.2285766601562	696.755615234375	728.8214111328125	577.1995849609375	511.74102783203125	545.1981201171875	905.556884765625	1104.27783203125	769.5994262695312	1089.08447265625	896.3643188476562
track_0	966	1040.7115478515625	833.2068481445312	855.9568481445312	785.0060424804688	696.52490234375	728.803466796875	577.23388671875	511.73358154296875	545.2393188476562	905.4666748046875	1104.468017578125	783.5328369140625	1095.7332763671875	904.7725219726562
track_0	967	1040.497802734375	832.1996459960938	856.3087768554688	785.03662109375	696.394287109375	728.8803100585938	577.0862426757812	511.70849609375	545.1361694335938	905.6351928710938	1103.81494140625	774.7929077148438	1088.453369140625	904.8370971679688
track_0	968	1039.7791748046875	833.3946533203125	856.0875854492188	785.067626953125	696.1370239257812	728.6355590820312	577.0695190429688	511.6868591308594	545.2098388671875	911.5291748046875	1104.26171875	775.2128295898438	1072.5601806640625	898.0658569335938
track_0	969	1040.3321533203125	832.9188232421875	856.0435791015625	785.0667724609375	696.1469116210938	735.5883178710938	577.1878662109375	511.7392272949219	551.5474853515625	912.1801147460938	1097.7506103515625	775.4249267578125	1079.8548583984375	905.2117919921875
track_0	970	1040.2230224609375	833.196533203125	855.9215087890625	791.5231323242188	696.7625732421875	736.2889404296875	576.3042602539062	511.9308776855469	551.8626708984375	912.782958984375	1097.3155517578125	769.0431518554688	1079.7705078125	905.1107788085938
track_0	971	1039.7064208984375	832.82275390625	855.81396484375	791.60205078125	697.434814453125	737.0370483398438	569.479248046875	512.1209716796875	551.89794921875	913.3541259765625	1089.0665283203125	767.47265625	1079.834228515625	905.2604370117188
track_0	972	1040.0869140625	832.3848266601562	855.9478759765625	791.7110595703125	697.260498046875	743.5535278320312	569.4793090820312	512.3084716796875	552.0656127929688	919.4138793945312	1097.0013427734375	766.676025390625	1072.7127685546875	904.9024047851562
track_0	973	1040.0648193359375	832.379638671875	855.7889404296875	791.6100463867188	696.6720581054688	743.5504760742188	569.398193359375	512.3919067382812	552.0613403320312	919.4981689453125	1089.3775634765625	767.4771728515625	1072.5565185546875	904.5446166992188
track_0	974	1040.269775390625	831.6046142578125	855.7075805664062	791.6085815429688	695.983642578125	743.5689086914062	569.40380859375	512.59228515625	552.1522216796875	919.5128784179688	1089.7044677734375	766.78125	1072.745361328125	904.169677734375
track_0	975	1033.1033935546875	832.8450317382812	849.4219970703125	791.2201538085938	695.9710693359375	736.9807739257812	569.3377075195312	512.5340576171875	552.1594848632812	919.7892456054688	1097.114990234375	776.08642578125	1072.700439453125	904.671630859375
track_0	976	1039.5546875	832.8184814453125	849.369873046875	791.4631958007812	695.9053955078125	736.9970092773438	569.353515625	512.5750732421875	552.1714477539062	919.855712890625	1111.9625244140625	783.5056762695312	1080.2550048828125	897.6192016601562
track_0	977	1032.6165771484375	833.4911499023438	849.2130126953125	791.4110717773438	696.2474975585938	737.2057495117188	569.4454956054688	512.526123046875	552.200439453125	919.9093017578125	1113.022705078125	784.0768432617188	1095.5474853515625	905.0291137695312
track_0	978	1040.0565185546875	839.7371826171875	849.4402465820312	791.4887084960938	696.415771484375	743.7442626953125	569.395263671875	512.5335693359375	552.3659057617188	920.076171875	1120.6094970703125	791.530517578125	1088.26611328125	897.4239501953125
track_0	979	1040.0538330078125	840.199951171875	855.7117919921875	791.5764770507812	696.9838256835938	743.8910522460938	569.4444580078125	512.5785522460938	552.3451538085938	920.1053466796875	1127.9427490234375	792.671630859375	1080.46337890625	897.6213989257812
track_0	980	1040.1229248046875	841.468017578125	849.4605102539062	791.407470703125	697.4074096679688	743.8937377929688	569.3245849609375	512.52783203125	552.3832397460938	920.1799926757812	1135.824951171875	799.3757934570312	1088.935302734375	904.50439453125
track_0	981	1032.13671875	841.2110595703125	849.0203247070312	791.2374267578125	696.8058471679688	743.575927734375	569.288330078125	512.71337890625	552.32373046875	920.3320922851562	1136.1884765625	799.361083984375	1087.9981689453125	905.177001953125
track_0	982	1031.758544921875	848.9339599609375	848.8342895507812	791.3502807617188	696.48876953125	743.4411010742188	569.2914428710938	512.6853637695312	552.1943969726562	920.3200073242188	1120.339599609375	807.2334594726562	1049.426513671875	905.0071411132812
track_0	983	1024.822021484375	847.933349609375	848.4711303710938	791.3634033203125	696.62841796875	743.515869140625	568.91455078125	512.7094116210938	552.2341918945312	920.34814453125	1112.9114990234375	815.9881591796875	1049.39892578125	896.8753662109375
track_0	984	1032.604248046875	848.5985107421875	849.0787963867188	791.7411499023438	697.4866943359375	743.7916259765625	568.8717651367188	512.8914184570312	552.4400634765625	920.3029174804688	1112.477294921875	816.31787109375	1088.6248779296875	905.3432006835938
track_0	985	1040.4566650390625	849.0263671875	855.9021606445312	791.7813720703125	703.4277954101562	743.6244506835938	568.48046875	513.228515625	552.458251953125	920.0740356445312	1143.6055908203125	800.6903686523438	1095.7694091796875	905.4002075195312
track_0	986	1039.3138427734375	848.9688110351562	855.9254760742188	792.0580444335938	704.2337646484375	744.2476196289062	568.5471801757812	513.3629760742188	552.4786987304688	920.0485229492188	1104.6715087890625	823.0149536132812	1095.7490234375	911.990478515625
track_0	987	1031.7623291015625	841.3553466796875	849.6422729492188	791.9013061523438	705.0366821289062	744.8693237304688	568.57958984375	513.3721313476562	552.6031494140625	920.0189208984375	1111.620849609375	825.1483764648438	1072.1302490234375	904.0186157226562
track_0	988	1024.55859375	841.1505126953125	849.3410034179688	791.795166015625	705.0357055664062	744.5042114257812	568.77734375	513.501220703125	552.6687622070312	919.9761962890625	1112.035400390625	839.4238891601562	1072.6610107421875	904.6482543945312
track_0	989	1025.0399169921875	841.104248046875	849.4666748046875	792.0194702148438	704.7779541015625	744.1133422851562	569.0468139648438	519.5095825195312	552.7100830078125	920.0054321289062	1119.92431640625	833.5465698242188	1079.777587890625	912.1561279296875
track_0	990	1009.2970581054688	841.3423461914062	848.6975708007812	791.6961669921875	704.5347290039062	736.96533203125	568.7455444335938	513.5484008789062	552.725341796875	919.9261474609375	1104.15625	825.2933959960938	1080.4276123046875	920.086669921875
track_0	991	1009.2813110351562	841.2396240234375	848.4822998046875	791.7562866210938	704.2012329101562	743.701171875	568.4475708007812	520.3068237304688	552.7857055664062	920.03564453125	1096.1817626953125	823.6563720703125	1095.779296875	920.7913208007812
track_0	992	1016.8994140625	847.4404907226562	848.5865478515625	791.8052978515625	703.968505859375	743.6135864257812	568.48779296875	520.503662109375	552.7822265625	920.051025390625	1104.277587890625	815.9146118164062	1088.1439208984375	912.5955200195312
track_0	993	1023.6068725585938	848.0596923828125	848.919677734375	791.7741088867188	704.4022216796875	743.824951171875	568.3004760742188	520.5422973632812	552.7564086914062	920.0414428710938	1105.024658203125	816.2792358398438	1088.7939453125	911.4659423828125
track_0	994	1023.4234008789062	847.4022216796875	849.0799560546875	791.5159912109375	704.2713623046875	743.8932495117188	568.283447265625	520.5247192382812	552.6372680664062	919.9832763671875	1104.4249267578125	816.3710327148438	1095.7763671875	905.02783203125
track_0	995	1024.5146484375	840.7114868164062	849.0550537109375	791.631103515625	703.82470703125	743.59521484375	568.3402099609375	520.5299072265625	552.4124145507812	919.9409790039062	1096.61279296875	809.5022583007812	1088.79296875	904.9821166992188
track_0	996	1024.5703125	847.9783935546875	848.9785766601562	791.6050415039062	697.6904296875	736.6564331054688	568.28857421875	520.2244873046875	552.4298706054688	919.8215942382812	1096.8349609375	817.0361328125	1089.079345703125	912.3502197265625
track_0	997	1031.6563720703125	840.9944458007812	849.3897094726562	791.8739624023438	697.3101196289062	736.3151245117188	568.6915893554688	520.1448364257812	552.4581909179688	919.9993286132812	1105.03369140625	816.448486328125	1095.5938720703125	912.489990234375
track_0	998	1024.5394287109375	840.0326538085938	849.4208374023438	791.6052856445312	697.4974975585938	736.3843383789062	568.7469482421875	519.7583618164062	552.612548828125	920.0875244140625	1097.8162841796875	816.044921875	1079.992431640625	905.4349975585938
track_0	999	1031.4119873046875	841.0521240234375	849.4661254882812	791.7623901367188	697.6637573242188	736.6527709960938	568.8609619140625	519.5902709960938	552.561767578125	919.9679565429688	1105.2979736328125	815.728271484375	1079.45849609375	897.861083984375
track_0	1000	1024.5079345703125	848.326416015625	849.4469604492188	791.967041015625	704.0486450195312	736.04150390625	568.6569213867188	513.5059204101562	552.4635009765625	919.9981079101562	1103.60791015625	823.5436401367188	1096.7891845703125	927.9346313476562
track_0	1001	1016.666259765625	839.9891967773438	848.913818359375	791.4601440429688	704.6082763671875	736.4857788085938	568.924072265625	519.6240844726562	552.6135864257812	919.8621826171875	1081.6746826171875	775.1854858398438	1064.9793701171875	897.1465454101562
track_0	1002	1016.4903564453125	840.1022338867188	848.5470581054688	791.5838623046875	705.3782958984375	736.8831176757812	569.1259155273438	519.6805419921875	552.7459106445312	919.6239624023438	1127.630126953125	729.05078125	1056.93359375	896.287841796875
track_0	1003	1016.3369750976562	832.5817260742188	849.2598876953125	791.5040893554688	705.29541015625	743.3931274414062	569.103759765625	519.72705078125	552.7732543945312	913.422119140625	1073.93115234375	767.3773803710938	1048.3487548828125	896.4175415039062
track_0	1004	1016.8369750976562	825.4318237304688	849.6062622070312	791.7283935546875	705.2359619140625	736.8544921875	568.9525756835938	520.2061767578125	553.0288696289062	913.205322265625	1064.4395751953125	768.5924682617188	1056.8629150390625	882.0829467773438
track_0	1005	1023.8746948242188	831.896484375	855.783203125	791.59716796875	704.7097778320312	735.769775390625	568.9675903320312	520.277587890625	553.1362915039062	912.8572998046875	1089.277587890625	784.9647827148438	1080.529541015625	896.9385375976562
track_0	1006	1023.455810546875	825.400146484375	849.5977172851562	791.2853393554688	704.449951171875	735.6268310546875	569.5420532226562	520.0186767578125	553.3989868164062	913.1505737304688	1072.94287109375	754.1052856445312	1088.225341796875	897.0158081054688
track_0	1007	1024.2000732421875	825.4398803710938	856.039794921875	791.5482788085938	704.7778930664062	735.7317504882812	575.8385620117188	519.756103515625	553.2787475585938	913.0590209960938	1073.79833984375	752.0403442382812	1104.52587890625	911.7481689453125
track_0	1008	1023.5772705078125	825.1522827148438	849.4299926757812	791.35205078125	705.1280517578125	736.1646728515625	575.7446899414062	519.5114135742188	553.322998046875	913.0161743164062	1072.949951171875	736.566650390625	1095.3841552734375	904.777099609375
track_0	1009	1023.5729370117188	831.77978515625	849.417236328125	791.5121459960938	705.4749145507812	736.2068481445312	569.4304809570312	513.2986450195312	553.3439331054688	912.9794311523438	1081.3253173828125	734.4956665039062	1095.789794921875	912.4968872070312
track_0	1010	1017.0917358398438	831.4841918945312	849.5503540039062	791.55322265625	705.7802734375	736.5366821289062	569.4256591796875	513.31982421875	553.4032592773438	912.8389282226562	1103.5657958984375	735.2570190429688	1072.396728515625	896.7694702148438
track_0	1011	1023.7758178710938	831.4853515625	855.641357421875	791.3748168945312	705.9303588867188	735.9553833007812	575.7913818359375	519.5301513671875	553.3145141601562	912.5387573242188	1104.2608642578125	721.61767578125	1072.8988037109375	896.8562622070312
track_0	1012	1024.41796875	831.542236328125	849.5184936523438	791.2799682617188	704.6586303710938	728.7941284179688	569.41748046875	513.0313720703125	553.0834350585938	912.4954223632812	1105.142333984375	721.3045654296875	1104.021484375	911.6802368164062
track_0	1013	1023.7744140625	831.71826171875	849.0872802734375	785.43701171875	697.8328247070312	728.4300537109375	569.405517578125	512.7545776367188	553.1140747070312	912.107177734375	1111.8056640625	721.43212890625	1103.6436767578125	912.3598022460938
track_0	1014	1023.72998046875	832.4690551757812	849.2344360351562	791.1806030273438	697.3622436523438	728.0947875976562	575.8898315429688	512.8306274414062	553.0770263671875	912.2000122070312	1118.962890625	727.5739135742188	1056.775146484375	896.5033569335938
track_0	1015	1024.35107421875	832.9849853515625	855.5790405273438	791.222900390625	697.1151733398438	728.2173461914062	575.8777465820312	512.8164672851562	553.067138671875	912.3369140625	1120.4859619140625	728.3804321289062	1079.6866455078125	897.7255859375
track_0	1016	1023.9860229492188	831.7189331054688	849.2780151367188	785.3994750976562	696.960693359375	728.1892700195312	576.233154296875	512.4916381835938	553.0903930664062	912.5323486328125	1126.9329833984375	729.15673828125	1096.4700927734375	911.9700927734375
track_0	1017	1023.356689453125	832.302490234375	849.5995483398438	791.2633056640625	697.2286987304688	728.2740478515625	576.360107421875	512.188232421875	553.0362548828125	912.4660034179688	1070.8818359375	721.0526123046875	1103.946533203125	913.0390014648438
track_0	1018	1016.3143310546875	831.6739501953125	855.653076171875	791.0287475585938	697.650634765625	728.2152099609375	576.3053588867188	512.4071655273438	552.92529296875	912.5178833007812	1056.293212890625	720.7877807617188	1103.9156494140625	911.6021118164062
track_0	1019	1015.9971313476562	817.5394287109375	855.6976318359375	785.1245727539062	697.7182006835938	728.523193359375	576.2706298828125	512.6257934570312	553.2327880859375	912.54736328125	1048.3126220703125	743.4369506835938	1034.328857421875	875.5349731445312
track_0	1020	1016.7647094726562	825.2741088867188	855.9697875976562	791.1593017578125	697.0097045898438	727.9646606445312	576.3179931640625	512.4405517578125	553.2274780273438	912.5039672851562			1088.1898193359375	889.0864868164062
track_0	1021	1023.9850463867188	817.3992919921875	849.5598754882812	784.9806518554688	696.8470458984375	721.2252807617188	576.4910888671875	512.463134765625	553.2825317382812	912.3933715820312	1080.49609375	776.6065063476562	1089.4324951171875	887.907470703125
track_0	1022	1023.4939575195312	816.7820434570312	856.0179443359375	784.986572265625	696.4461669921875	721.2180786132812	576.5277709960938	512.3790893554688	553.2791137695312	912.404541015625	1065.8099365234375	760.6035766601562	1088.955810546875	887.7100830078125
track_0	1023	1023.6912231445312	824.3472900390625	849.7200317382812	785.0136108398438	696.465576171875	727.390625	576.5020751953125	512.4863891601562	553.3073120117188	912.7453002929688	1073.3818359375	767.6953125	1088.429443359375	895.5407104492188
track_0	1024	1024.048828125	817.1694946289062	849.5953369140625	785.1083984375	696.9754028320312	727.6589965820312	576.4922485351562	512.3059692382812	553.251953125	912.8114624023438	1080.232421875	767.0957641601562	1089.4990234375	887.974853515625
track_0	1025	1008.9274291992188	831.6677856445312	848.6412353515625	784.6326293945312	697.1423950195312	727.84130859375	576.429931640625	512.1425170898438	553.37841796875	912.865234375	1056.4981689453125	777.2578125	1081.2738037109375	880.8946533203125
track_0	1026	1023.439697265625	831.9674682617188	849.5150756835938	785.0755615234375	697.8109130859375	727.5768432617188	576.439453125	512.29833984375	553.28759765625	912.643798828125	1071.606689453125	784.2061157226562	1079.876953125	888.4979248046875
track_0	1027	1024.6220703125	833.330078125	856.1144409179688	790.98193359375	697.5354614257812	727.3919677734375	576.4431762695312	512.3333740234375	553.1410522460938	912.458251953125	1095.8558349609375	833.143310546875	1088.448486328125	904.1552734375
track_0	1028	1024.19384765625	832.5059814453125	849.6239013671875	785.0802001953125	696.4546508789062	720.4951782226562	576.4492797851562	512.46923828125	553.0950317382812	912.4271240234375			1088.039306640625	903.6535034179688
track_0	1029	1016.541748046875	831.6475830078125	849.148193359375	784.886474609375	696.124755859375	720.2039184570312	576.4951782226562	512.30712890625	552.8943481445312	912.3912353515625	1110.4832763671875	735.6544189453125	1048.6903076171875	895.5740356445312
track_0	1030	1015.827392578125	824.8430786132812	848.993896484375	784.700439453125	695.8901977539062	719.9964599609375	576.5174560546875	512.3077392578125	552.8831787109375	912.3799438476562	1080.3074951171875	760.5292358398438	1048.5255126953125	888.9529418945312
track_0	1031	1016.8641967773438	823.9910278320312	848.9703369140625	784.7379150390625	696.0708618164062	720.2473754882812	576.5335083007812	512.3953857421875	552.9019775390625	912.394775390625	1111.3516845703125	758.4613037109375	1071.2490234375	874.1748657226562
track_0	1032	1023.5991821289062	824.574951171875	849.6468505859375	784.8671264648438	696.6806030273438	720.09375	576.6266479492188	512.21240234375	553.0595092773438	912.3839721679688			1080.6129150390625	881.4215087890625
track_0	1033	1024.44970703125	831.6946411132812	849.6185302734375	785.1068725585938	697.0125122070312	720.5960083007812	576.5755004882812	512.0576171875	552.9655151367188	912.3502807617188	1094.967529296875	786.4359741210938	1073.1864013671875	888.1268920898438
track_0	1034	1032.4781494140625	832.11376953125	856.55126953125	791.5068359375	697.5575561523438	720.6868896484375	576.7505493164062	512.147705078125	553.0801391601562	912.3760375976562	1081.5087890625	767.3425903320312	1088.0426025390625	896.7382202148438
track_0	1035	1031.5137939453125	825.48876953125	856.16015625	791.1119384765625	696.7518920898438	720.2577514648438	576.6113891601562	512.128662109375	553.072021484375	912.3056640625	1081.4473876953125	752.3187255859375	1080.8243408203125	896.356201171875
track_0	1036	1025.097900390625	831.65576171875	856.0355834960938	791.074462890625	695.3909301757812	719.9293823242188	576.6798095703125	512.144287109375	552.9476318359375	912.1694946289062	1088.72216796875	744.16455078125	1103.6929931640625	904.4962768554688
track_0	1037	1024.5892333984375	825.6036376953125	855.7965698242188	785.178466796875	689.9112548828125	719.83154296875	576.8509521484375	512.0913696289062	552.8333129882812	912.0897216796875	1081.5291748046875	736.2797241210938	1111.2506103515625	912.85595703125
track_0	1038	1024.443115234375	824.9735717773438	855.9374389648438	784.9622802734375	696.1576538085938	719.9204711914062	577.11865234375	511.9293518066406	552.7140502929688	911.843994140625	1081.0023193359375	728.1970825195312	1104.1898193359375	904.9424438476562
track_0	1039	1024.5357666015625	831.5010375976562	855.982177734375	784.8829956054688	696.4762573242188	720.0780029296875	577.0147094726562	511.66790771484375	552.6890869140625	911.775634765625	1080.89501953125	721.1242065429688	1088.6986083984375	904.7747802734375
track_0	1040	1024.4237060546875	832.2445068359375	855.8340454101562	784.9100952148438	696.7504272460938	720.3197021484375	577.1548461914062	511.59454345703125	552.7176513671875	911.7672729492188	1080.9588623046875	720.4375610351562	1057.1729736328125	897.5028686523438
track_0	1041	1024.0224609375	825.54638671875	849.55078125	784.5496826171875	696.90869140625	720.5203857421875	577.0103759765625	505.5118103027344	552.70458984375	911.722412109375	1081.123046875	720.1238403320312	1072.138427734375	896.8494873046875
track_0	1042	1023.7708740234375	825.1494750976562	849.3516235351562	784.3970336914062	696.9468994140625	720.6845092773438	577.0065307617188	505.502685546875	552.7154541015625	911.6919555664062	1088.100341796875	720.3150024414062	1072.9271240234375	890.1312255859375
track_0	1043	1024.126953125	832.2147827148438	849.5175170898438	784.5704345703125	696.353515625	720.1889038085938	576.8824462890625	505.4439697265625	552.519287109375	911.695068359375	1103.0655517578125	721.4443359375	1057.2166748046875	897.0787963867188
track_0	1044	1017.3861694335938	825.1578369140625	849.7169189453125	784.53955078125	695.8597412109375	719.94384765625	577.2190551757812	505.3192138671875	552.6873779296875	911.6669311523438	1095.7933349609375	713.6447143554688	1048.429443359375	895.49169921875
track_0	1045	1023.387451171875	824.8489990234375	855.91357421875	784.9779052734375	695.6204833984375	713.0137939453125	577.2962646484375	505.2535095214844	552.6697387695312	911.6856689453125	1056.51123046875	720.2374267578125	1048.9443359375	889.01123046875
track_0	1046	1017.296142578125	825.5615844726562	855.8735961914062	784.780517578125	695.8798217773438	712.9063720703125	583.632080078125	505.5115966796875	552.7882080078125	911.7431030273438	1048.580322265625	728.9479370117188	1049.2164306640625	889.6210327148438
track_0	1047	1031.555419921875	832.140625	856.4779052734375	785.0575561523438	696.2089233398438	719.7954711914062	583.6449584960938	505.2674865722656	552.818603515625	911.7929077148438	1071.4844970703125	752.9908447265625	1087.65869140625	896.73046875
track_0	1048	1033.0233154296875	825.2040405273438	856.7716064453125	791.1712646484375	696.4890747070312	720.133544921875	583.817626953125	505.0737609863281	552.836669921875	911.7007446289062	1081.2381591796875	775.3775024414062	1111.26904296875	904.5926513671875
track_0	1049	1025.4859619140625	825.4368286132812	856.5527954101562	791.2219848632812	697.1294555664062	720.56494140625	583.8276977539062	504.9806823730469	552.7921142578125	911.6676025390625	1073.71826171875	767.9991455078125	1081.1690673828125	888.9103393554688
track_0	1050	1032.452392578125	816.8875122070312	856.4414672851562	784.9783935546875	697.24951171875	720.720947265625	583.8750610351562	505.3651428222656	552.8872680664062	911.7037353515625	1088.083740234375	743.3704833984375	1103.7476806640625	897.0000610351562
track_0	1051	1025.0888671875	815.6170654296875	855.9572143554688	784.2451171875	697.3671264648438	720.857177734375	583.6968383789062	505.36456298828125	552.8875732421875	911.8193359375	1072.012451171875	745.3395385742188	1072.2166748046875	873.6258544921875
track_0	1052	1024.11181640625	816.2063598632812	855.8325805664062	784.5178833007812	696.7655639648438	720.5259399414062	583.7224731445312	505.3390808105469	552.9447631835938	911.6688232421875	1065.2879638671875	744.9636840820312	1072.5858154296875	880.6319580078125
track_0	1053	1031.8743896484375	823.4719848632812	856.4093017578125	785.0222778320312	696.84765625	720.187255859375	584.288330078125	505.0442810058594	559.0888061523438	911.5550537109375			1072.3780517578125	881.1864624023438
track_0	1054	1032.504150390625	823.5479125976562	856.602294921875	785.1339721679688	696.9129638671875	720.2318115234375	584.1631469726562	504.8562316894531	559.69775390625	911.3790283203125	1080.498291015625	745.2523803710938	1072.87451171875	880.4930419921875
track_0	1055	1039.7032470703125	816.3615112304688	857.0914916992188	785.1356811523438	697.3009033203125	720.8697509765625	584.5057373046875	504.6340637207031	559.89306640625	905.2386474609375	1088.8780517578125	728.7698974609375	1073.5472412109375	873.7330932617188
track_0	1056	1032.5169677734375	816.7596435546875	856.7556762695312	785.037353515625	703.44482421875	720.87451171875	584.3866577148438	504.46575927734375	559.8969116210938	905.259521484375	1088.7470703125	758.505615234375	1080.396484375	881.4496459960938
track_0	1057	1032.1839599609375	815.888916015625	856.704345703125	784.8611450195312	704.0809326171875	720.9032592773438	584.67041015625	504.383056640625	559.929443359375	905.2247924804688	1080.1422119140625	712.9605712890625	1096.0927734375	904.2923583984375
track_0	1058	1025.3800048828125	825.3677368164062	856.17529296875	784.9171752929688	704.2672119140625	720.8389892578125	584.6924438476562	504.5408935546875	559.859130859375	905.3265380859375			1073.055419921875	889.2221069335938
track_0	1059	1032.81298828125	831.9166259765625	856.8263549804688	785.1372680664062	703.640380859375	720.4573364257812	584.6494750976562	504.64898681640625	559.8864135742188	905.2689819335938	1111.7630615234375	792.4783935546875	1072.3963623046875	896.6885375976562
track_0	1060	1039.6192626953125	825.3326416015625	856.8528442382812	784.9161987304688	697.2783813476562	720.8455810546875	584.7035522460938	511.5817565917969	553.3400268554688	905.6232299804688			1088.1971435546875	905.057861328125
track_0	1061	1039.9766845703125	831.5235595703125	856.8627319335938	784.9363403320312	697.0122680664062	721.0676879882812	577.375	511.6299133300781	553.0902099609375	905.5327758789062			1088.079833984375	904.6373901367188
track_0	1062	1039.6934814453125	831.7211303710938	856.850830078125	784.8739013671875	696.9238891601562	727.4132690429688	577.3606567382812	505.4006042480469	553.2304077148438	904.9690551757812	1081.665771484375	783.701416015625	1088.1053466796875	904.6143798828125
track_0	1063	1039.626220703125	825.562744140625	856.9050903320312	784.9966430664062	697.6769409179688	727.6939697265625	577.4146118164062	505.1623229980469	553.1904907226562	905.1538696289062	1081.528564453125	774.5952758789062	1080.909423828125	904.04443359375
track_0	1064	1039.9736328125	824.6018676757812	857.0830078125	785.1854858398438	703.859619140625	721.3116455078125	583.6758422851562	505.1324157714844	553.1661987304688	905.43408203125	1081.189697265625	760.873046875	1080.6707763671875	889.4537963867188
track_0	1065	1039.999755859375	824.6442260742188	856.9422607421875	784.994873046875	704.515380859375	721.2013549804688	577.394287109375	505.1343994140625	552.9747924804688	905.6163940429688	1080.67138671875	759.6419677734375	1087.986328125	896.4339599609375
track_0	1066	1039.501220703125	824.6904907226562	856.9861450195312	785.0973510742188	704.5326538085938	721.1936645507812	577.1370239257812	505.2334289550781	553.0006103515625	911.5386962890625	1073.0	737.6512451171875	1081.0074462890625	896.3311767578125
track_0	1067	1031.940673828125	823.6934814453125	856.357177734375	784.9396362304688	704.083251953125	721.0419311523438	577.0488891601562	505.4677734375	552.7315063476562	911.6595458984375	1073.9571533203125	737.0032958984375	1041.08935546875	887.9122924804688
track_0	1068	1024.427978515625	824.9733276367188	849.763916015625	785.0260620117188	704.1860961914062	720.90966796875	576.6178588867188	511.7400817871094	553.2112426757812	912.4784545898438	1088.689697265625	758.7905883789062	1048.9041748046875	875.4922485351562
track_0	1069	1031.8153076171875	823.8131713867188	855.67578125	791.2212524414062	704.4952392578125	727.82568359375	576.052001953125	512.572998046875	559.4721069335938	913.1376342773438	1103.6719970703125	760.5762329101562	1103.8485107421875	911.6669921875
track_0	1070	1024.77685546875	824.400390625	855.8482055664062	791.1151733398438	705.4165649414062	728.5621948242188	575.8912963867188	512.9207153320312	559.64111328125	919.3342895507812	1112.065185546875	761.0840454101562
track_0	1071	1031.949462890625	825.0113525390625	856.0055541992188	790.9976196289062	705.9697265625	728.8614501953125	575.7786254882812	513.2188110351562	559.7267456054688	919.639892578125	1089.7137451171875	767.7119140625
track_0	1072	1032.3870849609375	825.276611328125	856.6293334960938	791.4866943359375	711.610107421875	735.8252563476562	575.8359985351562	513.28076171875	559.76953125	919.8130493164062	1096.9583740234375	775.6808471679688	1064.6964111328125	880.6085815429688
track_0	1073	1033.021728515625	832.7470092773438	856.6724853515625	791.5670166015625	712.1697998046875	729.12890625	575.749755859375	513.4662475585938	559.8892211914062	919.9343872070312	1104.968017578125	777.9730834960938	1095.9429931640625	897.324951171875
track_0	1074	1032.17724609375	832.5269775390625	856.4501953125	791.2760620117188	705.5641479492188	729.196533203125	575.6727294921875	520.0205078125	560.0844116210938	920.2749633789062	1112.798583984375	783.9471435546875	1049.1123046875	889.013671875
track_0	1075	1032.6724853515625	832.5349731445312	856.2816162109375	791.1696166992188	704.9317626953125	735.9666137695312	569.1798095703125	520.0601806640625	560.1085205078125	920.4517211914062	1104.6796875	784.8729858398438	1049.311767578125	890.753662109375
track_0	1076	1032.427734375	832.9556884765625	856.37451171875	791.2951049804688	705.372314453125	735.9947509765625	569.1119995117188	520.1223754882812	560.192138671875	920.5603637695312	1112.107177734375	791.1350708007812	1049.6356201171875	890.5702514648438
track_0	1077	1031.8223876953125	832.71826171875	856.3037109375	791.29296875	711.4129638671875	736.4134521484375	568.9850463867188	520.20947265625	560.19140625	920.7437133789062	1112.272216796875	791.2166748046875	1096.591552734375	911.9724731445312
track_0	1078	1025.037109375	832.2080078125	856.0477905273438	791.1980590820312	711.8507080078125	736.7667236328125	568.734619140625	520.2625122070312	560.2274780273438	920.845947265625	1112.99365234375	791.5306396484375	1096.401611328125	905.11572265625
track_0	1079	1015.8771362304688	824.5618896484375	848.7687377929688	785.2976684570312	705.8711547851562	743.949462890625	568.7438354492188	520.2898559570312	560.3203735351562	921.00634765625	1111.8262939453125	792.2911376953125	1048.3282470703125	873.3674926757812
track_0	1080	1008.6393432617188	831.7161254882812	848.72705078125	785.2575073242188	711.5084228515625	743.7785034179688	568.7408447265625	520.7623291015625	560.3326416015625	921.1018676757812	1104.02197265625	792.47314453125
track_0	1081	1007.996337890625	825.3582763671875	848.6884765625	784.9491577148438	711.8937377929688	743.9453735351562	568.6571655273438	527.8837890625	560.2984619140625	920.8748779296875	1103.295654296875	799.5470581054688
track_0	1082	1016.23779296875	824.1367797851562	849.2603149414062	785.1483764648438	711.4700927734375	736.9037475585938	568.2464599609375	527.9346313476562	560.3487548828125	920.70068359375	1104.00244140625	793.5631713867188	1087.853271484375	897.5907592773438
track_0	1083	1024.365234375	831.9244384765625	855.7897338867188	791.4257202148438	711.7648315429688	737.056640625	568.5281372070312	527.90478515625	560.6259765625	920.821044921875	1111.9190673828125	799.6062622070312	1056.9854736328125	888.531982421875
track_0	1084	1017.1752319335938	825.2139282226562	849.548828125	791.1112670898438	711.9121704101562	737.0319213867188	568.6416625976562	527.7781372070312	560.8255615234375	920.7168579101562	1128.8507080078125	799.2852172851562	1096.2574462890625	905.1813354492188
track_0	1085	1024.0460205078125	831.764892578125	849.3975830078125	791.3399047851562	712.0225830078125	743.7445678710938	568.8776245117188	527.4971923828125	567.4104614257812	921.0184936523438	1111.6204833984375	792.0738525390625	1056.40869140625	875.2603759765625
track_0	1086	1017.1275634765625	831.5520629882812	849.2293701171875	791.30078125	712.3550415039062	743.9151000976562	568.9314575195312	521.5156860351562	568.1033325195312	920.2831420898438	1104.077392578125	782.93701171875	1096.2523193359375	904.2344360351562
track_0	1087	1023.8381958007812	831.3832397460938	849.4619750976562	785.3982543945312	712.45703125	743.6351928710938	568.39111328125	535.3746948242188	568.23095703125	912.984619140625	1104.41552734375	777.2199096679688	1096.7503662109375	904.17041015625
track_0	1088	1016.3052978515625	824.451416015625	849.0928344726562	785.10693359375	712.2750244140625	743.7536010742188	568.0073852539062	536.211669921875	567.7288208007812	911.8865356445312	1103.7286376953125	776.61572265625	1097.184814453125	904.7056274414062
track_0	1089	1017.3152465820312	824.1136474609375	849.739990234375	785.192626953125	711.4229125976562	743.770263671875	568.031494140625	536.5445556640625	567.7777099609375	911.8098754882812	1104.1162109375	775.1879272460938	1104.2525634765625	911.5902709960938
track_0	1090	1023.7359619140625	832.24560546875	849.6766967773438	785.1298828125	705.261962890625	743.4888305664062	568.0294799804688	536.471435546875	567.6953125	911.7830200195312	1096.8997802734375	782.9431762695312	1104.609619140625	912.3612060546875
track_0	1091	1024.80859375	831.9308471679688	855.9044189453125	790.9871826171875	705.2938842773438	743.813720703125	568.084228515625	535.8557739257812	567.6114501953125	911.71875	1096.9188232421875	783.1821899414062	1104.7293701171875	911.8189086914062
track_0	1092	1024.508056640625	825.2679443359375	849.5621337890625	785.3008422851562	711.4083251953125	743.8523559570312	568.3804321289062	535.4009399414062	567.8845825195312	911.6740112304688	1096.357666015625	776.4422607421875	1104.9796142578125	912.3504638671875
track_0	1093	1025.0047607421875	831.3580322265625	855.8193359375	791.1505126953125	711.7709350585938	744.1533203125	568.102294921875	529.391357421875	567.8688354492188	911.5314331054688	1120.8214111328125	767.5778198242188	1110.4981689453125	912.6476440429688
track_0	1094	1031.88623046875	831.6710205078125	855.7316284179688	791.0869750976562	712.3275146484375	744.2664794921875	568.3828735351562	535.368896484375	567.8433837890625	911.62890625	1097.7747802734375	760.6614379882812
track_0	1095	1032.4996337890625	833.0517578125	855.7628784179688	791.1142578125	712.6944580078125	744.258544921875	567.8657836914062	535.95556640625	567.858642578125	911.6279907226562	1128.4774169921875	744.6704711914062
track_0	1096	1040.4136962890625	831.55224609375	856.4808349609375	791.2676391601562	713.2307739257812	744.6066284179688	567.7251586914062	536.2500610351562	567.9198608398438	911.6741333007812	1095.9918212890625	767.2730102539062	1103.9991455078125	912.2837524414062
track_0	1097	1031.9580078125	825.0125732421875	855.8411254882812	791.1219482421875	712.87353515625	744.2427368164062	567.6766967773438	535.9093627929688	567.2930908203125	911.4611206054688	1095.5928955078125	761.1668090820312	1104.8848876953125	919.407958984375
track_0	1098	1024.873291015625	823.7634887695312	855.7621459960938	791.1029663085938	712.83154296875	744.6874389648438	567.6766357421875	536.1144409179688	567.5398559570312	911.541748046875	1088.8204345703125	758.80810546875	1073.4166259765625	873.3897094726562
track_0	1099	1023.6406860351562	825.0254516601562	849.1639404296875	791.1712036132812	712.7709350585938	744.2731323242188	567.7496948242188	536.0938110351562	567.5823974609375	911.4561767578125	1089.9517822265625	752.9931640625	1032.7938232421875	879.5205688476562
track_0	1100	1024.22509765625	831.5045776367188	849.6189575195312	791.3587646484375	713.1842651367188	744.46044921875	567.6478881835938	535.9953002929688	567.5230712890625	911.4387817382812	1089.297119140625	760.311279296875	1033.9071044921875	882.4564208984375
track_0	1101	1024.8978271484375	825.2269287109375	855.7504272460938	791.4691772460938	713.326904296875	744.561279296875	567.6387939453125	536.0091552734375	567.5579833984375	911.4597778320312	1096.1068115234375	766.8043823242188	1041.7041015625	880.2538452148438
track_0	1102	1031.75146484375	824.3253173828125	855.8176879882812	791.579833984375	713.296142578125	744.947509765625	567.6885375976562	536.057861328125	567.6319580078125	911.4900512695312	1096.071044921875	760.60009765625	1048.3614501953125	875.1290283203125
track_0	1103	1040.3736572265625	824.2193603515625	856.482666015625	792.0211181640625	713.2782592773438	745.058837890625	567.6619262695312	536.067626953125	567.6974487304688	911.6066284179688	1096.0025634765625	760.538818359375	1096.9217529296875	903.7704467773438
track_0	1104	1040.0867919921875	824.9102783203125	856.1658325195312	791.678466796875	712.9874267578125	751.5541381835938	567.7023315429688	536.086181640625	567.7402954101562	911.5960083007812	1096.1375732421875	760.55615234375	1095.99755859375	904.5037231445312
track_0	1105	1039.670654296875	823.7999877929688	856.1028442382812	791.6942138671875	712.328125	751.4999389648438	561.5068359375	535.9323120117188	567.7667236328125	911.639892578125	1095.9794921875	759.114990234375	1096.0982666015625	904.4037475585938
track_0	1106	1039.82421875	825.4942016601562	855.8547973632812	791.65087890625	712.35546875	744.9207763671875	561.3388061523438	536.09716796875	567.765380859375	911.6895751953125	1096.4556884765625	760.6471557617188	1089.0179443359375	897.4287719726562
track_0	1107	1040.8558349609375	824.9097900390625	856.027587890625	791.6428833007812	711.89306640625	744.6554565429688	567.675048828125	536.1137084960938	567.7955322265625	911.8426513671875	1102.9576416015625	760.3753051757812	1089.1512451171875	897.1734008789062
track_0	1108	1040.8834228515625	824.5579833984375	855.9776611328125	791.6189575195312	711.8744506835938	744.9214477539062	567.6446533203125	536.1657104492188	567.9276733398438	911.9029541015625	1103.365478515625	760.0784912109375	1095.870361328125	897.1178588867188
track_0	1109	1040.427001953125	825.286865234375	855.88623046875	791.5399169921875	712.02001953125	744.9476318359375	561.4857177734375	535.6949462890625	567.950439453125	911.9955444335938	1096.987060546875	761.2837524414062	1095.74560546875	897.0028686523438
track_0	1110	1047.5340576171875	823.7962646484375	856.2485961914062	791.6820678710938	711.8230590820312	751.5084838867188	561.4342651367188	535.7742919921875	568.0594482421875	912.0528564453125	1096.8990478515625	766.8404541015625	1096.5745849609375	896.9766845703125
track_0	1111	1040.4176025390625	831.5621337890625	855.8872680664062	791.5089721679688	712.4445190429688	744.7611694335938	561.3895874023438	535.8876342773438	568.1021728515625	912.0978393554688	1096.10546875	767.5896606445312	1096.023193359375	897.3603515625
track_0	1112	1040.116943359375	825.085693359375	855.9124145507812	791.566162109375	712.5269775390625	744.8329467773438	561.4133911132812	535.8955078125	568.0327758789062	912.08935546875	1096.64453125	767.41943359375	1096.602294921875	897.3583984375
track_0	1113	1040.39697265625	824.445068359375	855.8192138671875	791.5870971679688	712.1284790039062	744.50927734375	561.5007934570312	535.8656616210938	568.0563354492188	912.2166137695312	1096.6624755859375	767.1046142578125	1096.69921875	896.880859375
track_0	1114	1041.1612548828125	817.3934326171875	856.189453125	791.5993041992188	711.789794921875	744.1405029296875	561.4854125976562	535.7008666992188	568.1187133789062	912.3261108398438	1096.4901123046875	759.9117431640625	1096.904296875	896.766357421875
track_0	1115	1040.7548828125	817.2384033203125	856.1693725585938	791.6489868164062	711.7255249023438	744.243408203125	567.634521484375	535.6554565429688	568.0165405273438	912.3692016601562	1096.462646484375	753.9468383789062	1096.8255615234375	896.7421875
track_0	1116	1039.797607421875	817.4711303710938	856.1261596679688	791.4530029296875	712.00244140625	744.3399047851562	567.7518920898438	535.9258422851562	568.6808471679688	912.9540405273438	1096.5557861328125	759.5430908203125	1096.206298828125	903.8240356445312
track_0	1117	1040.01318359375	825.1712036132812	856.4856567382812	791.796630859375	712.7886352539062	744.3536987304688	567.7598876953125	536.1300659179688	568.8025512695312	913.1558837890625	1103.993896484375	767.1267700195312	1072.4415283203125	888.5545654296875
track_0	1118	1039.6856689453125	825.568115234375	856.2651977539062	791.8240966796875	713.1309204101562	744.4645385742188	567.73193359375	536.1121215820312	568.864501953125	913.3134155273438	1104.1358642578125	767.8966674804688	1079.8389892578125	888.4940795898438
track_0	1119	1032.490478515625	824.9702758789062	855.94482421875	791.7669067382812	713.03271484375	744.5692138671875	567.7320556640625	536.0279541015625	568.7872314453125	912.900146484375	1088.9945068359375	766.7095336914062	1104.8526611328125	920.022705078125
track_0	1120	1039.3394775390625	825.0796508789062	856.3258666992188	791.9441528320312	713.1549072265625	744.3104858398438	567.6229858398438	536.2085571289062	568.7596435546875	912.6723022460938	1089.201904296875	759.547119140625	1089.470703125	896.2015380859375
track_0	1121	1032.978271484375	825.021484375	856.2074584960938	791.7235717773438	712.909912109375	744.4346313476562	561.1918334960938	536.3352661132812	568.8720703125	912.919677734375	1074.0050048828125	752.8961791992188	1087.953369140625	895.7744140625
track_0	1122	1039.36328125	824.4692993164062	856.1925048828125	791.7632446289062	713.0106201171875	744.2683715820312	561.2944946289062	536.2885131835938	568.932373046875	913.26708984375	1087.8883056640625	753.3455200195312	1113.61767578125	961.053466796875
track_0	1123	1040.428466796875	832.3116455078125	856.7020874023438	792.1260986328125	712.7864990234375	743.9114990234375	561.5463256835938	535.9915771484375	568.9261474609375	913.3956909179688	1087.8839111328125	753.6932373046875	1089.1937255859375	897.1438598632812
track_0	1124	1040.6556396484375	824.0222778320312	856.8296508789062	792.0659790039062	713.3370361328125	744.5193481445312	567.7395629882812	536.0504150390625	569.1401977539062	913.5106811523438	1087.9520263671875	752.1548461914062	1096.6917724609375	905.0125122070312
track_0	1125	1033.1702880859375	832.1420288085938	856.3792724609375	791.89208984375	713.369873046875	744.4983520507812	567.7088012695312	535.891357421875	575.3085327148438	912.8247680664062	1095.988037109375	761.50537109375	1104.925537109375	920.261962890625
track_0	1126	1032.3773193359375	839.3375244140625	856.08935546875	791.7448120117188	713.6420288085938	744.2772827148438	567.7345581054688	536.0963134765625	569.2865600585938	912.263427734375	1103.3160400390625	776.4837036132812	1080.7147216796875	904.7352294921875
track_0	1127	1040.231689453125	841.2457275390625	856.3661499023438	792.03955078125	713.712646484375	744.4005126953125	567.8082275390625	536.181884765625	575.7279663085938	911.98681640625	1104.17041015625	792.5855712890625	1079.909423828125	1000.476806640625
track_0	1128	1039.442138671875	840.1143188476562	856.4619750976562	791.7157592773438	713.9451293945312	744.450927734375	567.6610107421875	536.4530029296875	575.720703125	911.7061767578125	1105.0792236328125	792.8919677734375	1065.0352783203125	1008.9332885742188
track_0	1129	1032.0108642578125	847.4049682617188	856.43505859375	791.7620239257812	713.4210815429688	744.1515502929688	567.7074584960938	536.4562377929688	575.3173217773438	911.4622802734375	1112.371337890625	800.2909545898438	1087.5169677734375	912.5299682617188
track_0	1130	1032.2869873046875	840.6280517578125	856.0501708984375	791.62060546875	712.7279663085938	743.8136596679688	567.7789306640625	536.3380126953125	575.6367797851562	911.6405639648438	1105.452880859375	799.6964111328125	1040.965087890625	1008.2576904296875
track_0	1131	1032.3818359375	841.4118041992188	856.267578125	791.5853881835938	712.6986083984375	743.5499877929688	567.7377319335938	536.1248168945312	575.643798828125	911.7766723632812	1136.20263671875	807.1286010742188	1040.9720458984375	1024.0126953125
track_0	1132	1031.5931396484375	848.7398681640625	849.7069702148438	791.2299194335938	713.1414184570312	743.5267333984375	567.7951049804688	535.8968505859375	575.7694702148438	911.72216796875	1136.500244140625	808.1199951171875	1048.6807861328125	1024.3310546875
track_0	1133	1032.0767822265625	848.6298828125	856.1746215820312	791.9048461914062	713.3152465820312	743.70556640625	568.0035400390625	535.7484130859375	575.6560668945312	911.6954956054688	1136.435791015625	808.7185668945312	1049.5927734375	1024.037841796875
track_0	1134	1031.6270751953125	840.947509765625	855.9595336914062	791.6998291015625	713.4536743164062	744.0390014648438	567.83935546875	529.510009765625	575.7327880859375	911.7944946289062	1120.773681640625	809.0565795898438	1064.0787353515625	1016.9309692382812
track_0	1135	1033.0277099609375	841.2691650390625	856.7083129882812	791.8763427734375	713.6154174804688	744.0050659179688	567.85400390625	529.3574829101562	575.6185302734375	911.8417358398438	1105.8511962890625	808.376708984375	1064.5924072265625	1023.9310913085938
track_0	1136	1032.5660400390625	841.2686157226562	856.5584106445312	791.7200317382812	720.0029296875	737.0228881835938	567.9268188476562	529.2034912109375	575.3473510742188	911.7402954101562	1128.51953125	817.1880493164062	1049.2283935546875	1016.3855590820312
track_0	1137	1032.9986572265625	841.5886840820312	856.7435302734375	791.84912109375	713.4732055664062	743.6019287109375	567.8924560546875	529.0171508789062	575.2958374023438	911.7355346679688	1128.1834716796875	817.0482177734375	1064.46142578125	1023.6887817382812
track_0	1138	1039.764404296875	847.8341064453125	857.0362548828125	792.0150756835938	712.6221313476562	743.7241821289062	567.8056640625	528.7041625976562	575.2537231445312	911.97216796875	1120.28173828125	816.22021484375	1064.9898681640625	1016.994873046875
track_0	1139	1039.782470703125	847.858154296875	857.1317749023438	792.3944091796875	711.876708984375	743.4595947265625	567.9043579101562	528.0137329101562	569.092041015625	912.1695556640625	1152.43603515625	825.6610107421875	1065.2752685546875	1016.4857177734375
track_0	1140	1032.78076171875	840.6544189453125	856.8563232421875	792.2062377929688	712.0635375976562	743.519287109375	567.9532470703125	527.9518432617188	569.1285400390625	912.306396484375	1120.017333984375	824.110107421875	1072.6456298828125	1008.0136108398438
track_0	1141	1024.6702880859375	825.4461059570312	856.35400390625	791.9153442382812	711.7086181640625	744.0870361328125	568.2310180664062	521.5582275390625	568.8588256835938	912.2909545898438	1112.3111572265625	816.0114135742188	1080.3837890625	889.7919311523438
track_0	1142	1031.67822265625	825.384033203125	856.2877197265625	792.0255126953125	712.5302124023438	744.4144287109375	568.1967163085938	521.5780639648438	568.65234375	912.0557861328125	1105.294677734375	808.3292846679688	1088.53125	897.0803833007812
track_0	1143	1024.578125	824.319091796875	856.1950073242188	791.7176513671875	712.717529296875	744.6583862304688	568.1672973632812	521.6316528320312	568.2987670898438	911.997802734375	1081.06640625	776.4913940429688	1088.821533203125	896.1646118164062
track_0	1144	1031.590576171875	825.0902709960938	856.1231079101562	791.7131958007812	712.9016723632812	744.453857421875	567.9011840820312	527.93115234375	568.3187866210938	912.1860961914062	1143.119140625	736.7371215820312	1081.1656494140625	896.3660888671875
track_0	1145	1032.4969482421875	831.7628173828125	856.391357421875	792.0759887695312	712.6651611328125	743.9946899414062	567.8267822265625	528.0145263671875	568.0333862304688	912.212158203125	1143.796875	736.631103515625	1081.418212890625	889.6275024414062
track_0	1146	1032.4622802734375	825.4229125976562	856.44189453125	792.2611083984375	712.2847290039062	743.4818115234375	567.9242553710938	527.76123046875	567.962646484375	912.2896118164062	1144.2296142578125	736.117431640625	1088.20751953125	889.9566040039062
track_0	1147	1032.352294921875	824.5999755859375	856.2232666015625	792.1831665039062	712.2661743164062	736.6101684570312	568.0342407226562	527.742919921875	567.7940673828125	912.2489624023438	1081.4306640625	767.8472900390625	1120.052978515625	936.7931518554688
track_0	1148	1032.10986328125	824.7969970703125	856.3319702148438	792.0714111328125	712.2960815429688	736.5931396484375	567.9483642578125	527.8807983398438	567.7189331054688	912.2471923828125	1136.376708984375	735.6361083984375	1119.392578125	929.034912109375
track_0	1149	1025.040771484375	825.1976928710938	856.0366821289062	791.924072265625	712.5469970703125	736.3121337890625	567.7886962890625	527.913330078125	567.9662475585938	912.3900756835938	1120.275146484375	735.5803833007812	1079.989501953125	881.97021484375
track_0	1150	1023.9934692382812	831.4331665039062	855.9180297851562	791.7839965820312	712.7879638671875	736.5746459960938	567.9843139648438	521.5311889648438	568.02734375	912.406982421875	1073.8502197265625	777.2067260742188	1071.98291015625	882.3786010742188
track_0	1151	1024.0137939453125	824.5014038085938	855.93701171875	791.7938232421875	712.8555908203125	736.8333129882812	568.2298583984375	521.4190673828125	567.9622192382812	912.3048706054688	1082.31689453125	791.901123046875	1111.44677734375	920.8378295898438
track_0	1152	1024.1068115234375	817.4903564453125	856.1494750976562	791.783447265625	713.515869140625	736.953125	568.1702880859375	521.1719970703125	568.4783935546875	912.4297485351562	1065.635498046875	776.9773559570312	1096.30615234375	896.5929565429688
track_0	1153	1023.6043701171875	816.6439819335938	856.0006713867188	791.468994140625	712.749267578125	736.4907836914062	568.43798828125	521.1389770507812	568.0118408203125	912.0093994140625	1066.0196533203125	760.244140625	1041.8173828125	874.2921142578125
track_0	1154	1024.4697265625	817.1190185546875	855.9873657226562	791.5443725585938	712.6636962890625	736.7434692382812	568.548828125	520.943359375	568.1822509765625	912.07666015625	1065.498291015625	744.7081909179688	1095.9464111328125	896.8355102539062
track_0	1155	1024.754150390625	817.207763671875	856.2250366210938	791.4210815429688	712.7836303710938	735.983642578125	568.4524536132812	520.7393798828125	567.8255615234375	911.7305297851562	1065.43896484375	744.6646118164062	1096.06591796875	903.8148803710938
track_0	1156	1024.7105712890625	817.2265014648438	855.9403686523438	791.2251586914062	713.0416259765625	735.9918212890625	568.6253662109375	520.2177124023438	567.7249755859375	911.628662109375	1072.561279296875	751.708740234375	1096.2021484375	904.5680541992188
track_0	1157	1024.3826904296875	824.06591796875	856.0310668945312	791.3619384765625	712.9655151367188	736.0039672851562	568.8466796875	519.8201293945312	567.6749267578125	911.6219482421875	1073.6580810546875	766.9683227539062	1095.662353515625	905.1371459960938
track_0	1158	1024.553466796875	825.13623046875	856.2108764648438	791.6438598632812	712.9530029296875	735.851318359375	568.7578125	519.7938232421875	567.9651489257812	911.826904296875	1103.7347412109375	792.4766235351562	1095.766357421875	904.8308715820312
track_0	1159	1017.3641357421875	817.2828979492188	855.69873046875	791.27880859375	713.2596435546875	736.3167724609375	568.9244995117188	519.5369873046875	567.9683837890625	911.8405151367188			1095.466064453125	904.2999267578125
track_0	1160	1017.0545654296875	816.5256958007812	855.89404296875	791.2808837890625	713.3076782226562	736.0293579101562	568.6654052734375	513.5242919921875	568.0258178710938	911.7896728515625	1048.29345703125	697.6687622070312	1088.0880126953125	888.9904174804688
track_0	1161	1016.336669921875	816.7471923828125	855.6879272460938	785.0857543945312	713.108154296875	735.7985229492188	569.094970703125	513.2505493164062	568.0770874023438	911.7271118164062	1048.067626953125	704.0111694335938	1087.677734375	889.1470336914062
track_0	1162	1024.6568603515625	816.3424072265625	856.2836303710938	791.243408203125	712.3160400390625	735.4771118164062	569.0648193359375	513.0057983398438	568.0	911.6436767578125	1048.556640625	704.9730834960938	1073.7994384765625	872.6055297851562
track_0	1163	1025.140380859375	817.3241577148438	856.2808837890625	791.3580932617188	712.8679809570312	728.9927368164062	569.0538330078125	513.2343139648438	568.065185546875	911.6011352539062	1056.969482421875	736.6602172851562	1096.068603515625	896.7677001953125
track_0	1164	1024.4681396484375	817.2761840820312	856.1337280273438	791.3114013671875	712.4567260742188	735.4945678710938	568.670654296875	513.4898681640625	568.0653076171875	911.5712280273438	1063.990478515625	736.4381103515625	1072.530517578125	873.9293212890625
track_0	1165	1023.89013671875	824.67333984375	856.1146240234375	791.0784301757812	712.9564819335938	735.3978881835938	569.0567016601562	513.0703735351562	568.0365600585938	911.5859985351562	1063.90576171875	744.03271484375	1095.6551513671875	905.13525390625
track_0	1166	1024.0750732421875	831.8246459960938	855.9262084960938	791.3447875976562	712.9998168945312	735.5554809570312	569.1183471679688	513.2080688476562	568.01220703125	911.6535034179688			1073.24560546875	888.4797973632812
track_0	1167	1024.5145263671875	824.0447998046875	855.9359741210938	791.52587890625	713.16552734375	736.1445922851562	569.14697265625	513.3253784179688	568.2146606445312	911.7211303710938	1136.1373291015625	784.4984741210938	1095.930419921875	904.3954467773438
track_0	1168	1024.1563720703125	817.2882080078125	856.0938110351562	791.2435302734375	713.1519165039062	736.1681518554688	569.025146484375	513.4210815429688	568.2841796875	911.6593017578125	1057.717529296875	735.8164672851562	1072.271484375	881.5060424804688
track_0	1169	1023.7279052734375	816.7723999023438	855.910400390625	785.1942749023438	712.75439453125	735.8609619140625	569.0128173828125	513.4993286132812	568.2174072265625	911.664794921875	1063.9412841796875	712.6278076171875	1073.51318359375	873.708251953125
track_0	1170	1023.9388427734375	816.5243530273438	855.9536743164062	785.2825927734375	712.50830078125	735.6249389648438	568.9183349609375	513.5003051757812	568.2595825195312	911.6746826171875	1063.8857421875	712.3236083984375	1064.2139892578125	873.7032470703125
track_0	1171	1024.9527587890625	823.9169921875	856.2194213867188	791.5849609375	712.3804321289062	735.7362670898438	568.8259887695312	513.4859008789062	568.1798706054688	911.686279296875	1057.25390625	713.3093872070312	1071.9307861328125	888.8302001953125
track_0	1172	1024.9888916015625	823.8880615234375	856.1771240234375	791.4584350585938	712.4523315429688	735.7957153320312	568.73388671875	513.4675903320312	568.27685546875	911.6925048828125	1057.157470703125	720.8325805664062	1063.8533935546875	881.6952514648438
track_0	1173	1025.0107421875	824.1239624023438	856.5081176757812	791.4552001953125	713.0867309570312	735.8178100585938	568.6522827148438	513.4624633789062	568.17333984375	911.6980590820312	1056.2412109375	713.1942138671875	1049.3759765625	888.2400512695312
track_0	1174	1025.0819091796875	824.6171264648438	856.7002563476562	791.4786987304688	713.1453247070312	735.643310546875	568.931884765625	519.4939575195312	568.6226196289062	911.8494262695312	1064.3133544921875	727.9564819335938	1080.37353515625	881.9804077148438
track_0	1175	1023.5455932617188	825.0352783203125	855.8695068359375	791.7100219726562	713.8496704101562	736.08056640625	568.6956787109375	519.724365234375	568.6773681640625	912.2361450195312	1081.2562255859375	751.4193725585938	1032.8956298828125	881.8685913085938
track_0	1176	1017.1434936523438	823.6766357421875	855.950439453125	791.6222534179688	713.8499755859375	735.8974609375	568.2769775390625	520.1192016601562	569.0282592773438	912.7930297851562	1080.02490234375	744.361083984375	1063.89501953125	873.2816772460938
track_0	1177	1023.6575317382812	823.9641723632812	856.0297241210938	791.7392578125	713.6808471679688	735.82666015625	568.4408569335938	520.3286743164062	569.0768432617188	913.234619140625	1073.3780517578125	744.5265502929688	1072.756103515625	873.86669921875
track_0	1178	1017.2976684570312	817.3583984375	849.7196044921875	791.5849609375	712.84326171875	735.53759765625	568.5337524414062	520.404052734375	575.0471801757812	919.4932861328125	1080.141845703125	744.3352661132812	1072.56884765625	873.4154663085938
track_0	1179	1017.2251586914062	824.3697509765625	849.6138305664062	791.7161254882812	712.893798828125	735.7994384765625	568.481201171875	520.2959594726562	575.3214721679688	919.618408203125	1081.135986328125	751.0770263671875	1103.6068115234375	904.8651733398438
track_0	1180	1017.2872924804688	831.5374145507812	855.8743896484375	791.6848754882812	713.0717163085938	735.7992553710938	568.3203125	520.1752319335938	575.2197875976562	919.5322875976562	1081.4122314453125	752.8150634765625	1049.21728515625	880.9078979492188
track_0	1181	1023.6373901367188	824.7958984375	855.8323974609375	791.6470947265625	713.914306640625	736.0706176757812	568.48095703125	520.2794189453125	575.178466796875	919.5588989257812	1080.5106201171875	760.1920166015625	1096.405517578125	911.4716796875
track_0	1182	1023.7802734375	831.8465576171875	855.94384765625	791.270751953125	713.5831909179688	736.3883056640625	568.4962158203125	520.284423828125	575.0743408203125	919.6062622070312	1079.9478759765625	768.0340576171875	1071.921875	889.5120849609375
track_0	1183	1023.677734375	833.2139892578125	849.7959594726562	791.2645263671875	713.843017578125	736.3771362304688	568.482421875	520.3973999023438	575.2514038085938	919.7462768554688	1080.2930908203125	776.08740234375	1072.1661376953125	889.4655151367188
track_0	1184	1017.1370239257812	832.2191772460938	849.2276611328125	791.1876831054688	713.5233154296875	736.349853515625	568.3079833984375	520.6965942382812	575.0961303710938	919.5841674804688	1081.3232421875	783.3011474609375	1056.6676025390625	880.9297485351562
track_0	1185	1008.6073608398438	839.60302734375	848.6963500976562	791.4251098632812	719.9271240234375	728.6177978515625	568.3073120117188	520.6837768554688	575.4642944335938	913.337646484375			1040.5411376953125	882.7435913085938
track_0	1186	1009.2168579101562	831.5059814453125	849.08154296875	785.356689453125	713.4476318359375	735.7141723632812	568.4351806640625	520.9207153320312	575.7470703125	912.954833984375	1086.6680908203125	801.107666015625	1088.5220947265625	896.4952392578125
track_0	1187	1016.0914306640625	839.6790771484375	849.5698852539062	791.5006713867188	713.6572265625	736.0069580078125	568.3414306640625	527.673828125	575.8336181640625	913.033203125	1095.6024169921875	808.2061767578125	1041.6573486328125	890.0199584960938
track_0	1188	1023.8232421875	832.720458984375	849.5994262695312	791.267578125	713.95361328125	736.4220581054688	568.2057495117188	527.759765625	576.0929565429688	912.9644165039062	1097.277099609375	801.395263671875	1088.1090087890625	889.4125366210938
track_0	1189	1016.1731567382812	824.368896484375	849.0446166992188	791.1802368164062	713.9544067382812	743.6194458007812	568.3184814453125	527.60546875	576.0911865234375	913.4022827148438	1103.9891357421875	800.3336181640625	1095.92236328125	904.6795654296875
track_0	1190	1016.0506591796875	825.25244140625	849.2794189453125	791.1289672851562	719.9918212890625	736.9649658203125	568.5274658203125	527.646240234375	576.0070190429688	913.4271240234375	1135.5537109375	808.5841674804688	1064.2318115234375	881.0817260742188
track_0	1191	1031.886474609375	833.158447265625	856.4237670898438	792.1513671875	720.45166015625	736.9989624023438	568.2049560546875	527.7633056640625	576.1896362304688	919.5003051757812	1144.378662109375	815.9387817382812	1088.8514404296875	904.2465209960938
track_0	1192	1032.5906982421875	839.3529663085938	856.46630859375	792.3174438476562	720.1270751953125	736.5623168945312	568.0263671875	527.9015502929688	576.155029296875	913.4791259765625	1144.6500244140625	808.7671508789062	1082.423583984375	889.5960083007812
track_0	1193	1032.1060791015625	832.5015869140625	856.324951171875	791.855224609375	720.150146484375	736.0357666015625	567.9954223632812	527.9599609375	576.2445678710938	919.458251953125	1112.51025390625	808.9190673828125	1081.0792236328125	896.4352416992188
track_0	1194	1032.5263671875	831.4876708984375	856.4010009765625	791.6588134765625	720.177734375	735.9632568359375	568.17724609375	527.8460693359375	576.2523193359375	919.5397338867188	1112.821044921875	791.777587890625	1080.1859130859375	889.1011352539062
track_0	1195	1032.2904052734375	832.1181640625	856.2950439453125	791.739501953125	719.92138671875	736.1138916015625	568.22998046875	527.6221923828125	576.3313598632812	919.4883422851562	1104.8729248046875	792.9663696289062	1072.6968994140625	889.100341796875
track_0	1196	1031.9044189453125	832.1551513671875	856.444091796875	791.4375	720.1332397460938	736.234375	568.1093139648438	521.558837890625	576.3128051757812	919.6141967773438	1104.4132080078125	807.5392456054688	1072.327880859375	888.7661743164062
track_0	1197	1025.1719970703125	832.8694458007812	856.4521484375	791.5762329101562	720.1742553710938	736.7427368164062	568.2218627929688	521.4077758789062	576.4951782226562	919.697998046875	1112.1529541015625	816.3001708984375	1072.7496337890625	904.0787963867188
track_0	1198	1032.1484375	839.6281127929688	856.8880615234375	791.6456909179688	720.341064453125	736.856201171875	568.212158203125	521.32373046875	576.4747314453125	919.7285766601562	1104.6220703125	816.2095947265625	1087.7667236328125	904.3072509765625
track_0	1199	1031.836669921875	832.748779296875	856.3480224609375	791.8109130859375	713.577880859375	743.8665161132812	568.2545776367188	521.3296508789062	576.4050903320312	919.7284545898438	1103.0792236328125	808.3264770507812	1088.4608154296875	904.35791015625
track_0	1200	1039.60595703125	832.9373779296875	856.5479736328125	792.2333984375	712.293701171875	743.7131958007812	568.2606201171875	521.3973388671875	576.4002685546875	919.742919921875	1097.3665771484375	801.0232543945312	1089.0849609375	904.2898559570312
track_0	1201	1039.832275390625	839.50341796875	856.4754028320312	792.285888671875	705.9063110351562	743.9814453125	568.296142578125	521.3535766601562	576.2117309570312	919.7094116210938	1104.80029296875	808.3146362304688	1096.555419921875	904.4915771484375
track_0	1202	1039.4970703125	833.261474609375	856.51708984375	791.9736938476562	705.45068359375	744.0114135742188	568.1435546875	521.2227172851562	576.3648681640625	919.837646484375	1128.5045166015625	816.5308227539062	1096.324462890625	903.7489013671875
track_0	1203	1032.8428955078125	839.6085815429688	855.8759155273438	791.6618041992188	711.6882934570312	736.7509155273438	568.0380249023438	521.3524780273438	576.6531372070312	919.8114013671875	1135.444091796875	833.10595703125	1089.1424560546875	897.111572265625
track_0	1204	1024.88037109375	841.0606079101562	849.5040893554688	791.4351196289062	712.5159912109375	737.1102905273438	569.4071655273438	528.6798095703125	583.1771850585938	919.5831298828125	1111.5794677734375	839.92626953125	1088.064208984375	904.716064453125
track_0	1205	1031.8665771484375	840.8108520507812	856.1146240234375	791.5473022460938	712.568359375	743.9867553710938	568.0709228515625	543.60302734375	583.5570678710938	911.566650390625	1119.628662109375	840.2650756835938	1088.67041015625	905.9922485351562
track_0	1206	1025.1719970703125	832.713134765625	855.9295654296875	791.1487426757812	712.7061157226562	743.8787231445312	567.9293212890625	551.4343872070312	584.1517333984375	897.4461059570312	1096.0537109375	808.784912109375	1087.7205810546875	904.1065673828125
track_0	1207	1024.40234375	831.6593627929688	856.2048950195312	791.2288208007812	712.8720703125	744.3573608398438	561.3851928710938	552.9010620117188	584.3306884765625	895.9072265625	1073.1982421875	784.7588500976562	1057.204345703125	889.3796997070312
track_0	1208	1025.3248291015625	831.70263671875	856.5151977539062	791.6602172851562	712.9892578125	743.5222778320312	561.4326171875	552.7080688476562	584.3163452148438	895.902099609375	1074.0364990234375	768.4135131835938	1080.33203125	889.1428833007812
track_0	1209	1023.4182739257812	839.89111328125	855.849609375	791.0106201171875	713.430908203125	736.8722534179688	561.3213500976562	552.5092163085938	584.3428344726562	895.8927001953125			1073.05517578125	889.8920288085938
track_0	1210	1016.8524169921875	833.1398315429688	855.7587890625	791.3519897460938	713.55029296875	736.73876953125	561.443359375	551.9195556640625	584.2828369140625	895.8915405273438			1080.8359375	897.4373779296875
track_0	1211	1024.6669921875	831.5538330078125	856.21044921875	791.5995483398438	712.6890869140625	743.3733520507812	561.3080444335938	552.256103515625	584.6510620117188	895.6397705078125	1118.5174560546875	729.1146240234375	1080.7769775390625	889.8147583007812
track_0	1212	1024.824462890625	831.5217895507812	856.7256469726562	791.8197021484375	719.9583740234375	736.3496704101562	561.2872924804688	552.533203125	584.9939575195312	895.4939575195312	1120.9189453125	734.7673950195312	1089.0802001953125	889.74072265625
track_0	1213	1024.41650390625	824.6277465820312	856.4580688476562	791.4931030273438	713.48681640625	743.7555541992188	561.2786254882812	552.556640625	585.0276489257812	895.5905151367188	1081.01123046875	745.3781127929688	1096.064697265625	897.5770874023438
track_0	1214	1024.7086181640625	817.6412353515625	856.7119750976562	791.287109375	713.6469116210938	744.1959228515625	561.337890625	552.2701416015625	584.8869018554688	895.6954345703125	1087.8834228515625	735.4286499023438	1112.0560302734375	903.2052001953125
track_0	1215	1024.7901611328125	823.7108154296875	856.58251953125	791.3621215820312	713.59814453125	744.0345458984375	561.453857421875	551.9234008789062	584.7421264648438	895.9498291015625	1073.34814453125	736.466796875	1121.2962646484375	904.447998046875
track_0	1216	1024.4150390625	817.576416015625	856.390869140625	791.431884765625	713.1133422851562	743.6427001953125	561.3720703125	551.9163818359375	584.3580932617188	895.9747924804688	1072.8212890625	727.3836059570312	1129.063232421875	903.838134765625
track_0	1217	1024.400634765625	817.3977661132812	856.2692260742188	785.4611206054688	712.0818481445312	743.4074096679688	561.1033935546875	545.4804077148438	584.2957763671875	896.1493530273438	1072.6226806640625	720.2130126953125	1128.8531494140625	897.9314575195312
track_0	1218	1024.854248046875	823.6721801757812	856.0880126953125	785.3447265625	712.025634765625	743.379638671875	561.0496215820312	545.2112426757812	583.9983520507812	896.349853515625	1080.4520263671875	720.0103149414062	1129.0548095703125	897.4780883789062
track_0	1219	1031.4368896484375	817.0121459960938	856.3333129882812	785.3237915039062	712.0775146484375	736.8569946289062	561.1912231445312	544.7049560546875	584.1493530273438	896.9108276367188	1088.76416015625	720.1522827148438	1121.018310546875	896.7661743164062
track_0	1220	1032.0833740234375	823.7274169921875	856.6731567382812	791.0734252929688	711.951171875	743.3723754882812	567.893798828125	544.2700805664062	584.14794921875	897.20751953125	1104.9052734375	727.4730224609375	1104.5643310546875	903.5921020507812
track_0	1221	1025.3546142578125	817.2648315429688	856.4523315429688	791.0850219726562	711.9541625976562	743.91552734375	568.0167236328125	544.2889404296875	584.3037109375	903.6481323242188	1111.7667236328125	720.4902954101562	1095.6505126953125	904.2891235351562
track_0	1222	1031.94677734375	824.5320434570312	856.8865966796875	791.0803833007812	712.82763671875	736.943603515625	568.1830444335938	543.7471313476562	584.1759033203125	903.9689331054688	1112.0545654296875	727.0964965820312	1096.1693115234375	905.220947265625
track_0	1223	1024.9443359375	823.8370361328125	856.5944213867188	791.145263671875	712.8572998046875	736.455078125	567.9246826171875	537.5531005859375	584.0731811523438	904.236572265625	1119.3702392578125	727.5923461914062	1103.1915283203125	904.5126953125
track_0	1224	1024.8912353515625	823.9511108398438	856.5674438476562	791.348388671875	712.53564453125	736.2884521484375	567.94482421875	537.2893676757812	583.72265625	904.5280151367188	1126.528564453125	728.0950927734375	1096.087646484375	897.11669921875
track_0	1225	1024.6688232421875	824.1714477539062	856.28857421875	791.1749267578125	712.3455810546875	735.7073974609375	568.1259765625	537.0927734375	583.906005859375	904.4868774414062	1127.5157470703125	728.6821899414062	1096.229736328125	896.5108032226562
track_0	1226	1024.5072021484375	823.6697387695312	856.2545776367188	791.258056640625	712.1644897460938	735.9716796875	568.1488647460938	536.906982421875	583.9296875	904.517822265625	1120.828857421875	729.2073364257812	1095.4970703125	896.1781616210938
track_0	1227	1023.4136352539062	823.6991577148438	849.6708374023438	791.2278442382812	712.3340454101562	736.01025390625	568.3091430664062	536.4877319335938	583.9717407226562	904.6189575195312	1073.115478515625	727.1844482421875	1088.7669677734375	896.0665283203125
track_0	1228	1023.3576049804688	817.25146484375	849.6593627929688	791.1072998046875	712.2118530273438	736.3619384765625	568.884765625	535.5719604492188	583.9312744140625	904.7095947265625	1072.2454833984375	721.7310791015625	1102.971435546875	895.9867553710938
track_0	1229	1023.465576171875	816.8706665039062	855.9760131835938	791.10791015625	712.58544921875	736.3607177734375	568.5380859375	528.4693603515625	584.0242309570312	904.9039916992188	1071.650634765625	727.6591796875	1103.187744140625	896.3890380859375
track_0	1230	1025.0489501953125	824.0106811523438	856.5534057617188	791.570068359375	712.5899047851562	736.5532836914062	568.527099609375	528.3865966796875	583.8230590820312	905.0819702148438	1057.4765625	745.853515625	1103.8692626953125	896.6337280273438
track_0	1231	1031.9703369140625	816.2490844726562	856.9249267578125	791.5184936523438	712.3392333984375	736.6199340820312	568.6578979492188	528.3229370117188	583.6400146484375	905.2638549804688	1072.7537841796875	745.0594482421875	1096.2613525390625	896.8469848632812
track_0	1232	1033.2825927734375	809.5689697265625	857.3347778320312	791.7001342773438	711.9793090820312	736.1597900390625	568.4353637695312	528.3425903320312	583.6559448242188	911.3963012695312	1095.5552978515625	734.9683837890625	1096.2684326171875	896.8298950195312
track_0	1233	1031.751220703125	816.8660278320312	856.8281860351562	791.7905883789062	705.3676147460938	736.225341796875	568.8427734375	528.4260864257812	577.2291870117188	905.273681640625	1073.3818359375	737.3204345703125	1087.959228515625	889.2677001953125
track_0	1234	1032.2720947265625	809.5553588867188	856.6846923828125	791.5674438476562	711.5563354492188	735.9036254882812	568.8687133789062	528.0636596679688	577.0759887695312	905.1647338867188	1103.910400390625	727.43408203125	1095.5927734375	896.111572265625
track_0	1235	1032.5582275390625	809.2722778320312	857.0625	791.6731567382812	705.8052978515625	736.2007446289062	568.8441772460938	527.9993896484375	577.1705322265625	905.0311889648438	1104.69482421875	727.1098022460938	1087.9500732421875	889.2887573242188
track_0	1236	1031.6756591796875	815.5172729492188	856.6984252929688	791.6055908203125	705.8397216796875	736.684814453125	569.1093139648438	527.9790649414062	577.2998046875	905.1658325195312	1104.519775390625	726.9845581054688	1087.9228515625	889.34130859375
track_0	1237	1032.2274169921875	815.7638549804688	857.1866455078125	791.8554077148438	705.8193969726562	737.1393432617188	568.9450073242188	521.547607421875	577.3424072265625	905.2210693359375	1103.95556640625	727.1329345703125	1088.8714599609375	896.0067749023438
track_0	1238	1025.0938720703125	817.3040771484375	857.0287475585938	791.8020629882812	711.5591430664062	736.4772338867188	568.9772338867188	521.3472900390625	583.3958740234375	905.2048950195312	1087.5877685546875	736.1307983398438	1088.615966796875	896.1549072265625
track_0	1239	1024.6685791015625	816.1207275390625	857.0308837890625	791.5374755859375	711.8748779296875	736.4656982421875	569.0577392578125	521.6045532226562	583.4324951171875	905.2443237304688	1078.9581298828125	720.2200317382812	1096.0908203125	896.8233032226562
track_0	1240	1023.8447875976562	816.8607177734375	856.7828369140625	791.4063720703125	705.816162109375	736.006591796875	569.1129150390625	521.5731201171875	576.9713745117188	904.9729614257812	1080.2777099609375	712.6314697265625	1104.305908203125	904.5654296875
track_0	1241	1024.42236328125	817.0396118164062	857.0072021484375	791.3499755859375	704.8527221679688	735.6964721679688	569.1475219726562	521.6961059570312	577.112548828125	905.1844482421875	1079.9573974609375	712.2850341796875	1103.494384765625	904.623291015625
track_0	1242	1023.8656005859375	817.0265502929688	856.8919067382812	791.1990966796875	705.0020751953125	735.5399169921875	569.2291870117188	521.5110473632812	583.4676513671875	911.408203125	1079.9786376953125	713.1212158203125	1103.1695556640625	904.328125
track_0	1243	1024.403076171875	815.8983154296875	856.7210693359375	791.2818603515625	704.9210205078125	736.1162109375	569.3643798828125	521.195556640625	583.4959716796875	905.440673828125	1056.8995361328125	705.381103515625	1111.3077392578125	904.1217041015625
track_0	1244	1023.3442993164062	809.2749633789062	856.3109741210938	785.4540405273438	705.5221557617188	736.8067626953125	569.33935546875	521.2052612304688	583.6537475585938	905.4375610351562	1056.2452392578125	704.7831420898438	1104.3858642578125	896.5008544921875
track_0	1245	1023.8534545898438	815.8521118164062	856.3814697265625	785.3359985351562	705.7006225585938	736.8060913085938	575.7079467773438	520.894287109375	583.6356811523438	905.436767578125	1056.7972412109375	704.9540405273438	1110.793701171875	897.197265625
track_0	1246	1031.7081298828125	815.5042724609375	856.7978515625	791.1272583007812	711.4605102539062	736.752685546875	577.1739501953125	520.5208740234375	584.4813842773438	905.4902954101562	1064.4503173828125	742.7202758789062	1103.5396728515625	896.966796875
track_0	1247	1025.1405029296875	816.5572509765625	856.3796997070312	785.3143310546875	711.5748901367188	736.7647705078125	577.2283325195312	519.5653076171875	584.4820556640625	911.5842895507812	1063.94970703125	705.630615234375	1096.4521484375	904.6216430664062
track_0	1248	1024.40283203125	816.874755859375	856.3246459960938	791.0965576171875	706.0790405273438	736.86279296875	576.8251953125	519.92626953125	584.26611328125	911.72802734375	1063.6165771484375	704.6547241210938	1096.1253662109375	904.7838134765625
track_0	1249	1024.5855712890625	817.1239013671875	856.4044189453125	791.188720703125	705.479248046875	736.53466796875	576.7341918945312	520.1837158203125	584.072998046875	911.6173095703125	1057.5770263671875	704.8812255859375	1096.9466552734375	911.7760009765625
track_0	1250	1031.8726806640625	815.9567260742188	856.2149658203125	791.2703247070312	705.6174926757812	736.7540283203125	576.6775512695312	520.14404296875	584.3291625976562	912.0330810546875	1066.1568603515625	759.81982421875	1073.5355224609375	880.7546997070312
track_0	1251	1032.8897705078125	809.281982421875	857.0458984375	791.4710083007812	705.7012329101562	736.658447265625	576.8616333007812	519.9161376953125	584.6454467773438	912.0747680664062	1064.141845703125	697.1219482421875	1072.7879638671875	873.3419189453125
track_0	1252	1032.6961669921875	817.0286254882812	856.8919067382812	791.520263671875	711.4256591796875	736.395263671875	577.0841064453125	519.8153686523438	584.4795532226562	911.7996826171875	1064.16015625	705.2698364257812	1080.500732421875	881.225830078125
track_0	1253	1031.61962890625	817.4889526367188	856.5189819335938	791.3137817382812	711.8304443359375	736.4297485351562	577.1220092773438	519.6222534179688	584.41748046875	911.8463745117188	1056.9619140625	705.5182495117188	1103.6968994140625	912.412841796875
track_0	1254	1031.837890625	824.8130493164062	856.5173950195312	791.5379638671875	711.8665771484375	736.5889892578125	576.938232421875	513.3917846679688	584.5150146484375	911.8389892578125	1153.83203125	785.02978515625	1103.7579345703125	912.7664184570312
track_0	1255	1031.3883056640625	824.0223999023438	856.3784790039062	791.4138793945312	712.008056640625	736.7854614257812	577.1113891601562	513.3587646484375	584.5191650390625	911.797119140625	1063.5372314453125	705.2885131835938	1072.936767578125	881.5889282226562
track_0	1256	1031.42431640625	817.2975463867188	856.2050170898438	791.4130249023438	711.7235107421875	736.975830078125	577.3870849609375	512.9711303710938	584.5953979492188	911.88818359375	1063.543701171875	705.3712158203125	1073.342529296875	881.30517578125
track_0	1257	1025.2652587890625	816.6355590820312	856.5546875	791.4209594726562	711.6893920898438	736.736572265625	577.1704711914062	512.938720703125	584.4859619140625	911.8776245117188	1063.8453369140625	752.6421508789062	1072.853271484375	880.7068481445312
track_0	1258	1032.5980224609375	815.9745483398438	856.892822265625	791.930908203125	705.6604614257812	736.7380981445312	577.0533447265625	513.3590698242188	584.71728515625	912.1124267578125	1062.9058837890625	743.1526489257812	1080.2374267578125	881.3262329101562
track_0	1259	1039.9754638671875	816.8458862304688	857.2560424804688	792.136474609375	706.0286254882812	736.5653076171875	577.0551147460938	513.3226318359375	585.0121459960938	912.2288818359375	1159.520751953125	760.8684692382812	1087.7999267578125	897.2782592773438
track_0	1260	1033.17431640625	817.3889770507812	857.0584106445312	791.9450073242188	711.7867431640625	736.443603515625	577.0648803710938	513.1680908203125	584.8085327148438	912.2721557617188	1150.604248046875	783.6074829101562	1072.5738525390625	889.2384643554688
track_0	1261	1032.7637939453125	824.0186157226562	856.98046875	791.9436645507812	711.7962646484375	736.5880126953125	577.00244140625	513.312255859375	584.6466064453125	912.3173828125	1159.8616943359375	776.2279663085938	1071.7562255859375	889.5281982421875
track_0	1262	1024.73974609375	823.6724853515625	856.6766357421875	791.8788452148438	712.0938110351562	736.9472045898438	577.0679931640625	513.30419921875	584.7061767578125	912.3602905273438	1063.92724609375	697.8739624023438	1063.8106689453125	882.3189086914062
track_0	1263	1025.1971435546875	823.7088012695312	856.6629028320312	792.0751342773438	712.4302978515625	736.905517578125	576.9894409179688	513.1188354492188	584.7883911132812	912.3438110351562	1056.7305908203125	720.3945922851562	1063.94921875	881.1130981445312
track_0	1264	1024.8544921875	824.043212890625	856.2786865234375	792.1448974609375	712.3839111328125	736.4252319335938	576.697265625	513.3456420898438	584.6807861328125	912.282470703125	1057.149169921875	721.1026611328125	1049.25390625	880.39306640625
track_0	1265	1024.3782958984375	823.9840087890625	849.798828125	791.5869140625	712.0680541992188	736.0528564453125	576.7166748046875	519.52685546875	584.6046752929688	912.48046875	1064.3887939453125	727.9886474609375	1048.3770751953125	881.2831420898438
track_0	1266	1023.89111328125	823.9285278320312	849.704345703125	791.9088745117188	711.8746337890625	735.8334350585938	576.4375610351562	519.790283203125	584.8912963867188	912.8370971679688	1079.8831787109375	736.2662963867188	1040.839111328125	881.2942504882812
track_0	1267	1024.3883056640625	817.0023803710938	855.916259765625	792.234619140625	712.3602294921875	736.4164428710938	576.1216430664062	520.1422729492188	584.8707885742188	913.202880859375	1079.8995361328125	743.0989990234375	1103.127685546875	904.6917724609375
track_0	1268	1023.855224609375	817.5353393554688	855.8768920898438	792.18505859375	712.7109375	736.4949340820312	576.2526245117188	520.2631225585938	584.8043823242188	913.0327758789062	1072.843505859375	743.3401489257812	1096.7254638671875	904.274169921875
track_0	1269	1024.134033203125	824.62939453125	856.0632934570312	792.03466796875	713.1332397460938	736.7921142578125	576.368408203125	520.296875	591.2442016601562	913.3551025390625	1073.5269775390625	744.186279296875	1065.3250732421875	880.278076171875
track_0	1270	1024.193115234375	824.9578247070312	855.958251953125	792.1483764648438	713.2916259765625	743.7835693359375	576.3720703125	520.2344360351562	591.2772827148438	913.3443603515625	1081.417236328125	744.938232421875	1056.6219482421875	874.0352783203125
track_0	1271	1016.9531860351562	825.0811157226562	849.7011108398438	791.8533325195312	713.6331787109375	743.6011352539062	576.400146484375	520.2879638671875	591.4081420898438	913.2489013671875	1088.71728515625	751.7596435546875	1056.71728515625	873.1248779296875
track_0	1272	1016.4597778320312	825.6386108398438	849.615966796875	791.8878784179688	713.4453125	736.9868774414062	576.274169921875	520.50732421875	585.313720703125	913.207763671875	1081.66259765625	759.3718872070312	1041.110595703125	881.4583129882812
track_0	1273	1025.1207275390625	831.874267578125	856.3466186523438	792.2369384765625	713.1730346679688	736.8145141601562	575.989990234375	520.6004028320312	585.2705688476562	913.2465209960938	1088.9393310546875	767.20166015625	1049.8455810546875	882.8779296875
track_0	1274	1031.875244140625	832.2783203125	856.4767456054688	792.328857421875	712.801513671875	736.7413940429688	576.0465087890625	520.6697998046875	585.3040161132812	913.388916015625	1095.88623046875	768.2086791992188	1042.3751220703125	888.372802734375
track_0	1275	1024.2744140625	832.127685546875	856.2211303710938	792.277099609375	712.4978637695312	736.7817993164062	576.2470703125	519.9969482421875	591.26025390625	919.3566284179688	1096.369140625	775.9036865234375	1040.8297119140625	889.327392578125
track_0	1276	1024.2103271484375	831.6576538085938	856.1707763671875	792.098876953125	712.6201782226562	743.689697265625	575.9969482421875	520.4031982421875	591.3193969726562	919.4056396484375	1088.7890625	775.87255859375	1040.729248046875	889.2416381835938
track_0	1277	1024.559814453125	825.3794555664062	856.2362060546875	792.2127075195312	713.073486328125	743.8186645507812	575.9224243164062	520.5852661132812	591.3130493164062	919.5551147460938	1088.710205078125	776.9594116210938	1048.9742431640625	889.3082275390625
track_0	1278	1024.423828125	825.1199340820312	856.0506591796875	792.3009033203125	713.3213500976562	744.1285400390625	575.95361328125	520.6580810546875	591.593017578125	919.7343139648438	1087.8011474609375	777.3516845703125	1048.45458984375	888.1626586914062
track_0	1279	1031.568603515625	832.5408935546875	856.4171752929688	792.1298828125	713.6691284179688	744.1057739257812	575.9231567382812	520.636962890625	591.6575927734375	919.8544311523438	1088.852294921875	783.9141235351562	1088.4744873046875	904.2384033203125
track_0	1280	1023.6870727539062	833.2464599609375	856.2337036132812	792.1729736328125	713.489501953125	744.0057373046875	576.0626831054688	520.5933227539062	591.6090087890625	919.7651977539062	1088.6717529296875	791.7025756835938	1048.592529296875	888.613037109375
track_0	1281	1017.0698852539062	832.5935668945312	849.7910766601562	791.9583129882812	713.2503662109375	737.005859375	576.126708984375	520.49755859375	591.4607543945312	919.797119140625	1081.1717529296875	783.493896484375	1041.1802978515625	882.7238159179688
track_0	1282	1023.7557983398438	831.7662353515625	849.6788330078125	792.0753784179688	712.530517578125	743.6946411132812	576.2716064453125	520.3284912109375	591.4483642578125	919.8093872070312	1079.4669189453125	776.81640625	1041.6544189453125	887.6474609375
track_0	1283	1017.2962646484375	832.2592163085938	849.6475219726562	791.8858642578125	712.9015502929688	736.7998657226562	576.2307739257812	520.282470703125	591.4444580078125	919.8218994140625	1073.8424072265625	775.0321655273438	1040.3011474609375	888.16748046875
track_0	1284	1023.6029663085938	832.853515625	855.7401733398438	792.0944213867188	712.8978881835938	736.8251342773438	576.351806640625	519.9775390625	591.885009765625	919.8890991210938	1088.334228515625	776.92529296875	1033.2777099609375	889.2660522460938
track_0	1285	1024.7823486328125	832.932861328125	856.4066772460938	792.6267700195312	713.4332885742188	736.9805908203125	576.8165893554688	513.519287109375	592.2924194335938	920.0706787109375	1104.1563720703125	777.4896240234375	1041.0894775390625	890.7600708007812
track_0	1286	1024.5546875	833.4757080078125	856.3978881835938	792.6766967773438	713.6021728515625	743.8807373046875	576.9669799804688	512.827880859375	592.3485717773438	919.969970703125	1097.0152587890625	777.8275146484375	1041.1893310546875	895.9970092773438
track_0	1287	1031.3778076171875	833.3825073242188	856.6578979492188	792.7784423828125	713.57861328125	743.9263916015625	577.1559448242188	512.8060913085938	592.6912841796875	919.9317626953125	1097.07861328125	777.8097534179688	1041.5751953125	896.095703125
track_0	1288	1017.091064453125	832.2344360351562	855.9423828125	792.7955932617188	713.2315063476562	743.93896484375	576.968017578125	513.090576171875	592.4884643554688	919.8142700195312	1088.67041015625	784.814208984375	1040.6427001953125	890.0953979492188
track_0	1289	1023.7350463867188	833.1148071289062	856.249267578125	792.6676025390625	712.9912719726562	736.9111328125	576.7677001953125	513.1680297851562	592.26171875	919.8167724609375	1095.08544921875	800.6466064453125	1049.19189453125	889.6568603515625
track_0	1290	1023.9332275390625	832.271240234375	856.1437377929688	792.4035034179688	712.9140625	736.94384765625	576.9693603515625	512.9539184570312	592.24609375	919.83935546875	1119.499755859375	800.5438232421875	1034.088623046875	890.5402221679688
track_0	1291	1031.7999267578125	833.5206298828125	856.3388671875	792.5601806640625	712.9064331054688	743.5880126953125	577.0575561523438	512.7252197265625	592.2698974609375	919.9177856445312	1143.9093017578125	792.4234008789062	1040.9166259765625	896.991943359375
track_0	1292	1032.469482421875	839.553955078125	856.399658203125	792.556640625	712.955322265625	743.5906982421875	577.0711669921875	512.6465454101562	592.2793579101562	920.1111450195312	1143.8275146484375	792.6289672851562	1089.472412109375	992.667236328125
track_0	1293	1039.732421875	833.3623046875	856.566162109375	792.7089233398438	713.0157470703125	743.789306640625	577.2051391601562	512.5700073242188	592.2372436523438	920.0858154296875	1144.11328125	785.0994873046875	1041.51708984375	903.3759155273438
track_0	1294	1032.5479736328125	833.4428100585938	856.2273559570312	792.717529296875	713.4234619140625	743.9599609375	577.2430419921875	512.5126342773438	592.3939208984375	920.0620727539062	1142.6171875	785.0882568359375	1049.101318359375	898.3318481445312
track_0	1295	1032.48291015625	833.0545043945312	856.332763671875	793.0062255859375	713.6934814453125	744.0499877929688	577.2611083984375	512.5230712890625	592.259521484375	919.9804077148438	1096.7657470703125	799.7754516601562	1072.079345703125	898.1115112304688
track_0	1296	1032.2550048828125	833.0301513671875	856.3299560546875	792.9221801757812	713.524169921875	744.0419311523438	577.2460327148438	512.457763671875	592.2985229492188	919.7623291015625	1103.791259765625	800.36474609375	1080.537841796875	904.1890869140625
track_0	1297	1024.7076416015625	823.9725341796875	856.0667724609375	792.4730834960938	712.7838134765625	744.3267822265625	577.3028564453125	512.3322143554688	592.167724609375	919.941650390625	1111.520751953125	799.6845092773438	1095.9046630859375	912.3283081054688
track_0	1298	1024.324462890625	817.48388671875	856.0123291015625	792.2891845703125	712.0806274414062	743.9934692382812	577.1934814453125	512.3250732421875	592.0383911132812	919.7237548828125	1096.464599609375	799.6275024414062	1088.654541015625	904.2294311523438
track_0	1299	1024.0050048828125	823.9273681640625	855.9517211914062	792.3875122070312	712.1652221679688	744.0125122070312	583.86669921875	512.1768188476562	591.6067504882812	919.5260620117188	1089.0614013671875	790.8737182617188	1080.2037353515625	889.7117309570312
track_0	1300	1023.5513916015625	823.6610107421875	849.7762451171875	792.163330078125	712.293701171875	744.081298828125	583.923583984375	511.8749694824219	591.59716796875	919.5110473632812	1073.7740478515625	768.701904296875	1080.0023193359375	889.1325073242188
track_0	1301	1025.1258544921875	824.6873779296875	856.2036743164062	792.580322265625	712.6893310546875	744.1006469726562	584.065185546875	511.8619384765625	591.5927734375	919.42822265625	1074.486083984375	766.8906860351562	1080.44921875	889.8365478515625
track_0	1302	1025.098876953125	825.1202392578125	856.160400390625	792.5055541992188	712.8228149414062	743.80322265625	583.8268432617188	512.0384521484375	591.3170166015625	919.4658203125	1080.9168701171875	767.179931640625	1080.6507568359375	889.485107421875
track_0	1303	1024.794677734375	825.1824951171875	856.1771240234375	792.4718017578125	713.0387573242188	743.7476806640625	577.224609375	512.2593994140625	585.171630859375	913.5083618164062	1074.698486328125	767.9510498046875	1088.5113525390625	896.7333374023438
track_0	1304	1024.181884765625	824.7149047851562	855.9298706054688	792.4052734375	712.9315795898438	737.015869140625	577.2277221679688	512.3509521484375	585.1224365234375	920.1552734375	1072.9232177734375	767.9363403320312	1080.644287109375	888.866943359375
track_0	1305	1024.739013671875	824.1755981445312	855.9979248046875	792.4403076171875	712.4796142578125	736.7206420898438	577.1639404296875	512.1116943359375	584.7587280273438	920.73486328125	1128.2088623046875	729.0040283203125	1073.2283935546875	880.7123413085938
track_0	1306	1025.072998046875	817.468017578125	855.9822998046875	792.5491333007812	712.0789184570312	736.62646484375	577.2388305664062	511.92193603515625	584.7499389648438	927.6121826171875	1081.26318359375	751.6798706054688	1073.6259765625	880.8138427734375
track_0	1307	1031.9522705078125	817.2285766601562	856.2794799804688	792.7567749023438	712.0906372070312	736.8076782226562	576.9597778320312	511.88311767578125	584.671142578125	928.4641723632812	1074.873046875	758.4481811523438	1080.954345703125	881.0582275390625
track_0	1308	1024.087890625	823.8931274414062	855.8955688476562	792.5233764648438	712.8489990234375	736.9149169921875	583.709716796875	512.0189819335938	584.838134765625	928.5540771484375	1074.8734130859375	759.8995361328125	1071.9869384765625	888.8507080078125
track_0	1309	1023.92138671875	816.8191528320312	849.736572265625	792.2821655273438	713.0342407226562	737.0294189453125	577.2687377929688	505.4244384765625	584.96142578125	928.6889038085938	1075.1009521484375	759.4369506835938	1064.7490234375	880.7073364257812
track_0	1310	1024.353759765625	816.52294921875	849.755126953125	792.2630004882812	713.2589721679688	743.8046264648438	577.2463989257812	505.4919738769531	585.1251831054688	928.8414306640625	1080.7933349609375	759.7740478515625	1064.8763427734375	880.6097412109375
track_0	1311	1024.7705078125	816.2350463867188	856.048828125	792.4307250976562	713.3489990234375	743.8475952148438	577.3251953125	505.10028076171875	585.2429809570312	928.7960815429688	1080.910888671875	759.6312255859375	1072.043212890625	880.6476440429688
track_0	1312	1024.498046875	816.100341796875	855.9849243164062	792.347900390625	713.1853637695312	743.8489990234375	577.4347534179688	505.2325439453125	585.1572875976562	928.745849609375	1080.8822021484375	759.6427612304688	1064.9698486328125	874.0200805664062
track_0	1313	1025.0582275390625	816.2273559570312	856.0598754882812	792.5108642578125	713.2423706054688	737.1400146484375	577.3230590820312	505.17840576171875	585.1099853515625	928.701171875	1075.893798828125	759.8153076171875	1072.5174560546875	880.8583374023438
track_0	1314	1031.57470703125	816.0625610351562	856.28564453125	792.3195190429688	713.0867309570312	736.9672241210938	583.6852416992188	505.33648681640625	585.1201782226562	928.6250610351562	1076.23779296875	760.2368774414062	1111.604736328125	920.5419311523438
track_0	1315	1031.833984375	815.9681396484375	856.4225463867188	792.5202026367188	713.0767211914062	737.07080078125	583.7647094726562	505.3573303222656	585.153564453125	928.7012939453125	1088.009765625	775.1843872070312	1073.1519775390625	881.1073608398438
track_0	1316	1025.22412109375	815.9462280273438	856.2840576171875	792.4315185546875	713.0684204101562	737.2086791992188	583.843994140625	505.2912902832031	591.4217529296875	928.9259643554688	1087.6630859375	775.0111694335938	1072.7132568359375	881.29931640625
track_0	1317	1031.6805419921875	815.7225952148438	856.3697509765625	792.4496459960938	713.2410888671875	744.1565551757812	583.8383178710938	505.4581298828125	585.2421875	928.9754028320312	1087.2042236328125	774.642333984375	1072.929443359375	881.3798828125
track_0	1318	1025.22607421875	816.1240234375	856.422119140625	792.4387817382812	713.2938232421875	744.1292724609375	583.8515014648438	505.5807189941406	585.1449584960938	928.8400268554688	1087.264892578125	774.92041015625	1072.194580078125	881.6502075195312
track_0	1319	1023.9188842773438	815.5286865234375	856.0578002929688	792.3759155273438	713.6891479492188	744.7659301757812	583.722412109375	511.73052978515625	591.76171875	936.1719970703125	1072.24169921875	766.9645385742188	1072.2197265625	873.8585815429688
track_0	1320	1024.2764892578125	801.287841796875	856.272216796875	792.3441162109375	719.6185302734375	751.957275390625	576.378173828125	512.6740112304688	591.7606811523438	937.2373657226562	1072.3763427734375	695.4026489257812	1103.0594482421875	897.2318725585938
track_0	1321	1023.9614868164062	800.7549438476562	855.9647827148438	792.3150634765625	720.1638793945312	752.309326171875	575.7334594726562	513.4548950195312	592.0396118164062	943.7326049804688	1071.8360595703125	696.2332153320312	1073.691162109375	872.5511474609375
track_0	1322	1023.6168212890625	800.665283203125	856.0572509765625	792.2373657226562	719.7008056640625	751.8824462890625	569.4898681640625	513.1549072265625	591.994384765625	943.8191528320312	1072.0040283203125	689.3750610351562	1073.477294921875	872.6968994140625
track_0	1323	1023.3513793945312	800.7352294921875	855.8854370117188	792.388916015625	719.8739624023438	752.1541748046875	575.8864135742188	519.5604248046875	592.0977783203125	943.8790893554688	1071.9998779296875	695.1691284179688	1073.198486328125	872.4583740234375
track_0	1324	1017.2440185546875	800.8240356445312	855.9337768554688	792.2769775390625	719.851318359375	751.8912963867188	575.8954467773438	519.7078247070312	592.2206420898438	943.8489990234375	1072.09375	695.3878784179688	1072.827880859375	872.8103637695312
track_0	1325	1023.3746948242188	800.6536254882812	856.1912231445312	792.712890625	720.2174072265625	752.212158203125	575.802978515625	519.81884765625	592.340576171875	944.0341186523438	1072.039306640625	695.1530151367188	1072.9415283203125	872.8694458007812
track_0	1326	1023.7279663085938	800.3600463867188	856.3377075195312	792.9220581054688	720.385009765625	752.7051391601562	575.6854858398438	520.216796875	592.871337890625	944.522216796875	1071.9114990234375	689.3197021484375	1072.807861328125	865.78857421875
track_0	1327	1023.4493408203125	800.1032104492188	856.6219482421875	792.9521484375	720.6014404296875	752.7431030273438	569.11962890625	520.16064453125	592.7630004882812	944.4130249023438	1072.04931640625	688.93603515625	1103.17529296875	896.9341430664062
track_0	1328	1017.2180786132812	800.239990234375	856.3828735351562	792.7664184570312	720.7647705078125	752.5057983398438	569.20263671875	520.145263671875	592.748046875	944.2880249023438	1072.0250244140625	689.0230102539062	1103.0120849609375	896.9414672851562
track_0	1329	1017.160888671875	800.4359741210938	856.2741088867188	792.6275634765625	720.8715209960938	752.6259765625	569.151611328125	520.2088623046875	592.802734375	944.2237548828125	1072.1064453125	688.9474487304688	1102.9459228515625	896.661376953125
track_0	1330	1017.4429931640625	800.421142578125	856.1566772460938	792.5582275390625	720.2095947265625	752.19921875	568.9963989257812	520.3218994140625	592.803466796875	944.32666015625	1065.4185791015625	695.1987915039062	1102.9532470703125	896.85595703125
track_0	1331	1023.8746948242188	792.9979858398438	856.2919311523438	792.7632446289062	713.8526000976562	745.399658203125	568.5562133789062	521.3116455078125	599.3648681640625	945.3087768554688	1065.26123046875	688.2453002929688	1072.8480224609375	864.4999389648438
track_0	1332	1023.6957397460938	792.7468872070312	856.1383666992188	792.5807495117188	719.6011352539062	751.788330078125	568.4238891601562	527.7588500976562	599.6806030273438	951.474853515625	1065.4549560546875	681.1930541992188	1072.6729736328125	864.2525024414062
track_0	1333	1017.0993041992188	793.153564453125	856.2553100585938	792.6001586914062	713.7040405273438	745.27978515625	568.448486328125	527.8822021484375	599.7339477539062	951.4850463867188	1065.559814453125	681.1063842773438	1072.37890625	864.5084228515625
track_0	1334	1016.8152465820312	793.199951171875	856.1006469726562	792.4353637695312	713.802001953125	751.8145751953125	568.382568359375	527.9173583984375	600.0493774414062	951.8770751953125	1065.544921875	681.1009521484375	1072.3812255859375	865.0330200195312
track_0	1335	1023.82080078125	792.2257690429688	856.7830810546875	792.9932861328125	719.7921142578125	752.1422729492188	567.9449462890625	529.237548828125	601.0438232421875	953.4160766601562	1065.0806884765625	687.5118408203125	1095.676025390625	888.5686645507812
track_0	1336	1031.37939453125	784.4002685546875	863.6817626953125	799.5465698242188	719.8800048828125	760.23876953125	567.7909545898438	544.3749389648438	615.301513671875	968.4168701171875	1056.37109375	688.2122802734375	1087.9757080078125	848.886474609375
track_0	1337	1031.78369140625	777.3463134765625	864.1417236328125	799.2874755859375	720.845947265625	769.0462646484375	551.7993774414062	553.0103759765625	616.1100463867188	977.0352172851562	1055.6656494140625	680.69189453125	1097.4373779296875	848.6675415039062
track_0	1338	1031.570068359375	776.348388671875	864.2998657226562	799.5587768554688	721.0890502929688	776.2789916992188	545.1310424804688	553.6068725585938	616.1488647460938	977.5555419921875	1055.734619140625	673.3683471679688	1104.2060546875	856.2609252929688
track_0	1339	1024.1346435546875	776.0670776367188	864.236572265625	799.6484985351562	720.9796142578125	776.4771728515625	545.13134765625	559.689453125	616.2193603515625	983.7850952148438	1055.46142578125	672.8946533203125	1104.6868896484375	848.6192016601562
track_0	1340	1024.3116455078125	775.7924194335938	864.4405517578125	799.59814453125	720.6635131835938	776.4473876953125	544.71923828125	560.3756103515625	616.697998046875	984.8516845703125	1055.6431884765625	673.0230712890625	1104.3857421875	841.218505859375
track_0	1341	1023.9085083007812	775.4608154296875	864.3637084960938	793.1504516601562	720.1951293945312	776.7596435546875	543.9419555664062	568.544921875	623.7501831054688	992.7227172851562	1049.486083984375	672.1663208007812	1071.7508544921875	824.629638671875
track_0	1342	1032.123046875	769.1828002929688	864.8695678710938	793.1160278320312	720.228515625	777.1492309570312	537.2137451171875	575.9313354492188	624.5798950195312	1000.0887451171875	1055.803955078125	673.0204467773438	1103.429931640625	896.846435546875
track_0	1343	1031.677734375	768.3657836914062	864.4047241210938	793.2529907226562	720.7202758789062	783.7344360351562	536.9777221679688	576.1217651367188	624.6055908203125	1000.1183471679688	1055.72314453125	672.5635986328125	1129.6444091796875	808.6156005859375
track_0	1344	1032.1663818359375	768.7283325195312	864.8074340820312	793.1359252929688	721.0786743164062	777.0802612304688	536.9808959960938	576.1331176757812	624.58935546875	1000.0942993164062	1056.105712890625	672.7862548828125	1102.913818359375	896.5888061523438
track_0	1345	1033.0081787109375	768.2727661132812	864.936279296875	793.051025390625	721.0352783203125	783.9263916015625	536.9096069335938	576.9884033203125	631.6873168945312	1001.2742309570312	1056.599365234375	672.7103881835938	1144.5638427734375	815.5568237304688
track_0	1346	1040.234130859375	760.8181762695312	872.3010864257812	792.8604125976562	720.8799438476562	784.3277587890625	536.7374267578125	583.3950805664062	632.48095703125	1008.064453125	1063.3543701171875	672.147705078125	1143.8848876953125	816.4581909179688
track_0	1347	1040.971435546875	760.0689697265625	873.0946655273438	793.0430908203125	727.4000854492188	784.8988037109375	536.8797607421875	585.0115966796875	632.95458984375	1009.3514404296875	1065.63427734375	673.0323486328125	1089.2171630859375	832.3321533203125
track_0	1348	1047.5511474609375	760.6587524414062	879.5729370117188	799.517333984375	727.4405517578125	784.9140014648438	543.6455688476562	591.9000854492188	639.63134765625	1015.8072509765625	1065.760009765625	672.1165161132812	1128.823486328125	817.7813720703125
track_0	1349	1048.774169921875	760.1206665039062	881.2166137695312	799.63134765625	727.6121826171875	785.0225830078125	544.04833984375	593.3413696289062	640.397705078125	1016.8109130859375	1073.13623046875	664.462890625	1104.6826171875	839.5916137695312
track_0	1350	1048.915283203125	760.4407348632812	881.0509033203125	799.682861328125	727.9623413085938	785.0888061523438	543.9798583984375	599.333740234375	640.4771118164062	1016.8424682617188	1079.6416015625	658.4064331054688	1104.8092041015625	839.7102661132812
track_0	1351	1049.34326171875	760.295654296875	881.133056640625	799.7996826171875	728.510986328125	791.7918701171875	544.1534423828125	599.3961181640625	640.6183471679688	1016.6242065429688	1079.457275390625	664.1455688476562	1105.1312255859375	839.6292724609375
track_0	1352	1056.2701416015625	761.0302734375	887.2164306640625	800.0775146484375	728.5074462890625	785.0341186523438	544.6258544921875	593.4849853515625	640.5759887695312	1016.297119140625	1088.665771484375	665.296875	1105.8177490234375	825.4644775390625
track_0	1353	1063.602783203125	768.3438110351562	887.6415405273438	800.5394287109375	728.2621459960938	785.0425415039062	551.9564208984375	593.3076782226562	640.89404296875	1016.0330810546875	1096.195068359375	656.9434814453125	1112.3170166015625	832.5482177734375
track_0	1354	1071.5985107421875	767.751708984375	888.6283569335938	800.4581909179688	728.2742919921875	785.056884765625	552.4620361328125	599.5709838867188	647.56640625	1015.9578247070312	1096.9278564453125	657.1945190429688	1112.8240966796875	825.048583984375
track_0	1355	1079.7022705078125	767.9593505859375	889.2798461914062	800.4257202148438	728.7787475585938	784.9984130859375	552.766357421875	600.0196533203125	647.6592407226562	1015.8649291992188	1097.377685546875	664.1905517578125	1113.6583251953125	825.6878662109375
track_0	1356	1072.741943359375	776.4567260742188	895.48974609375	800.6839599609375	729.343994140625	785.110595703125	553.4052734375	600.4307861328125	647.5017700195312	1009.6161499023438	1097.1580810546875	680.4175415039062	1127.3984375	832.7601928710938
track_0	1357	1080.9288330078125	784.3637084960938	895.7875366210938	801.1761474609375	729.3369750976562	785.1867065429688	560.5166625976562	601.203369140625	647.6419677734375	1009.4661865234375	1104.1434326171875	719.98046875	1144.0478515625	832.7306518554688
track_0	1358	1087.7532958984375	784.76513671875	896.05615234375	807.5098876953125	729.1884765625	785.015380859375	560.8246459960938	601.4055786132812	647.7575073242188	1009.3243408203125	1104.59814453125	720.1473999023438	1144.6270751953125	833.3834228515625
track_0	1359	1088.787109375	784.8311767578125	896.4853515625	807.7774658203125	728.755859375	784.8336791992188	561.1953735351562	601.3535766601562	647.736083984375	1008.8107299804688	1105.94677734375	719.87548828125	1199.696533203125	840.720947265625
track_0	1360	1087.5048828125	808.0426025390625	889.0588989257812	807.425537109375	728.6082153320312	777.0880737304688	575.999267578125	599.7407836914062	640.1139526367188	1000.1182861328125			1120.3275146484375	897.1732177734375
track_0	1361	1096.9405517578125	831.235107421875	897.0181884765625	808.3365478515625	727.9776611328125	775.6936645507812	592.1220703125	592.1213989257812	624.9389038085938	984.6499633789062	1143.5550537109375	783.4430541992188	1121.010009765625	904.7824096679688
track_0	1362	1111.9390869140625	848.1815795898438	911.768798828125	815.4995727539062	727.871337890625	767.6724243164062	608.0899658203125	584.8007202148438	615.8441162109375	976.087646484375	1154.065673828125	793.9354858398438	1185.274169921875	890.1911010742188
track_0	1363	1121.3138427734375	856.3519287109375	920.0519409179688	817.2244262695312	728.2210693359375	760.77197265625	624.29150390625	583.59423828125	608.9918823242188	968.9758911132812			1161.1412353515625	913.186279296875
track_0	1364	1127.6585693359375	872.7833251953125	921.0584716796875	823.3551635742188	727.9553833007812	760.1774291992188	640.7688598632812	583.739501953125	607.955078125	961.2257080078125	1216.1014404296875	839.4420166015625	1136.7945556640625	929.822021484375
track_0	1365	1143.533203125	879.737548828125	937.2889404296875	824.95068359375	727.410888671875	759.9029541015625	672.1690673828125	583.8580322265625	607.7979125976562	960.1578369140625	1217.6002197265625	831.6318359375	1160.100830078125	929.9220581054688
track_0	1366	1152.8441162109375	889.2135009765625	952.5411376953125	848.0403442382812	728.701171875	760.408203125	704.21337890625	600.7213134765625	609.4624633789062	967.8578491210938	1232.16943359375	840.3905029296875	1177.4620361328125	944.665283203125
track_0	1367	1160.2916259765625	888.6315307617188	952.76953125	855.2438354492188	729.1080322265625	760.8615112304688	705.2886962890625	608.5497436523438	608.9176635742188	968.0947875976562	1255.7208251953125	808.9044799804688	1248.0592041015625	977.1170043945312
track_0	1368	1160.01904296875	895.3517456054688	952.90283203125	855.3986206054688	735.820068359375	760.1787719726562	711.78466796875	609.1338500976562	608.8140869140625	968.245849609375	1264.7415771484375	809.3657836914062	1248.7423095703125	992.0733642578125
track_0	1369	1168.4622802734375	896.3605346679688	960.3869018554688	855.6776123046875	736.1085205078125	760.7561645507812	713.2951049804688	615.6409912109375	616.9135131835938	969.2666015625	1311.9495849609375	801.83154296875	1232.7686767578125	1016.3466186523438
track_0	1370	1168.963134765625	895.8851318359375	953.146484375	855.4586181640625	737.4158935546875	767.7245483398438	720.5399169921875	616.3663940429688	624.3777465820312	976.9566650390625	1335.9774169921875	799.88525390625	1247.9320068359375	1015.5913696289062
track_0	1371	1184.44189453125	895.8550415039062	967.6461181640625	855.3663330078125	744.940185546875	767.5685424804688	735.888427734375	617.121826171875	633.0958862304688	976.913330078125	1345.0787353515625	800.2647094726562	1248.3916015625	1000.276611328125
track_0	1372	1192.2406005859375	895.77880859375	977.0977783203125	855.7052001953125	759.859619140625	761.181884765625	752.85009765625	623.763916015625	648.8169555664062	977.3663330078125	1272.4295654296875	839.99462890625
track_0	1373	1192.09130859375	896.0897827148438	976.8958740234375	855.54248046875	761.3095703125	761.2512817382812	760.4622802734375	623.9666137695312	648.9226684570312	976.9664916992188	1257.680908203125	840.162841796875
track_0	1374	1191.8792724609375	896.3607177734375	977.0008544921875	855.3170776367188	767.7109375	761.169189453125	760.5059814453125	623.68994140625	649.150634765625	977.3212890625	1272.771728515625	824.6397094726562
track_0	1375	1208.0091552734375	895.432861328125	984.6185913085938	855.08837890625	768.6388549804688	760.7247924804688	761.0625610351562	616.8705444335938	656.5491333007812	976.6445922851562	1320.7864990234375	800.7628784179688	1257.3101806640625	1040.4393310546875
track_0	1376	1207.8485107421875	889.7669067382812	991.885498046875	848.0718383789062	776.104248046875	759.2631225585938	776.281982421875	615.4495239257812	664.182861328125	976.6626586914062	1367.410888671875	769.061279296875	1273.0400390625	1056.4400634765625
track_0	1377	1208.2474365234375	889.33447265625	992.037109375	847.6726684570312	776.71533203125	752.8145141601562	784.9216918945312	615.5151977539062	664.2797241210938	969.447021484375	1368.666748046875	775.4965209960938	1279.7337646484375	1056.137939453125
track_0	1378	1208.42626953125	889.586669921875	992.325439453125	847.5890502929688	776.6453247070312	752.941650390625	784.2339477539062	608.926513671875	664.8888549804688	975.758056640625	1369.3453369140625	775.4804077148438	1280.234375	1055.82275390625
track_0	1379	1216.2987060546875	888.0169067382812	999.9231567382812	847.3804321289062	777.4193725585938	759.3883056640625	785.1932373046875	615.6500854492188	673.0288696289062	976.2158203125	1367.614990234375	777.1858520507812	1256.7706298828125	960.5732421875
track_0	1380	1224.098876953125	881.7017211914062	1007.8350219726562	847.19580078125	784.0241088867188	759.6700439453125	791.86083984375	616.239501953125	679.6023559570312	976.0844116210938	1312.90283203125	800.7147827148438	1288.525390625	968.583984375
track_0	1381	1223.9609375	887.3671264648438	1008.1256103515625	841.2665405273438	784.1187744140625	759.77001953125	792.2432250976562	616.4151000976562	679.5505981445312	969.5325317382812	1312.486328125	800.6630249023438	1296.501708984375	945.9645385742188
track_0	1382	1224.234375	881.763427734375	1007.8107299804688	847.144775390625	784.52685546875	760.0421142578125	792.0188598632812	617.2390747070312	680.7963256835938	976.8775024414062	1359.863037109375	775.8572998046875	1304.8507080078125	984.1730346679688
track_0	1383	1224.817626953125	881.2855834960938	1001.3086547851562	847.4401245117188	784.0479125976562	768.3385620117188	777.1536865234375	624.8685302734375	688.9993896484375	984.8078002929688	1375.7396240234375	752.1275024414062	1304.3433837890625	1025.4677734375
track_0	1384	1224.475830078125	881.0260009765625	1001.0119018554688	840.6845092773438	776.8392333984375	761.3341064453125	783.9681396484375	624.1661376953125	688.2679443359375	977.0559692382812	1376.409912109375	751.8139038085938	1312.111572265625	1032.0406494140625
track_0	1385	1224.9931640625	881.017822265625	1000.9541015625	840.5881958007812	777.1749877929688	761.187255859375	783.9423828125	624.3217163085938	688.65380859375	977.190185546875	1376.989990234375	751.8278198242188	1312.7928466796875	1025.75341796875
track_0	1386	1231.4007568359375	880.37158203125	1008.3578491210938	847.7601928710938	775.9443969726562	776.519287109375	776.0676879882812	632.4541015625	696.887451171875	992.9100952148438	1369.25341796875	753.0302124023438	1320.236572265625	1024.825439453125
track_0	1387	1224.977294921875	879.7571411132812	1001.2364501953125	847.9212646484375	768.7677001953125	784.8018188476562	760.7124633789062	633.16796875	696.216796875	999.9653930664062	1369.2635498046875	736.6361083984375	1320.660400390625	1023.921142578125
track_0	1388	1225.1649169921875	879.6981201171875	1007.8915405273438	848.1411743164062	768.2901611328125	784.5781860351562	760.5748291015625	633.6555786132812	696.0897216796875	999.7598266601562	1369.5692138671875	736.8853759765625	1320.816162109375	1023.767333984375
track_0	1389	1225.27197265625	879.6889038085938	1007.765625	847.8676147460938	768.1700439453125	784.809814453125	760.8338623046875	639.6519775390625	696.1880493164062	999.6378173828125	1369.732177734375	736.9669799804688	1320.9808349609375	1017.6882934570312
track_0	1390	1225.2298583984375	879.4561767578125	1007.69140625	847.9464721679688	761.6385498046875	785.0961303710938	760.4900512695312	639.9248046875	696.3890991210938	999.716064453125	1375.3184814453125	737.0204467773438	1320.879150390625	1017.595947265625
track_0	1391	1231.40283203125	879.5686645507812	1008.1594848632812	848.0625	768.0716552734375	784.5647583007812	760.1234741210938	639.6961669921875	696.2892456054688	993.0624389648438	1375.5736083984375	737.052001953125	1321.21044921875	1017.5701904296875
track_0	1392	1225.3134765625	879.6844482421875	1008.0918579101562	847.7246704101562	768.1028442382812	784.0175170898438	760.1282958984375	639.75146484375	696.259033203125	992.2310791015625	1375.374755859375	737.0925903320312	1321.1512451171875	1017.6911010742188
track_0	1393	1225.3775634765625	880.2021484375	1008.5457153320312	847.4885864257812	768.7100830078125	777.008544921875	760.61962890625	633.2160034179688	695.6305541992188	984.8099975585938	1375.678955078125	744.175537109375	1313.2596435546875	1025.469970703125
track_0	1394	1231.433349609375	880.8214721679688	1008.1870727539062	847.0751953125	769.348876953125	769.3352661132812	760.5409545898438	632.9360961914062	688.9154052734375	977.1016845703125	1376.416015625	745.7583618164062	1313.435546875	1033.2587890625
track_0	1395	1231.2718505859375	880.8997192382812	1008.8383178710938	847.4277954101562	769.1636962890625	768.6964721679688	760.3297729492188	632.8485717773438	688.1210327148438	969.5894165039062	1376.3985595703125	751.6793823242188	1319.6871337890625	1032.9832763671875
track_0	1396	1231.2623291015625	880.9081420898438	1008.6654052734375	847.4203491210938	769.7235717773438	768.351318359375	760.3356323242188	632.6397705078125	687.986572265625	969.17919921875	1376.7230224609375	751.7879028320312	1319.6617431640625	1032.9156494140625
track_0	1397	1231.4425048828125	881.1180419921875	1009.1853637695312	847.437255859375	769.626953125	767.8731689453125	760.2327880859375	632.8466796875	688.0801391601562	969.072021484375	1376.7396240234375	751.8971557617188	1313.5804443359375	1033.2275390625
track_0	1398	1231.5482177734375	881.214599609375	1009.0394897460938	847.5482788085938	776.0914916992188	776.0225219726562	776.1913452148438	679.8092651367188	687.9607543945312	961.231201171875	1376.1331787109375	751.7044067382812	1313.5107421875	1040.503173828125
track_0	1399	1231.2371826171875	881.1500854492188	1008.5861206054688	847.8468017578125	768.8423461914062	776.3668823242188	728.0842895507812	687.5938110351562	687.7993774414062	959.5841674804688	1375.799072265625	745.6061401367188	1313.157958984375	1040.5086669921875
track_0	1400	1225.1138916015625	881.0775146484375	1008.0927734375	847.9464111328125	768.431396484375	777.383056640625	720.7678833007812	689.114501953125	687.5681762695312	959.660400390625	1375.8121337890625	745.66259765625	1313.337158203125	1040.2132568359375
track_0	1401	1224.9666748046875	880.906494140625	1008.2354736328125	847.9694213867188	761.712890625	783.6635131835938	713.321044921875	695.609619140625	687.5504150390625	959.7852172851562	1375.785888671875	745.594970703125	1313.3468017578125	1040.210693359375
track_0	1402	1224.9033203125	880.5223388671875	1008.2861938476562	848.578125	768.9494018554688	799.55517578125	712.7279663085938	703.6263427734375	687.8714599609375	960.1286010742188	1369.8306884765625	745.3558349609375	1313.1463623046875	1040.172119140625
track_0	1403	1224.8914794921875	880.33056640625	1008.1669311523438	848.8114013671875	752.3369750976562	817.0376586914062	712.6619262695312	697.7647705078125	687.7555541992188	961.1322021484375	1369.4920654296875	744.8209838867188	1313.4677734375	1039.9371337890625
track_0	1404	1224.97314453125	880.2506103515625	1008.3424072265625	849.006591796875	745.37158203125	824.0169067382812	712.9605102539062	703.6864624023438	687.8258666992188	961.162841796875	1369.74609375	745.0569458007812	1313.35986328125	1039.93505859375
track_0	1405	1224.87646484375	880.22412109375	1008.0897216796875	848.9822998046875	744.6920776367188	823.7886352539062	713.20263671875	704.9065551757812	688.1104125976562	967.719970703125	1375.43408203125	745.044189453125	1313.251220703125	1039.94677734375
track_0	1406	1224.8109130859375	880.1119995117188	1007.86474609375	849.0821533203125	744.0587768554688	817.2291870117188	712.9750366210938	712.5869750976562	687.793212890625	968.2736206054688	1369.2066650390625	744.1754760742188	1313.029296875	1040.035888671875
track_0	1407	1224.741943359375	879.8027954101562	1008.852783203125	849.551025390625	808.0056762695312	793.399658203125	728.9631958007812	728.7645874023438	688.030029296875	968.2033081054688	1369.0567626953125	743.806640625	1313.068603515625	1040.003173828125
track_0	1408	1224.830322265625	879.3712768554688	1001.2105102539062	856.7408447265625	752.7169189453125	792.0213623046875	776.7783203125	768.7982788085938	696.0692138671875	969.410400390625	1368.2994384765625	737.3544921875	1319.6549072265625	1033.5059814453125
track_0	1409	1224.9822998046875	873.4402465820312	1007.7780151367188	856.0205078125	823.58056640625	801.2666625976562	697.3661499023438	761.2037963867188	696.9624633789062	977.0726928710938	1368.2421875	736.5751953125	1320.0191650390625	1032.8997802734375
track_0	1410	1231.5634765625	873.4021606445312	1008.4032592773438	855.281494140625	776.2097778320312	808.185302734375	768.4939575195312	704.3269653320312	697.1670532226562	984.9346923828125	1368.5828857421875	736.8609008789062	1320.360107421875	1032.8748779296875
track_0	1411	1231.8673095703125	873.2872924804688	1008.8976440429688	854.9323120117188	775.6832885742188	793.1197509765625	729.0116577148438	681.6461791992188	697.0133056640625	999.6390380859375	1368.9635009765625	736.7279052734375	1320.86865234375	1032.5118408203125
track_0	1412	1232.016357421875	873.0557250976562	1009.2020874023438	849.2740478515625	776.5155029296875	799.5079345703125	729.26708984375	688.0869140625	703.9345703125	1000.603759765625	1369.2646484375	736.546142578125	1321.1932373046875	1032.064453125
track_0	1413	1232.4530029296875	872.7839965820312	1009.2449951171875	849.4789428710938	769.392822265625	800.7247924804688	729.04443359375	689.0050659179688	703.9290771484375	1007.4828491210938	1369.016357421875	736.0222778320312	1321.6251220703125	1031.7523193359375
track_0	1414	1232.38720703125	872.805419921875	1009.4186401367188	854.98828125	776.2264404296875	800.010986328125	729.0477905273438	688.9755859375	704.9242553710938	1007.9973754882812	1369.3292236328125	736.0765380859375	1327.84912109375	1031.7095947265625
track_0	1415	1232.8466796875	872.427978515625	1016.4340209960938	855.5343017578125	832.5943603515625	808.9087524414062	721.1393432617188	697.5081176757812	711.6541748046875	1008.676025390625	1376.1373291015625	729.2482299804688	1328.0799560546875	1025.4788818359375
track_0	1416	1240.069091796875	871.8745727539062	1024.44189453125	855.6981811523438	831.5780639648438	809.2763671875	729.0580444335938	705.1117553710938	712.8553466796875	1015.9398193359375	1369.1041259765625	728.3238525390625	1329.2081298828125	1024.9886474609375
track_0	1417	1240.4796142578125	871.4486694335938	1025.31591796875	855.9329833984375	840.5360717773438	809.8162231445312	736.2158813476562	720.0961303710938	720.4346313476562	1016.390625	1337.0350341796875	744.4794311523438	1336.089599609375	1024.669189453125
track_0	1418	1241.3536376953125	864.7835083007812	1031.856201171875	856.2308349609375	847.9003295898438	824.7547607421875	816.0642700195312	735.8953857421875	727.8378295898438	1017.3998413085938	1296.7880859375	712.8519897460938	1336.876708984375	1023.8804931640625
track_0	1419	1248.1575927734375	857.2730102539062	1033.2213134765625	855.8720703125	847.495361328125	824.1129150390625	729.1495971679688	736.9612426757812	735.8975219726562	1024.20849609375	1384.5482177734375	721.27734375	1344.2501220703125	1016.302978515625
track_0	1420	1249.031494140625	856.6446533203125	1040.997802734375	855.7886962890625	840.9877319335938	809.2750854492188	816.8141479492188	767.9114990234375	736.7542724609375	1017.409912109375	1392.52490234375	713.09033203125	1345.2557373046875	1009.1102294921875
track_0	1421	1249.1480712890625	849.8268432617188	1040.575439453125	856.20947265625	832.5739135742188	816.0601806640625	808.0173950195312	776.5459594726562	737.1451416015625	1017.4856567382812	1392.382568359375	712.5452880859375	1351.8524169921875	1008.472900390625
track_0	1422	1255.2445068359375	849.582763671875	1048.6610107421875	855.1280517578125	832.0313110351562	831.8089599609375	744.40087890625	736.6650390625	743.7942504882812	1016.920166015625	1392.203125	704.6090087890625	1296.9022216796875	913.7640380859375
track_0	1423	1255.979248046875	848.5087890625	1049.0223388671875	855.3089599609375	856.6787719726562	823.8627319335938	737.1053466796875	752.092041015625	744.9495849609375	1023.9396362304688	1384.73974609375	704.0269775390625	1312.6951904296875	912.6729125976562
track_0	1424	1256.2855224609375	847.7893676757812	1048.5174560546875	849.361572265625	856.9237670898438	807.6158447265625	728.6343383789062	759.5087890625	745.1759033203125	1023.6431274414062	1384.8675537109375	696.914306640625	1344.0113525390625	911.5568237304688
track_0	1425	1256.320556640625	841.3714599609375	1041.6751708984375	855.3681030273438	848.4157104492188	810.0112915039062	720.0137329101562	768.5160522460938	745.0421752929688	1024.69482421875	1385.0672607421875	697.1998291015625	1304.9813232421875	874.2618408203125
track_0	1426	1257.2923583984375	840.3656616210938	1048.9765625	855.8133544921875	847.27490234375	802.3583984375	720.3613891601562	776.5121459960938	752.5578002929688	1031.5909423828125	1368.917236328125	713.6397705078125	1305.4168701171875	867.3053588867188
track_0	1427	1263.3353271484375	840.72998046875	1049.6392822265625	855.9826049804688	847.5931396484375	808.5408325195312	727.5794677734375	783.7525024414062	753.2406005859375	1032.312744140625	1351.7030029296875	735.7070922851562	1377.5872802734375	960.3240966796875
track_0	1428	1263.932373046875	840.557861328125	1049.0859375	856.8532104492188	848.1924438476562	816.4445190429688	832.45458984375	775.9432983398438	760.727783203125	1040.18408203125	1399.90576171875	689.8093872070312	1385.5843505859375	961.6817016601562
track_0	1429	1264.09521484375	840.4179077148438	1047.8814697265625	857.4730224609375	784.7028198242188	824.422607421875	721.4290161132812	809.0818481445312	761.1539306640625	1041.16943359375	1400.1290283203125	688.35498046875	1392.842529296875	960.989013671875
track_0	1430	1264.0635986328125	840.2468872070312	1041.39306640625	857.163818359375	839.4835205078125	823.0810546875	792.842041015625	777.2355346679688	760.7191772460938	1040.8692626953125	1400.7525634765625	689.6233520507812	1392.81396484375	961.3956298828125
track_0	1431	1264.482177734375	840.6058349609375	1047.912109375	857.3491821289062	839.7039184570312	825.2260131835938	816.3269653320312	792.8256225585938	760.9808959960938	1041.03173828125	1401.1240234375	689.6658935546875	1392.966064453125	967.6378173828125
track_0	1432	1265.1170654296875	839.6377563476562	1049.2308349609375	864.1417846679688	846.8673095703125	839.5047607421875	817.2007446289062	799.797119140625	769.3118286132812	1048.8646240234375	1400.4989013671875	688.3660888671875	1393.53125	961.0432739257812
track_0	1433	1265.217529296875	833.398193359375	1049.2550048828125	864.168701171875	855.1006469726562	848.107177734375	824.7706909179688	792.0778198242188	776.7479858398438	1055.7989501953125	1400.2093505859375	681.3264770507812	1393.5755615234375	960.9852294921875
track_0	1434	1271.8353271484375	832.428466796875	1056.9326171875	864.7263793945312	864.4926147460938	857.0344848632812	729.0960693359375	833.1261596679688	784.54345703125	1057.18359375	1400.7994384765625	680.2850341796875	1400.020751953125	960.5850830078125
track_0	1435	1279.6268310546875	832.1724243164062	1071.5147705078125	871.2421264648438	871.6492919921875	849.2503662109375	872.5148315429688	808.6133422851562	871.355712890625	1032.5784912109375	1407.64208984375	681.1397094726562	1400.19384765625	959.9099731445312
track_0	1436	1288.0247802734375	825.3654174804688	1096.137451171875	880.151123046875			889.2547607421875	847.0499877929688	912.3239135742188	1072.5255126953125	1408.0958251953125	680.4398193359375	1329.2838134765625	881.7557373046875
track_0	1437	1289.2568359375	817.0985107421875	1095.49951171875	888.571044921875	911.904296875	912.134521484375	903.9146118164062	856.6328125	904.3464965820312	1088.4757080078125	1400.900146484375	665.741455078125	1417.388671875	935.7920532226562
track_0	1438	1288.4622802734375	823.5086669921875	1088.32177734375	889.1268310546875	807.7689819335938	943.5570068359375	792.5555419921875	857.1513061523438	905.1209106445312	1088.68603515625	1400.35693359375	665.0283813476562	1416.8724365234375	936.4998168945312
track_0	1439	1289.358642578125	817.0595092773438	1089.196044921875	889.5082397460938	809.053466796875	944.91259765625	912.79150390625	841.0682983398438	920.4158325195312	1088.7755126953125	1399.8321533203125	657.9345092773438	1423.4991455078125	929.7131958007812
track_0	1440	1289.638671875	817.046875	1095.87353515625	889.239501953125	921.0716552734375	913.4853515625	785.0673217773438	873.1553344726562	928.1030883789062	1088.7169189453125	1400.13818359375	657.9306030273438	1423.8826904296875	929.7662963867188
track_0	1441	1295.40869140625	816.9212646484375	1103.3941650390625	889.4400024414062	921.0384521484375	913.8242797851562	920.7994995117188	840.7342529296875	928.7920532226562	1089.187744140625	1400.330322265625	657.6506958007812	1424.3050537109375	929.5723266601562
track_0	1442	1295.946533203125	816.5896606445312	1103.5450439453125	895.1065673828125	912.6041259765625	921.9003295898438	928.0531616210938	841.1680297851562	936.6251831054688	1089.3370361328125	1400.1217041015625	656.7730102539062	1424.83447265625	928.805419921875
track_0	1443	1296.043212890625	816.5814819335938	1103.6884765625	895.355712890625	920.4104614257812	921.8226318359375	920.0750122070312	841.1702270507812	936.358642578125	1088.927734375	1400.730712890625	657.240234375	1424.24755859375	929.4465942382812
track_0	1444	1296.35498046875	816.402587890625	1103.984619140625	889.62548828125	928.386962890625	920.2892456054688	920.5078125	841.4194946289062	928.6984252929688	1096.260498046875	1406.6610107421875	657.4691772460938	1424.20654296875	929.5751342773438
track_0	1445	1296.718994140625	815.9143676757812	1105.322509765625	895.6217651367188	928.5467529296875	927.4312744140625	920.1494140625	848.4970703125	944.8853759765625	1089.26806640625	1400.9384765625	657.11279296875	1424.6590576171875	928.9794311523438
track_0	1446	1303.30615234375	809.0908813476562	1112.5836181640625	897.13134765625	832.3652954101562	984.621826171875	904.2704467773438	888.5001831054688	968.0878295898438	1096.1795654296875	1400.1741943359375	655.9974365234375	1431.63671875	921.2218017578125
track_0	1447	1303.3807373046875	808.9729614257812	1112.2711181640625	896.7026977539062	912.3568725585938	936.182373046875	840.3926391601562	879.8627319335938	968.1405639648438	1096.4259033203125	1400.3594970703125	655.9263916015625	1431.6859130859375	921.8177490234375
track_0	1448	1303.597900390625	808.879150390625	1119.580322265625	896.4810791015625	839.8907470703125	983.6846313476562	904.68408203125	880.4850463867188	976.6717529296875	1096.641845703125	1400.26171875	655.8247680664062	1431.882568359375	921.4403076171875
track_0	1449	1303.650634765625	808.7857055664062	1119.7138671875	896.9407348632812	840.6669311523438	977.4107055664062	920.2526245117188	865.1245727539062	984.1385498046875	1096.42431640625	1400.272216796875	649.9326782226562	1432.0731201171875	921.2115478515625
track_0	1450	1303.606201171875	808.7870483398438	1119.51513671875	897.107666015625	840.6889038085938	976.0247802734375	936.6809692382812	856.850341796875	984.3460083007812	1096.485107421875	1400.2587890625	650.0128784179688	1432.1864013671875	921.2904663085938
track_0	1451	1303.73291015625	808.7487182617188	1120.0562744140625	897.087646484375	840.7777709960938	976.9765014648438	936.1041870117188	856.2492065429688	992.0399169921875	1096.4310302734375	1400.1279296875	649.8633422851562	1432.2354736328125	921.2593383789062
track_0	1452	1303.7554931640625	808.6025390625	1120.1553955078125	897.0772094726562	833.0791625976562	976.9301147460938	785.0553588867188	873.1170043945312	991.954833984375	1096.4327392578125	1400.0074462890625	649.6544189453125	1432.154052734375	921.1915283203125
track_0	1453	1303.7808837890625	808.6809692382812	1120.1302490234375	897.1862182617188	832.3395385742188	976.8583984375	912.4351806640625	856.7616577148438	992.1297607421875	1096.4208984375	1399.9580078125	649.5828857421875	1432.148681640625	921.136474609375
track_0	1454	1303.742919921875	808.6798095703125	1119.880126953125	897.4129638671875	832.2808837890625	976.7254638671875	904.6474609375	864.0906372070312	992.2258911132812	1096.4908447265625	1399.91748046875	649.5099487304688	1432.1434326171875	921.1021118164062
track_0	1455	1303.8326416015625	808.7915649414062	1120.2210693359375	897.2059326171875	832.72705078125	976.348876953125	920.0466918945312	862.0604858398438	992.5097045898438	1096.6036376953125	1400.1513671875	649.9893798828125	1432.2464599609375	921.086181640625
track_0	1456	1303.84619140625	808.6768188476562	1120.1995849609375	897.3301391601562	832.8833618164062	976.6387939453125	912.9511108398438	863.5321044921875	992.4879150390625	1096.582275390625	1400.1337890625	649.87939453125	1432.2171630859375	921.1412963867188
track_0	1457	1304.0494384765625	808.7450561523438	1120.3909912109375	897.017333984375	833.9071655273438	976.8815307617188	920.3900756835938	865.60693359375	992.4490966796875	1096.5733642578125	1400.3349609375	649.8720703125	1432.26611328125	921.4210205078125
track_0	1458	1304.1544189453125	808.6448364257812	1121.071533203125	896.8890991210938	840.7244873046875	983.8660278320312	920.1139526367188	872.975341796875	992.6676025390625	1096.589111328125	1400.4207763671875	649.7183837890625	1432.2874755859375	921.7440795898438
track_0	1459	1304.069091796875	808.691162109375	1120.9161376953125	897.2640991210938	841.3594970703125	984.408935546875	904.1378784179688	887.8444213867188	999.8268432617188	1096.331787109375	1400.4473876953125	649.7034912109375	1432.51904296875	921.751953125
track_0	1460	1304.134033203125	808.6915283203125	1120.68701171875	897.4137573242188	848.0237426757812	983.522705078125	840.3682861328125	888.501708984375	992.9837646484375	1096.7523193359375	1400.4752197265625	649.5226440429688	1432.56298828125	921.8829956054688
track_0	1461	1304.39697265625	808.4835815429688	1128.10791015625	896.55029296875	854.9677124023438	991.8514404296875	927.3765258789062	872.681396484375	1000.0353393554688	1096.533447265625	1400.54833984375	649.4346923828125	1432.8798828125	927.7935180664062
track_0	1462	1304.41552734375	808.3626098632812	1128.0406494140625	896.5968017578125	849.2767944335938	992.6531372070312	928.5606079101562	873.4520874023438	999.9667358398438	1096.4854736328125	1400.44384765625	649.4169921875	1432.91748046875	927.7467041015625
track_0	1463	1304.455810546875	808.4844970703125	1121.2830810546875	897.2683715820312	848.96484375	999.8657836914062	848.40234375	903.8606567382812	1000.3309326171875	1096.503662109375	1400.8367919921875	649.2442016601562	1432.9549560546875	927.7701416015625
track_0	1464	1304.484375	808.453857421875	1121.16845703125	897.2471313476562	841.5191040039062	1000.1736450195312	832.055419921875	904.1839599609375	1000.3594970703125	1096.4168701171875	1400.9439697265625	649.3329467773438	1432.8690185546875	928.0843505859375
track_0	1465	1304.4771728515625	808.4755859375	1127.6578369140625	896.9549560546875	840.6522827148438	1000.1940307617188	936.4825439453125	871.4630737304688	1000.4354248046875	1096.2130126953125	1401.00732421875	649.193115234375	1432.938232421875	927.7921142578125
track_0	1466	1304.5916748046875	808.430419921875	1121.0504150390625	897.3616943359375	935.4779052734375	944.5371704101562	937.0128784179688	871.3114013671875	1008.2469482421875	1088.8609619140625	1401.00927734375	649.146240234375	1433.1571044921875	927.8870239257812
track_0	1467	1304.5496826171875	808.516845703125	1121.100830078125	897.2523803710938	935.131103515625	943.1907958984375	936.7404174804688	864.8110961914062	1000.7633056640625	1096.248779296875	1401.093505859375	649.1001586914062	1433.031005859375	927.9467163085938
track_0	1468	1304.7109375	808.4547729492188	1120.9429931640625	897.220458984375	928.1749877929688	944.3194580078125	928.5906372070312	871.0262451171875	1000.8363037109375	1096.385009765625	1401.140380859375	649.1044311523438	1433.1224365234375	927.9585571289062
track_0	1469	1304.807373046875	808.4200439453125	1121.1756591796875	897.233642578125	928.7256469726562	945.0950317382812	929.2103271484375	871.38427734375	1000.7805786132812	1096.3922119140625	1401.236328125	649.2427978515625	1433.1153564453125	927.9684448242188
track_0	1470	1304.88671875	808.3909912109375	1128.10498046875	896.4503784179688	928.0706176757812	944.8876953125	928.7600708007812	872.6427612304688	1000.7041625976562	1096.44189453125	1406.7164306640625	649.2012329101562	1433.276123046875	928.1594848632812
track_0	1471	1305.1669921875	808.2428588867188	1128.278076171875	896.4141845703125	928.9927978515625	945.1304321289062	904.7361450195312	873.9712524414062	1000.9026489257812	1096.5272216796875	1406.8170166015625	649.2765502929688	1433.3031005859375	928.15771484375
track_0	1472	1305.1142578125	808.202880859375	1128.0692138671875	896.41650390625	927.5944213867188	950.2522583007812	928.3203125	873.1243286132812	1000.936767578125	1096.513427734375	1406.81884765625	649.1109619140625	1433.2940673828125	928.0987548828125
track_0	1473	1305.0635986328125	808.1478881835938	1127.921142578125	896.6719360351562	921.1027221679688	952.1498413085938	904.3663330078125	881.4798583984375	1008.0186157226562	1096.174560546875	1406.75048828125	648.9320678710938	1433.286865234375	928.1071166992188
track_0	1474	1305.2435302734375	808.2107543945312	1128.355712890625	896.8624877929688	927.6914672851562	952.3943481445312	903.9837646484375	888.58203125	1016.0609130859375	1088.8328857421875	1401.209716796875	648.91796875	1433.395751953125	928.092041015625
track_0	1475	1305.2650146484375	808.2321166992188	1128.795654296875	896.9918823242188	928.689453125	953.0439453125	880.2677001953125	889.0645751953125	1016.3834838867188	1088.902099609375	1401.214599609375	648.8649291992188	1433.4305419921875	928.1009521484375
track_0	1476	1305.28515625	808.2107543945312	1128.4139404296875	897.2081298828125	928.9258422851562	953.5383911132812	944.454345703125	873.4331665039062	1016.4964599609375	1088.931396484375	1401.08740234375	648.8064575195312	1433.4671630859375	928.1387329101562
track_0	1477	1305.3785400390625	808.3223876953125	1128.1768798828125	897.4222412109375	928.070556640625	950.7171020507812	928.8794555664062	873.6380004882812	1016.6491088867188	1088.7432861328125	1400.936767578125	648.865234375	1433.49072265625	928.2057495117188
track_0	1478	1305.5194091796875	808.350341796875	1128.674560546875	897.3804931640625	928.7205200195312	953.385498046875	944.4066162109375	873.9581909179688	1015.9615478515625	1088.7462158203125	1400.94140625	648.8215942382812	1433.445556640625	928.5177612304688
track_0	1479	1305.60986328125	808.3201904296875	1128.170166015625	903.415771484375	855.8418579101562	992.717529296875	943.7608032226562	873.3330688476562	1016.11328125	1089.083251953125	1401.0030517578125	648.8997192382812	1433.4493408203125	928.49755859375
track_0	1480	1305.5526123046875	807.9552001953125	1129.0072021484375	903.3268432617188	855.81298828125	999.876708984375	864.6661987304688	895.6604614257812	1016.7772827148438	1096.5965576171875	1400.9967041015625	648.8898315429688	1433.4534912109375	928.2852783203125
track_0	1481	1311.176025390625	807.6167602539062	1129.102783203125	904.0339965820312	856.4987182617188	1001.5181884765625	896.43798828125	903.6912841796875	1032.435546875	1088.8074951171875	1400.944091796875	648.9248657226562	1433.5859375	927.8912353515625
track_0	1482	1311.6910400390625	807.6159057617188	1135.9136962890625	897.5477294921875	856.1934204101562	1009.0936889648438	888.323486328125	904.715576171875	1041.2215576171875	1088.8917236328125	1400.712158203125	648.2177734375	1440.0576171875	921.0697021484375
track_0	1483	1311.635986328125	807.5284423828125	1136.3948974609375	897.069580078125	936.2430419921875	968.7320556640625	888.8251342773438	912.8721923828125	1041.365966796875	1089.1700439453125	1400.648193359375	648.5172729492188	1440.150390625	927.6913452148438
track_0	1484	1311.5986328125	807.6262817382812	1129.3543701171875	903.4771118164062	928.5866088867188	960.4902954101562	904.6414184570312	912.1473388671875	1048.0921630859375	1088.5653076171875	1400.7337646484375	648.347412109375	1440.0728759765625	927.6375732421875
track_0	1485	1311.7091064453125	807.5545043945312	1136.7059326171875	897.486572265625	928.5980224609375	960.6298217773438	904.0733032226562	896.94873046875	1048.5877685546875	1088.765625	1400.4337158203125	648.1718139648438	1440.179443359375	921.2135620117188
track_0	1486	1311.7545166015625	807.7296142578125	1136.2353515625	903.4635620117188	849.4911499023438	1000.7608642578125	888.3828125	896.5146484375	1048.3944091796875	1088.6495361328125	1400.4404296875	648.1793212890625	1440.24560546875	921.493896484375
track_0	1487	1311.939453125	807.7723388671875	1136.4766845703125	903.3787841796875	856.90673828125	1000.6881713867188	920.20556640625	888.9676513671875	1047.8848876953125	1088.7984619140625	1400.4371337890625	648.0338745117188	1440.37646484375	921.5540771484375
track_0	1488	1311.9552001953125	807.6007080078125	1136.7427978515625	903.3079223632812	856.8626708984375	993.1657104492188	904.3233032226562	896.1790161132812	1040.8717041015625	1089.15380859375	1400.6868896484375	648.2439575195312	1440.04541015625	927.8007202148438
track_0	1489	1311.958984375	807.5077514648438	1136.5340576171875	903.4866943359375	952.001708984375	950.9039306640625	920.6021118164062	889.2345581054688	1040.831298828125	1089.2728271484375	1401.0384521484375	648.4037475585938	1440.099853515625	927.8046875
track_0	1490	1311.9295654296875	807.604736328125	1136.114013671875	903.5691528320312	952.332275390625	953.151123046875	936.530517578125	887.69384765625	1041.2061767578125	1089.23095703125	1401.057861328125	648.4404907226562	1440.258544921875	927.7634887695312
track_0	1491	1312.064453125	807.4839477539062	1137.0755615234375	897.4511108398438	857.5000610351562	992.9945068359375	936.2300415039062	888.4470825195312	1040.5718994140625	1089.2208251953125	1406.5208740234375	648.4249267578125	1440.0845947265625	928.0762939453125
track_0	1492	1312.1324462890625	801.6325073242188	1136.614501953125	903.2859497070312	952.0557861328125	953.2030029296875	943.7667236328125	888.6737060546875	1041.0908203125	1089.2276611328125	1406.7208251953125	648.2275390625	1440.1268310546875	928.131103515625
track_0	1493	1312.181640625	801.611328125	1137.2369384765625	897.533935546875	952.9736938476562	960.0569458007812	944.325439453125	889.3433837890625	1040.808837890625	1096.236572265625	1406.5086669921875	648.44921875	1440.4146728515625	927.95263671875
track_0	1494	1312.16845703125	807.5802001953125	1137.34228515625	897.4781494140625	960.0919189453125	953.4205322265625	944.228515625	888.7332763671875	1047.973388671875	1088.7103271484375	1406.630126953125	648.573486328125	1440.3070068359375	928.134521484375
track_0	1495	1312.3341064453125	807.8088989257812	1137.25146484375	897.468017578125	945.2630004882812	960.5606079101562	928.5809326171875	895.3338012695312	1048.0352783203125	1088.7620849609375	1406.6702880859375	648.6614379882812	1440.4365234375	928.2963256835938
track_0	1496	1312.326416015625	807.655517578125	1136.7689208984375	903.2734985351562	944.9983520507812	960.5055541992188	904.0330810546875	896.646728515625	1048.046875	1088.72607421875	1406.799560546875	648.8606567382812	1440.0693359375	928.4074096679688
track_0	1497	1312.431884765625	807.8526611328125	1137.1766357421875	897.344970703125	945.482177734375	960.6766967773438	904.006591796875	896.2975463867188	1048.0931396484375	1088.7337646484375	1406.846435546875	648.9373168945312	1440.1318359375	928.5701904296875
track_0	1498	1312.4681396484375	807.6800537109375	1137.2623291015625	897.4070434570312	951.9942626953125	953.534423828125	951.6814575195312	880.9357299804688	1048.118408203125	1088.677978515625	1406.95703125	649.15966796875	1440.1026611328125	928.5939331054688
track_0	1499	1312.5235595703125	807.9334106445312	1137.30810546875	897.3963623046875	945.1995239257812	959.0135498046875	912.35986328125	880.84375	1048.07421875	1088.7366943359375	1406.9949951171875	649.1097412109375	1440.16748046875	928.8401489257812
track_0	1500	1312.4892578125	807.9284057617188	1137.23486328125	897.3095703125	945.0650634765625	958.6917724609375	959.8619995117188	878.93505859375	1041.2352294921875	1089.1807861328125	1407.0469970703125	649.3228759765625	1440.0711669921875	928.771484375
track_0	1501	1312.4727783203125	808.0249633789062	1137.0482177734375	897.4674682617188	951.5607299804688	952.8023681640625	912.3961791992188	881.171875	1048.072998046875	1088.6685791015625	1407.04296875	649.2503051757812	1440.1085205078125	928.842529296875
track_0	1502	1312.4586181640625	807.9260864257812	1137.211181640625	897.4246826171875	944.6484375	953.2156982421875	959.5388793945312	879.786865234375	1048.165771484375	1088.618408203125	1407.080322265625	649.32373046875	1440.0052490234375	928.9234619140625
track_0	1503	1312.4544677734375	807.9947509765625	1137.46142578125	897.061279296875	936.93359375	958.9088745117188	936.4635009765625	879.5133056640625	1047.9599609375	1088.651123046875	1407.05908203125	649.2706909179688	1439.9127197265625	929.0672607421875
track_0	1504	1312.4632568359375	807.8365478515625	1137.2000732421875	896.9912719726562	944.5236206054688	953.6885375976562	936.6602783203125	879.6932373046875	1048.009033203125	1088.5086669921875	1407.129150390625	649.2672729492188	1440.017578125	929.044677734375
track_0	1505	1312.4737548828125	807.817626953125	1136.9935302734375	897.1434326171875	856.3997802734375	993.6500854492188	928.5797119140625	879.9044799804688	1041.2138671875	1088.9932861328125	1407.1634521484375	649.248779296875	1439.7957763671875	929.0015869140625
track_0	1506	1312.5716552734375	807.9237670898438	1144.2205810546875	896.2905883789062	857.2451171875	1007.83642578125	928.2677001953125	881.0348510742188	1041.31201171875	1089.133056640625	1407.1226806640625	649.23095703125	1440.132568359375	929.205322265625
track_0	1507	1312.642822265625	807.8709106445312	1144.1339111328125	896.7545776367188	927.7913818359375	951.72705078125	960.4320068359375	872.825439453125	1041.2796630859375	1088.9505615234375	1407.229736328125	649.2293090820312	1439.91845703125	929.0242919921875
track_0	1508	1312.7230224609375	807.9220581054688	1144.237060546875	896.4767456054688	928.17333984375	945.5303344726562	895.908447265625	896.9501953125	1041.3426513671875	1089.034912109375	1407.2216796875	649.2444458007812	1439.8887939453125	929.0477905273438
track_0	1509	1312.73779296875	807.9015502929688	1144.375732421875	896.467041015625	928.150146484375	945.0748291015625	895.9095458984375	897.0407104492188	1041.295166015625	1088.9837646484375	1407.2193603515625	649.1937255859375	1439.8583984375	929.0743408203125
track_0	1510	1312.683349609375	807.8555908203125	1144.293212890625	896.3479614257812	927.3837280273438	944.0595092773438	896.1652221679688	896.2286376953125	1041.218017578125	1089.003662109375	1407.204833984375	649.346923828125	1439.95068359375	929.1812133789062
track_0	1511	1312.646484375	807.9033813476562	1144.04150390625	896.2244873046875	864.437255859375	1008.7200927734375	904.6434326171875	889.3046875	1041.022216796875	1088.922607421875	1407.3262939453125	649.1861572265625	1439.9378662109375	929.2051391601562
track_0	1512	1312.672119140625	807.9744262695312	1143.9521484375	896.3695068359375	863.9404907226562	1016.1188354492188	896.4124755859375	889.8341674804688	1041.344970703125	1088.9451904296875	1407.3192138671875	649.2824096679688	1439.983642578125	929.2766723632812
track_0	1513	1312.779541015625	808.025634765625	1143.9527587890625	896.22119140625	856.9968872070312	1016.7156372070312	895.8954467773438	889.2540893554688	1040.915283203125	1088.7601318359375	1407.37353515625	649.2239990234375	1439.9832763671875	929.3422241210938
track_0	1514	1312.7943115234375	808.0902099609375	1144.177978515625	896.2686767578125	856.416748046875	1016.9219970703125	897.042236328125	889.7255859375	1040.8160400390625	1088.7314453125	1407.590576171875	649.4736938476562	1440.0455322265625	929.552490234375
track_0	1515	1312.800048828125	808.0117797851562	1144.2509765625	896.228759765625	856.3103637695312	1017.0657958984375	896.16796875	896.7210083007812	1040.6434326171875	1088.6593017578125	1407.4691162109375	649.493896484375	1439.9930419921875	929.6002807617188
track_0	1516	1312.8790283203125	808.1588134765625	1144.03173828125	896.3639526367188	856.4806518554688	1016.2802734375	928.0520629882812	887.8421020507812	1040.69970703125	1088.63330078125	1407.4512939453125	649.2498779296875	1440.107177734375	929.6764526367188
track_0	1517	1312.8541259765625	808.0989990234375	1144.1553955078125	896.1975708007812	863.3365478515625	1009.2317504882812	896.80419921875	904.7772216796875	1040.118408203125	1088.6595458984375	1407.3905029296875	649.2206420898438	1440.0513916015625	929.4613037109375
track_0	1518	1312.8414306640625	808.1226196289062	1143.870849609375	896.4395751953125	864.3548583984375	1008.4545288085938	888.2554931640625	896.1383056640625	1039.904052734375	1088.713134765625	1407.37060546875	649.212158203125	1440.232421875	935.5789794921875
track_0	1519	1313.063232421875	807.959228515625	1144.0849609375	896.6705932617188	871.62841796875	1015.640380859375	935.586181640625	904.2291259765625	1039.899169921875	1088.7596435546875	1407.3560791015625	649.29248046875	1440.138671875	929.354248046875
track_0	1520	1313.2225341796875	808.0779418945312	1144.2843017578125	896.1920166015625	871.3327026367188	1023.588134765625	896.4769287109375	920.555419921875	1040.12744140625	1088.5821533203125	1407.4305419921875	649.2528686523438	1440.253662109375	929.5402221679688
track_0	1521	1313.1871337890625	808.1172485351562	1144.07470703125	896.288330078125	863.9939575195312	1023.9033203125	951.7379150390625	895.5396118164062	1040.439697265625	1088.5672607421875	1407.497802734375	649.2069702148438	1440.356201171875	929.561279296875
track_0	1522	1313.1728515625	808.0494995117188	1143.920166015625	896.4068603515625	856.6767578125	1017.1926879882812	936.816162109375	880.7225341796875	1040.306640625	1088.4451904296875	1407.7218017578125	649.3447265625	1440.4239501953125	935.677978515625
track_0	1523	1313.2333984375	808.0933837890625	1137.2552490234375	896.89990234375	944.7420043945312	953.6642456054688	951.8616943359375	881.1354370117188	1040.427734375	1088.446044921875	1407.758056640625	649.4130249023438	1440.4437255859375	935.7354736328125
track_0	1524	1313.3399658203125	807.9973754882812	1137.2911376953125	896.3475952148438	944.0877075195312	953.1795043945312	944.1994018554688	881.5746459960938	1040.3297119140625	1088.423583984375	1407.828125	649.4505615234375	1440.3260498046875	935.6135864257812
track_0	1525	1313.4892578125	807.9380493164062	1143.8245849609375	896.0053100585938	943.5620727539062	958.8982543945312	944.2213134765625	881.4832153320312	1040.744384765625	1088.392822265625	1407.9490966796875	649.3878784179688	1440.5516357421875	935.7042846679688
track_0	1526	1313.3892822265625	808.1456298828125	1137.3905029296875	896.75439453125	943.3076782226562	959.0708618164062	896.1090087890625	896.4461669921875	1040.6357421875	1088.3951416015625	1407.9549560546875	649.3699951171875	1440.5286865234375	935.706787109375
track_0	1527	1313.4193115234375	808.0975952148438	1137.3590087890625	896.9578857421875	864.09716796875	1007.474365234375	896.1178588867188	896.523681640625	1040.654052734375	1088.4490966796875	1407.9267578125	649.3206176757812	1440.496337890625	929.6895751953125
track_0	1528	1313.5238037109375	808.1066284179688	1143.832275390625	896.699462890625	864.463623046875	1008.1791381835938	872.52001953125	904.5882568359375	1040.4154052734375	1088.43115234375	1407.962890625	649.3186645507812	1440.5299072265625	935.6332397460938
track_0	1529	1313.673583984375	808.1053466796875	1144.1142578125	896.4097290039062	864.298828125	1007.9927978515625	896.0361938476562	895.9310302734375	1040.1904296875	1088.464599609375	1407.952880859375	649.3638305664062	1440.5072021484375	935.6761474609375
track_0	1530	1313.6072998046875	808.1414184570312	1144.1785888671875	896.5203247070312	856.2192993164062	1008.3631591796875	888.8479614257812	896.9942016601562	1040.59521484375	1088.5830078125	1407.9404296875	649.2470092773438	1440.58544921875	935.73583984375
track_0	1531	1313.6697998046875	808.1068725585938	1144.185546875	896.6829223632812	849.7393188476562	1008.99853515625	895.6312255859375	896.5489501953125	1040.9619140625	1088.5902099609375	1407.9600830078125	649.15966796875	1440.7965087890625	935.8676147460938
track_0	1532	1319.1409912109375	808.0830078125	1143.8699951171875	896.723876953125	855.9771728515625	1009.5673828125	896.5711059570312	897.0479736328125	1040.6937255859375	1088.27001953125	1407.958740234375	649.3317260742188	1440.7860107421875	935.8092041015625
track_0	1533	1319.1744384765625	807.9536743164062	1144.3602294921875	896.8223876953125	855.8629760742188	1009.3042602539062	896.4585571289062	897.2830810546875	1040.4786376953125	1088.04345703125	1407.8909912109375	649.2799682617188	1440.9296875	935.6890258789062
track_0	1534	1319.191162109375	808.0546875	1144.7840576171875	896.8463745117188	856.3099975585938	1009.505615234375	888.4654541015625	904.6249389648438	1040.1689453125	1088.18310546875	1407.741943359375	649.137451171875	1440.946533203125	935.72216796875
track_0	1535	1319.2081298828125	808.0784301757812	1144.9107666015625	896.8048706054688	856.9907836914062	1009.7579345703125	888.4193725585938	905.2066650390625	1040.7899169921875	1088.774169921875	1407.655029296875	649.0718994140625	1441.2015380859375	935.7261962890625
track_0	1536	1319.1553955078125	808.0623168945312	1144.6627197265625	897.172607421875	863.8818969726562	1009.33837890625	896.725341796875	905.1133422851562	1040.902587890625	1089.0491943359375	1407.6231689453125	649.1468505859375	1441.206787109375	935.764404296875
track_0	1537	1319.3050537109375	808.0911865234375	1144.18017578125	897.1361083984375	863.9927978515625	1008.5823364257812	944.2535400390625	896.1148071289062	1040.7958984375	1088.838623046875	1407.6868896484375	649.145263671875	1441.1805419921875	935.756591796875
track_0	1538	1319.327880859375	808.0199584960938	1144.6463623046875	896.6700439453125	864.1124267578125	1008.0603637695312	888.2030029296875	912.208984375	1040.8858642578125	1089.0006103515625	1407.731201171875	649.3140869140625	1441.105224609375	935.9562377929688
track_0	1539	1319.3492431640625	807.955078125	1145.1226806640625	896.6430053710938	944.2833251953125	969.2681274414062	927.8717041015625	903.9244384765625	1040.7486572265625	1088.957275390625	1407.8079833984375	649.4603881835938	1441.10205078125	936.0100708007812
track_0	1540	1319.351806640625	808.0457153320312	1145.3260498046875	896.3392944335938	856.30419921875	1007.8727416992188	904.7797241210938	905.201171875	1033.0313720703125	1089.0914306640625	1407.849853515625	649.4917602539062	1440.9844970703125	936.2169189453125
track_0	1541	1319.45654296875	808.2003173828125	1145.23828125	896.3253173828125	856.4668579101562	1008.2194213867188	904.708740234375	911.883056640625	1040.12646484375	1088.762451171875	1407.8739013671875	649.4647216796875	1441.0806884765625	935.9266967773438
track_0	1542	1319.3985595703125	808.2568969726562	1144.994384765625	896.8831176757812	952.1516723632812	959.7066650390625	888.192138671875	904.4052124023438	1040.159423828125	1088.610595703125	1407.8875732421875	649.4508056640625	1441.1319580078125	935.8471069335938
track_0	1543	1319.4306640625	808.2527465820312	1144.9263916015625	897.0403442382812	952.6439208984375	960.1654052734375	888.5702514648438	904.6055908203125	1040.264892578125	1088.417236328125	1407.8759765625	649.478271484375	1441.082763671875	935.8085327148438
track_0	1544	1319.4659423828125	808.2003784179688	1144.9019775390625	897.1441650390625	952.6422729492188	960.5087890625	880.599853515625	911.447021484375	1040.1148681640625	1088.228515625	1407.785400390625	649.4066772460938	1441.274169921875	935.7659912109375
track_0	1545	1319.501220703125	808.2877807617188	1144.7484130859375	897.20361328125	945.3994750976562	959.455078125	880.7066650390625	904.1904907226562	1040.2301025390625	1088.166259765625	1407.7786865234375	649.3998413085938	1441.2744140625	935.7732543945312
track_0	1546	1319.5028076171875	808.1751708984375	1144.9332275390625	897.1325073242188	952.830810546875	953.560791015625	880.5977783203125	897.0440063476562	1040.07080078125	1088.131103515625	1407.7755126953125	649.3297729492188	1441.1922607421875	935.7905883789062
track_0	1547	1319.4449462890625	808.0887451171875	1144.7218017578125	897.416259765625	959.950927734375	952.7836303710938	904.2968139648438	896.8938598632812	1040.140625	1088.0787353515625	1407.769287109375	649.3274536132812	1441.1676025390625	935.8189086914062
track_0	1548	1319.51416015625	808.1736450195312	1145.0802001953125	897.064697265625	865.4390258789062	1023.6661376953125	944.40478515625	895.8292236328125	1040.1502685546875	1088.124755859375	1407.7913818359375	649.433837890625	1441.1585693359375	935.8582153320312
track_0	1549	1319.49462890625	808.0494384765625	1151.8421630859375	896.1094970703125	864.2008666992188	1023.7715454101562	952.114501953125	896.4718017578125	1040.0074462890625	1088.2100830078125	1407.8868408203125	649.4531860351562	1441.081787109375	935.7987060546875
track_0	1550	1319.3592529296875	808.0835571289062	1145.0030517578125	896.8839721679688	857.7556762695312	1023.7220458984375	953.2652587890625	888.56494140625	1040.1014404296875	1088.2646484375	1407.902099609375	649.3917236328125	1441.0018310546875	935.7510986328125
track_0	1551	1319.5050048828125	808.1282348632812	1144.8411865234375	896.5657958984375	929.9390869140625	960.1575927734375	952.9470825195312	888.9004516601562	1039.979736328125	1088.1455078125	1407.87890625	649.4275512695312	1440.9005126953125	935.7825927734375
track_0	1552	1319.5145263671875	808.0325927734375	1151.7611083984375	896.1597290039062	857.3538818359375	1016.8348999023438	952.2197875976562	895.9341430664062	1033.44482421875	1088.8350830078125	1407.9312744140625	649.3328247070312	1441.0142822265625	935.9242553710938
track_0	1553	1319.4947509765625	808.170166015625	1145.172607421875	896.8853759765625	936.837890625	954.3232421875	889.13427734375	912.4688720703125	1040.0086669921875	1088.3480224609375	1407.90625	649.4232788085938	1441.098388671875	935.99462890625
track_0	1554	1319.531982421875	808.2901000976562	1145.1961669921875	896.7476806640625	857.9837646484375	1008.7901611328125	896.929443359375	904.5095825195312	1033.11279296875	1088.84375	1407.9600830078125	649.4091186523438	1441.038330078125	936.024658203125
track_0	1555	1319.4876708984375	807.97314453125	1151.7728271484375	895.9682006835938	864.1480712890625	1008.9066772460938	904.5411987304688	897.3345336914062	1033.115478515625	1088.9068603515625	1407.975830078125	649.4442749023438	1441.0416259765625	935.9747924804688
track_0	1556	1319.5347900390625	808.1075439453125	1145.3419189453125	896.4501342773438	864.4866333007812	1008.4069213867188	896.5425415039062	896.7507934570312	1032.8758544921875	1088.9649658203125	1408.064697265625	649.460693359375	1441.12744140625	936.1288452148438
track_0	1557	1319.5489501953125	808.0342407226562	1145.291259765625	896.6004028320312	857.7332763671875	1007.8460693359375	904.5719604492188	903.7863159179688	1032.7791748046875	1088.789794921875	1408.1439208984375	649.2781982421875	1441.1270751953125	936.2269287109375
track_0	1558	1319.6297607421875	807.9913330078125	1144.655029296875	895.542724609375	856.526123046875	1008.3479614257812	888.9447021484375	897.1211547851562	1032.6529541015625	1088.713134765625	1408.3150634765625	649.41357421875	1441.1011962890625	936.2894897460938
track_0	1559	1319.7701416015625	808.1100463867188	1145.135986328125	895.4724731445312	856.0505981445312	1008.001953125	896.0196533203125	903.8043823242188	1032.6597900390625	1088.7972412109375	1408.389892578125	649.3919067382812	1441.122314453125	936.4292602539062
track_0	1560	1319.8187255859375	807.9507446289062	1145.3975830078125	896.4007568359375	855.621337890625	1001.3922119140625	952.6441040039062	881.6687622070312	1032.70703125	1088.8519287109375	1408.433349609375	649.4735717773438	1441.1492919921875	936.2981567382812
track_0	1561	1319.649169921875	808.1271362304688	1144.164794921875	896.9669799804688	856.3399047851562	1000.5084838867188	928.0394897460938	887.6371459960938	1032.693603515625	1088.745849609375	1408.444580078125	649.5505981445312	1441.10009765625	936.3934936523438
track_0	1562	1319.7196044921875	808.0344848632812	1144.5611572265625	896.8922729492188	856.45556640625	999.450439453125	936.5919799804688	887.829345703125	1032.6341552734375	1088.91162109375	1408.52197265625	649.46142578125	1441.139404296875	936.4147338867188
track_0	1563	1319.7152099609375	808.0729370117188	1144.1358642578125	897.10107421875	863.7200317382812	993.322265625	928.4359130859375	887.8005981445312	1032.5675048828125	1088.8492431640625	1408.4505615234375	649.4865112304688	1441.0938720703125	936.3758544921875
track_0	1564	1319.7357177734375	808.1596069335938	1137.351806640625	903.4381713867188	952.0947875976562	960.143310546875	920.3012084960938	888.9764404296875	1032.357177734375	1088.7978515625	1408.401123046875	649.3253173828125	1441.2816162109375	936.4766235351562
track_0	1565	1319.736083984375	808.4083862304688	1137.2657470703125	903.4312744140625	864.1290283203125	992.8553466796875	904.6453247070312	896.0875854492188	1032.2724609375	1088.7890625	1408.6478271484375	649.3582153320312	1441.26171875	936.5873413085938
track_0	1566	1319.939697265625	808.4948120117188	1137.1834716796875	903.5147705078125	960.0586547851562	953.8923950195312	896.4112548828125	896.1611938476562	1031.9947509765625	1088.88720703125	1408.7628173828125	649.2471313476562	1441.258544921875	936.7057495117188
track_0	1567	1319.9130859375	808.5028076171875	1143.9111328125	896.494873046875	959.7146606445312	953.3756103515625	952.502197265625	881.3688354492188	1024.673583984375	1096.1962890625	1408.8701171875	649.4024047851562	1441.1624755859375	936.732666015625
track_0	1568	1319.82958984375	808.3572387695312	1143.7403564453125	897.1549682617188	849.8009643554688	1000.2666625976562	952.456298828125	881.2442626953125	1032.036376953125	1088.7320556640625	1408.8184814453125	649.4009399414062	1441.0999755859375	936.5504150390625
track_0	1569	1319.98681640625	808.1559448242188	1143.96826171875	897.2412719726562	856.2440795898438	999.7402954101562	959.417236328125	886.5933227539062	1031.9976806640625	1088.7357177734375	1408.8441162109375	649.314453125	1441.161376953125	936.595947265625
track_0	1570	1319.8770751953125	808.1771240234375	1137.0545654296875	903.5106811523438	856.8125610351562	999.823486328125	952.080322265625	880.9148559570312	1031.9737548828125	1088.724853515625	1408.90771484375	649.3910522460938	1441.2540283203125	936.762939453125
track_0	1571	1319.9600830078125	808.3529663085938	1144.0517578125	897.4103393554688	857.1384887695312	999.517333984375	943.8563232421875	888.0020751953125	1031.91357421875	1088.91064453125	1408.931396484375	649.3931884765625	1441.25341796875	936.836669921875
track_0	1572	1319.9085693359375	808.246337890625	1136.9854736328125	903.0845336914062	857.7701416015625	992.9324340820312	952.1949462890625	882.0725708007812	1024.753662109375	1096.255859375	1408.8819580078125	649.4050903320312	1441.0947265625	936.7847900390625
track_0	1573	1320.0001220703125	808.265869140625	1144.104736328125	896.8976440429688	864.4331665039062	993.0654907226562	943.612060546875	895.29931640625	1024.8055419921875	1096.28515625	1408.9000244140625	649.32421875	1441.2733154296875	936.8619384765625
track_0	1574	1320.013916015625	808.231201171875	1144.015625	896.97216796875	864.79833984375	992.6824951171875	951.989013671875	881.7477416992188	1024.71630859375	1096.3101806640625	1408.88232421875	649.3052978515625	1441.2335205078125	936.78173828125
track_0	1575	1320.062255859375	808.049560546875	1144.4835205078125	896.6417236328125	864.4616088867188	999.5999755859375	951.7599487304688	881.4003295898438	1024.5987548828125	1096.2523193359375	1408.847900390625	649.1732177734375	1441.29150390625	936.8284301757812
track_0	1576	1320.1510009765625	808.1554565429688	1144.733642578125	897.0328979492188	864.3521118164062	1000.7301025390625	944.55029296875	881.0855102539062	1024.7003173828125	1096.1815185546875	1408.7991943359375	649.1002807617188	1441.31396484375	936.7252807617188
track_0	1577	1320.2076416015625	808.1841430664062	1151.7340087890625	896.20361328125	864.6292114257812	1015.8131713867188	952.1930541992188	888.0325927734375	1032.2518310546875	1088.6446533203125	1408.420166015625	648.992919921875	1441.66552734375	936.55615234375
track_0	1578	1320.1036376953125	807.9960327148438	1145.162353515625	896.7997436523438	864.0179443359375	1017.40234375	943.9794311523438	888.8922119140625	1032.390380859375	1088.3482666015625	1408.4488525390625	648.9606323242188	1441.646728515625	936.5552978515625
track_0	1579	1320.1025390625	808.0741577148438	1145.195068359375	896.6537475585938	863.94921875	1017.6664428710938	959.4503784179688	888.3995971679688	1032.454833984375	1088.3089599609375	1408.437744140625	648.874267578125	1447.72509765625	936.420166015625
track_0	1580	1320.212646484375	808.0983276367188	1145.439697265625	896.822265625	936.7388305664062	959.9763793945312	952.48681640625	889.0966186523438	1032.3253173828125	1088.25830078125	1408.3709716796875	648.9671020507812	1447.6551513671875	936.5510864257812
track_0	1581	1320.130859375	808.166259765625	1144.39453125	896.1883544921875	865.370849609375	1017.5267944335938	952.6150512695312	888.9666137695312	1032.2283935546875	1088.0443115234375	1408.596435546875	648.803466796875	1447.6722412109375	936.6552124023438
track_0	1582	1320.1876220703125	808.2149658203125	1145.10205078125	896.505615234375	944.75	958.7992553710938	952.4228515625	888.3185424804688	1032.590087890625	1088.1416015625	1408.682373046875	648.8446655273438	1447.6829833984375	936.5640258789062
track_0	1583	1320.1434326171875	808.31005859375	1144.87939453125	896.8524169921875	944.9024047851562	954.269775390625	952.0193481445312	881.6189575195312	1032.514404296875	1088.0982666015625	1408.700439453125	648.89111328125	1447.682861328125	936.599609375
track_0	1584	1320.1583251953125	808.1824340820312	1144.769287109375	897.0469970703125	944.1504516601562	959.189208984375	951.968017578125	881.7548217773438	1039.93408203125	1080.52685546875	1408.7274169921875	648.909912109375	1447.656494140625	936.4895629882812
track_0	1585	1320.181884765625	808.3519287109375	1144.8165283203125	897.2124633789062	944.1422729492188	959.02783203125	951.832763671875	888.5543212890625	1032.5159912109375	1088.0411376953125	1408.68408203125	648.9698486328125	1441.7100830078125	936.5670776367188
track_0	1586	1320.1666259765625	808.3745727539062	1144.6116943359375	896.0775146484375	864.2127075195312	1008.7381591796875	856.8590087890625	912.7088623046875	1032.485107421875	1088.15478515625	1408.730224609375	648.9318237304688	1441.6143798828125	936.6450805664062
track_0	1587	1320.17822265625	808.3872680664062	1144.7193603515625	896.5426635742188	937.3587646484375	960.26611328125	952.3325805664062	888.5146484375	1032.52001953125	1088.2237548828125	1408.7198486328125	648.9379272460938	1441.6900634765625	936.5525512695312
track_0	1588	1320.24169921875	808.3284301757812	1144.936767578125	896.771728515625	944.0771484375	959.4485473632812	951.9161376953125	888.902099609375	1032.3721923828125	1088.2940673828125	1408.70263671875	648.9856567382812	1441.6348876953125	936.6036987304688
track_0	1589	1320.270751953125	808.3312377929688	1144.8389892578125	897.0628051757812	944.3748168945312	960.2988891601562	943.878662109375	895.24853515625	1032.602783203125	1088.3289794921875	1408.5384521484375	648.7819213867188	1447.6748046875	936.6417846679688
track_0	1590	1320.199951171875	808.1527709960938	1145.01416015625	897.1609497070312	872.493896484375	1000.7792358398438	880.17529296875	904.6373901367188	1032.850341796875	1088.5921630859375	1408.3758544921875	648.4834594726562	1447.791015625	936.4790649414062
track_0	1591	1320.2564697265625	808.1116333007812	1145.1390380859375	896.9525146484375	872.9152221679688	1001.2516479492188	944.2280883789062	888.9244384765625	1032.741943359375	1088.6011962890625	1408.3819580078125	648.366943359375	1447.9696044921875	936.3995361328125
track_0	1592	1320.39892578125	808.1060180664062	1144.4725341796875	897.12890625	872.2645874023438	1000.6615600585938	951.8678588867188	889.096435546875	1032.7244873046875	1088.5301513671875	1408.451904296875	648.5977783203125	1447.9664306640625	936.36328125
track_0	1593	1320.40869140625	808.0757446289062	1144.6798095703125	896.5010375976562	944.1006469726562	960.78857421875	952.2228393554688	889.0134887695312	1032.416259765625	1088.40625	1408.541748046875	648.5458374023438	1448.0341796875	936.4342041015625
track_0	1594	1320.5772705078125	807.7652587890625	1151.7445068359375	896.559326171875	937.1419067382812	969.1484375	928.3656005859375	903.21435546875	1032.5648193359375	1088.55908203125	1408.60546875	648.47119140625	1447.77001953125	936.3282470703125
track_0	1595	1320.60595703125	807.8161010742188	1152.2432861328125	896.870849609375	865.3502807617188	1008.6630859375	943.9020385742188	896.88818359375	1040.36669921875	1088.4310302734375	1408.8038330078125	648.5276489257812	1447.81884765625	936.0377807617188
track_0	1596	1320.5848388671875	807.7998657226562	1152.2037353515625	903.3704223632812	871.9118041992188	1017.3804931640625	880.6761474609375	920.042236328125	1041.29345703125	1089.27294921875	1408.5380859375	648.4442749023438	1448.09033203125	935.880615234375
track_0	1597	1320.67138671875	807.6219482421875	1152.6209716796875	897.3602905273438	871.8702392578125	1017.573974609375	904.2313232421875	905.3361206054688	1040.9921875	1096.5177001953125	1408.9263916015625	648.3837280273438	1448.009521484375	935.7849731445312
track_0	1598	1320.6956787109375	807.798583984375	1153.1639404296875	897.0205078125	944.7723999023438	974.5004272460938	881.0056762695312	913.2697143554688	1048.5804443359375	1088.3524169921875	1408.5318603515625	648.3590087890625	1448.1580810546875	935.9683837890625
track_0	1599	1320.6973876953125	807.4796142578125	1153.3076171875	896.8790893554688	951.7720947265625	968.552490234375	889.1517333984375	912.4751586914062	1048.76953125	1088.4581298828125	1408.874267578125	648.4629516601562	1448.0511474609375	935.841552734375
track_0	1600	1320.972900390625	807.5474853515625	1153.330810546875	897.1046752929688	873.2496948242188	1009.2101440429688	912.8275756835938	904.2030639648438	1048.9195556640625	1088.6142578125	1408.9560546875	648.398681640625	1448.219970703125	935.8012084960938
track_0	1601	1321.2906494140625	801.5365600585938	1160.0606689453125	896.6824951171875	873.578125	1009.621337890625	943.7959594726562	896.2093505859375	1048.776123046875	1088.7083740234375	1408.9693603515625	648.4374389648438	1448.3583984375	929.2841796875
track_0	1602	1321.2701416015625	807.4105224609375	1159.8568115234375	896.8155517578125	873.0606689453125	1009.511962890625	944.1480102539062	896.2176513671875	1048.17333984375	1088.53271484375	1409.1148681640625	648.4608154296875	1448.3861083984375	935.7622680664062
track_0	1603	1321.31201171875	807.3350830078125	1160.0428466796875	896.7225341796875	873.1118774414062	1016.0784912109375	944.3268432617188	896.1502075195312	1047.9285888671875	1088.5947265625	1409.1470947265625	648.4544677734375	1448.3773193359375	929.702392578125
track_0	1604	1321.4769287109375	807.388427734375	1159.888916015625	896.9256591796875	975.4818115234375	951.6993408203125	952.553955078125	889.55224609375	1041.368896484375	1088.967041015625	1409.18017578125	648.4343872070312	1448.371826171875	929.5599365234375
track_0	1605	1321.5537109375	807.4196166992188	1160.040283203125	896.7633666992188	975.5203247070312	952.1376342773438	952.7386474609375	895.7255859375	1040.4822998046875	1088.7711181640625	1409.1317138671875	648.4060668945312	1448.3643798828125	929.4588012695312
track_0	1606	1321.442626953125	807.64697265625	1153.216796875	897.3045043945312	975.6580200195312	951.690673828125	952.0798950195312	895.65625	1039.918701171875	1088.546630859375	1409.1844482421875	648.6932373046875	1448.3565673828125	935.82080078125
track_0	1607	1321.3902587890625	807.7522583007812	1153.130859375	897.326904296875	960.3328247070312	960.0621948242188	952.813720703125	889.6953735351562	1039.980224609375	1088.534912109375	1409.2178955078125	648.6123046875	1448.30859375	935.8884887695312
track_0	1608	1321.3507080078125	807.6748046875	1152.5218505859375	903.3771362304688	975.5390014648438	950.76025390625	952.0823974609375	896.0165405273438	1033.3603515625	1089.1090087890625	1409.2392578125	648.87744140625	1448.2279052734375	936.0169067382812
track_0	1609	1321.3924560546875	808.000244140625	1152.735107421875	903.3203125	960.7492065429688	960.6504516601562	952.447265625	896.35498046875	1039.9461669921875	1088.5655517578125	1409.2584228515625	648.9453125	1448.27685546875	936.1077880859375
track_0	1610	1321.341796875	807.9754638671875	1152.4779052734375	903.3269653320312	967.9899291992188	960.3441772460938	944.4600219726562	896.7046508789062	1033.3857421875	1089.027099609375	1409.2879638671875	648.93017578125	1448.228271484375	936.170654296875
track_0	1611	1321.298828125	807.9718627929688	1151.862548828125	903.4991455078125	944.8319091796875	968.3758544921875	880.1826782226562	911.879150390625	1033.31298828125	1088.96337890625	1409.3455810546875	649.1214599609375	1448.1943359375	936.2593383789062
track_0	1612	1321.23876953125	807.9550170898438	1145.5880126953125	903.6740112304688	944.8638916015625	967.9979248046875	880.4201049804688	912.412109375	1033.373779296875	1088.85205078125	1414.64794921875	649.1470947265625	1448.12353515625	936.1939086914062
track_0	1613	1321.302978515625	808.0993041992188	1145.4952392578125	903.6551513671875	943.9877319335938	967.22265625	888.3560180664062	905.672607421875	1033.1629638671875	1088.751708984375	1409.3511962890625	649.1305541992188	1448.1849365234375	936.3074951171875
track_0	1614	1321.3084716796875	808.136474609375	1152.1268310546875	897.21826171875	944.2157592773438	966.7359619140625	880.365234375	905.7584228515625	1033.1812744140625	1088.692138671875	1409.3916015625	649.1585693359375	1448.1790771484375	936.4550170898438
track_0	1615	1321.2861328125	808.2665405273438	1145.4044189453125	903.765380859375	952.2356567382812	960.8324584960938	865.18115234375	912.9713745117188	1033.0919189453125	1088.63671875	1414.681884765625	649.2355346679688	1448.0438232421875	936.4509887695312
track_0	1616	1321.442138671875	808.2337646484375	1152.17724609375	896.8811645507812	944.8133544921875	968.3427734375	951.9413452148438	889.9273071289062	1032.8553466796875	1088.5555419921875	1414.735595703125	649.3236694335938	1448.0567626953125	936.5390625
track_0	1617	1321.3687744140625	808.484619140625	1144.707275390625	903.0897216796875	872.3216552734375	1001.0104370117188	951.9974365234375	894.9649047851562	1032.6363525390625	1088.49072265625	1414.704833984375	649.2725219726562	1447.9620361328125	936.615234375
track_0	1618	1321.344970703125	808.5263061523438	1144.7498779296875	903.1421508789062	873.36279296875	1000.6174926757812	952.2640380859375	895.0430297851562	1032.6470947265625	1088.548828125	1414.718505859375	649.2777099609375	1448.01123046875	936.5877685546875
track_0	1619	1321.3135986328125	808.6026000976562	1144.7852783203125	896.70361328125	873.4468994140625	1000.10888671875	944.2504272460938	895.4823608398438	1032.392822265625	1088.516845703125	1414.7593994140625	649.2589111328125	1447.8851318359375	936.7839965820312
track_0	1620	1321.211669921875	808.55908203125	1144.6708984375	896.61962890625	873.4727172851562	1000.1411743164062	896.8456420898438	904.2747802734375	1032.38232421875	1088.4620361328125	1414.840087890625	649.3087768554688	1447.7421875	936.8865356445312
track_0	1621	1321.18408203125	808.6643676757812	1144.493408203125	896.4701538085938	872.7060546875	1000.4769287109375	904.103759765625	903.667236328125	1032.1199951171875	1088.435302734375	1414.8564453125	649.37548828125	1441.744384765625	936.944580078125
track_0	1622	1321.17724609375	808.4614868164062	1144.8399658203125	897.3280639648438	871.8482666015625	1000.6951293945312	920.2022705078125	896.7250366210938	1032.0010986328125	1088.348388671875	1414.8583984375	649.3131103515625	1447.68115234375	936.877685546875
track_0	1623	1321.5311279296875	808.8828735351562	1144.3961181640625	896.2301635742188	871.5146484375	1000.3441772460938	928.050048828125	895.3511962890625	1024.5516357421875	1088.7216796875	1415.0665283203125	649.7550048828125	1447.7308349609375	937.6807861328125
track_0	1624	1327.243896484375	809.1045532226562	1137.5980224609375	896.8875732421875	865.1700439453125	1000.3121948242188	936.4500122070312	889.077880859375	1024.402587890625	1088.707763671875	1415.10498046875	655.836669921875	1447.666015625	937.6568603515625
track_0	1625	1327.23876953125	809.1476440429688	1143.970703125	895.8681640625	864.8604736328125	993.496337890625	936.339111328125	887.8977661132812	1016.432861328125	1088.9178466796875	1415.3839111328125	656.2177734375	1441.598388671875	944.0338134765625
track_0	1626	1327.303955078125	809.2862548828125	1143.73095703125	895.6934814453125	871.53662109375	992.6342163085938	936.1455688476562	881.6400146484375	1008.9591674804688	1096.5858154296875	1415.4783935546875	656.381591796875	1441.774169921875	944.4178466796875
track_0	1627	1327.451904296875	809.4359130859375	1144.18505859375	888.8475341796875	864.9776611328125	984.9909057617188	936.3889770507812	873.921630859375	1001.0415649414062	1096.5419921875	1415.9295654296875	656.7800903320312	1441.4837646484375	945.057373046875
track_0	1628	1327.497802734375	809.5844116210938	1143.6121826171875	888.6429443359375	864.8966064453125	984.42138671875	936.474609375	871.6492309570312	1000.2504272460938	1089.1773681640625	1416.521484375	656.6414184570312	1441.380859375	945.5319213867188
track_0	1629	1327.3499755859375	809.6388549804688	1136.76220703125	889.0772094726562	864.364501953125	976.865966796875	928.5560302734375	865.8788452148438	992.9577026367188	1096.3641357421875	1416.4998779296875	656.7307739257812	1441.5452880859375	945.4968872070312
track_0	1630	1327.4530029296875	809.6080932617188	1136.431396484375	889.0640258789062	863.9744873046875	976.8258056640625	927.9744262695312	872.8231811523438	992.4076538085938	1096.2247314453125	1416.6131591796875	656.4859008789062	1447.7147216796875	945.4279174804688
track_0	1631	1327.58251953125	809.5799560546875	1136.6529541015625	888.9208984375	863.0562133789062	985.0367431640625	927.7046508789062	879.8005981445312	992.4777221679688	1089.1702880859375	1416.6171875	656.3023681640625	1447.7412109375	945.4457397460938
track_0	1632	1327.653076171875	815.3709106445312	1136.5352783203125	888.9788818359375	857.0413208007812	984.9525146484375	928.4137573242188	872.943115234375	984.8073120117188	1096.43994140625	1416.7054443359375	656.4029541015625	1447.8282470703125	945.466064453125
track_0	1633	1327.5531005859375	809.6705322265625	1136.624267578125	889.06298828125	856.335205078125	984.3562622070312	944.0674438476562	871.0911865234375	984.4450073242188	1096.2529296875	1416.814453125	656.4794311523438	1447.7498779296875	945.49072265625
track_0	1634	1327.5748291015625	809.5806884765625	1136.3048095703125	889.039306640625	944.0397338867188	935.022705078125	928.7254638671875	872.3679809570312	984.2547607421875	1096.1038818359375	1416.923095703125	656.4296875	1447.7337646484375	945.6334228515625
track_0	1635	1327.8194580078125	809.5852661132812	1136.23681640625	889.09912109375	937.40576171875	935.9004516601562	936.1168212890625	871.2897338867188	984.1739501953125	1096.156005859375	1422.58251953125	656.0984497070312	1447.861083984375	945.6317138671875
track_0	1636	1327.732666015625	809.5692749023438	1136.2369384765625	889.1029663085938	943.7805786132812	935.5018920898438	928.6874389648438	872.1986083984375	984.1548461914062	1096.15478515625	1422.4566650390625	656.0319213867188	1447.9228515625	945.4147338867188
track_0	1637	1327.7000732421875	809.5953369140625	1135.445556640625	894.917236328125	937.095947265625	937.013427734375	928.644287109375	872.1340942382812	984.0545654296875	1096.13525390625	1422.52099609375	656.1216430664062	1447.938232421875	945.3751831054688
track_0	1638	1327.934814453125	809.4999389648438	1136.2540283203125	888.8995361328125	944.5275268554688	936.6925659179688	936.400146484375	872.2290649414062	984.1863403320312	1096.2305908203125	1422.5545654296875	656.1011962890625	1448.1234130859375	945.3840942382812
track_0	1639	1327.764892578125	809.6001586914062	1136.433837890625	888.9429321289062	944.717041015625	936.6112670898438	936.6301879882812	872.5089111328125	984.1580810546875	1096.172119140625	1422.52099609375	655.9992065429688	1448.1185302734375	945.3695068359375
track_0	1640	1327.9879150390625	809.449951171875	1136.865478515625	889.0924682617188	944.4537963867188	938.3267211914062	944.4912719726562	872.6680297851562	984.7833862304688	1096.374267578125	1422.4493408203125	656.1207275390625	1448.3939208984375	945.3460693359375
track_0	1641	1327.927978515625	809.4775390625	1136.892578125	889.1593017578125	857.3223876953125	969.8486328125	936.5933837890625	873.2230834960938	984.91162109375	1096.3348388671875	1422.442626953125	655.9718627929688	1448.3531494140625	945.208984375
track_0	1642	1328.057373046875	809.67626953125	1136.7353515625	889.2063598632812	943.8192138671875	937.0180053710938	928.6859130859375	873.845703125	984.7251586914062	1096.303955078125	1422.4354248046875	656.0305786132812	1448.459228515625	945.3649291992188
track_0	1643	1328.0859375	809.6932373046875	1136.40478515625	895.10986328125	944.0109252929688	937.3871459960938	928.6618041992188	873.9852905273438	984.69140625	1096.30615234375	1422.4886474609375	656.0747680664062	1448.496337890625	945.2203979492188
track_0	1644	1328.316650390625	809.6991577148438	1136.448486328125	895.109375	943.9513549804688	936.4854736328125	936.1693725585938	872.9403076171875	984.7334594726562	1096.301513671875	1422.6688232421875	656.0909423828125	1448.578857421875	945.2930908203125
track_0	1645	1328.4061279296875	809.5848999023438	1136.3997802734375	895.3051147460938	863.824462890625	969.4442138671875	928.786376953125	873.231201171875	984.5084838867188	1096.3389892578125	1422.6024169921875	655.9603271484375	1448.7755126953125	945.0603637695312
track_0	1646	1328.6768798828125	815.3240356445312	1136.466552734375	895.473876953125	864.2066040039062	969.2818603515625	936.1162109375	872.7401123046875	984.7432861328125	1096.3907470703125	1423.0888671875	656.154052734375	1448.776123046875	945.3406372070312
track_0	1647	1328.6461181640625	809.7963256835938	1136.6744384765625	895.3709106445312	864.0693359375	969.7724609375	928.2124633789062	873.9261474609375	984.8272094726562	1096.4505615234375	1423.2020263671875	656.0650634765625	1448.8857421875	945.310791015625
track_0	1648	1328.715576171875	815.5073852539062	1136.6107177734375	895.3468627929688	864.5842895507812	975.3610229492188	936.0277099609375	873.7721557617188	984.8278198242188	1096.2574462890625	1423.26953125	655.9664306640625	1448.9324951171875	945.3303833007812
track_0	1649	1328.82275390625	815.6089477539062	1136.8753662109375	895.3590698242188	871.535888671875	975.248779296875	928.4122314453125	880.2186279296875	984.8673706054688	1096.2332763671875	1423.5118408203125	655.9710693359375	1449.0562744140625	945.3438720703125
track_0	1650	1328.8148193359375	815.5140991210938	1136.7513427734375	895.4061279296875	865.10009765625	969.64501953125	936.30810546875	873.5193481445312	992.2025756835938	1089.2872314453125	1423.79443359375	655.97412109375	1449.1090087890625	945.4315185546875
track_0	1651	1328.99169921875	815.3839111328125	1136.5557861328125	895.5616455078125	944.0565795898438	937.6698608398438	936.0972290039062	873.5150146484375	1000.1423950195312	1096.1986083984375	1424.0877685546875	655.9103393554688	1449.16162109375	945.5087890625
track_0	1652	1329.0501708984375	815.4234008789062	1136.7054443359375	895.349365234375	944.0682983398438	937.1723022460938	928.6367797851562	873.6730346679688	992.3807983398438	1089.309814453125	1393.576171875	711.2499389648438	1449.1915283203125	951.463134765625
track_0	1653	1329.16455078125	815.8164672851562	1136.3785400390625	895.0225830078125	936.3562622070312	936.96875	928.6057739257812	872.6823120117188	984.7900390625	1089.0545654296875	1400.166015625	703.7748413085938	1449.1798095703125	951.7362670898438
track_0	1654	1329.444091796875	816.5632934570312	1135.405029296875	889.2796630859375	944.2152099609375	927.1797485351562	920.46826171875	857.9465942382812	976.732177734375	1088.536376953125	1430.765380859375	656.5833740234375	1448.7781982421875	952.1682739257812
track_0	1655	1329.620849609375	816.6878051757812	1135.86376953125	889.284912109375	856.2902221679688	946.1198120117188	920.5330810546875	857.56103515625	977.12158203125	1088.758544921875	1430.8961181640625	656.6334838867188	1448.9049072265625	952.6296997070312
track_0	1656	1335.2322998046875	816.5723876953125	1136.2646484375	889.0550537109375	863.013671875	951.5131225585938	920.28955078125	864.705322265625	976.8944702148438	1088.6641845703125	1431.0062255859375	656.8906860351562	1448.927734375	952.5475463867188
track_0	1657	1329.5491943359375	816.88330078125	1136.0748291015625	889.2029418945312	864.6700439453125	959.5177612304688	920.5560913085938	865.1901245117188	976.4674072265625	1088.97119140625	1430.9815673828125	656.89111328125	1448.911865234375	952.6466674804688
track_0	1658	1329.5323486328125	816.8926391601562	1136.3941650390625	888.95556640625	873.20263671875	969.2797241210938	920.5623779296875	864.2818603515625	975.9009399414062	1089.01953125	1430.928955078125	656.877685546875	1448.9193115234375	952.8350830078125
track_0	1659	1335.3206787109375	816.6614379882812	1135.7261962890625	895.4049682617188	880.0040283203125	991.6216430664062	928.7686767578125	863.9957885742188	976.3082275390625	1088.302001953125	1430.7447509765625	656.7864990234375	1449.2669677734375	952.5587768554688
track_0	1660	1335.53857421875	816.6983642578125	1136.9019775390625	889.5009155273438	880.0588989257812	991.8367309570312	928.5919799804688	865.366455078125	977.1041870117188	1089.1409912109375	1430.9942626953125	657.3512573242188	1449.281005859375	952.6798095703125
track_0	1661	1335.538330078125	815.843017578125	1145.521728515625	896.3497924804688	888.2664794921875	992.117431640625	944.456298828125	880.6650390625	1000.3439331054688	1088.72412109375	1425.45849609375	657.0194702148438	1449.572021484375	945.322998046875
track_0	1662	1335.396484375	815.7462158203125	1145.35107421875	896.8726196289062	952.9494018554688	929.4031982421875	936.4617309570312	888.4526977539062	1000.0444946289062	1089.2205810546875	1424.7723388671875	656.3517456054688	1449.2342529296875	944.779541015625
track_0	1663	1335.1654052734375	815.6141357421875	1145.36962890625	897.002197265625	903.3355712890625	976.326171875	944.1615600585938	872.9459838867188	992.2693481445312	1096.4898681640625	1424.8682861328125	656.3422241210938	1449.3433837890625	944.9988403320312
track_0	1664	1335.4130859375	809.1885986328125	1151.7152099609375	897.1053466796875	904.7930908203125	1000.6381225585938	928.3668823242188	888.8920288085938	1000.077392578125	1096.6075439453125	1423.9669189453125	655.3765869140625	1455.7618408203125	937.390625
track_0	1665	1335.7822265625	808.6946411132812	1161.3316650390625	888.5208740234375	928.3531494140625	969.1823120117188	904.4389038085938	903.52001953125	1024.2108154296875	1088.7406005859375	1424.252197265625	655.6346435546875	1449.2313232421875	943.6122436523438
track_0	1666	1335.986328125	809.0728149414062	1161.5137939453125	896.4485473632812	920.1956787109375	1032.7529296875	913.174072265625	905.4509887695312	1032.4351806640625	1088.8017578125	1425.440673828125	649.941162109375	1448.69677734375	937.127685546875
track_0	1667	1335.973388671875	809.2608642578125	1169.227294921875	888.7904052734375	921.0170288085938	1030.8570556640625	936.9022216796875	887.833251953125	1024.827880859375	1088.6207275390625	1430.945068359375	656.1572265625	1448.6966552734375	944.4395751953125
track_0	1668	1335.7958984375	808.7791748046875	1168.701416015625	895.6131591796875	937.2312622070312	969.56591796875	920.29345703125	896.2178955078125	1032.712158203125	1088.6409912109375	1423.6878662109375	649.6654663085938	1455.7471923828125	936.46337890625
track_0	1669	1335.614501953125	809.0694580078125	1160.8831787109375	896.2291870117188	991.5673828125	934.25048828125	968.3848876953125	880.0982666015625	1016.3153076171875	1088.7872314453125	1424.5169677734375	649.7801513671875	1448.923095703125	913.3064575195312
track_0	1670	1335.9942626953125	808.9230346679688	1168.20556640625	895.9190673828125	992.34521484375	935.85595703125	936.5292358398438	880.7783203125	1031.716552734375	1088.5906982421875	1423.9237060546875	649.521728515625	1432.843505859375	880.8815307617188
track_0	1671	1336.388427734375	808.677490234375	1168.7999267578125	895.627197265625	912.7244262695312	1017.0859375	897.28955078125	888.8233032226562	1031.7628173828125	1088.5452880859375	1423.9638671875	649.5147094726562	1416.139404296875	856.609130859375
track_0	1672	1336.17333984375	808.724853515625	1169.0634765625	895.5703125	905.8421020507812	1016.4444580078125	936.694580078125	888.8121337890625	1033.0198974609375	1088.8250732421875	1424.16650390625	649.4290771484375	1425.07666015625	888.5672607421875
track_0	1673	1336.3392333984375	808.5382690429688	1168.89111328125	895.890380859375	905.59326171875	1016.0138549804688	936.763671875	904.2052612304688	1047.787353515625	1088.5728759765625	1423.548828125	649.2515258789062	1448.525634765625	913.7547607421875
track_0	1674	1336.176025390625	808.6058349609375	1168.364501953125	895.991455078125	904.4619750976562	1007.7843017578125	944.5419311523438	888.5426635742188	1047.9232177734375	1088.744140625	1423.8974609375	649.3389282226562	1449.4449462890625	921.60302734375
track_0	1675	1336.0240478515625	808.4205932617188	1168.3583984375	896.1455688476562	897.63037109375	1007.535888671875	952.7074584960938	888.390869140625	1048.5888671875	1088.978759765625	1423.5172119140625	649.2567749023438	1449.5804443359375	920.7119750976562
track_0	1676	1336.0611572265625	808.523193359375	1168.4310302734375	895.8687133789062	903.1885986328125	1000.1693115234375	967.7050170898438	880.3104858398438	1048.5777587890625	1088.913818359375	1423.6619873046875	649.5194091796875	1449.3411865234375	920.8573608398438
track_0	1677	1335.9920654296875	808.5768432617188	1168.0296630859375	896.1221313476562	896.978515625	999.741943359375	975.7578735351562	873.6688232421875	1048.6424560546875	1089.022705078125	1423.7037353515625	649.4730224609375	1449.37109375	920.666748046875
track_0	1678	1336.1390380859375	808.4309692382812	1168.226806640625	895.6554565429688	896.3829956054688	992.9202880859375	968.2811279296875	881.186767578125	1048.2489013671875	1088.993408203125	1423.777099609375	649.4314575195312	1449.336181640625	920.5350341796875
track_0	1679	1336.0267333984375	808.4443969726562	1168.086669921875	896.0772094726562	896.1460571289062	992.8929443359375	974.7957153320312	879.9427490234375	1048.292724609375	1088.9796142578125	1423.8486328125	649.53564453125	1449.2310791015625	921.6874389648438
track_0	1680	1336.2430419921875	808.10498046875	1168.0035400390625	896.1097412109375	896.6474609375	999.6552734375	952.2035522460938	872.8257446289062	1048.4351806640625	1096.2188720703125	1423.34130859375	649.4981079101562	1449.4287109375	927.6715698242188
track_0	1681	1336.2347412109375	808.0064086914062	1168.281494140625	896.1154174804688	895.8997192382812	999.7876586914062	960.2167358398438	880.2901000976562	1064.7681884765625	1088.9605712890625	1423.1700439453125	649.2520751953125	1449.628173828125	927.9811401367188
track_0	1682	1336.6478271484375	808.2144165039062	1176.3201904296875	889.1732788085938	903.73974609375	1000.3956298828125	944.6594848632812	881.0844116210938	1080.5982666015625	1088.997802734375	1423.9251708984375	649.0280151367188	1449.510009765625	921.1942749023438
track_0	1683	1336.0523681640625	807.832763671875	1168.8050537109375	895.7007446289062	895.0795288085938	993.3041381835938	960.4578247070312	872.6786499023438	1072.0848388671875	1088.9425048828125	1417.0263671875	649.4317626953125	1449.7408447265625	928.2819213867188
track_0	1684	1336.363525390625	807.9965209960938	1176.28857421875	889.0096435546875	896.1652221679688	992.7036743164062	960.2673950195312	880.5281982421875	1072.1900634765625	1096.334716796875	1423.2799072265625	649.2654418945312	1449.69775390625	928.4654541015625
track_0	1685	1336.2703857421875	808.0032348632812	1176.454833984375	889.18359375	896.408447265625	991.911865234375	952.8182373046875	880.5656127929688	1072.4825439453125	1089.28466796875	1423.205078125	649.3773193359375	1449.5963134765625	928.6006469726562
track_0	1686	1336.5504150390625	807.8731079101562	1177.1322021484375	888.6777954101562	903.8829956054688	993.3340454101562	944.58984375	887.9371337890625	1072.201416015625	1089.2493896484375	1423.30859375	649.0711059570312	1449.62744140625	928.365234375
track_0	1687	1336.3453369140625	807.8812255859375	1169.2041015625	895.6679077148438	897.2532958984375	992.58740234375	936.3518676757812	880.0529174804688	1064.4832763671875	1089.1451416015625	1423.1021728515625	648.9547119140625	1455.759765625	928.3558959960938
track_0	1688	1336.4578857421875	807.9071044921875	1168.9384765625	895.6763916015625	896.611572265625	1000.8585205078125	921.0194702148438	872.3945922851562	1064.1470947265625	1088.866943359375	1423.2091064453125	648.7406616210938	1455.803466796875	928.32568359375
track_0	1689	1336.605224609375	807.885009765625	1168.5948486328125	895.9812622070312	889.4371948242188	1001.3096923828125	968.362060546875	871.87158203125	1056.9228515625	1089.06005859375	1422.7838134765625	648.8142700195312	1456.0687255859375	928.5883178710938
track_0	1690	1336.4005126953125	808.0230712890625	1167.86669921875	895.7398071289062	889.281005859375	999.9532470703125	912.6613159179688	872.2520751953125	1048.357177734375	1089.027099609375	1423.369873046875	648.7301635742188	1449.7244873046875	928.8347778320312
track_0	1691	1336.5426025390625	808.0759887695312	1168.1949462890625	896.052978515625	889.5711669921875	1000.8125610351562	960.3172607421875	865.30419921875	1048.7694091796875	1089.176513671875	1423.116455078125	648.7933349609375	1455.9371337890625	928.77490234375
track_0	1692	1336.6058349609375	808.0549926757812	1168.3094482421875	895.9109497070312	896.2742309570312	1007.413330078125	952.494140625	871.7669067382812	1048.3978271484375	1089.00439453125	1422.7998046875	648.7908325195312	1456.10498046875	928.6522827148438
track_0	1693	1336.518798828125	808.132568359375	1168.224365234375	895.7437744140625	895.976318359375	1000.1187133789062	952.225341796875	865.3983764648438	1047.947021484375	1089.025634765625	1423.068115234375	648.7936401367188	1456.0107421875	928.9185791015625
track_0	1694	1336.481689453125	808.19287109375	1168.3671875	895.7073364257812	889.3173828125	993.06787109375	951.5701904296875	873.188232421875	1048.3853759765625	1089.044921875	1422.8125	648.8106689453125	1456.0264892578125	928.8202514648438
track_0	1695	1336.545654296875	808.166259765625	1168.1773681640625	895.8452758789062	889.7965087890625	991.9464721679688	951.674072265625	872.7825317382812	1048.072509765625	1089.0147705078125	1423.0130615234375	648.9613647460938	1456.0623779296875	928.9515380859375
track_0	1696	1336.5726318359375	808.150146484375	1168.05859375	895.895751953125	895.7197875976562	991.714599609375	951.954345703125	872.542236328125	1047.8582763671875	1088.9525146484375	1422.9930419921875	648.9886474609375	1456.185791015625	929.0609130859375
track_0	1697	1336.5880126953125	808.19384765625	1168.197021484375	895.7789916992188	896.1123657226562	985.4187622070312	952.6690673828125	873.122802734375	1040.7587890625	1096.2127685546875	1423.10498046875	648.9262084960938	1456.2467041015625	929.1097412109375
track_0	1698	1336.5726318359375	808.1599731445312	1168.1546630859375	895.8640747070312	895.9393920898438	985.2017822265625	952.606201171875	879.4608154296875	1040.417236328125	1096.23828125	1423.206298828125	648.8161010742188	1456.187255859375	929.0103149414062
track_0	1699	1336.5703125	808.193115234375	1168.14306640625	895.6477661132812	889.4038696289062	984.8547973632812	960.0968627929688	879.4148559570312	1040.767578125	1096.2677001953125	1423.1387939453125	648.9796752929688	1456.1800537109375	929.0289306640625
track_0	1700	1336.5499267578125	808.0921630859375	1167.8218994140625	895.851318359375	889.0543823242188	984.7666015625	960.4044799804688	879.9129638671875	1040.803955078125	1096.2962646484375	1423.135498046875	648.9667358398438	1456.1832275390625	929.0736694335938
track_0	1701	1336.5552978515625	808.2227172851562	1160.8785400390625	896.5428466796875	888.0343627929688	983.964111328125	960.0021362304688	879.3829956054688	1040.8018798828125	1096.3438720703125	1423.058349609375	648.948486328125	1456.1611328125	929.09716796875
track_0	1702	1336.6097412109375	808.3118286132812	1161.3472900390625	896.22607421875	888.3380126953125	983.4832763671875	952.5265502929688	872.5975341796875	1040.8702392578125	1096.3773193359375	1423.079345703125	648.9949951171875	1456.2371826171875	929.1309814453125
track_0	1703	1336.546630859375	808.3394775390625	1161.0679931640625	896.3787231445312	888.64990234375	977.5040893554688	952.0111083984375	872.753662109375	1047.9344482421875	1088.947021484375	1423.020751953125	648.9625854492188	1456.170654296875	929.2345581054688
track_0	1704	1336.5477294921875	808.3414306640625	1160.83447265625	896.4552612304688	888.74853515625	976.95361328125	952.2396850585938	864.78125	1040.7567138671875	1096.341552734375	1423.0377197265625	649.0265502929688	1456.1639404296875	929.28173828125
track_0	1705	1336.462890625	808.3743286132812	1160.6201171875	896.2041625976562	895.1708374023438	977.0546264648438	928.946533203125	857.343505859375	1040.4854736328125	1096.2484130859375	1422.95849609375	648.9479370117188	1456.142578125	929.3351440429688
track_0	1706	1336.49267578125	808.4888916015625	1160.52099609375	896.3547973632812	895.6708374023438	977.1285400390625	928.7880859375	857.4159545898438	1040.337890625	1096.1705322265625	1422.902099609375	648.873779296875	1456.230224609375	929.3882446289062
track_0	1707	1336.5057373046875	808.5460815429688	1160.5556640625	896.3795166015625	896.1946411132812	976.5340576171875	928.571044921875	856.924560546875	1040.2540283203125	1096.1300048828125	1422.8956298828125	648.9312744140625	1456.16259765625	929.3203735351562
track_0	1708	1336.578125	808.4420776367188	1160.5875244140625	896.4319458007812	895.5345458984375	977.8233032226562	928.177734375	857.7899169921875	1040.2523193359375	1096.14990234375	1422.7203369140625	648.936767578125	1456.0472412109375	929.1552734375
track_0	1709	1336.533203125	808.3738403320312	1160.6951904296875	896.0145263671875	887.7792358398438	983.4277954101562	960.1217651367188	871.294921875	1040.37744140625	1088.976318359375	1422.6693115234375	648.976806640625	1455.8455810546875	929.0972900390625
track_0	1710	1336.5908203125	808.3303833007812	1161.1810302734375	896.122802734375	881.4634399414062	984.601318359375	968.4812622070312	879.5985717773438	1040.6773681640625	1089.1434326171875	1422.5670166015625	648.9984741210938	1455.819091796875	929.081298828125
track_0	1711	1336.641845703125	808.2661743164062	1167.7432861328125	895.5040893554688	881.0263061523438	985.2959594726562	936.71923828125	866.094970703125	1040.7760009765625	1089.1016845703125	1417.072998046875	649.1964111328125	1449.697509765625	928.99560546875
track_0	1712	1336.5716552734375	808.3269653320312	1161.2318115234375	895.908447265625	880.892578125	985.3310546875	937.0805053710938	864.4912719726562	1040.7069091796875	1089.0830078125	1416.9810791015625	649.1158447265625	1449.6824951171875	929.0306396484375
track_0	1713	1336.657958984375	808.3220825195312	1168.2384033203125	889.3115234375	881.2723999023438	985.63037109375	888.151123046875	896.0855102539062	1040.8526611328125	1089.1522216796875	1416.8221435546875	648.9392700195312	1449.699462890625	928.9866333007812
track_0	1714	1336.6593017578125	808.283935546875	1160.9493408203125	896.1251220703125	881.4498901367188	984.6077270507812	896.4522094726562	888.7337646484375	1040.317138671875	1089.0423583984375	1416.734375	648.9264526367188	1449.768310546875	928.9922485351562
track_0	1715	1336.597900390625	808.1863403320312	1161.161376953125	896.1561889648438	887.92724609375	984.636962890625	903.5670776367188	895.6956787109375	1040.453125	1089.1094970703125	1416.697265625	648.9213256835938	1455.7835693359375	929.02490234375
track_0	1716	1336.57275390625	808.20703125	1160.962890625	895.91455078125	888.1571655273438	984.401611328125	911.8919067382812	888.2416381835938	1040.2762451171875	1089.13330078125	1416.6812744140625	649.05322265625	1455.9306640625	929.0189208984375
track_0	1717	1336.4871826171875	808.2223510742188	1160.623779296875	896.3269653320312	888.26806640625	984.5302734375	927.9302368164062	880.883056640625	1040.3787841796875	1089.0843505859375	1416.587646484375	649.1011352539062	1456.0947265625	929.2059326171875
track_0	1718	1336.4681396484375	808.344970703125	1160.5849609375	895.5906982421875	887.6466064453125	985.3071899414062	935.7156982421875	880.5609741210938	1040.205078125	1089.01611328125	1416.76806640625	649.243896484375	1456.251220703125	929.3993530273438
track_0	1719	1336.385498046875	808.3727416992188	1153.10205078125	896.2713623046875	881.0167236328125	985.5121459960938	936.3872680664062	879.9735717773438	1040.1817626953125	1088.969482421875	1417.05859375	649.3900756835938	1456.2276611328125	929.4076538085938
track_0	1720	1336.351318359375	808.5211181640625	1152.9560546875	896.2929077148438	880.538330078125	985.3818359375	936.501953125	874.065673828125	1032.9520263671875	1096.3787841796875	1422.471923828125	649.0972290039062	1456.3089599609375	929.4907836914062
track_0	1721	1336.3856201171875	808.5291137695312	1153.1163330078125	896.2754516601562	880.3622436523438	985.2975463867188	944.4052124023438	880.0054321289062	1040.185302734375	1089.0439453125	1422.506591796875	649.1242065429688	1456.35400390625	929.5579223632812
track_0	1722	1336.4420166015625	808.4912719726562	1153.3963623046875	895.8783569335938	880.71728515625	985.2467651367188	944.380859375	873.560791015625	1032.9320068359375	1096.3985595703125	1422.5714111328125	649.08349609375	1456.3819580078125	929.5721435546875
track_0	1723	1336.442626953125	808.5008544921875	1159.916748046875	895.4774780273438	881.2298583984375	985.2001342773438	944.711669921875	873.1107788085938	1040.1849365234375	1088.9898681640625	1422.5570068359375	649.0145263671875	1456.3997802734375	929.5308837890625
track_0	1724	1336.361572265625	808.4178466796875	1159.82958984375	895.5643310546875	887.507080078125	985.01171875	928.6055297851562	865.9564819335938	1033.0042724609375	1096.416015625	1422.567138671875	649.0481567382812	1456.4605712890625	929.5336303710938
track_0	1725	1336.4647216796875	808.4471435546875	1160.2535400390625	895.8807373046875	887.7154541015625	984.39599609375	928.6005859375	872.332275390625	1040.2115478515625	1089.0755615234375	1422.4390869140625	648.996337890625	1456.7117919921875	929.488525390625
track_0	1726	1336.455322265625	808.421630859375	1160.23828125	895.55078125	888.1287841796875	983.9267578125	920.9447631835938	873.0425415039062	1040.2142333984375	1089.105224609375	1422.43115234375	649.030517578125	1456.7576904296875	929.5359497070312
track_0	1727	1336.501220703125	808.3214111328125	1161.0203857421875	888.8125610351562	888.7114868164062	984.26025390625	983.7372436523438	872.6143188476562	1040.32080078125	1089.1783447265625	1422.4952392578125	649.0364379882812	1456.7784423828125	929.6024780273438
track_0	1728	1336.4095458984375	808.2814331054688	1160.95263671875	888.9827880859375	895.555908203125	985.7808227539062	928.582763671875	872.31640625	1033.2171630859375	1096.5621337890625	1422.4561767578125	648.9808349609375	1456.766845703125	929.542724609375
track_0	1729	1336.4315185546875	808.089111328125	1161.128662109375	889.1051635742188	895.7799682617188	993.2943115234375	928.13232421875	872.5267944335938	1040.187744140625	1089.0635986328125	1422.4559326171875	648.9986572265625	1456.790771484375	929.494384765625
track_0	1730	1336.4368896484375	808.1513061523438	1160.707763671875	889.142822265625	896.2239990234375	1008.0401000976562	936.330078125	880.1109008789062	1040.1455078125	1088.863525390625	1422.47314453125	649.0762329101562	1456.9571533203125	929.37451171875
track_0	1731	1336.4459228515625	808.0619506835938	1160.5352783203125	888.5291137695312	888.600830078125	1015.7666015625	936.2019653320312	888.6129760742188	1040.23193359375	1088.70849609375	1422.43701171875	648.9882202148438	1456.9420166015625	929.3370361328125
track_0	1732	1336.4703369140625	808.1405639648438	1160.6771240234375	888.5590209960938	887.8805541992188	1017.27880859375	944.02099609375	880.7001342773438	1040.2601318359375	1088.6341552734375	1422.5281982421875	649.0614013671875	1456.94970703125	929.3305053710938
track_0	1733	1336.435791015625	808.1383056640625	1160.790771484375	889.0595703125	889.052734375	1017.1901245117188	936.5592041015625	879.91162109375	1040.215087890625	1088.4884033203125	1422.479248046875	648.9821166992188	1456.974853515625	929.3427124023438
track_0	1734	1336.460205078125	808.1182861328125	1160.308837890625	889.2305908203125	889.38330078125	1016.4974975585938	928.3101806640625	880.3363037109375	1040.109130859375	1088.3939208984375	1422.48291015625	648.8701171875	1456.913818359375	929.3506469726562
track_0	1735	1336.5108642578125	808.2066650390625	1160.12109375	895.7328491210938	889.5732421875	1015.8660888671875	944.4824829101562	880.3290405273438	1040.1409912109375	1088.5042724609375	1422.474609375	648.8261108398438	1457.0128173828125	929.2607421875
track_0	1736	1336.5635986328125	808.1611328125	1160.60400390625	889.3052978515625	896.2666015625	1008.47314453125	928.8587036132812	881.1178588867188	1040.047119140625	1088.4215087890625	1422.4866943359375	648.8067626953125	1457.142822265625	929.2517700195312
track_0	1737	1336.513671875	808.099853515625	1160.525146484375	889.3065185546875	897.1859741210938	1007.8406372070312	928.6537475585938	881.6609497070312	1040.0625	1088.5302734375	1422.47119140625	648.7300415039062	1457.336669921875	929.2576904296875
track_0	1738	1336.466552734375	808.0792846679688	1160.1328125	895.3770751953125	896.8410034179688	1001.5275268554688	936.44970703125	881.25732421875	1040.0050048828125	1088.6766357421875	1422.4532470703125	648.7039184570312	1457.3665771484375	929.23291015625
track_0	1739	1336.567138671875	808.122802734375	1160.7509765625	889.3078002929688	896.2903442382812	1008.0280151367188	928.4169921875	881.7468872070312	1040.07763671875	1088.7030029296875	1422.464599609375	648.8358764648438	1457.4183349609375	929.2656860351562
track_0	1740	1336.55029296875	808.063232421875	1160.6722412109375	889.025390625	889.098388671875	1008.2382202148438	928.34814453125	881.4471435546875	1039.881103515625	1088.713623046875	1422.444580078125	648.7994995117188	1457.4058837890625	929.20947265625
track_0	1741	1336.61669921875	808.0648803710938	1161.14453125	888.3831787109375	888.6194458007812	1008.4092407226562	928.4217529296875	881.1853637695312	1039.95458984375	1088.7666015625	1422.48486328125	648.7450561523438	1457.405029296875	929.1090698242188
track_0	1742	1336.6319580078125	808.066162109375	1160.78076171875	888.9140014648438	887.929443359375	1007.5743408203125	936.348388671875	881.4769897460938	1039.9844970703125	1088.7235107421875	1417.0	648.9921264648438	1457.430419921875	929.0650024414062
track_0	1743	1336.741943359375	808.0160522460938	1161.01123046875	888.4180908203125	881.38671875	1001.2039794921875	920.4675903320312	888.8682861328125	1040.0084228515625	1088.82275390625	1422.558837890625	648.9190673828125	1457.5716552734375	929.1967163085938
track_0	1744	1336.808837890625	808.4940795898438	1159.8203125	888.8079833984375	881.366943359375	1007.599365234375	928.5292358398438	881.128662109375	1033.1502685546875	1089.17431640625	1422.5487060546875	648.6663208007812	1457.5496826171875	928.9887084960938
track_0	1745	1336.8675537109375	808.4075317382812	1153.2999267578125	895.3795776367188	887.8453369140625	1001.1301879882812	936.460205078125	880.9452514648438	1032.6607666015625	1088.9486083984375	1422.5677490234375	648.92333984375	1463.7020263671875	928.94189453125
track_0	1746	1337.12890625	808.2672729492188	1160.4998779296875	895.3340454101562	888.0049438476562	1000.2337646484375	936.7295532226562	880.8670043945312	1032.4591064453125	1089.01611328125	1422.621826171875	648.7119140625	1463.80078125	928.8917236328125
track_0	1747	1337.1240234375	808.4828491210938	1161.0936279296875	888.887939453125	888.5123901367188	999.928955078125	944.3392944335938	887.8062133789062	1032.6126708984375	1096.3255615234375	1422.709716796875	648.7280883789062	1463.91796875	928.7906494140625
track_0	1748	1337.092041015625	808.5703735351562	1159.7906494140625	895.1943969726562	887.6334228515625	992.5675048828125	944.4223022460938	880.4911499023438	1025.080078125	1096.6024169921875	1422.9351806640625	648.7167358398438	1463.805419921875	929.102783203125
track_0	1749	1337.0555419921875	808.4723510742188	1160.29052734375	888.930419921875	887.4537353515625	992.3735961914062	928.8662719726562	874.3751220703125	1024.918701171875	1096.9346923828125	1423.305419921875	648.7722778320312	1463.7047119140625	929.1738891601562
track_0	1750	1337.0675048828125	808.5903930664062	1160.042236328125	888.9119873046875	880.9061889648438	991.930419921875	928.79638671875	873.908447265625	1024.4521484375	1096.716796875	1423.35498046875	648.8045654296875	1463.7122802734375	929.4944458007812
track_0	1751	1337.0003662109375	808.5474853515625	1152.864501953125	895.6365356445312	880.6814575195312	991.8302612304688	928.65234375	873.4945068359375	1024.79736328125	1096.741943359375	1423.4189453125	648.70458984375	1463.6766357421875	929.3984375
track_0	1752	1336.943359375	808.70556640625	1152.0142822265625	895.8873291015625	879.5197143554688	984.669921875	936.2384033203125	872.6699829101562	1023.86181640625	1096.53857421875	1423.5548095703125	648.6246337890625	1457.7725830078125	935.7039794921875
track_0	1753	1336.894775390625	808.7024536132812	1152.297607421875	895.3361206054688	880.1997680664062	983.9104614257812	936.2225952148438	872.4773559570312	1023.857421875	1096.3648681640625	1423.5826416015625	648.6548461914062	1457.81591796875	935.7761840820312
track_0	1754	1336.879150390625	808.8829956054688	1151.9678955078125	895.4750366210938	873.4080810546875	976.810302734375	929.2542724609375	865.9808959960938	1016.715087890625	1096.2666015625	1423.5972900390625	648.6375122070312	1463.8050537109375	935.9741821289062
track_0	1755	1336.8797607421875	808.7286987304688	1153.15576171875	889.0467529296875	873.1025390625	976.8447265625	928.6564331054688	864.9957885742188	1008.9970092773438	1096.411376953125	1423.2869873046875	648.5201416015625	1463.8563232421875	936.0418701171875
track_0	1756	1336.94140625	808.960205078125	1152.41357421875	889.3007202148438	872.4619140625	975.7802734375	920.6022338867188	864.4437255859375	1001.0979614257812	1096.296142578125	1423.6065673828125	648.6367797851562	1463.9351806640625	936.2785034179688
track_0	1757	1336.9110107421875	809.0653076171875	1151.6966552734375	888.9185791015625	872.489501953125	969.4244384765625	951.3960571289062	863.2864990234375	1000.2740478515625	1096.3839111328125	1424.0050048828125	648.6250610351562	1463.977783203125	936.3329467773438
track_0	1758	1337.3209228515625	808.326904296875	1152.0313720703125	887.8772583007812	872.3623657226562	968.4630737304688	936.4910278320312	873.4959716796875	984.8075561523438	1088.64013671875	1423.9542236328125	656.4994506835938	1464.000732421875	928.195068359375
track_0	1759	1335.32958984375	793.0841064453125	1143.8084716796875	895.4207763671875	952.5966796875	921.84326171875	848.7908935546875	936.8716430664062	952.9918212890625	1088.863037109375	1368.00146484375	640.1787719726562	1401.0169677734375	840.9353637695312
track_0	1760	1335.498291015625	791.9883422851562	1143.9610595703125	896.0579833984375	951.2830200195312	921.8438720703125	849.3789672851562	944.470947265625	967.996826171875	1088.8575439453125	1360.33642578125	624.7920532226562	1440.9879150390625	824.5928344726562
track_0	1761	1335.4871826171875	784.79833984375	1145.327392578125	889.2764282226562	951.3358764648438	921.7753295898438	848.9049072265625	944.79833984375	968.4747314453125	1089.085205078125	1359.73681640625	617.2193603515625	1424.4495849609375	793.30078125
track_0	1762	1335.50830078125	776.9918823242188	1151.6822509765625	887.8250732421875	943.9115600585938	919.34423828125	849.4912719726562	943.9129638671875	968.827880859375	1089.209716796875	1352.75	608.9508666992188
track_0	1763	1336.105224609375	775.6364135742188	1151.7467041015625	881.6068115234375	936.28662109375	921.376708984375	849.2412109375	943.5703125	976.2052612304688	1088.8507080078125	1352.183349609375	601.1527709960938	1464.1514892578125	808.59765625
track_0	1764	1335.3499755859375	775.5262451171875	1144.917236328125	888.1395263671875	944.1118774414062	920.5243530273438	848.5792236328125	943.792236328125	976.8455810546875	1088.9512939453125	1351.7864990234375	608.0383911132812	1488.8568115234375	809.0204467773438
track_0	1765	1329.536865234375	769.2871704101562	1145.5224609375	888.01611328125	952.1505737304688	922.1577758789062	848.7886962890625	943.7965698242188	991.9718017578125	1088.8902587890625	1345.341552734375	608.4373168945312	1488.1636962890625	807.9671630859375
track_0	1766	1305.1849365234375	759.7352905273438	1152.977783203125	880.9209594726562	944.4561767578125	929.3997192382812	864.7010498046875	944.7357788085938	1032.97216796875	1088.9495849609375	1282.06982421875	687.6126098632812	1362.9525146484375	784.1926879882812
track_0	1767	1303.9786376953125	743.7221069335938	1160.169677734375	881.0956420898438	960.4381713867188	952.113037109375	920.4219970703125	944.7408447265625	1088.164794921875	1081.0667724609375	1256.79150390625	663.675048828125
track_0	1768	1297.1961669921875	736.275390625	1160.9129638671875	879.7982177734375	960.5728149414062	969.2485961914062	943.5654907226562	951.6102294921875	1104.495361328125	1080.93115234375	1273.1077880859375	607.4788208007812
track_0	1769	1296.546630859375	728.902587890625	1168.79052734375	872.8328247070312	967.8211669921875	968.71240234375	944.6841430664062	952.5967407226562	1120.8062744140625	1080.548828125	1257.2247314453125	662.7442016601562
track_0	1770	1296.54052734375	720.9898071289062	1176.593505859375	871.94189453125	975.7772216796875	969.2431030273438	959.4088134765625	952.0427856445312	1144.9627685546875	1080.7130126953125	1208.2144775390625	552.901123046875
track_0	1771	1297.466552734375	719.9266967773438	1184.7366943359375	865.0473022460938	960.1007080078125	1008.334716796875	975.13037109375	959.9940795898438	1176.431396484375	1081.009033203125	1199.8985595703125	544.3397216796875
track_0	1772	1297.426025390625	712.0231323242188	1192.0933837890625	871.6668090820312	960.910400390625	1008.4871215820312	984.04248046875	960.28466796875	1183.8524169921875	1087.861328125	1199.4329833984375	544.0652465820312	1384.8204345703125	592.5084838867188
track_0	1773	1297.3270263671875	704.8560180664062	1192.6507568359375	865.2940673828125	968.2490844726562	1008.2619018554688	984.4736938476562	960.62451171875	1184.856689453125	1088.0889892578125	1199.681640625	543.92333984375	1385.481689453125	591.7050170898438
track_0	1774	1297.41552734375	704.8370361328125	1192.1063232421875	871.4608764648438	968.191650390625	1007.7716064453125	991.4749755859375	959.3314819335938	1191.1722412109375	1087.917724609375	1199.930419921875	544.1295166015625	1385.233154296875	591.9129638671875
track_0	1775	1296.5919189453125	696.7203979492188	1192.901123046875	856.4712524414062	968.0253295898438	1000.9910278320312	991.5279541015625	952.7702026367188	1193.0648193359375	1088.27734375	1201.3165283203125	552.18310546875	1399.762939453125	593.2434692382812
track_0	1776	1288.306884765625	656.5806274414062	1192.6197509765625	832.100341796875	1031.470703125	968.0830688476562			1248.849365234375	1088.4967041015625	1217.3851318359375	607.5939331054688	1329.648681640625	599.9352416992188
track_0	1777	1287.921142578125	648.1487426757812	1207.9268798828125	808.642578125	1055.8372802734375	959.8151245117188	1016.601806640625	952.6533203125	1230.87548828125	866.6365966796875	1225.1009521484375	583.3294067382812	1329.0478515625	576.39794921875
track_0	1778	1287.8720703125	641.1173095703125	1224.562255859375	816.2139892578125	1017.2593994140625	1016.2626953125	1047.6964111328125	945.3213500976562	1312.677734375	1097.2891845703125	1232.490478515625	584.0894165039062	1352.9964599609375	600.6935424804688
track_0	1779	1281.865234375	640.2179565429688	1224.9013671875	815.5748291015625	1016.2140502929688	1008.9793090820312	1032.6676025390625	951.6583251953125	1312.32177734375	1104.9132080078125	1184.4266357421875	528.1564331054688	1352.125	592.740478515625
track_0	1780	1281.6678466796875	640.3660278320312	1224.67822265625	815.6557006835938	1016.1138916015625	1008.47119140625	1032.74365234375	951.8208618164062	1312.04345703125	1104.8140869140625	1184.5460205078125	520.757568359375	1352.0701904296875	593.0780029296875
track_0	1781	1287.5311279296875	640.2299194335938	1224.5787353515625	815.6865844726562	1016.6100463867188	1008.1386108398438	1032.114013671875	951.1632080078125	1311.7581787109375	1089.997314453125	1239.298828125	583.8592529296875	1352.3734130859375	584.9379272460938
track_0	1782	1280.05615234375	639.4547729492188	1224.267822265625	808.36767578125	1056.669189453125	1000.63818359375	993.0919799804688	928.46826171875	1352.72216796875	1088.3182373046875	1207.34375	576.3915405273438	1337.3831787109375	591.4712524414062
track_0	1783	1264.4581298828125	617.5433349609375	1231.707763671875	800.1906127929688	1112.4786376953125	961.5869140625	1080.9097900390625	943.922119140625	1407.9229736328125	1120.2882080078125	1152.656982421875	567.488037109375	1344.30859375	465.77862548828125
track_0	1784	1257.426025390625	616.8392333984375	1240.197021484375	799.670654296875	1120.6866455078125	961.3038940429688	1096.0029296875	944.7233276367188	1408.4154052734375	1120.1097412109375	1128.5926513671875	544.1044311523438	1352.0523681640625	464.3907775878906
track_0	1785	1257.1932373046875	616.4522094726562	1240.150146484375	793.363525390625	1121.200927734375	961.2630004882812	1095.9727783203125	944.2091064453125	1408.515869140625	1119.9293212890625	1128.724609375	537.2125244140625	1352.848388671875	464.1708679199219
track_0	1786	1257.3001708984375	616.700439453125	1240.1895751953125	793.6090698242188	1120.6885986328125	960.7938232421875	1095.05126953125	943.9970703125	1408.369384765625	1120.1546630859375	1129.4017333984375	537.150390625	1353.3104248046875	464.5401916503906
track_0	1787	1263.6436767578125	616.6494750976562	1240.566650390625	793.1695556640625	1120.0377197265625	959.9688110351562	1089.169921875	944.354736328125	1408.48486328125	1119.8131103515625	1135.5035400390625	537.0728149414062	1359.5318603515625	464.3791809082031
track_0	1788	1271.7694091796875	591.93994140625	1232.400390625	769.2734375	1129.382080078125	936.404296875	1095.812255859375	944.5490112304688	1415.929931640625	1088.7235107421875	1184.983642578125	488.3013000488281	1320.970458984375	558.8781127929688
track_0	1789	1264.9898681640625	585.3697509765625	1255.07763671875	767.6160888671875	1145.5447998046875	929.0198974609375	1111.3143310546875	928.6466674804688	1431.9512939453125	1088.19140625	1129.36474609375	504.0559387207031	1353.306396484375	433.4755554199219
track_0	1790	1265.07470703125	584.677978515625	1249.3477783203125	761.5240478515625	1145.44091796875	929.1258544921875	1111.103271484375	929.1089477539062	1431.920166015625	1088.1865234375	1135.548583984375	504.66302490234375	1353.678955078125	432.3791198730469
track_0	1791	1265.29345703125	584.818603515625	1249.4053955078125	761.53125	1152.1943359375	928.9503784179688	1112.6610107421875	928.9893188476562	1425.052001953125	1087.81298828125	1136.1075439453125	504.2052917480469	1360.3868408203125	432.43536376953125
track_0	1792	1271.3564453125	584.6250610351562	1249.2886962890625	761.3245239257812	1151.702880859375	929.4082641601562	1112.94140625	928.5897827148438	1425.004150390625	1087.9473876953125	1136.26318359375	504.1620788574219	1360.6395263671875	432.4828796386719
track_0	1793	1271.3167724609375	584.1597290039062	1249.4183349609375	760.8143310546875	1151.6614990234375	928.6870727539062	1112.4293212890625	928.5675659179688	1424.923095703125	1087.9742431640625	1136.30126953125	503.78790283203125	1360.83447265625	432.1854248046875
track_0	1794	1264.8656005859375	577.6509399414062	1255.2672119140625	760.5330810546875	1152.062255859375	928.4567260742188	1112.3917236328125	928.690185546875	1424.8817138671875	1087.9881591796875	1129.896240234375	495.6342468261719	1361.1346435546875	432.064208984375
track_0	1795	1265.252685546875	583.5332641601562	1255.2427978515625	760.5765991210938	1152.210693359375	928.5118408203125	1112.768798828125	928.6064453125	1424.9327392578125	1087.822998046875	1136.4820556640625	503.6698913574219	1361.215087890625	432.3569030761719
track_0	1796	1279.8123779296875	585.5634765625	1249.00244140625	761.2014770507812	1144.4635009765625	929.4535522460938	1105.552001953125	928.5873413085938	1424.82080078125	1081.3663330078125	1160.39501953125	457.77203369140625	1336.8958740234375	558.3583984375
track_0	1797	1279.605712890625	584.6734619140625	1248.901611328125	760.6361083984375	1144.5938720703125	929.2603759765625	1104.795166015625	928.18603515625	1417.2159423828125	1087.8363037109375	1136.321044921875	456.3974304199219	1337.556884765625	552.1524047851562
track_0	1798	1273.3521728515625	584.5843505859375	1248.869873046875	761.0338745117188	1144.5228271484375	929.2618408203125	1104.7430419921875	927.841796875	1416.5355224609375	1088.507080078125	1152.2896728515625	456.9110412597656	1337.3411865234375	553.149658203125
track_0	1799	1273.125732421875	584.162353515625	1248.844482421875	761.0357055664062	1144.41943359375	929.1563720703125	1104.4674072265625	927.9160766601562	1416.48876953125	1088.378173828125	1152.325439453125	463.8011474609375	1336.8065185546875	553.4212646484375
track_0	1800	1272.9658203125	583.5780639648438	1248.836181640625	760.59619140625	1144.80517578125	929.0698852539062	1104.860595703125	927.9970703125	1416.505859375	1088.458984375	1160.076416015625	464.4580078125	1329.4549560546875	552.6083374023438
track_0	1801	1273.5706787109375	577.4482421875	1249.173095703125	760.52978515625	1144.3729248046875	936.2533569335938	1110.457763671875	928.0731811523438	1416.5010986328125	1088.40234375	1152.0074462890625	457.61724853515625	1330.5224609375	550.4385986328125
track_0	1802	1271.42919921875	583.8131713867188	1249.192138671875	761.5126342773438	1153.0181884765625	936.3977661132812	1119.2962646484375	935.515380859375	1416.763671875	1087.83447265625	1129.550048828125	455.96746826171875	1408.82470703125	464.3427429199219
track_0	1803	1265.4730224609375	584.5950927734375	1248.665283203125	768.179931640625	1152.8563232421875	936.3971557617188	1119.170654296875	935.9986572265625	1416.375	1088.1097412109375	1135.7110595703125	456.8162841796875	1408.393798828125	464.6387634277344
track_0	1804	1271.23193359375	584.3912353515625	1248.7198486328125	768.2432250976562	1152.638916015625	936.3839111328125	1119.3404541015625	935.6576538085938	1416.1337890625	1088.304443359375	1129.1785888671875	456.2496643066406	1408.42919921875	464.3942565917969
track_0	1805	1271.43798828125	584.3106689453125	1248.533203125	767.9413452148438	1152.4854736328125	937.2046508789062	1118.7823486328125	935.8424682617188	1416.0498046875	1088.43701171875	1129.2728271484375	456.447265625	1408.4559326171875	464.25482177734375
track_0	1806	1265.14794921875	584.9733276367188	1248.4786376953125	769.260986328125	1159.3565673828125	945.4228515625	1127.418701171875	944.0613403320312	1416.7845458984375	1088.107421875	1152.4425048828125	457.5221862792969	1401.5902099609375	464.4456481933594
track_0	1807	1264.6336669921875	591.3530883789062	1248.2581787109375	769.0537109375	1159.6138916015625	953.7138671875	1128.327392578125	945.0183715820312	1417.08154296875	1088.03271484375	1136.19580078125	456.35540771484375	1360.8934326171875	449.519775390625
track_0	1808	1263.522705078125	585.4148559570312	1248.18994140625	768.9847412109375	1159.7730712890625	953.2554931640625	1128.4791259765625	944.951904296875	1416.9859619140625	1087.9095458984375	1135.78125	456.3136291503906	1376.0640869140625	447.74603271484375
track_0	1809	1263.812255859375	585.2978515625	1248.1766357421875	768.906982421875	1159.765380859375	953.1403198242188	1128.33935546875	944.9411010742188	1417.052734375	1087.909912109375	1129.6890869140625	456.3254089355469	1375.940673828125	447.6916809082031
track_0	1810	1264.6817626953125	592.8798828125	1248.6046142578125	761.056396484375	1167.9150390625	945.4478149414062	1135.55859375	943.8724365234375	1431.999755859375	1072.0791015625	1176.26806640625	465.18206787109375	1320.9276123046875	552.0935668945312
track_0	1811	1216.092041015625	633.4825439453125	1247.4534912109375	799.96240234375	1199.669921875	952.4286499023438	1167.234130859375	937.0333862304688	1473.194580078125	1033.2042236328125	1137.2147216796875	625.3378295898438	1289.244140625	584.94189453125
track_0	1812	1176.26513671875	640.156494140625	1248.9508056640625	801.1506958007812	1240.7947998046875	999.8441162109375	1192.84130859375	936.6597900390625	1511.887939453125	992.2012329101562	1080.606201171875	656.7014770507812	1199.62109375	552.9653930664062
track_0	1813	1168.5137939453125	640.7594604492188	1240.8970947265625	800.9242553710938	1272.458251953125	969.2298583984375	1216.7841796875	1112.672119140625	1528.7908935546875	984.5552368164062	1055.817626953125	671.5821533203125	1183.5220947265625	480.9519958496094
track_0	1814	1167.6756591796875	641.3961181640625	1240.375732421875	801.5020751953125	1272.9957275390625	967.8826293945312	1216.934814453125	1112.8463134765625	1529.0986328125	976.432373046875	1056.35107421875	672.873046875	1176.3536376953125	488.2940368652344
track_0	1815	1160.9765625	640.531005859375	1240.25732421875	800.9392700195312	1279.408447265625	960.6356811523438	1223.607421875	1112.8466796875	1528.6986083984375	975.9395751953125	1047.999267578125	671.6243896484375	1175.544677734375	481.0466613769531
track_0	1816	1160.6160888671875	640.1941528320312	1240.1591796875	800.8717041015625	1273.1212158203125	960.6385498046875	1223.7900390625	1112.8590087890625	1529.089599609375	969.5184326171875	1041.15869140625	671.5054321289062	1175.533447265625	480.97705078125
track_0	1817	1153.1065673828125	648.4570922851562	1240.647705078125	809.1089477539062	1272.64599609375	967.7665405273438	1240.599365234375	1113.229736328125	1535.900634765625	936.9170532226562	1056.012939453125	687.9832763671875	1193.29150390625	552.8944702148438
track_0	1818	1032.6614990234375	695.5524291992188	1240.3115234375	809.0545043945312	1304.5078125	945.99755859375	1296.249755859375	1120.7109375	1552.0545654296875	880.8072509765625	945.7244873046875	761.2496337890625
track_0	1819	1048.7677001953125	696.8369140625	1240.208251953125	808.2136840820312	1327.927734375	921.5926513671875	1328.6942138671875	1112.7567138671875	1561.5732421875	832.8927001953125	977.1361083984375	736.953857421875
track_0	1820	1072.2164306640625	711.7721557617188	1248.6221923828125	800.723876953125	1337.483154296875	904.2163696289062	1360.4156494140625	1120.11181640625	1577.0284423828125	800.7141723632812	968.9248046875	745.0368041992188
track_0	1821	1072.42041015625	720.7440795898438	1247.2392578125	807.76708984375	1344.304443359375	896.1582641601562	1368.1536865234375	1112.6431884765625	1584.057373046875	784.7800903320312	961.8763427734375	784.5447998046875
track_0	1822	1072.3585205078125	720.7396850585938	1241.6085205078125	808.5841674804688	1344.4842529296875	888.99951171875	1368.2791748046875	1112.6473388671875	1584.1185302734375	784.0747680664062	951.890625	776.9652099609375	976.5760498046875	656.5538940429688
track_0	1823	1064.58251953125	719.4760131835938	1239.7379150390625	808.005615234375	1344.0660400390625	888.9406127929688	1368.3323974609375	1112.711669921875	1583.7703857421875	783.6175537109375	880.5005493164062	767.791748046875	962.4965209960938	647.1220703125
track_0	1824	1065.2774658203125	720.14990234375	1239.5125732421875	808.0650024414062	1344.1986083984375	888.5916137695312	1368.8958740234375	1112.5953369140625	1576.880126953125	776.8739624023438	960.0841674804688	777.0227661132812
track_0	1825	1024.0660400390625	735.6257934570312	1233.5662841796875	807.87353515625	1352.42724609375	880.8032836914062	1383.69140625	1104.5931396484375	1560.2220458984375	752.206787109375	975.6673583984375	801.5972290039062	976.3502807617188	671.1743774414062
track_0	1826	1032.0469970703125	744.1973876953125	1232.176025390625	800.7881469726562	1367.7113037109375	864.548095703125	1400.2633056640625	1103.661376953125	1568.2103271484375	721.4386596679688	976.8726806640625	802.1924438476562	897.3026733398438	633.0634155273438
track_0	1827	1016.6117553710938	745.1943359375	1223.4102783203125	807.5065307617188	1367.8055419921875	855.99755859375	1400.8255615234375	1096.4384765625	1561.512939453125	711.6218872070312	872.4778442382812	840.2621459960938	881.983642578125	639.6417846679688
track_0	1828	1016.0714111328125	751.343017578125	1216.9525146484375	807.5816040039062	1360.8319091796875	849.2028198242188	1400.55712890625	1096.3619384765625	1560.5126953125	711.4996948242188	864.6544189453125	848.2888793945312	881.266357421875	639.7054443359375
track_0	1829	1016.5070190429688	751.3704833984375	1216.9508056640625	807.6887817382812	1360.3197021484375	848.841552734375	1400.5360107421875	1096.3363037109375	1560.2943115234375	711.3312377929688	864.166259765625	848.5653076171875	880.6715087890625	639.6716918945312
track_0	1830	1016.4945068359375	745.615478515625	1224.1588134765625	799.9320678710938	1360.5697021484375	848.2872924804688	1408.41748046875	1096.280517578125	1552.8291015625	704.3256225585938	960.231201171875	809.3291015625	975.36328125	681.9147338867188
track_0	1831	1000.9843139648438	760.00244140625	1225.3394775390625	792.6212768554688	1368.8043212890625	832.6057739257812	1423.7451171875	1087.668212890625	1537.8065185546875	679.9816284179688	864.822021484375	921.3941040039062	976.4800415039062	649.0757446289062
track_0	1832	977.1215209960938	767.9291381835938	1215.02099609375	784.6029663085938	1361.630859375	824.214599609375	1416.08544921875	1087.874755859375	1521.511962890625	665.270263671875	847.4747924804688	935.9427490234375	968.08642578125	647.9534301757812
track_0	1833	976.9105834960938	776.1107788085938	1200.7100830078125	791.4730224609375	1360.6961669921875	816.6893310546875	1416.7720947265625	1088.35498046875	1513.6053466796875	663.4790649414062	840.5921020507812	935.9837646484375	825.0970458984375	712.2329711914062
track_0	1834	976.517578125	777.1283569335938	1199.5238037109375	792.8331298828125	1360.4102783203125	816.0679321289062	1416.8494873046875	1088.4420166015625	1513.80029296875	663.1793823242188	840.397705078125	935.9461059570312	831.9561157226562	703.449462890625
track_0	1835	976.2756958007812	777.39892578125	1199.197998046875	793.1905517578125	1360.2998046875	816.19384765625	1416.843017578125	1088.3818359375	1513.320068359375	663.3392333984375	840.2894287109375	935.68408203125	831.8233032226562	697.6832275390625
track_0	1836	976.48095703125	777.24755859375	1193.55078125	793.3067016601562	1359.95751953125	816.0921630859375	1416.7618408203125	1088.3238525390625	1513.2464599609375	663.4415893554688	839.9794921875	935.7152709960938	825.5831909179688	703.8501586914062
track_0	1837	976.4218139648438	777.315673828125	1193.06298828125	793.5245971679688	1359.77490234375	815.65380859375	1416.7982177734375	1088.444091796875	1512.8013916015625	663.7801513671875	839.76123046875	935.7767333984375	825.6482543945312	703.60888671875
track_0	1838	976.3860473632812	777.1962280273438	1191.580078125	799.4593505859375	1359.3201904296875	815.947265625	1416.258544921875	1088.5518798828125	1506.8250732421875	663.913818359375	839.5339965820312	936.184326171875	825.3876953125	704.4586791992188
track_0	1839	976.1399536132812	777.3219604492188	1191.0457763671875	799.625	1353.6949462890625	816.2330932617188	1416.062744140625	1088.376708984375	1506.0216064453125	664.4168090820312	839.40869140625	936.64697265625	824.2718505859375	704.0806884765625
track_0	1840	969.0623168945312	792.3944702148438	1184.3153076171875	801.5348510742188	1352.542724609375	816.260498046875	1408.7353515625	1087.98828125	1496.795654296875	665.6211547851562	832.4126586914062	959.6983032226562
track_0	1841	952.7279663085938	816.3728637695312	1168.53369140625	816.1234130859375	1345.5057373046875	808.8637084960938	1416.3104248046875	1088.67333984375	1487.9281005859375	664.3297119140625	825.3397216796875	968.8403930664062	887.6641235351562	752.0830078125
track_0	1842	952.57470703125	816.541748046875	1168.3592529296875	816.4928588867188	1345.267333984375	808.8430786132812	1416.4783935546875	1088.3919677734375	1482.5787353515625	664.7437133789062	824.9321899414062	968.7554321289062	879.674560546875	745.506103515625
track_0	1843	952.4471435546875	816.2623901367188	1168.4454345703125	816.0496826171875	1345.08203125	808.8839111328125	1416.4697265625	1088.4541015625	1482.529541015625	664.7919311523438	824.7744750976562	968.3533325195312	887.7655029296875	751.8956298828125
track_0	1844	952.8571166992188	816.2089233398438	1168.7557373046875	816.2548217773438	1345.0816650390625	808.8663940429688	1416.5545654296875	1088.4071044921875	1482.488037109375	664.6902465820312	824.6768798828125	968.2508544921875	880.89306640625	744.650634765625
track_0	1845	959.8848266601562	816.5472412109375	1169.1083984375	815.8368530273438	1345.5714111328125	808.5172729492188	1416.62744140625	1087.7802734375	1481.83984375	663.6807861328125	832.8263549804688	959.9969482421875	887.7431640625	751.3540649414062
track_0	1846	968.25927734375	824.786865234375	1175.9188232421875	808.63037109375	1352.1397705078125	799.9055786132812	1432.2899169921875	1073.4219970703125	1474.853759765625	648.80517578125
track_0	1847	967.6316528320312	832.7680053710938	1176.98779296875	807.7088623046875	1353.01318359375	784.154541015625	1455.75634765625	1057.0506591796875	1466.80078125	631.0874633789062	904.907470703125	984.6571655273438	816.3287963867188	735.820068359375
track_0	1848	960.7127075195312	833.435546875	1177.0909423828125	807.980224609375	1352.9757080078125	784.0026245117188	1456.6983642578125	1049.738525390625	1465.7979736328125	623.5361328125	887.4077758789062	953.4618530273438	817.4061279296875	734.8233642578125
track_0	1849	960.1522216796875	833.3917236328125	1176.62646484375	807.72314453125	1352.904296875	783.576171875	1457.1055908203125	1049.50146484375	1465.91064453125	623.7300415039062	880.5665283203125	968.4306030273438	817.4016723632812	735.8550415039062
track_0	1850	960.757080078125	839.3756103515625	1177.166748046875	801.3907470703125	1352.6541748046875	783.4912719726562	1456.6845703125	1048.4139404296875	1465.0714111328125	618.03173828125	880.4902954101562	967.8057250976562	817.947021484375	736.2677612304688
track_0	1851	977.2960205078125	864.891845703125	1168.0035400390625	768.7882080078125	1352.7161865234375	753.350341796875	1408.10693359375	983.7614135742188	1377.1151123046875	608.9921264648438	984.2449951171875	937.8218994140625	880.1876831054688	847.2293701171875
track_0	1852	991.7398071289062	888.7293090820312	1167.6995849609375	752.9901123046875	1273.268310546875	631.3424682617188	1464.6630859375	911.717041015625	1352.8984375	552.2169189453125	1009.21142578125	985.513671875	873.2836303710938	857.2869873046875
track_0	1853	1008.8623046875	896.41943359375	1183.505859375	744.7432861328125	1281.525634765625	616.4296264648438	1535.458984375	856.4749145507812	1297.6014404296875	568.2201538085938	984.1956176757812	992.1888427734375	816.27392578125	904.4371948242188
track_0	1854	1015.8875122070312	896.4362182617188	1177.1136474609375	744.533447265625	1265.8612060546875	601.5983276367188	1536.599853515625	824.68115234375	1272.977783203125	544.5166015625	999.1414184570312	960.5034790039062	841.496337890625	903.3823852539062
track_0	1855	1024.4891357421875	896.7679443359375	1176.8084716796875	737.3580932617188	1352.5460205078125	608.1412353515625	1544.3343505859375	776.423095703125	1250.3299560546875	552.8375244140625	1017.2180786132812	960.4923095703125	896.1448364257812	880.0911254882812
track_0	1856	1023.761962890625	904.7227172851562	1176.9224853515625	744.3603515625	1352.706787109375	577.0130004882812	1545.4981689453125	752.3309936523438	1287.8492431640625	441.02728271484375	1056.61279296875	1033.4078369140625	896.3949584960938	872.5451049804688
track_0	1857	1024.0615234375	911.8564453125	1176.41357421875	745.0301513671875	1352.3402099609375	576.736572265625	1545.0802001953125	736.4854125976562	1249.3062744140625	538.0014038085938	1064.7884521484375	1048.7843017578125	896.6006469726562	873.5033569335938
track_0	1858	1024.0821533203125	912.3628540039062	1176.2913818359375	745.0718383789062	1352.12646484375	576.1375122070312	1545.279052734375	736.047119140625	1272.654296875	440.49005126953125	1063.667724609375	1048.943603515625	880.7996215820312	919.8513793945312
track_0	1859	1023.7450561523438	912.4768676757812	1175.84912109375	745.023193359375	1352.2783203125	576.6502075195312	1544.470703125	729.2896728515625	1272.537109375	440.3850402832031	1057.8438720703125	1049.057861328125	879.9360961914062	920.6989135742188
track_0	1860	1025.3770751953125	912.4520874023438	1176.0501708984375	744.0562133789062	1351.779052734375	576.4459228515625	1537.5689697265625	728.39501953125	1272.3946533203125	440.00738525390625	1055.80810546875	1040.1383056640625	951.0816040039062	928.5875854492188
track_0	1861	1047.542724609375	913.5233764648438	1160.0169677734375	737.4385986328125	1241.41015625	576.718994140625	1520.9229736328125	720.5726928710938	1247.8651123046875	440.58868408203125	1071.9658203125	970.8124389648438	959.9389038085938	895.8906860351562
track_0	1862	1040.239013671875	920.1270141601562	1145.08251953125	736.0280151367188	1225.0626220703125	593.49658203125	1487.7647705078125	704.4052124023438	1248.092041015625	440.3067626953125	1048.746337890625	968.2608032226562	921.21142578125	880.7796630859375
track_0	1863	1056.4266357421875	943.9315185546875	1144.005859375	760.4846801757812	1248.7117919921875	568.0250854492188	1489.049072265625	648.6267700195312	1120.190185546875	504.5553894042969	1112.662109375	993.8599853515625	976.4082641601562	999.9882202148438
track_0	1864	1079.4356689453125	959.8467407226562	1144.6827392578125	768.1958618164062	1216.8211669921875	560.1286010742188	1481.0521240234375	625.091064453125	1104.8885498046875	504.658935546875	1136.91357421875	1015.770751953125	1016.1138305664062	984.1607055664062
track_0	1865	1087.3990478515625	961.2725219726562	1145.481201171875	776.2255249023438	1208.1669921875	554.1209716796875	1472.80517578125	615.98291015625	1097.3157958984375	488.7001037597656	1168.959228515625	1032.5980224609375	975.7372436523438	912.7612915039062
track_0	1866	1089.0950927734375	975.7576293945312	1143.88427734375	776.0816650390625	1200.5592041015625	562.2168579101562	1464.8541259765625	616.3257446289062	1072.531005859375	568.2013549804688	1216.17822265625	1065.22119140625	1040.1787109375	1001.272705078125
track_0	1867	1104.06640625	993.151611328125	1129.0615234375	776.2772216796875	1200.750244140625	567.150390625	1448.8382568359375	607.9772338867188	1055.9107666015625	544.3925170898438	1216.9464111328125	1073.431884765625	1000.5789184570312	1087.75439453125
track_0	1868	1111.3907470703125	1000.6246337890625	1128.70556640625	777.0602416992188	1200.9779052734375	568.6657104492188	1441.294921875	607.7586059570312	1041.6614990234375	545.1614379882812	1208.8648681640625	1073.59375	1008.2273559570312	1073.2415771484375
track_0	1869	1104.3367919921875	1000.6859130859375	1128.8936767578125	777.1189575195312	1200.2166748046875	568.072509765625	1441.02734375	608.4216918945312	1041.2283935546875	551.7274780273438	1176.9049072265625	1057.7252197265625	1047.2379150390625	1024.067138671875
track_0	1870	1104.341064453125	1000.4379272460938	1128.6015625	776.5648193359375	1193.31103515625	567.351318359375	1440.7559814453125	608.7421264648438	1041.3616943359375	545.2744750976562			1040.60302734375	1016.680908203125
track_0	1871	1096.7060546875	1000.8369140625	1113.0697021484375	785.0578002929688	1184.21044921875	568.0496826171875	1432.7894287109375	623.6981811523438	1032.9105224609375	553.3216552734375			1016.6519775390625	1008.3203125
track_0	1872	1111.51171875	1001.1448364257812	1096.7620849609375	791.8375244140625	1144.81494140625	632.2182006835938	1407.879638671875	624.4772338867188	1000.3644409179688	584.7664794921875	1169.8626708984375	1024.5338134765625	1046.72607421875	1023.199951171875
track_0	1873	1112.0003662109375	1001.2404174804688	1096.949462890625	784.4290161132812	1135.651123046875	536.826904296875	1392.8446044921875	615.5540771484375	985.2836303710938	584.5159912109375	1184.609375	1017.1588745117188	1009.465576171875	1009.1099243164062
track_0	1874	1111.809814453125	1000.9791870117188	1096.9560546875	784.9207763671875	1128.969970703125	552.107666015625	1391.2589111328125	608.2598266601562	984.39697265625	584.7948608398438	1192.696044921875	1015.9176025390625	1007.8809814453125	1023.6090698242188
track_0	1875	1111.9788818359375	1000.7835693359375	1096.7799072265625	784.32470703125	1127.59912109375	544.5338134765625	1385.2291259765625	600.8624267578125	984.454345703125	577.2793579101562	1200.0888671875	1015.687744140625	1000.7781372070312	1032.0069580078125
track_0	1876	1120.7088623046875	1000.0796508789062	1096.1190185546875	768.14453125	1128.5360107421875	535.9125366210938	1376.36083984375	600.5809936523438	976.7264404296875	592.551513671875			1048.4158935546875	1032.1793212890625
track_0	1877	1137.529052734375	984.6087036132812	1096.1478271484375	785.1611328125	1105.46630859375	584.1019287109375	1311.6632080078125	600.1635131835938	937.5560302734375	633.2196044921875			1095.8648681640625	1120.8670654296875
track_0	1878	1160.3470458984375	968.467041015625	1080.6826171875	777.1414184570312	1079.9710693359375	568.529296875	1287.9815673828125	560.7359008789062	896.28076171875	632.4146118164062			1128.841064453125	1032.5374755859375
track_0	1879	1168.8575439453125	968.93310546875	1080.2008056640625	783.7492065429688	1048.684814453125	560.8534545898438	1279.807373046875	536.534423828125	887.73291015625	649.6476440429688			1128.7071533203125	1016.4210815429688
track_0	1880	1176.3509521484375	968.1678466796875	1081.245361328125	783.8793334960938	1048.5540771484375	553.6573486328125	1280.898681640625	545.1978149414062	880.6901245117188	648.3200073242188			1136.861572265625	1016.1012573242188
track_0	1881	1176.0743408203125	968.2639770507812	1081.2159423828125	783.9553833007812	1048.531982421875	553.8556518554688	1281.0123291015625	545.4696655273438	881.0722045898438	648.3217163085938			1136.271484375	1016.1820678710938
track_0	1882	1176.0506591796875	968.5738525390625	1081.2398681640625	783.927490234375	1041.10888671875	560.1827392578125	1280.9952392578125	545.904541015625	880.9215087890625	648.7807006835938			1135.5350341796875	1016.6697387695312
track_0	1883	1201.3800048828125	945.1790161132812	1080.5411376953125	784.0012817382812	1048.2523193359375	560.5712280273438	1248.0484619140625	537.379638671875	864.6509399414062	655.8328857421875	1304.0211181640625	872.460693359375	1183.8531494140625	1024.735107421875
track_0	1884	1216.7061767578125	944.1347045898438	1080.65087890625	784.6057739257812	1010.4979248046875	576.6970825195312	1215.400146484375	559.9297485351562	848.873779296875	656.6183471679688	1271.9876708984375	927.6458129882812	1192.674072265625	1001.0046997070312
track_0	1885	1232.9774169921875	943.8854370117188	1087.886474609375	792.4602661132812	992.6826782226562	584.610595703125	1208.2841796875	536.85888671875	807.9614868164062	696.3524780273438	1289.0679931640625	928.2742919921875	1208.18212890625	994.3859252929688
track_0	1886	1248.605224609375	944.7847900390625	1089.093017578125	800.2991943359375	1024.76904296875	752.8654174804688	1193.6224365234375	489.2562561035156	816.2579345703125	705.7715454101562	1311.5103759765625	919.8721923828125	1248.7098388671875	1040.8447265625
track_0	1887	1255.6383056640625	944.9071044921875	1089.082763671875	800.668701171875	1023.50048828125	754.012451171875	1193.237060546875	489.1629333496094	800.92724609375	720.10595703125	1329.639404296875	904.282470703125	1255.47509765625	1050.1080322265625
track_0	1888	1255.734375	945.4046020507812	1095.718505859375	800.60693359375	1025.1202392578125	758.5963745117188	1193.8985595703125	504.6181945800781	815.6232299804688	713.2599487304688	1337.2288818359375	896.582763671875	1255.5062255859375	1050.161376953125
track_0	1889	1256.94775390625	945.3346557617188	1096.8076171875	800.4335327148438	975.7659301757812	616.14306640625	1192.3922119140625	511.991455078125	815.8544311523438	721.0084838867188	1360.84228515625	879.8312377929688	1249.1624755859375	1024.7701416015625
track_0	1890	1264.24951171875	943.74072265625	1103.8526611328125	807.3936157226562	960.7485961914062	592.5741577148438	1169.544189453125	521.2747802734375	824.3316040039062	743.9480590820312	1392.6282958984375	855.6320190429688	1249.454833984375	995.6328125
track_0	1891	1264.9925537109375	943.86328125	1104.329345703125	807.41455078125	960.4747924804688	592.6765747070312	1160.98193359375	521.3529052734375	823.944091796875	745.1331787109375	1408.1656494140625	849.6373291015625	1256.4681396484375	1000.5383911132812
track_0	1892	1265.12451171875	944.1161499023438	1104.7186279296875	807.4525756835938	960.3103637695312	592.7000732421875	1161.0321044921875	521.2709350585938	823.7222900390625	744.9686279296875	1408.1756591796875	856.1013793945312	1256.48828125	1000.7327270507812
track_0	1893	1265.1976318359375	944.1324462890625	1104.8922119140625	807.6542358398438	960.2755126953125	592.6687622070312	1161.0789794921875	521.4679565429688	823.5643310546875	744.8111572265625	1407.8148193359375	856.1859741210938	1256.7056884765625	1000.6423950195312
track_0	1894	1264.9422607421875	937.698486328125	1104.698974609375	800.9540405273438	959.9619750976562	600.474365234375	1159.9307861328125	535.9126586914062	833.1629028320312	768.501953125	1314.21240234375	913.3215942382812	1255.5087890625	1001.0209350585938
track_0	1895	1265.3919677734375	921.019287109375	1096.4437255859375	800.4810180664062	944.5293579101562	616.3472900390625	1143.482666015625	560.142578125	832.4588623046875	793.3004760742188			1256.3526611328125	979.3843383789062
track_0	1896	1265.0718994140625	919.9271850585938	1096.18798828125	799.878173828125	928.998779296875	608.8345336914062	1128.1534423828125	567.5557250976562	831.7401733398438	800.561767578125			1257.064697265625	977.6596069335938
track_0	1897	1265.2210693359375	905.37646484375	1104.188720703125	792.680419921875	928.2764282226562	609.3221435546875	1121.602783203125	560.2743530273438	840.1422119140625	808.2813720703125	1305.16748046875	874.475830078125	1263.862548828125	969.0489501953125
track_0	1898	1279.6778564453125	905.0325317382812	1111.9654541015625	792.5059814453125	951.7763061523438	648.06201171875	1137.5166015625	552.2801513671875	855.7785034179688	808.641357421875			1263.9022216796875	976.2894897460938
track_0	1899	1273.4412841796875	904.8353271484375	1112.1744384765625	792.31298828125	928.7272338867188	601.0474853515625	1143.6822509765625	544.8348388671875	855.6265258789062	801.6427612304688			1263.5892333984375	977.9785766601562
track_0	1900	1279.93994140625	905.3148193359375	1112.20654296875	792.5775756835938	944.8400268554688	616.6815185546875	1144.9547119140625	536.433349609375	856.46044921875	793.6393432617188			1256.2880859375	984.1906127929688
track_0	1901	1281.2969970703125	897.5361938476562	1120.5460205078125	791.8627319335938	953.3148193359375	600.0156860351562	1159.873291015625	520.5429077148438	864.443115234375	785.4389038085938	1328.123046875	856.3629150390625	1263.843994140625	969.9473266601562
track_0	1902	1288.6754150390625	888.3797607421875	1120.556884765625	791.9400024414062	976.7237548828125	647.6898803710938	1176.849365234375	527.8120727539062	879.5547485351562	808.5074462890625	1384.2257080078125	776.01171875	1265.104736328125	953.7681274414062
track_0	1903	1289.482177734375	888.2532958984375	1121.5341796875	792.4327392578125	952.0586547851562	616.58056640625	1160.16162109375	528.04736328125	872.7905883789062	809.6988525390625	1392.23046875	769.3114624023438	1280.131591796875	961.4241943359375
track_0	1904	1295.7430419921875	888.354248046875	1128.33642578125	792.3783569335938	951.8543701171875	616.1090698242188	1153.1759033203125	520.6881713867188	879.8949584960938	815.96142578125	1392.9420166015625	769.2017822265625	1281.5537109375	969.5953369140625
track_0	1905	1296.0770263671875	888.4387817382812	1129.2880859375	792.3408813476562	944.5150756835938	608.75390625	1159.6666259765625	520.7114868164062	880.77099609375	816.043701171875	1392.42822265625	775.778076171875	1280.39501953125	985.160400390625
track_0	1906	1296.29541015625	895.9675903320312	1136.0697021484375	784.7317504882812	944.4301147460938	608.5621337890625	1160.981201171875	519.4788818359375	887.3878173828125	808.8045043945312	1337.6192626953125	858.3275146484375	1287.7623291015625	1008.0602416992188
track_0	1907	1319.481201171875	888.6660766601562	1153.5369873046875	776.534423828125	943.9490966796875	616.98388671875	1153.3604736328125	520.8168334960938	896.2898559570312	823.9746704101562			1305.2974853515625	968.8059692382812
track_0	1908	1328.362060546875	879.8563842773438	1160.9947509765625	783.9111328125	951.5089721679688	641.1302490234375	1135.9913330078125	568.2888793945312	904.7437744140625	832.5187377929688			1312.5263671875	936.9503784179688
track_0	1909	1335.997314453125	864.6727294921875	1159.960693359375	784.6080932617188	944.295654296875	663.660888671875	1105.2347412109375	577.4224243164062	896.3226318359375	840.9248657226562			1327.9189453125	923.01513671875
track_0	1910	1335.948486328125	864.4318237304688	1160.3306884765625	784.4839477539062	936.8854370117188	663.71630859375	1096.789794921875	584.004638671875	888.494140625	841.41943359375	1361.4373779296875	815.703369140625	1321.186767578125	923.364501953125
track_0	1911	1335.9945068359375	864.5435180664062	1159.8421630859375	784.3173828125	935.6473388671875	663.7308959960938	1096.7525634765625	584.4177856445312	896.4222412109375	841.2472534179688	1362.2294921875	816.5491333007812	1321.267578125	928.6504516601562
track_0	1912	1337.034423828125	863.8714599609375	1160.419677734375	784.0863037109375	928.59228515625	665.0350341796875	1088.0260009765625	584.7698974609375	864.4791870117188	849.1823120117188	1377.479248046875	799.8419799804688	1336.2216796875	922.6439208984375
track_0	1913	1345.17333984375	849.5335693359375	1160.50927734375	785.2703857421875	919.6842041015625	688.79345703125	1041.4249267578125	592.4922485351562	873.1241455078125	881.4552001953125	1384.508544921875	776.3634033203125	1360.927734375	912.6698608398438
track_0	1914	1360.2147216796875	840.1214599609375	1153.2489013671875	799.9730834960938	912.6800537109375	712.703369140625	1008.8952026367188	609.42724609375	904.7311401367188	905.5128173828125	1424.412109375	696.5523071289062	1441.042236328125	919.6829833984375
track_0	1915	1361.5811767578125	833.6566772460938	1161.2911376953125	807.7570190429688	913.213134765625	728.255615234375	1000.7212524414062	625.7286376953125	904.2957763671875	919.99169921875	1440.5501708984375	657.1951904296875	1456.4053955078125	921.3250732421875
track_0	1916	1367.5023193359375	833.3199462890625	1161.4658203125	807.6131591796875	913.2134399414062	728.4236450195312	992.7940063476562	632.8452758789062	912.224853515625	920.9046630859375	1440.79296875	657.1410522460938	1456.517822265625	920.859130859375
track_0	1917	1367.6031494140625	833.3905639648438	1161.4482421875	807.4579467773438	912.7327270507812	727.9015502929688	992.9885864257812	633.0426635742188	911.7601318359375	921.1870727539062	1440.937255859375	657.3462524414062	1456.59716796875	921.15478515625
track_0	1918	1367.963134765625	833.1846923828125	1161.23681640625	807.2417602539062	912.0796508789062	728.174072265625	992.1434936523438	639.8633422851562	912.8956298828125	928.283935546875	1441.28759765625	657.3350219726562	1457.142578125	920.2571411132812
track_0	1919	1376.8492431640625	815.6986694335938	1184.69189453125	807.9223022460938	913.0843505859375	744.8604125976562	968.7149047851562	665.3169555664062	960.7390747070312	959.758544921875	1401.1790771484375	743.4833984375
track_0	1920	1391.4605712890625	792.5184326171875	1183.7891845703125	816.1427001953125	921.3768920898438	760.7655029296875	975.4512329101562	696.3641357421875	952.18359375	1008.0828857421875	1384.53125	664.6878662109375	1536.79052734375	879.62890625
track_0	1921	1393.5203857421875	785.1931762695312	1184.217529296875	823.6445922851562	928.2197265625	776.7177124023438	975.295654296875	705.7844848632812	952.5405883789062	1031.943359375	1401.6458740234375	703.9634399414062	1544.544677734375	864.0509033203125
track_0	1922	1399.2459716796875	783.66796875	1184.305419921875	824.2110595703125	928.7652587890625	784.1885375976562	968.4408569335938	705.7810668945312	952.5845336914062	1032.1090087890625	1415.656494140625	624.2700805664062	1551.7415771484375	865.0946655273438
track_0	1923	1399.3873291015625	783.731689453125	1184.588623046875	824.8905029296875	929.2107543945312	784.383056640625	968.7046508789062	705.3504028320312	959.9152221679688	1032.3516845703125	1416.276123046875	609.2125854492188	1551.6070556640625	865.6146240234375
track_0	1924	1399.57666015625	783.775634765625	1184.5777587890625	825.064208984375	929.06787109375	784.3914794921875	968.693359375	705.403564453125	952.237548828125	1031.954345703125	1416.6361083984375	609.65966796875	1551.685791015625	871.740234375
track_0	1925	1399.4698486328125	783.5078125	1184.897705078125	825.1126098632812	928.2410278320312	784.819091796875	968.703125	711.9993286132812	944.943603515625	1032.378662109375	1416.192138671875	608.5250244140625	1544.5587158203125	864.8697509765625
track_0	1926	1399.236328125	776.7039794921875	1199.939697265625	825.39013671875	927.608642578125	799.8858032226562	976.2415771484375	735.29345703125	968.4453125	1048.917724609375	1424.201171875	592.8463745117188	1528.7076416015625	833.0308227539062
track_0	1927	1393.4666748046875	768.83056640625	1193.3751220703125	831.4070434570312	927.3753051757812	800.8065185546875	975.5736694335938	745.2635498046875	975.9346923828125	1064.2232666015625	1424.61962890625	584.25244140625	1488.936279296875	793.2373657226562
track_0	1928	1399.385986328125	769.6404418945312	1199.91064453125	831.2396850585938	927.71728515625	801.3048095703125	968.2406005859375	751.8689575195312	975.918701171875	1064.308837890625	1425.1845703125	576.4907836914062
track_0	1929	1399.8564453125	769.2019653320312	1200.01708984375	831.366455078125	928.0408935546875	801.5505981445312	968.4230346679688	752.0364379882812	975.932861328125	1064.2987060546875	1431.4598388671875	576.6310424804688
track_0	1930	1400.2427978515625	768.5339965820312	1200.4974365234375	831.1219482421875	928.0834350585938	801.0891723632812	968.2689819335938	751.9306030273438	975.9807739257812	1064.366455078125	1431.9794921875	576.6790771484375
track_0	1931	1400.3056640625	760.2623901367188	1200.92529296875	824.1650390625	928.3001098632812	807.9539794921875	968.2218017578125	768.25	1000.2510375976562	1072.2506103515625	1431.6661376953125	616.6294555664062	1519.8984375	792.0305786132812
track_0	1932	1377.1080322265625	719.5900268554688	1224.623046875	807.82421875	951.0753784179688	848.1681518554688	1016.8722534179688	807.5389404296875	1080.017333984375	1064.41015625	1361.3551025390625	655.9664306640625	1448.2689208984375	736.2297973632812
track_0	1933	1361.354736328125	704.717041015625	1208.4453125	815.6522827148438	1032.5460205078125	856.650146484375	937.2883911132812	864.9613037109375	1096.766845703125	1080.59521484375	1304.509765625	575.7382202148438
track_0	1934	1360.33544921875	688.2807006835938	1216.89892578125	809.828369140625	1032.1976318359375	872.5534057617188	953.362060546875	880.6929321289062	1136.81494140625	1087.9571533203125	1312.3370361328125	568.7166748046875
track_0	1935	1360.9656982421875	673.3541870117188	1224.55712890625	808.1325073242188	1040.63818359375	879.5204467773438	968.950439453125	881.5313720703125	1152.2210693359375	1088.6329345703125	1320.4666748046875	551.8561401367188
track_0	1936	1361.3492431640625	672.7372436523438	1231.6156005859375	808.405029296875	1047.9110107421875	873.683349609375	968.5612182617188	888.5565795898438	1152.329345703125	1089.0994873046875	1312.2523193359375	504.7337646484375
track_0	1937	1367.54833984375	672.0700073242188	1231.819580078125	807.7451782226562	1040.2891845703125	879.1661987304688	968.65185546875	888.4810791015625	1144.818603515625	1096.217529296875	1312.7874755859375	504.6958923339844
track_0	1938	1367.749755859375	672.4568481445312	1231.644287109375	808.4105224609375	1047.560302734375	872.8136596679688	968.2901000976562	888.3599243164062	1144.7762451171875	1096.2296142578125	1319.021240234375	504.9512634277344
track_0	1939	1367.5819091796875	664.938720703125	1233.1070556640625	807.851806640625	1055.7991943359375	879.804443359375	976.88818359375	888.345703125	1160.411865234375	1088.9918212890625	1320.1365966796875	537.1736450195312
track_0	1940	1361.3388671875	663.9733276367188	1248.3968505859375	808.4964599609375	1056.2733154296875	897.3258056640625	1048.462158203125	881.0647583007812	1192.583251953125	1088.508544921875	1311.9720458984375	560.4739379882812
track_0	1941	1361.0921630859375	656.6376953125	1249.260498046875	801.5637817382812	992.4485473632812	935.5689086914062	992.9039916992188	888.5477905273438	1200.7381591796875	1089.1922607421875	1296.542236328125	567.302490234375
track_0	1942	1367.60498046875	649.4374389648438	1255.7640380859375	800.7562866210938	1056.9493408203125	896.14013671875	993.2268676757812	889.1030883789062	1200.787109375	1089.14453125	1305.3216552734375	551.891845703125
track_0	1943	1361.6787109375	648.9901733398438	1255.8226318359375	800.5783081054688	1057.176513671875	895.7491455078125	1000.1732788085938	888.6952514648438	1200.4407958984375	1089.14013671875	1305.44970703125	551.3678588867188
track_0	1944	1361.35400390625	648.5442504882812	1255.7073974609375	800.3160400390625	1056.7650146484375	896.0883178710938	1000.4417114257812	888.5708618164062	1200.02490234375	1089.115234375	1311.7578125	551.5301513671875
track_0	1945	1361.4405517578125	633.537353515625	1257.5655517578125	791.4640502929688	1064.1566162109375	904.4271240234375	1048.189697265625	880.3582153320312	1216.2320556640625	1088.5667724609375	1304.2459716796875	528.5851440429688	1473.0462646484375	616.560546875
track_0	1946	1361.8360595703125	625.0681762695312	1273.05859375	791.6949462890625	1080.140380859375	912.1636962890625	1072.1842041015625	879.1341552734375	1232.743896484375	1088.9884033203125	1295.465576171875	473.3846740722656	1480.8653564453125	592.4500122070312
track_0	1947	1361.398681640625	624.2252197265625	1279.621337890625	792.1246948242188	1072.4927978515625	920.7588500976562	1065.318603515625	867.0211791992188	1233.21044921875	1089.1131591796875	1289.3807373046875	472.67138671875	1488.08740234375	583.7357177734375
track_0	1948	1361.4156494140625	624.1447143554688	1279.215087890625	791.6973876953125	1080.1612548828125	913.387451171875	1048.18115234375	873.2539672851562	1232.7003173828125	1089.269775390625	1295.519775390625	472.3233642578125	1488.7838134765625	577.58642578125
track_0	1949	1361.5482177734375	624.521484375	1273.376220703125	792.5665283203125	1047.8677978515625	944.0181274414062	1049.156982421875	873.442138671875	1232.6904296875	1089.2191162109375	1295.8885498046875	472.4966735839844	1488.5625	583.4287109375
track_0	1950	1361.50927734375	624.40966796875	1279.20068359375	791.8523559570312	1072.0384521484375	920.1660766601562	1049.5269775390625	873.1947021484375	1232.3282470703125	1089.06884765625	1296.1844482421875	472.56781005859375	1488.6126708984375	583.6953735351562
track_0	1951	1361.2952880859375	624.3621215820312	1273.026611328125	792.078857421875	1080.048583984375	920.2534790039062	1048.89697265625	873.0635986328125	1232.7808837890625	1089.0274658203125	1296.271728515625	480.0008239746094	1480.1864013671875	584.408203125
track_0	1952	1359.968994140625	617.3333740234375	1273.2845458984375	784.6798095703125	1087.851318359375	920.32568359375	1057.1719970703125	873.7384643554688	1247.8665771484375	1088.923828125	1305.36328125	543.7695922851562
track_0	1953	1351.70166015625	616.0942993164062	1280.507568359375	777.4171142578125	1096.407958984375	928.3151245117188			1264.78662109375	1089.0208740234375	1272.7926025390625	520.5982055664062
track_0	1954	1335.8604736328125	608.7991333007812	1288.6904296875	792.1948852539062	1065.4267578125	968.7086791992188			1288.9598388671875	1089.0240478515625	1295.62060546875	568.018798828125	1375.9014892578125	561.2383422851562
track_0	1955	1328.7052001953125	625.3082885742188	1273.160400390625	815.641357421875	1160.4608154296875	952.8464965820312	1097.4195556640625	1024.3001708984375	1296.4647216796875	1104.203857421875	1208.430908203125	512.6201782226562	1425.4205322265625	503.7904052734375
track_0	1956	1329.7906494140625	624.3894653320312	1281.160888671875	807.742431640625	1167.1041259765625	967.2871704101562	1081.7352294921875	1072.200439453125	1288.689697265625	1096.847412109375	1233.0904541015625	536.7523193359375	1416.58349609375	520.892578125
track_0	1957	1328.68212890625	648.0447998046875	1281.4072265625	808.4718017578125	1055.7484130859375	976.9426879882812	1112.2930908203125	1031.7261962890625	1280.4205322265625	1104.5360107421875	1248.5439453125	568.8502807617188
track_0	1958	1344.5543212890625	695.8983764648438	1263.59423828125	872.8018188476562	1041.0657958984375	977.0332641601562	1105.636474609375	1041.093017578125	1279.5919189453125	1089.0789794921875	1247.7603759765625	577.3850708007812	1480.0946044921875	584.2614135742188
track_0	1959	1343.71484375	688.6342163085938	1264.4964599609375	871.7520751953125	1048.2066650390625	976.7498779296875	1104.1539306640625	1040.3609619140625	1279.839599609375	1089.3983154296875	1231.7388916015625	570.05908203125	1472.5361328125	569.9510498046875
track_0	1960	1337.26904296875	689.1342163085938	1263.908447265625	871.7448120117188	1048.407958984375	976.7744140625	1080.462890625	1088.5037841796875	1279.4403076171875	1089.175048828125	1225.5986328125	584.1561889648438	1439.90087890625	615.5410766601562
track_0	1961	1336.313232421875	680.8807373046875	1257.296875	856.4268188476562	1056.3052978515625	984.1141967773438	1096.6978759765625	1041.1240234375	1279.9156494140625	1089.5157470703125	1209.3387451171875	576.51806640625	1440.609619140625	560.6419677734375
track_0	1962	1336.28466796875	672.805419921875	1257.2548828125	855.6299438476562	1160.6197509765625	977.910400390625	1072.1080322265625	1088.7677001953125	1279.955322265625	1089.5238037109375	1208.84619140625	559.8831176757812	1417.673583984375	601.0369262695312
track_0	1963	1335.4075927734375	673.079833984375	1256.7255859375	855.6921997070312	1159.6221923828125	976.5814819335938	1097.1793212890625	1025.8076171875	1273.69775390625	1089.2225341796875	1208.9107666015625	553.4500732421875	1425.1854248046875	592.4148559570312
track_0	1964	1329.06591796875	680.0073852539062	1255.33837890625	856.5179443359375	1159.1146240234375	977.215087890625	1096.94189453125	1026.433837890625	1257.3775634765625	1088.927978515625	1200.855712890625	552.2404174804688	1456.666748046875	546.1026611328125
track_0	1965	1327.7803955078125	664.886474609375	1256.5506591796875	840.6143188476562	1143.1929931640625	984.6201171875	1065.5833740234375	1089.026123046875	1265.626953125	1088.9112548828125	1200.856201171875	544.1497192382812	1447.92431640625	544.0927734375
track_0	1966	1320.5892333984375	663.69775390625	1256.451904296875	840.3099975585938	1137.2476806640625	1009.002197265625	1128.70751953125	983.3802490234375	1321.390869140625	1088.486083984375	1201.217529296875	536.9522705078125	1416.889892578125	584.141357421875
track_0	1967	1319.694580078125	656.8839721679688	1256.8509521484375	839.799072265625	1144.014404296875	1018.1190185546875	1128.867919921875	984.0343627929688	1327.2530517578125	1090.0478515625	1200.83203125	536.33447265625	1448.3660888671875	537.8728637695312
track_0	1968	1319.9693603515625	657.4534912109375	1256.2392578125	840.41357421875	1080.9820556640625	1049.0447998046875	1128.1380615234375	984.4989013671875	1321.3642578125	1090.22265625	1207.718017578125	537.1563110351562	1456.8890380859375	544.829833984375
track_0	1969	1319.4715576171875	656.9788208007812	1256.354248046875	833.2296752929688	1143.518798828125	1016.7578735351562	1127.764404296875	992.1417846679688	1327.5096435546875	1090.31396484375	1209.6768798828125	544.0526123046875	1456.692138671875	544.516357421875
track_0	1970	1319.37890625	648.294921875	1256.90771484375	832.5222778320312	1144.3846435546875	1064.756591796875	1136.162353515625	992.8040161132812	1335.7744140625	1090.0328369140625	1201.7122802734375	528.4563598632812	1448.49951171875	537.11669921875
track_0	1971	1312.658935546875	641.149658203125	1263.9970703125	824.4527587890625	1144.6483154296875	1048.947509765625	1136.3438720703125	992.7484130859375	1343.470947265625	1090.2591552734375	1199.501953125	521.0550537109375	1448.938232421875	528.4381103515625
track_0	1972	1311.7113037109375	648.0345458984375	1263.2742919921875	831.6852416992188	1128.2764892578125	1088.3511962890625	1135.887451171875	984.85107421875	1335.585693359375	1089.689453125	1199.49609375	529.137451171875	1440.6776123046875	528.37841796875
track_0	1973	1311.6072998046875	648.3811645507812	1256.2340087890625	832.25244140625	1119.6904296875	1088.544921875	1135.970458984375	977.1132202148438	1312.0	1088.880615234375	1199.150390625	528.9384765625	1441.056640625	528.6575317382812
track_0	1974	1305.24853515625	639.8096923828125	1256.104736328125	823.6770629882812	1127.76123046875	1072.673828125	1135.914306640625	976.3099365234375	1305.762451171875	1089.0289306640625	1192.8919677734375	521.1268310546875	1432.2012939453125	528.6817626953125
track_0	1975	1303.9552001953125	631.8217163085938	1256.83154296875	808.8965454101562	1112.6712646484375	1049.017333984375	1136.578857421875	968.67431640625	1313.0311279296875	1089.1435546875	1191.06396484375	512.5771484375	1415.9739990234375	505.6744384765625
track_0	1976	1297.60791015625	624.977783203125	1256.14501953125	809.2554931640625	1136.34912109375	1055.9888916015625	1143.521728515625	968.0548095703125	1303.9007568359375	1088.9283447265625	1184.5849609375	512.0277709960938	1367.6884765625	528.799560546875
track_0	1977	1297.497802734375	625.337158203125	1255.9288330078125	809.0693969726562	1137.0042724609375	1047.8077392578125	1142.9805908203125	960.6572265625	1297.111083984375	1088.8375244140625	1185.0506591796875	505.31390380859375	1344.1680908203125	552.0946655273438
track_0	1978	1303.5767822265625	632.396728515625	1255.2354736328125	809.26806640625	1137.048583984375	1048.1654052734375	1136.6307373046875	976.0568237304688	1295.287841796875	1089.3585205078125	1191.3909912109375	512.53515625	1345.212890625	567.4330444335938
track_0	1979	1297.63720703125	625.0525512695312	1249.326904296875	808.829345703125	1184.5479736328125	1055.9078369140625	1144.7774658203125	968.9362182617188	1296.304443359375	1089.2042236328125	1191.3421630859375	512.400146484375	1360.7532958984375	559.9130859375
track_0	1980	1303.8743896484375	625.0381469726562	1255.3487548828125	808.8255004882812	1191.609130859375	1064.2431640625	1144.9442138671875	968.9913330078125	1289.3206787109375	1088.372314453125	1185.427734375	520.2271728515625	1416.5042724609375	528.0872192382812
track_0	1981	1303.701171875	647.6340942382812	1248.7218017578125	824.0477294921875	1151.887451171875	1031.8514404296875	1136.0963134765625	976.9832763671875	1281.20947265625	1088.7451171875	1191.7418212890625	528.8623657226562	1441.1873779296875	529.6771240234375
track_0	1982	1304.3621826171875	640.537841796875	1248.10888671875	817.0288696289062	1072.616455078125	1057.1517333984375	1120.6612548828125	968.1710205078125	1248.6700439453125	1088.2218017578125	1184.3466796875	536.77197265625	1440.809326171875	529.6699829101562
track_0	1983	1304.49169921875	631.7103271484375	1241.4227294921875	809.003173828125	1064.4215087890625	1056.2386474609375	1104.8533935546875	968.6414184570312	1257.2213134765625	1089.0323486328125	1193.1697998046875	519.9939575195312	1441.28173828125	513.699951171875
track_0	1984	1304.7354736328125	632.0778198242188	1247.728515625	808.20849609375	1064.499755859375	1048.2867431640625	1103.4107666015625	960.1146850585938	1280.691162109375	1089.9266357421875	1193.5308837890625	504.93902587890625	1448.4688720703125	521.0555419921875
track_0	1985	1304.607177734375	631.928955078125	1247.989990234375	808.0725708007812	1080.346923828125	1040.434814453125	1103.909423828125	959.917724609375	1287.5155029296875	1089.2354736328125	1200.406494140625	496.7607116699219	1440.608642578125	521.2515258789062
track_0	1986	1305.610107421875	633.0350341796875	1247.5498046875	815.37646484375	1104.8399658203125	1048.226806640625	1111.427001953125	959.7913208007812	1264.9862060546875	1088.7806396484375	1208.9796142578125	504.172119140625	1432.1639404296875	521.9030151367188
track_0	1987	1305.733154296875	640.66796875	1247.5955810546875	816.4470825195312	1120.0576171875	1056.786865234375	1113.1336669921875	960.3200073242188	1247.7061767578125	1087.88671875	1271.771240234375	583.881591796875	1425.5245361328125	537.0534057617188
track_0	1988	1312.473876953125	632.9213256835938	1247.5048828125	808.7461547851562	1129.043212890625	1048.6905517578125	1103.701416015625	968.1890258789062	1240.88330078125	1088.5894775390625	1280.85107421875	504.96978759765625	1409.610595703125	567.80078125
track_0	1989	1313.0980224609375	631.9823608398438	1248.0025634765625	809.1629638671875	1144.3885498046875	1064.88671875	1111.5	968.4747314453125	1248.7176513671875	1088.974609375	1280.7657470703125	489.1344909667969	1415.7349853515625	576.6019897460938
track_0	1990	1312.6317138671875	625.0818481445312	1248.054931640625	808.5090942382812	1143.689208984375	1071.809814453125	1111.587890625	968.0850219726562	1248.0106201171875	1088.9609375	1279.7432861328125	488.81756591796875	1417.72802734375	576.580810546875
track_0	1991	1311.796875	631.9337158203125	1247.6158447265625	808.4295043945312	1135.946044921875	1064.3382568359375	1112.342529296875	960.4529418945312	1232.205322265625	1088.290771484375	1280.076416015625	488.675048828125	1417.730712890625	575.887939453125
track_0	1992	1312.734130859375	632.1229248046875	1239.9727783203125	815.7042236328125	1136.873779296875	1064.810546875	1024.342529296875	1073.1661376953125	1223.7095947265625	1087.816162109375	1287.90771484375	489.08172607421875	1432.3160400390625	583.9109497070312
track_0	1993	1313.6414794921875	625.314453125	1240.3271484375	816.1449584960938	1151.64111328125	1063.7955322265625	1016.5073852539062	1088.3934326171875	1224.5086669921875	1080.4478759765625	1287.578857421875	488.8895568847656	1448.759765625	584.0132446289062
track_0	1994	1320.5496826171875	632.0491333007812	1240.864013671875	817.1934814453125	1160.048583984375	1072.2890625	1024.15869140625	1073.046142578125	1240.825927734375	1081.2296142578125	1287.303466796875	489.3327331542969	1472.13232421875	591.2666625976562
track_0	1995	1320.802978515625	625.0172729492188	1241.1376953125	815.9196166992188	1175.675537109375	1072.75341796875	1128.8565673828125	952.9519653320312	1272.1314697265625	1088.11376953125	1280.653076171875	489.0580749511719	1480.2603759765625	584.930908203125
track_0	1996	1321.207763671875	624.6028442382812	1247.2535400390625	808.1636962890625	1176.1776123046875	1071.6419677734375	1128.638916015625	952.9290771484375	1264.733642578125	1088.16064453125	1280.312255859375	488.74725341796875	1480.9825439453125	585.2904052734375
track_0	1997	1321.6239013671875	624.953369140625	1240.6881103515625	815.6170043945312	1151.5009765625	1064.25439453125	1032.2606201171875	1073.09814453125	1247.7830810546875	1081.22802734375	1280.635498046875	489.1280212402344	1487.8531494140625	591.2966918945312
track_0	1998	1321.352783203125	624.7556762695312	1241.16259765625	815.5758056640625	1137.2698974609375	1056.8868408203125	1128.9844970703125	952.3357543945312	1224.1019287109375	1040.11474609375	1280.34619140625	489.2453308105469	1480.6788330078125	584.3440551757812
track_0	1999	1320.9617919921875	624.532958984375	1241.4189453125	808.364501953125	1135.14794921875	1064.53955078125	1127.0596923828125	960.0287475585938	1273.400146484375	1080.687744140625	1273.0986328125	488.9700622558594	1481.1746826171875	583.5196533203125
track_0	2000	1321.2705078125	624.2708129882812	1240.9625244140625	808.6016845703125	1127.557861328125	1056.754638671875	1112.8656005859375	960.3585205078125	1257.0546875	1080.797607421875	1273.15673828125	489.3348083496094	1481.4254150390625	583.4876098632812
track_0	2001	1321.153076171875	624.4425048828125	1239.7713623046875	808.8739013671875	1119.607666015625	1055.8338623046875	1111.7318115234375	960.2473754882812	1200.377685546875	1049.4351806640625	1272.5164794921875	488.9621887207031	1481.3310546875	583.2445068359375
track_0	2002	1321.3751220703125	617.6217651367188	1240.2265625	808.15380859375	1136.2587890625	1064.4154052734375	1016.1051635742188	1056.69970703125	1216.6744384765625	1087.866943359375	1272.08984375	488.69842529296875	1481.3275146484375	577.08203125
track_0	2003	1321.388916015625	617.5903930664062	1240.5985107421875	800.8090209960938	1104.7742919921875	928.8003540039062	1064.69580078125	943.2770385742188	1224.890869140625	1096.35107421875	1271.97216796875	488.49810791015625	1487.85791015625	583.5324096679688
track_0	2004	1327.54833984375	617.2996215820312	1232.9619140625	801.3677978515625	1119.77783203125	911.5610961914062	1088.18408203125	928.2054443359375	1216.93212890625	1088.8525390625	1272.00341796875	488.0246276855469	1488.28662109375	583.895263671875
track_0	2005	1327.853759765625	617.3704833984375	1233.453857421875	801.0429077148438	1136.1732177734375	905.2222290039062	1097.2252197265625	921.6588745117188	1224.6907958984375	1088.7913818359375	1272.1026611328125	488.31231689453125	1489.1094970703125	584.493408203125
track_0	2006	1327.8204345703125	617.4043579101562	1233.19482421875	808.1068725585938			1104.033447265625	921.6419677734375	1232.5718994140625	1088.68115234375	1272.2777099609375	488.4256286621094	1489.5086669921875	584.596923828125
track_0	2007	1328.3572998046875	616.7850341796875	1240.2958984375	799.84814453125	1192.3699951171875	985.3914184570312	1104.466552734375	921.3452758789062	1239.928466796875	1089.46435546875	1272.254638671875	487.9952392578125	1489.4876708984375	583.9853515625
track_0	2008	1328.3057861328125	617.0050048828125	1239.42138671875	800.060791015625	1191.83056640625	992.34912109375	1104.0325927734375	921.2672119140625	1233.141357421875	1089.285888671875	1271.87890625	487.86181640625	1489.5126953125	583.8490600585938
track_0	2009	1328.4215087890625	617.251220703125	1239.753173828125	793.5692138671875	1184.1728515625	993.4414672851562	1103.9652099609375	921.2736206054688	1224.756103515625	1088.4627685546875	1271.6358642578125	487.7645568847656	1489.568115234375	583.7420654296875
track_0	2010	1328.514892578125	617.2953491210938	1233.1602783203125	800.677001953125	1175.7191162109375	1000.8441772460938	1103.9638671875	921.8670043945312	1208.5150146484375	1088.0706787109375	1264.9051513671875	488.9361267089844	1489.163818359375	583.7457275390625
track_0	2011	1327.62939453125	632.5962524414062	1232.96044921875	816.1008911132812	1153.3543701171875	1009.3749389648438	1103.935546875	944.148681640625	1184.9521484375	1088.487060546875	1312.6806640625	552.6934814453125
track_0	2012	1327.8475341796875	657.0330810546875	1224.337158203125	825.5198364257812	1143.7314453125	1017.669189453125	1096.3956298828125	953.08544921875	1161.2210693359375	1088.3494873046875	1320.36865234375	552.3276977539062
track_0	2013	1321.7520751953125	656.3187255859375	1224.661865234375	824.722900390625	1129.6600341796875	1024.5068359375	1088.38232421875	952.51806640625	1151.84765625	1089.5418701171875	1296.4896240234375	575.55517578125
track_0	2014	1321.33154296875	656.2403564453125	1225.231201171875	824.7757568359375	1129.01513671875	1032.4493408203125	976.9962768554688	1057.0037841796875	1151.88720703125	1096.3873291015625	1272.584228515625	583.3016967773438
track_0	2015	1320.4508056640625	656.9234619140625	1231.451904296875	824.2628784179688	1128.8804931640625	1040.7952880859375	976.556396484375	1056.9053955078125	1152.48828125	1096.7615966796875	1319.474853515625	559.8117065429688
track_0	2016	1320.560302734375	657.0391845703125	1225.0379638671875	825.0899047851562	1120.1099853515625	1041.5279541015625	976.0924682617188	1056.8739013671875	1144.104736328125	1131.242919921875	1257.7568359375	584.565185546875
track_0	2017	1321.464111328125	663.7902221679688	1224.573974609375	825.1754150390625	1112.1834716796875	1056.46826171875	968.7760620117188	1057.009033203125	1128.1353759765625	1097.4141845703125	1312.819091796875	552.6776123046875
track_0	2018	1327.9310302734375	657.4434204101562	1224.97705078125	825.271728515625	1111.8323974609375	1056.436767578125	968.4765625	1056.7513427734375	1120.696533203125	1104.4521484375	1288.6512451171875	584.8460693359375
track_0	2019	1327.4241943359375	665.0269775390625	1224.70703125	839.4411010742188	1103.7335205078125	1057.35546875	960.7798461914062	1056.6785888671875	1112.8892822265625	1104.78857421875	1264.6251220703125	592.8178100585938
track_0	2020	1328.5831298828125	673.06298828125	1224.2781982421875	841.0847778320312	1096.1307373046875	1064.316162109375	1000.7152709960938	1016.9609985351562	1112.36767578125	1131.448486328125	1272.8262939453125	600.8321533203125
track_0	2021	1327.6634521484375	679.7559204101562	1216.8939208984375	848.0432739257812	1096.2176513671875	1057.058349609375	959.7151489257812	1056.18359375	1184.22314453125	1057.65673828125	1280.287841796875	607.447265625
track_0	2022	1321.4698486328125	679.9263305664062	1231.701904296875	847.7139282226562	1111.767333984375	1072.627197265625	1000.2080688476562	1016.7330322265625	1200.5511474609375	1073.1754150390625	1248.8514404296875	592.8356323242188
track_0	2023	1321.2449951171875	673.201416015625	1231.6885986328125	841.221923828125	1127.665283203125	1072.201171875	1000.76904296875	1016.65185546875	1207.8336181640625	1073.3194580078125	1265.0018310546875	600.356689453125
track_0	2024	1321.5113525390625	679.503173828125	1231.7431640625	840.7579345703125	1120.2294921875	1063.93896484375	1016.2142944335938	1008.8154907226562	1192.4976806640625	1073.0252685546875	1272.9617919921875	607.2047119140625
track_0	2025	1327.9561767578125	680.7885131835938	1224.490234375	848.6069946289062	1104.2879638671875	1071.689453125	1016.6040649414062	1009.0865478515625	1183.9605712890625	1072.3685302734375	1264.81005859375	600.9190673828125
track_0	2026	1327.6617431640625	680.9048461914062	1224.187744140625	848.7916259765625	1096.6817626953125	1071.52978515625	1008.735595703125	1016.3197021484375	1175.8126220703125	1072.18115234375	1280.1942138671875	607.9524536132812
track_0	2027	1328.044921875	680.7120971679688	1217.4315185546875	848.5344848632812	1088.54931640625	1064.461181640625	1008.184814453125	1016.0910034179688	1153.303466796875	1073.6129150390625	1280.179931640625	608.1177368164062
track_0	2028	1328.0262451171875	687.8545532226562	1215.8707275390625	856.3432006835938	1079.705322265625	1064.741943359375	1000.8622436523438	1015.9774780273438	1152.355712890625	1072.892578125	1232.1512451171875	586.1746826171875
track_0	2029	1327.9864501953125	687.9874877929688	1215.639404296875	857.2221069335938	1071.5233154296875	1064.333740234375	1008.0656127929688	1008.76171875	1144.3720703125	1072.954345703125	1248.643310546875	591.8060913085938
track_0	2030	1328.150634765625	688.6873779296875	1207.913330078125	863.45556640625	1063.4993896484375	1048.5052490234375	1032.3543701171875	992.3740234375	1097.02099609375	1071.750244140625	1257.017578125	591.72509765625
track_0	2031	1327.7366943359375	695.6799926757812	1224.6309814453125	857.6588134765625	1063.9765625	1047.84326171875	1071.1099853515625	961.1727905273438	1249.3258056640625	1081.53564453125	1256.9630126953125	591.6258544921875
track_0	2032	1320.8238525390625	688.9826049804688	1232.73388671875	857.12451171875	1095.027099609375	993.6158447265625	1080.02978515625	960.8543701171875	1257.420166015625	1088.51220703125	1248.1273193359375	591.2039794921875
track_0	2033	1320.477294921875	680.2068481445312	1232.8642578125	855.9675903320312	1089.0205078125	993.3720703125	1087.6593017578125	943.978759765625	1263.1578369140625	1088.789306640625	1224.7808837890625	568.9403076171875	1368.724609375	639.6323852539062
track_0	2034	1320.1207275390625	679.9478759765625	1232.691162109375	855.2696533203125	1095.3148193359375	992.8167724609375	1088.3016357421875	944.6172485351562	1265.3692626953125	1088.080810546875	1225.0889892578125	568.3770751953125	1369.9736328125	640.22802734375
track_0	2035	1319.72412109375	673.16259765625	1232.492431640625	848.9398193359375	1087.5955810546875	1056.29052734375	1088.725830078125	952.7459106445312	1272.0616455078125	1088.2447509765625	1248.0645751953125	568.52099609375	1375.93408203125	647.685546875
track_0	2036	1313.232666015625	680.0516357421875	1233.3323974609375	849.1302490234375	1088.2064208984375	1040.4263916015625	1080.5206298828125	976.71630859375	1263.9140625	1088.397216796875	1247.8165283203125	561.4689331054688
track_0	2037	1313.0186767578125	681.20068359375	1232.663330078125	855.5690307617188	1081.4434814453125	1039.9920654296875	1080.3759765625	992.2845458984375	1256.0179443359375	1087.66455078125	1240.8758544921875	584.9848022460938
track_0	2038	1313.37890625	681.0892333984375	1232.58251953125	856.1585083007812	1088.5589599609375	1048.12841796875	1095.7291259765625	991.8771362304688	1256.8011474609375	1087.6959228515625	1240.4114990234375	591.94140625
track_0	2039	1312.24609375	679.9832763671875	1239.403564453125	855.044921875	1088.3076171875	1047.7728271484375	1095.5294189453125	991.9335327148438	1272.1959228515625	1088.2239990234375	1304.3778076171875	568.6846313476562
track_0	2040	1311.5321044921875	680.9948120117188	1232.958251953125	856.0905151367188	1081.138916015625	1048.4241943359375	1095.5777587890625	992.5164184570312	1273.499755859375	1088.181884765625	1311.8062744140625	576.248291015625
track_0	2041	1304.795166015625	680.3363647460938	1239.2098388671875	855.6092529296875	1088.4871826171875	1055.6256103515625	1096.488525390625	992.3903198242188	1281.05322265625	1088.190673828125	1224.9627685546875	592.43603515625
track_0	2042	1304.905517578125	673.3460083007812	1240.1876220703125	848.9962768554688	1088.934814453125	1048.331298828125	1096.982421875	992.2730102539062	1287.3720703125	1088.5692138671875	1296.35546875	584.8251342773438	1384.17822265625	649.0391235351562
track_0	2043	1305.2464599609375	680.21142578125	1240.0733642578125	855.1753540039062	1088.8204345703125	1048.1800537109375	1095.9930419921875	991.9559936523438	1287.541748046875	1088.2335205078125	1248.709716796875	592.139404296875	1424.6107177734375	648.0203857421875
track_0	2044	1320.078857421875	673.3377075195312	1240.2103271484375	848.7921142578125	1096.77490234375	1048.0794677734375	1103.674560546875	992.0728149414062	1287.293212890625	1088.303466796875	1232.6392822265625	592.6329345703125	1464.2891845703125	665.3457641601562
track_0	2045	1320.8388671875	673.1609497070312	1240.2901611328125	847.894287109375	1096.4158935546875	1048.3741455078125	1103.0909423828125	992.2786254882812	1280.5186767578125	1087.890869140625	1320.2071533203125	553.322998046875	1456.341552734375	712.634521484375
track_0	2046	1321.00146484375	679.84033203125	1240.30126953125	848.9249267578125	1104.0421142578125	1040.76904296875	1103.69384765625	992.699951171875	1273.4207763671875	1087.9637451171875	1320.4775390625	553.5191650390625	1472.610107421875	713.310791015625
track_0	2047	1321.0791015625	680.5030517578125	1240.1761474609375	855.6535034179688	1095.771728515625	1056.41943359375	1103.8763427734375	999.3630981445312	1272.5357666015625	1087.846923828125	1312.560302734375	560.9360961914062	1487.92431640625	720.0099487304688
track_0	2048	1320.5042724609375	680.7974243164062	1240.869873046875	849.3577270507812	1088.520751953125	1064.1304931640625	1105.3233642578125	992.072509765625	1264.3162841796875	1088.2972412109375	1288.4310302734375	559.6748046875	1496.4501953125	719.9035034179688
track_0	2049	1320.423583984375	680.8740234375	1241.2353515625	849.29296875	1088.1622314453125	1071.861083984375	1120.3489990234375	969.38427734375	1257.2379150390625	1088.167724609375	1272.54638671875	559.9892578125	1489.1295166015625	704.6093139648438
track_0	2050	1320.3450927734375	673.1934204101562	1241.505859375	849.1774291992188	1088.2825927734375	1087.428955078125	1120.4339599609375	984.6029052734375	1263.6455078125	1087.8800048828125	1264.432373046875	544.7954711914062	1488.579833984375	688.9677734375
track_0	2051	1320.3046875	672.026611328125	1241.1221923828125	847.9690551757812	1111.3736572265625	1079.8934326171875	1121.1932373046875	992.1680297851562	1271.7691650390625	1087.6893310546875	1263.856201171875	544.700439453125	1496.838134765625	664.0028076171875
track_0	2052	1321.098388671875	680.1065673828125	1247.2305908203125	848.438232421875	1111.9176025390625	1080.0469970703125	1128.81689453125	985.1671142578125	1272.64794921875	1081.520263671875	1272.042236328125	552.0403442382812	1489.501220703125	681.0598754882812
track_0	2053	1320.5269775390625	681.6074829101562	1240.90283203125	855.6159057617188	1112.37744140625	1072.5152587890625	1121.716552734375	1000.8338623046875	1273.337646484375	1087.64501953125	1256.77587890625	551.8878173828125	1472.19970703125	705.2474975585938
track_0	2054	1319.3614501953125	681.6331787109375	1249.0921630859375	855.3442993164062	1105.2183837890625	1080.35107421875	1128.4241943359375	1096.63916015625	1280.013916015625	1088.133544921875	1247.9873046875	552.3668823242188	1488.750244140625	695.5245971679688
track_0	2055	1312.6634521484375	687.6553955078125	1247.9154052734375	848.8612670898438	1113.04638671875	1088.717529296875	1153.044189453125	976.4572143554688	1287.4600830078125	1087.7802734375	1239.6824951171875	560.6339111328125	1489.586181640625	689.3313598632812
track_0	2056	1304.12255859375	687.42626953125	1247.3692626953125	855.5489501953125	1143.7362060546875	1072.8057861328125	1153.52685546875	993.0208740234375	1295.7421875	1088.1502685546875	1224.666015625	560.774169921875	1400.936767578125	694.7491455078125
track_0	2057	1303.3619384765625	680.1279296875	1247.8172607421875	849.0473022460938	1144.2457275390625	1071.7381591796875	1160.8720703125	984.372802734375	1297.4774169921875	1088.4371337890625	1209.3853759765625	552.2816162109375	1472.8948974609375	655.7493286132812
track_0	2058	1303.5086669921875	680.4735717773438	1247.529541015625	855.1439819335938	1167.617919921875	1063.9354248046875	1167.3626708984375	984.3715209960938	1296.08203125	1088.5020751953125	1224.844482421875	576.5538330078125	1480.2333984375	655.50537109375
track_0	2059	1296.2691650390625	679.4623413085938	1247.641357421875	855.3831787109375	1194.5	1000.7625122070312	1160.0970458984375	1007.7774047851562	1303.843505859375	1088.197265625	1232.075439453125	568.3475952148438	1448.54443359375	609.1207275390625
track_0	2060	1295.694580078125	681.2803344726562	1247.2928466796875	856.285888671875	1182.97119140625	1008.9841918945312	1160.117431640625	1000.3719482421875	1297.0030517578125	1088.216552734375	1224.1092529296875	583.6509399414062	1449.4476318359375	607.829833984375
track_0	2061	1289.603759765625	680.5966796875	1241.43505859375	856.4494018554688	1184.3768310546875	992.7496337890625	1152.251220703125	1000.51171875	1304.0196533203125	1088.0987548828125	1207.2723388671875	576.815185546875	1425.7801513671875	569.3091430664062
track_0	2062	1288.79296875	681.09619140625	1241.5819091796875	856.7454833984375	1184.5296630859375	1000.3341064453125	1136.47412109375	1031.998779296875	1305.3751220703125	1081.6827392578125	1183.128173828125	576.1983642578125	1424.566650390625	568.291259765625
track_0	2063	1289.4041748046875	680.707275390625	1247.3082275390625	855.9734497070312	1177.1202392578125	999.9130249023438	1127.908935546875	1032.19677734375	1312.35400390625	1081.4195556640625	1167.03662109375	560.3451538085938	1424.21728515625	567.9384155273438
track_0	2064	1295.528076171875	680.7557983398438	1247.2208251953125	856.074951171875	1136.130615234375	1088.296875	1128.4473876953125	1025.0445556640625	1304.4990234375	1087.775146484375	1167.330078125	560.732421875	1425.4371337890625	568.5430908203125
track_0	2065	1289.2606201171875	680.98486328125	1247.52587890625	856.3780517578125	1151.9669189453125	1088.3006591796875	1159.865478515625	985.1551513671875	1303.82763671875	1087.852294921875	1167.272705078125	569.0186767578125	1424.7840576171875	568.5867919921875
track_0	2066	1287.8499755859375	680.2952270507812	1248.2933349609375	855.4903564453125	1176.829833984375	1072.3037109375	1175.087646484375	984.8958129882812	1296.5745849609375	1088.4130859375	1152.6842041015625	577.2169189453125	1424.18701171875	568.4759521484375
track_0	2067	1281.8255615234375	680.9959106445312	1249.0509033203125	849.1329956054688	1160.7076416015625	1088.27783203125	1183.69775390625	976.3839111328125	1297.071044921875	1088.5048828125	1152.21533203125	584.4674072265625	1423.9510498046875	568.9163818359375
track_0	2068	1281.779541015625	681.084716796875	1248.218994140625	856.7139892578125	1176.8272705078125	1072.5626220703125	1168.736572265625	1008.9171142578125	1297.3681640625	1088.20654296875	1152.507568359375	584.4654541015625	1424.28564453125	569.5171508789062
track_0	2069	1281.4376220703125	681.3455810546875	1248.3922119140625	856.6132202148438	1168.4075927734375	1071.8970947265625	1176.08642578125	992.761474609375	1303.547607421875	1088.5631103515625	1159.3577880859375	584.5731201171875	1425.155517578125	577.1692504882812
track_0	2070	1281.4232177734375	687.6982421875	1247.1641845703125	863.4111938476562	1152.626220703125	1080.4051513671875	1167.9268798828125	1000.327392578125	1303.82568359375	1088.0091552734375	1160.93017578125	591.6307373046875	1431.827392578125	583.7802734375
track_0	2071	1281.531982421875	687.47119140625	1241.651123046875	857.0028076171875	1167.6214599609375	1064.3974609375	1160.473388671875	1008.6715087890625	1304.173828125	1087.9500732421875	1168.44140625	592.2420043945312	1432.6790771484375	584.8705444335938
track_0	2072	1281.73486328125	687.399658203125	1240.8714599609375	856.9075317382812	1183.2413330078125	1008.3294677734375	1144.517822265625	1016.7691040039062	1304.65625	1087.7542724609375	1168.0550537109375	585.166748046875	1433.347412109375	585.0728759765625
track_0	2073	1281.686279296875	687.7843627929688	1240.7113037109375	857.088134765625	1152.1005859375	1064.956787109375	1136.8555908203125	1024.44580078125	1305.1304931640625	1081.8997802734375	1168.213623046875	585.2616577148438	1432.9658203125	584.783203125
track_0	2074	1287.589111328125	687.6399536132812	1241.188720703125	856.56396484375	1144.899658203125	1073.3072509765625	1136.6268310546875	1023.7472534179688	1305.40869140625	1081.7200927734375	1168.490478515625	591.529296875	1432.538330078125	584.43310546875
track_0	2075	1287.8392333984375	688.0179443359375	1241.5479736328125	856.503662109375	1137.1849365234375	1073.2850341796875	1129.2080078125	1024.610107421875	1311.82177734375	1087.7095947265625	1168.885986328125	592.1415405273438	1432.712158203125	584.7978515625
track_0	2076	1287.8736572265625	687.877685546875	1240.968994140625	856.7063598632812	1175.1380615234375	992.3839111328125	1127.7044677734375	1024.5335693359375	1320.510986328125	1081.79736328125	1168.51513671875	592.4835815429688	1432.9471435546875	585.29931640625
track_0	2077	1287.8236083984375	688.2759399414062	1241.048583984375	857.3871459960938	1175.69970703125	992.7312622070312	1127.898193359375	1024.6475830078125	1328.23974609375	1087.811279296875	1167.8216552734375	593.3643188476562	1433.7222900390625	592.619140625
track_0	2078	1287.89013671875	688.8508911132812	1241.0848388671875	857.5006713867188	1168.7808837890625	999.98046875	1128.4693603515625	1016.7240600585938	1328.8751220703125	1087.84814453125	1167.7705078125	599.69482421875	1433.53466796875	592.3038940429688
track_0	2079	1287.826904296875	695.2809448242188	1241.1666259765625	857.5128173828125	1169.622802734375	992.4607543945312	1127.88525390625	1016.2678833007812	1328.7763671875	1088.165283203125	1167.7066650390625	600.1710205078125	1433.59130859375	592.43994140625
track_0	2080	1288.0164794921875	695.7332153320312	1241.091796875	863.489013671875	1176.0328369140625	985.842529296875	1128.812744140625	1008.5789184570312	1328.88232421875	1088.7010498046875	1168.871826171875	607.7824096679688	1433.260498046875	600.0963745117188
track_0	2081	1287.8321533203125	696.4755249023438	1241.127197265625	857.4957885742188	1145.322509765625	1072.4718017578125	1119.351806640625	1048.1094970703125	1327.910888671875	1081.3978271484375	1176.3450927734375	609.0560913085938	1433.7318115234375	601.22216796875
track_0	2082	1287.4588623046875	696.9061889648438	1240.7735595703125	864.179443359375	1152.73828125	1071.95263671875	1112.211669921875	1072.472900390625	1312.62939453125	1081.2950439453125	1176.274658203125	615.4819946289062	1433.61962890625	601.0357666015625
track_0	2083	1287.770751953125	696.6569213867188	1240.7606201171875	864.8767700195312	1160.773681640625	1072.407470703125	1128.3863525390625	1048.2125244140625	1304.80517578125	1088.0286865234375	1184.93115234375	624.87109375	1432.2418212890625	600.7772827148438
track_0	2084	1280.822021484375	703.1289672851562	1248.1650390625	872.306640625	1200.3621826171875	1063.7310791015625	1168.1500244140625	1024.4720458984375	1304.5084228515625	1088.8031005859375	1177.4427490234375	648.1530151367188	1417.75537109375	601.65478515625
track_0	2085	1279.9090576171875	705.1276245117188	1249.168212890625	880.477783203125	1216.6759033203125	1072.00927734375	1168.90478515625	1104.5103759765625	1297.590087890625	1089.0491943359375	1184.677734375	665.00341796875	1401.2275390625	600.1619873046875
track_0	2086	1280.5361328125	704.6434936523438	1241.0556640625	873.4140625	1176.7943115234375	1072.954833984375	1160.116943359375	1040.0841064453125	1304.2950439453125	1088.2705078125	1191.6602783203125	671.690673828125	1401.909912109375	592.5043334960938
track_0	2087	1287.6707763671875	719.42626953125	1240.6285400390625	873.5017700195312	1168.802978515625	1072.33447265625	1158.894287109375	1023.9757690429688	1304.3055419921875	1087.9114990234375	1185.2247314453125	663.97021484375	1401.377685546875	601.2542114257812
track_0	2088	1287.2117919921875	712.8839111328125	1240.87939453125	879.955810546875	1176.1845703125	1072.489990234375	1159.61865234375	1032.777099609375	1304.126708984375	1087.9521484375	1175.9097900390625	656.0225830078125	1416.5208740234375	608.5253295898438
track_0	2089	1281.3306884765625	719.8248901367188	1241.03515625	880.6234741210938	1168.4957275390625	1073.041015625	1152.827392578125	1032.5960693359375	1303.9149169921875	1088.3160400390625	1168.592041015625	656.5376586914062	1408.6954345703125	609.369873046875
track_0	2090	1281.4083251953125	719.3516235351562	1240.9283447265625	880.1997680664062	1161.184326171875	1080.2020263671875	1144.708984375	1047.778076171875	1304.8895263671875	1087.8133544921875			1401.39697265625	616.0790405273438
track_0	2091	1287.6226806640625	712.879150390625	1240.5301513671875	880.5721435546875	1160.69775390625	1073.278564453125	1151.448486328125	1031.98046875	1304.911865234375	1081.406494140625			1393.222412109375	617.3108520507812
track_0	2092	1287.28271484375	712.4395141601562	1240.074462890625	879.6945190429688	1153.3782958984375	1072.5465087890625	1150.90869140625	1023.9033203125	1305.2274169921875	1081.434326171875	1215.627685546875	585.7351684570312	1392.244873046875	625.4942626953125
track_0	2093	1281.517333984375	711.8943481445312	1240.34033203125	873.233642578125	1153.0325927734375	1072.2266845703125	1143.490478515625	1031.5665283203125	1305.0830078125	1081.35205078125	1216.19482421875	585.3766479492188	1400.2344970703125	624.0008544921875
track_0	2094	1287.739990234375	712.0481567382812	1240.531982421875	879.258544921875	1160.8482666015625	1072.6336669921875	1136.776611328125	1048.8822021484375	1304.9647216796875	1081.2310791015625	1216.4573974609375	592.5689697265625	1401.47509765625	617.683349609375
track_0	2095	1287.5115966796875	705.17919921875	1240.09130859375	871.0906372070312	1176.0694580078125	1056.798583984375	1033.353759765625	1103.6859130859375	1320.8809814453125	1080.55322265625	1208.9755859375	599.8615112304688	1401.1826171875	624.407958984375
track_0	2096	1287.424560546875	703.2157592773438	1240.9498291015625	871.4583740234375	1184.715576171875	1072.225341796875	1056.0909423828125	1103.785400390625	1327.45556640625	1080.5538330078125	1216.38427734375	599.9764404296875	1400.7864990234375	616.8413696289062
track_0	2097	1281.254638671875	704.3546142578125	1240.52880859375	871.7202758789062	1184.5888671875	1071.762939453125	1064.984375	1103.579833984375	1327.5216064453125	1073.6124267578125	1215.3463134765625	599.9446411132812	1401.36962890625	624.1331787109375
track_0	2098	1281.29248046875	704.63623046875	1240.9674072265625	871.2448120117188	1184.4833984375	1072.251220703125	1073.2386474609375	1104.3404541015625	1327.4141845703125	1073.3759765625	1215.9969482421875	600.1737060546875	1401.6953125	624.4732666015625
track_0	2099	1281.0751953125	704.830322265625	1241.0535888671875	871.635986328125	1185.1700439453125	1073.0628662109375	1088.6392822265625	1104.722900390625	1320.8853759765625	1080.1324462890625	1216.366455078125	600.394775390625	1401.8585205078125	624.728759765625
track_0	2100	1281.069580078125	705.1536254882812	1241.1280517578125	872.130859375	1185.3226318359375	1080.1217041015625	1112.5926513671875	1103.7969970703125	1320.481201171875	1080.099365234375	1216.7305908203125	600.5994262695312	1401.7867431640625	624.9104614257812
track_0	2101	1280.766845703125	711.4400634765625	1241.4588623046875	872.8043212890625	1192.5953369140625	1079.8057861328125	1128.1953125	1104.615478515625	1320.2391357421875	1080.449951171875	1216.8956298828125	608.1981811523438	1407.693359375	624.5982055664062
track_0	2102	1280.5987548828125	711.5201416015625	1241.395263671875	872.846435546875	1185.6990966796875	1080.4697265625	1128.3980712890625	1104.96875	1320.9951171875	1080.6173095703125	1217.9947509765625	607.866943359375	1407.8101806640625	624.4412841796875
track_0	2103	1280.201904296875	711.9453735351562	1247.3187255859375	873.150634765625	1185.2069091796875	1080.1815185546875	1120.7008056640625	1104.9931640625	1328.042236328125	1080.6475830078125	1215.9124755859375	616.46240234375	1407.61083984375	624.4449462890625
track_0	2104	1279.2093505859375	712.2449340820312	1241.4957275390625	873.3699951171875	1184.7054443359375	1080.185546875	1120.8372802734375	1105.003173828125	1328.4425048828125	1081.017822265625	1224.5946044921875	585.2989501953125	1408.031494140625	625.4951782226562
track_0	2105	1273.4022216796875	712.4169921875	1247.3756103515625	879.1668090820312	1184.956298828125	1080.0718994140625	1128.2491455078125	1104.970458984375	1328.35302734375	1081.53125	1225.5660400390625	614.64306640625	1408.27490234375	625.3135375976562
track_0	2106	1273.1314697265625	712.6639404296875	1241.336181640625	879.2853393554688	1184.7503662109375	1080.08349609375	1120.8609619140625	1104.8231201171875	1335.670166015625	1087.505859375	1142.5302734375	687.9376831054688	1408.171630859375	625.3583984375
track_0	2107	1273.2779541015625	712.5429077148438	1241.311279296875	872.7177734375	1175.991455078125	1087.8984375	1160.599365234375	1008.830810546875	1336.6234130859375	1081.5220947265625	1143.07666015625	682.0519409179688	1407.9449462890625	625.279052734375
track_0	2108	1273.2611083984375	712.6273803710938	1247.3924560546875	872.220947265625	1161.1705322265625	1088.6016845703125	1159.62451171875	1000.6591796875	1337.5189208984375	1081.435302734375	1144.1790771484375	682.47265625	1407.97802734375	625.3516235351562
track_0	2109	1273.252685546875	712.62646484375	1247.4901123046875	872.279052734375	1161.4385986328125	1088.8623046875	1112.3885498046875	1089.1976318359375	1345.049072265625	1081.1202392578125	1143.8682861328125	682.2943725585938	1408.07861328125	625.1918334960938
track_0	2110	1273.0087890625	712.6580810546875	1247.630859375	872.2879638671875	1161.5052490234375	1088.9447021484375	1112.4920654296875	1104.3228759765625	1352.27001953125	1080.9971923828125	1216.929931640625	665.1348266601562	1408.1207275390625	625.8434448242188
track_0	2111	1279.48095703125	712.7734375	1241.1527099609375	873.3507690429688	1168.0462646484375	1087.9637451171875	1120.1029052734375	1104.053466796875	1359.653076171875	1080.6553955078125	1223.1322021484375	648.385009765625	1408.0928955078125	632.6213989257812
track_0	2112	1273.2769775390625	712.9588012695312	1241.5687255859375	879.6882934570312	1176.3836669921875	1087.8541259765625	1127.8994140625	1104.1239013671875	1360.146240234375	1080.52587890625	1216.2857666015625	655.859375	1407.956787109375	633.086181640625
track_0	2113	1273.0750732421875	719.5216064453125	1247.9510498046875	873.5116577148438	1192.55224609375	1056.9222412109375	1128.5028076171875	1089.8004150390625	1352.969482421875	1080.958984375	1215.296142578125	664.3773193359375	1407.98779296875	632.9697265625
track_0	2114	1272.99365234375	719.3091430664062	1248.5821533203125	873.0210571289062	1184.431884765625	1087.90185546875	1128.4141845703125	1103.640869140625	1359.7901611328125	1080.9656982421875	1209.9036865234375	665.2353515625	1407.76513671875	632.9407958984375
track_0	2115	1272.8658447265625	719.4332275390625	1248.5592041015625	872.6046752929688	1184.172607421875	1080.279052734375	1167.9678955078125	1008.5106201171875	1353.062744140625	1080.77880859375	1214.67431640625	672.6721801757812	1407.9647216796875	632.9996337890625
track_0	2116	1272.801025390625	719.1524658203125	1248.7513427734375	872.641357421875	1185.00146484375	1072.595947265625	1168.09716796875	1016.7313232421875	1352.082763671875	1081.1075439453125	1215.5904541015625	665.132080078125	1407.9222412109375	632.9630737304688
track_0	2117	1272.606201171875	712.988525390625	1249.3128662109375	872.6646728515625	1192.7685546875	1072.6474609375	1177.0052490234375	984.8829345703125	1345.4521484375	1081.117919921875	1215.51904296875	664.1904296875	1407.9085693359375	632.610595703125
track_0	2118	1272.62451171875	712.9752197265625	1249.3359375	872.80712890625	1192.47705078125	1072.7261962890625	1152.9779052734375	1073.0811767578125	1345.132568359375	1081.2994384765625	1216.1151123046875	664.5919189453125	1407.9632568359375	632.4111938476562
track_0	2119	1272.348388671875	719.3804931640625	1248.947998046875	879.4572143554688	1199.5003662109375	1072.173095703125	1152.593017578125	1089.2587890625	1345.003662109375	1080.98291015625	1215.8773193359375	664.686767578125	1407.6510009765625	632.641357421875
track_0	2120	1272.9949951171875	719.3065795898438	1248.9696044921875	873.0885009765625	1199.5499267578125	1071.9107666015625	1176.523193359375	1016.794677734375	1344.7392578125	1081.2459716796875	1216.6153564453125	665.17919921875	1407.6253662109375	632.4342041015625
track_0	2121	1279.54248046875	719.2935791015625	1248.69384765625	873.1742553710938	1192.7342529296875	1072.108642578125	1152.600830078125	1088.8704833984375	1344.2938232421875	1080.977783203125	1216.3582763671875	672.1312866210938	1407.957275390625	632.5758666992188
track_0	2122	1279.3818359375	712.8900146484375	1248.8231201171875	872.8443603515625	1192.4088134765625	1072.3941650390625	1175.5797119140625	992.7075805664062	1337.6881103515625	1081.182373046875	1215.91064453125	672.5565185546875	1407.8692626953125	632.5068359375
track_0	2123	1280.0089111328125	712.5401611328125	1248.4439697265625	872.2371826171875	1183.940185546875	1072.61279296875	1168.0836181640625	1000.7096557617188	1337.6025390625	1081.6185302734375	1216.4083251953125	672.2544555664062	1408.50732421875	640.0293579101562
track_0	2124	1280.156005859375	712.221435546875	1247.8218994140625	872.259765625	1175.6297607421875	1072.0238037109375	1167.7694091796875	984.9746704101562	1344.00244140625	1081.6815185546875	1217.12646484375	664.2501831054688	1409.2427978515625	640.2977905273438
track_0	2125	1279.9678955078125	712.4976196289062	1247.620849609375	872.4033813476562	1159.8607177734375	1071.81982421875	1159.2257080078125	1000.4307861328125	1344.3250732421875	1081.69775390625	1216.654541015625	657.4259033203125	1409.232421875	648.4451293945312
track_0	2126	1280.0052490234375	713.14404296875	1247.46533203125	871.8176879882812	1160.5386962890625	1071.5633544921875	1152.7076416015625	1008.3679809570312	1337.7042236328125	1081.456298828125	1207.992919921875	655.9327392578125	1415.919921875	657.52392578125
track_0	2127	1273.48193359375	719.7869873046875	1241.4161376953125	872.6707763671875	1168.5126953125	1071.84228515625	1159.2884521484375	1016.7311401367188	1344.149169921875	1087.8016357421875	1129.58251953125	688.2235107421875	1417.3375244140625	656.8411254882812
track_0	2128	1272.8702392578125	720.1437377929688	1247.6334228515625	879.4896850585938	1184.5936279296875	1072.6685791015625	1136.1683349609375	1104.1837158203125	1344.13427734375	1081.5045166015625	1129.5816650390625	688.317626953125	1416.7685546875	649.5904541015625
track_0	2129	1272.3349609375	720.6884155273438	1248.168701171875	879.6434936523438	1191.7825927734375	1071.987548828125	1144.1712646484375	1104.365966796875	1344.184814453125	1081.446044921875	1129.5394287109375	688.2849731445312	1415.9466552734375	656.1690673828125
track_0	2130	1272.1412353515625	720.4410400390625	1248.135498046875	879.8716430664062	1191.707275390625	1071.75634765625	1159.66796875	1048.9942626953125	1337.1416015625	1081.147705078125	1136.3126220703125	687.8888549804688	1408.729736328125	655.8834838867188
track_0	2131	1272.7147216796875	720.5391845703125	1247.7012939453125	880.81103515625	1184.78857421875	1071.4783935546875	1159.1387939453125	1040.673583984375	1337.2657470703125	1081.110595703125	1136.228271484375	688.392822265625	1393.406494140625	656.87548828125
track_0	2132	1271.3734130859375	719.4219970703125	1247.23486328125	873.2376098632812	1177.498046875	1064.58056640625	1151.8212890625	1040.5926513671875	1337.1954345703125	1081.276123046875	1127.759765625	688.1688232421875	1377.2178955078125	649.6803588867188
track_0	2133	1271.2139892578125	719.7332153320312	1241.1209716796875	872.7630615234375	1160.6126708984375	1063.982666015625	1136.64306640625	1032.6220703125	1337.260498046875	1081.134765625	1160.4686279296875	679.9408569335938	1376.1107177734375	649.283935546875
track_0	2134	1264.769775390625	719.6929931640625	1240.2764892578125	879.5698852539062	1184.5762939453125	1063.9630126953125	1080.0955810546875	1103.870361328125	1345.1485595703125	1081.1741943359375	1144.3311767578125	679.9505004882812	1360.379150390625	648.5370483398438
track_0	2135	1264.2958984375	720.16943359375	1247.468505859375	880.068603515625	1185.03955078125	1073.0858154296875	1088.537109375	1088.6104736328125	1360.1151123046875	1081.07958984375	1136.421875	681.1611328125	1367.85791015625	632.6439819335938
track_0	2136	1264.4207763671875	719.566650390625	1247.9609375	880.2840576171875	1192.6533203125	1087.7974853515625	1104.4691162109375	1104.1614990234375	1353.244384765625	1080.5706787109375	1144.0404052734375	681.1434326171875	1368.1744384765625	625.1495971679688
track_0	2137	1264.584228515625	719.4782104492188	1248.462646484375	873.1011352539062	1208.0213623046875	1072.6522216796875	1128.97900390625	1104.535888671875	1352.0169677734375	1080.9677734375	1144.233154296875	680.80126953125	1367.487548828125	632.0970458984375
track_0	2138	1264.798583984375	712.7725830078125	1248.2327880859375	879.8960571289062	1200.92626953125	1080.7115478515625	1161.4832763671875	1048.4339599609375	1337.535888671875	1081.3056640625	1199.4080810546875	695.54736328125	1361.741943359375	632.1314697265625
track_0	2139	1271.6248779296875	720.4418334960938	1248.1539306640625	879.933349609375	1200.5841064453125	1080.831787109375	1161.9884033203125	1032.8885498046875	1335.8424072265625	1080.7525634765625	1152.4193115234375	688.3148803710938	1360.980224609375	631.876708984375
track_0	2140	1265.318115234375	720.7105712890625	1248.0390625	880.0291137695312	1200.3211669921875	1080.6221923828125	1161.4649658203125	1032.62548828125	1335.6136474609375	1080.7218017578125	1128.19287109375	688.6867065429688	1359.5443115234375	632.0550537109375
track_0	2141	1265.1680908203125	720.6196899414062	1247.87060546875	880.2627563476562	1193.130615234375	1088.0662841796875	1136.9818115234375	1113.1151123046875	1329.0364990234375	1080.8001708984375	1127.6624755859375	696.3662109375	1360.2015380859375	632.234375
track_0	2142	1264.4700927734375	719.9674072265625	1247.7030029296875	879.9498291015625	1193.461669921875	1088.1259765625	1154.0419921875	1048.758544921875	1329.1702880859375	1080.8245849609375	1121.2919921875	697.27587890625	1367.905029296875	631.6624755859375
track_0	2143	1264.343505859375	719.7732543945312	1247.5797119140625	879.8170776367188	1193.1741943359375	1088.024658203125	1159.4219970703125	1049.221435546875	1329.2208251953125	1080.71630859375	1127.782958984375	703.8969116210938	1367.76171875	624.5222778320312
track_0	2144	1263.923583984375	719.7440185546875	1247.7939453125	879.947509765625	1200.282470703125	1080.480224609375	1144.2418212890625	1119.813720703125	1329.03271484375	1081.0389404296875	1127.7890625	703.5992431640625	1369.051513671875	609.63134765625
track_0	2145	1263.87744140625	719.5557861328125	1247.934326171875	879.8858032226562	1200.906982421875	1080.04296875	1144.7056884765625	1104.7574462890625	1328.979736328125	1081.109375	1209.0543212890625	608.3428344726562	1369.648681640625	609.2919921875
track_0	2146	1263.738037109375	712.9591674804688	1247.8177490234375	873.326904296875	1201.3970947265625	1073.062255859375	1144.6492919921875	1105.0556640625	1335.855712890625	1080.69580078125	1214.465576171875	647.8491821289062	1369.290771484375	609.5084838867188
track_0	2147	1271.7352294921875	712.9152221679688	1247.849365234375	872.9692993164062	1200.93359375	1072.6114501953125	1137.040283203125	1104.9534912109375	1336.00390625	1080.462646484375	1215.90234375	609.5548095703125	1360.6943359375	616.4642944335938
track_0	2148	1272.761474609375	712.3541870117188	1247.1834716796875	872.4063110351562	1199.637939453125	1071.9947509765625	1136.7843017578125	1104.6136474609375	1336.71826171875	1080.4853515625			1359.5455322265625	609.3964233398438
track_0	2149	1265.58349609375	712.0296020507812	1247.7718505859375	871.5081787109375	1192.678955078125	1072.17333984375	1168.544677734375	1025.0220947265625	1337.2919921875	1081.0201416015625	1209.2703857421875	631.99365234375	1359.4871826171875	609.1984252929688
track_0	2150	1264.824462890625	712.6292114257812	1247.8826904296875	872.2052001953125	1191.7266845703125	1072.4920654296875	1136.5531005859375	1104.947509765625	1344.0120849609375	1081.1375732421875	1208.8868408203125	623.1905517578125	1367.7752685546875	608.6024780273438
track_0	2151	1265.0762939453125	719.1812133789062	1247.697998046875	871.9329833984375	1169.42041015625	1080.270263671875	1159.3280029296875	1008.9765014648438	1344.1290283203125	1081.120849609375			1367.7772216796875	609.009521484375
track_0	2152	1264.73193359375	712.966552734375	1247.72265625	871.7976684570312	1176.260498046875	1073.0621337890625	1159.8797607421875	1001.3010864257812	1337.75048828125	1081.09228515625			1369.4522705078125	608.9061889648438
track_0	2153	1271.336181640625	712.7662353515625	1247.4364013671875	872.543701171875	1168.861328125	1072.6468505859375	1160.3179931640625	1001.25732421875	1337.095458984375	1081.20361328125	1225.437744140625	592.7420654296875	1376.1793212890625	601.01611328125
track_0	2154	1272.1561279296875	712.2528686523438	1247.9903564453125	871.8119506835938	1177.27099609375	1072.737060546875	1160.53173828125	1024.9813232421875	1337.23095703125	1080.9613037109375	1214.21630859375	647.9612426757812	1376.089111328125	600.93701171875
track_0	2155	1272.4097900390625	705.1426391601562	1248.24365234375	865.0347900390625	1184.543701171875	1072.7552490234375	1136.09814453125	1104.761962890625	1337.798583984375	1081.1539306640625	1200.16357421875	625.0296020507812	1369.41650390625	600.3426513671875
track_0	2156	1273.058349609375	712.0640869140625	1247.9462890625	872.1129150390625	1177.4774169921875	1073.1865234375	1129.0655517578125	1105.1380615234375	1337.2276611328125	1081.3685302734375	1209.593994140625	616.1525268554688	1368.530517578125	601.6271362304688
track_0	2157	1265.7093505859375	712.6543579101562	1248.0445556640625	872.2039794921875	1184.271728515625	1073.1253662109375	1136.21533203125	1104.8314208984375	1337.271484375	1081.3001708984375	1209.007568359375	600.0874633789062	1368.328369140625	607.8577880859375
track_0	2158	1271.658203125	711.962646484375	1248.05419921875	871.6385498046875	1184.134033203125	1072.902587890625	1161.5113525390625	1016.7919921875	1337.176513671875	1081.66552734375	1215.2685546875	592.7754516601562	1368.64892578125	600.7703247070312
track_0	2159	1272.04638671875	712.0960693359375	1247.7235107421875	871.900390625	1177.26318359375	1073.1109619140625	1136.2177734375	1104.62353515625	1337.6270751953125	1081.33935546875	1208.0570068359375	592.7977905273438	1368.6715087890625	601.0314331054688
track_0	2160	1271.9384765625	711.8522338867188	1248.0111083984375	871.3543090820312	1176.8499755859375	1073.14404296875	1160.2720947265625	1016.8739624023438	1344.665283203125	1081.612060546875	1207.6910400390625	599.6566162109375	1361.6781005859375	600.9188842773438
track_0	2161	1271.9700927734375	712.5787963867188	1247.843017578125	872.0020751953125	1175.8094482421875	1072.91552734375	1152.6492919921875	1024.6888427734375	1344.6807861328125	1081.70751953125	1207.97265625	600.669677734375	1361.252685546875	599.8553466796875
track_0	2162	1271.5592041015625	712.0473022460938	1247.96142578125	871.9540405273438	1175.8955078125	1073.00244140625	1153.2449951171875	1016.9155883789062	1344.6998291015625	1081.59619140625			1361.5380859375	592.6359252929688
track_0	2163	1265.0491943359375	712.36474609375	1247.7274169921875	872.0404663085938	1169.0943603515625	1073.073486328125	1152.0576171875	1024.2396240234375	1344.9910888671875	1087.7799072265625			1360.4173583984375	591.8805541992188
track_0	2164	1264.4937744140625	713.1109619140625	1247.6263427734375	872.5155029296875	1168.956787109375	1072.9931640625	1152.7398681640625	1016.6279296875	1344.986083984375	1087.8406982421875			1353.6182861328125	584.9395141601562
track_0	2165	1264.12158203125	719.7758178710938	1247.7496337890625	872.5845947265625	1176.5919189453125	1073.1171875	1158.955322265625	1016.4331665039062	1345.3140869140625	1081.609130859375	1199.3079833984375	672.5304565429688	1353.34130859375	584.7230834960938
track_0	2166	1264.867431640625	713.0150146484375	1248.3868408203125	872.20556640625	1191.6177978515625	1071.6767578125	1168.36376953125	1024.798583984375	1352.387451171875	1081.242431640625	1185.676513671875	680.4882202148438	1345.0267333984375	592.07275390625
track_0	2167	1264.0491943359375	721.0018920898438	1248.123046875	873.5693359375	1184.616943359375	1073.1708984375	1169.4783935546875	992.7130737304688	1352.484619140625	1081.222412109375	1175.8343505859375	688.377685546875	1336.3853759765625	584.8377685546875
track_0	2168	1263.9539794921875	721.1319580078125	1248.2122802734375	879.4091796875	1185.005615234375	1073.0294189453125	1167.37060546875	1016.765625	1352.2222900390625	1081.374755859375	1168.5797119140625	671.7323608398438	1312.084228515625	632.4391479492188
track_0	2169	1263.870849609375	719.8453369140625	1248.4202880859375	873.2060546875	1185.3984375	1073.124755859375	1168.7274169921875	1008.7003173828125	1352.6378173828125	1081.450927734375	1169.072265625	671.8284912109375	1313.1326904296875	632.730224609375
track_0	2170	1264.01611328125	720.4400634765625	1247.904541015625	873.0552978515625	1184.76171875	1072.792236328125	1167.7921142578125	1008.6788330078125	1359.7864990234375	1088.0447998046875	1175.796875	679.505859375	1360.7100830078125	599.7684326171875
track_0	2171	1264.25048828125	719.4945678710938	1248.21630859375	873.01904296875	1184.614013671875	1072.3260498046875	1167.3748779296875	1009.03369140625	1361.0833740234375	1081.322265625	1175.6324462890625	679.7544555664062	1368.486328125	583.3839111328125
track_0	2172	1264.2921142578125	713.0525512695312	1247.7906494140625	872.6537475585938	1177.5576171875	1072.8079833984375	1160.66796875	1016.5663452148438	1367.9010009765625	1088.059326171875	1175.6602783203125	679.3546142578125	1369.6990966796875	583.6612548828125
track_0	2173	1264.3875732421875	719.9213256835938	1248.2606201171875	873.4910888671875	1176.47705078125	1072.14013671875	1160.33349609375	1016.8869018554688	1368.02197265625	1088.26025390625	1168.725341796875	673.0578002929688	1375.9808349609375	584.2992553710938
track_0	2174	1265.1474609375	720.0104370117188	1248.78466796875	880.0377197265625	1177.5135498046875	1072.2650146484375	1137.2449951171875	1072.928955078125	1368.39453125	1088.30908203125	1167.8021240234375	672.1986083984375	1384.7220458984375	585.291259765625
track_0	2175	1264.9385986328125	719.495849609375	1248.8243408203125	879.80419921875	1177.6614990234375	1072.3021240234375	1136.3486328125	1088.511962890625	1368.8035888671875	1088.335693359375	1169.1170654296875	671.9754638671875	1392.798095703125	592.3797607421875
track_0	2176	1264.5919189453125	719.383544921875	1248.6434326171875	873.3839111328125	1185.208740234375	1072.5137939453125	1136.72900390625	1104.12548828125	1368.7462158203125	1088.281005859375	1169.0291748046875	671.9849243164062	1400.1666259765625	593.1898193359375
track_0	2177	1264.0142822265625	719.5744018554688	1249.159423828125	873.3387451171875	1193.328125	1072.09228515625	1152.302978515625	1104.2001953125	1368.6683349609375	1088.4619140625	1175.616455078125	671.59521484375	1401.29541015625	592.8580932617188
track_0	2178	1265.079345703125	713.31298828125	1249.0621337890625	872.97021484375	1192.6380615234375	1072.3289794921875	1151.9163818359375	1104.0640869140625	1368.2774658203125	1088.5133056640625	1176.516357421875	663.73681640625	1407.761962890625	601.8367309570312
track_0	2179	1265.1273193359375	713.177001953125	1248.8309326171875	873.0706176757812	1192.288330078125	1072.4066162109375	1144.5198974609375	1103.912353515625	1368.5242919921875	1088.2352294921875	1176.4832763671875	663.5206298828125	1410.0126953125	600.7318725585938
track_0	2180	1265.5162353515625	712.6028442382812	1248.8778076171875	872.614990234375	1191.73046875	1072.0904541015625	1167.5401611328125	1024.8780517578125	1375.6807861328125	1088.5938720703125	1176.4193115234375	656.4100952148438	1410.0433349609375	600.0233764648438
track_0	2181	1265.318115234375	719.7255859375	1248.844970703125	880.1322631835938	1191.739013671875	1071.9129638671875	1167.516357421875	1024.6890869140625	1375.6044921875	1088.6121826171875	1176.2720947265625	656.878173828125	1416.6536865234375	601.88037109375
track_0	2182	1265.3516845703125	713.1729125976562	1249.076904296875	879.5219116210938	1191.875732421875	1071.4716796875	1167.9036865234375	1024.4130859375	1368.7783203125	1088.3804931640625	1176.34765625	656.5576782226562	1417.0084228515625	601.7762451171875
track_0	2183	1265.052978515625	719.3480224609375	1248.7783203125	880.1290893554688	1185.326171875	1072.1502685546875	1167.54345703125	1016.7118530273438	1369.1024169921875	1088.284912109375	1176.2677001953125	656.8892822265625	1417.112548828125	608.0150146484375
track_0	2184	1264.908935546875	713.0983276367188	1248.68115234375	879.8756713867188	1185.1693115234375	1072.53271484375	1136.6806640625	1089.148193359375	1376.3541259765625	1088.2392578125	1176.315185546875	656.5610961914062	1417.384033203125	607.6635131835938
track_0	2185	1264.8441162109375	713.3168334960938	1248.5423583984375	879.8008422851562	1177.2391357421875	1072.3145751953125	1136.1185302734375	1057.2178955078125	1376.741943359375	1088.1143798828125	1176.3946533203125	656.4188842773438	1417.6153564453125	607.9436645507812
track_0	2186	1265.2373046875	719.3170166015625	1248.805419921875	879.814697265625	1177.1856689453125	1071.81884765625	1160.2080078125	1016.7929077148438	1376.6192626953125	1088.6041259765625	1176.2254638671875	655.954345703125	1417.7333984375	608.5592041015625
track_0	2187	1265.435546875	719.4246826171875	1248.6058349609375	880.113525390625	1176.47216796875	1071.4786376953125	1159.0361328125	1016.789794921875	1385.119140625	1088.5291748046875	1176.7301025390625	656.0794067382812	1423.9034423828125	608.9769287109375
track_0	2188	1265.522216796875	719.4327392578125	1249.086669921875	879.4749755859375	1183.630859375	1072.366455078125	1160.202880859375	1016.4649658203125	1392.42138671875	1088.547607421875	1176.702392578125	656.207763671875	1424.197509765625	609.8947143554688
track_0	2189	1264.8359375	719.5271606445312	1255.876220703125	873.0691528320312	1193.1273193359375	1072.2747802734375	1175.399169921875	1000.5634155273438	1392.68896484375	1088.4415283203125	1176.4290771484375	641.204833984375	1432.5616455078125	623.7257690429688
track_0	2190	1264.4912109375	719.694091796875	1255.698486328125	873.0994262695312	1199.946533203125	1072.8057861328125	1183.9300537109375	977.1844482421875	1407.7779541015625	1088.7994384765625	1177.1514892578125	656.7049560546875	1425.1771240234375	617.5803833007812
track_0	2191	1264.4041748046875	719.3135375976562	1255.56103515625	873.038818359375	1200.623291015625	1072.11181640625	1175.7073974609375	1016.5918579101562	1408.1602783203125	1088.3306884765625	1183.17822265625	663.6903686523438	1425.5657958984375	616.3980102539062
track_0	2192	1264.64599609375	719.9159545898438	1255.4312744140625	873.7980346679688	1200.7037353515625	1064.5638427734375	1175.3040771484375	1016.4146728515625	1408.3330078125	1087.9677734375	1183.5367431640625	664.2430419921875	1425.8868408203125	616.9938354492188
track_0	2193	1263.9669189453125	719.794189453125	1255.578369140625	873.6624755859375	1200.9974365234375	1064.0439453125	1175.0369873046875	1016.8084716796875	1416.577880859375	1080.67919921875	1176.5418701171875	664.0429077148438	1425.7518310546875	616.8577270507812
track_0	2194	1265.2906494140625	719.1734619140625	1249.2235107421875	872.8836059570312	1200.4439697265625	1048.979736328125	1174.3492431640625	1008.1757202148438	1417.319580078125	1080.72314453125	1183.27490234375	664.31005859375	1425.78955078125	624.0048217773438
track_0	2195	1271.2833251953125	719.0610961914062	1248.84228515625	872.8662109375	1192.0970458984375	1064.148193359375	1167.427001953125	1016.0830078125	1424.339111328125	1080.7413330078125	1184.95166015625	656.3089599609375	1432.5484619140625	625.86669921875
track_0	2196	1271.9942626953125	712.8889770507812	1248.9075927734375	872.4419555664062	1191.9324951171875	1064.3907470703125	1167.338134765625	1008.384521484375	1432.06591796875	1080.907470703125	1184.8114013671875	656.349853515625	1432.12255859375	632.6875610351562
track_0	2197	1272.9234619140625	712.958984375	1249.1165771484375	871.7625732421875	1192.2137451171875	1008.4283447265625	1167.420654296875	992.188232421875	1432.8040771484375	1080.56884765625	1185.636474609375	648.3997802734375	1432.5697021484375	663.6610107421875
track_0	2198	1271.5341796875	712.0814208984375	1255.83251953125	872.117919921875	1199.7615966796875	1065.2718505859375	1176.20849609375	984.2550048828125	1432.9237060546875	1080.7349853515625	1175.8310546875	663.8442993164062	1401.6356201171875	623.7642211914062
track_0	2199	1264.7286376953125	719.59033203125	1256.09814453125	873.1959838867188	1192.400634765625	1072.0751953125	1168.266845703125	1024.555419921875	1440.5791015625	1080.5574951171875	1183.37353515625	663.7055053710938	1417.480712890625	624.4970092773438
track_0	2200	1264.821044921875	720.0499267578125	1256.367919921875	872.3889770507812	1192.974853515625	1071.92041015625	1176.2939453125	992.5397338867188	1440.9234619140625	1080.6455078125	1177.6009521484375	663.4100341796875	1425.427001953125	625.69287109375
track_0	2201	1264.6575927734375	720.2493896484375	1256.2821044921875	872.726318359375	1207.2464599609375	1071.8026123046875	1176.2646484375	1008.3836669921875	1447.765625	1080.6202392578125	1183.548095703125	656.190185546875	1432.648681640625	632.2592163085938
track_0	2202	1264.8193359375	719.7552490234375	1255.932373046875	872.8637084960938	1207.803466796875	1071.892333984375	1176.5208740234375	1000.5574340820312	1448.3079833984375	1080.3448486328125	1183.8331298828125	656.6744995117188	1439.8145751953125	633.7943725585938
track_0	2203	1264.8634033203125	720.5842895507812	1255.628662109375	873.485595703125	1200.1241455078125	1071.8056640625	1176.425048828125	1000.5657348632812	1448.6893310546875	1073.462158203125	1183.660888671875	649.3784790039062	1441.3363037109375	641.4303588867188
track_0	2204	1264.515869140625	720.2643432617188	1255.415771484375	872.8530883789062	1200.04296875	1072.06689453125	1145.122314453125	1072.6424560546875	1456.8284912109375	1073.11865234375	1176.9013671875	649.28515625	1447.775146484375	647.5808715820312
track_0	2205	1265.1802978515625	719.7692260742188	1248.875244140625	872.9067993164062	1200.1414794921875	1072.290771484375	1097.2225341796875	1104.9803466796875	1463.8834228515625	1073.2601318359375	1183.869140625	656.0618286132812	1447.8671875	647.5577392578125
track_0	2206	1264.915283203125	721.0350952148438	1256.0577392578125	873.479248046875	1215.6986083984375	1071.728759765625	1089.0068359375	1104.664306640625	1464.7657470703125	1072.998046875	1175.6419677734375	656.8563842773438	1441.2530517578125	647.7600708007812
track_0	2207	1265.4315185546875	727.6895141601562	1256.741455078125	879.709228515625	1224.2320556640625	960.0078735351562	1065.5721435546875	1103.4483642578125	1465.483154296875	1072.408447265625	1168.3353271484375	663.8450317382812	1440.9716796875	649.4541625976562
track_0	2208	1271.4912109375	727.45166015625	1256.670654296875	880.6790161132812	1232.9686279296875	1088.478759765625	1041.22802734375	1097.126953125	1455.739013671875	1064.187744140625	1168.7440185546875	657.4745483398438	1440.053955078125	648.8220825195312
track_0	2209	1271.6751708984375	720.4223022460938	1256.11376953125	879.8450317382812	1254.6927490234375	950.6434326171875	1057.4324951171875	1104.3485107421875	1431.90771484375	1072.341064453125	1159.97802734375	657.716064453125	1433.6219482421875	655.862060546875
track_0	2210	1272.3026123046875	721.0050048828125	1249.0341796875	880.448974609375	1217.7818603515625	960.9603271484375	1065.5692138671875	1104.3653564453125	1415.94140625	1072.5223388671875	1143.9713134765625	664.9011840820312	1423.5833740234375	664.4824829101562
track_0	2211	1273.061279296875	720.24951171875	1249.2821044921875	880.1959838867188	1217.7913818359375	960.5450439453125	1081.544677734375	1104.75	1393.359619140625	1073.3065185546875	1143.7095947265625	665.5535278320312	1400.0555419921875	656.6719970703125
track_0	2212	1271.8819580078125	720.2908935546875	1255.72509765625	880.04833984375	1225.4833984375	953.7305297851562	1088.79296875	1104.646240234375	1392.5380859375	1073.8743896484375	1136.7744140625	672.3208618164062	1401.2464599609375	632.640625
track_0	2213	1271.4124755859375	720.0028076171875	1255.4085693359375	880.1860961914062	1225.2078857421875	954.1253662109375	1079.9989013671875	1104.463134765625	1392.5811767578125	1080.2559814453125	1136.599853515625	672.5852661132812	1401.13720703125	632.3883056640625
track_0	2214	1271.627197265625	721.1014404296875	1249.13232421875	880.5487670898438	1224.3555908203125	952.2229614257812	1048.0076904296875	1103.9788818359375	1393.0140380859375	1073.77587890625	1143.548828125	672.85302734375	1401.5184326171875	640.9608154296875
track_0	2215	1265.539306640625	720.9230346679688	1249.33935546875	880.286865234375	1224.3175048828125	954.5303344726562	1071.426025390625	1089.399169921875	1400.8365478515625	1080.4453125	1144.087158203125	679.51123046875	1400.217041015625	639.9080200195312
track_0	2216	1271.543701171875	720.4638671875	1248.9080810546875	873.3739624023438	1218.0155029296875	954.6093139648438	1088.712890625	1089.216552734375	1408.5338134765625	1080.6470947265625	1145.1820068359375	680.017822265625	1401.261962890625	632.219970703125
track_0	2217	1271.4967041015625	721.1876220703125	1249.291259765625	879.822509765625	1207.9849853515625	1072.7220458984375	1113.2371826171875	1105.185546875	1424.07958984375	1088.086669921875	1143.570068359375	680.4048461914062	1401.32080078125	625.7310791015625
track_0	2218	1264.2442626953125	727.3001708984375	1257.0916748046875	873.4080200195312	1192.852783203125	1089.0107421875	1183.2899169921875	1016.0693969726562	1431.8424072265625	1089.2076416015625	1129.0137939453125	679.8983764648438	1400.849853515625	624.6373291015625
track_0	2219	1264.1844482421875	721.1998901367188	1256.60546875	873.275634765625	1224.998779296875	952.8759765625	1097.7469482421875	1057.351318359375	1432.7396240234375	1088.9937744140625	1144.5814208984375	681.5146484375	1400.8447265625	625.5296020507812
track_0	2220	1263.5350341796875	727.3394165039062	1257.0557861328125	872.812744140625	1225.263916015625	953.4771118164062			1441.0626220703125	1088.7293701171875	1129.4827880859375	681.090576171875	1400.5069580078125	631.922119140625
track_0	2221	1263.431396484375	720.9990234375	1256.427978515625	873.0345458984375	1224.24609375	967.8607177734375	1129.3497314453125	1072.7467041015625	1424.1090087890625	1087.6754150390625	1176.892578125	680.290283203125	1400.6043701171875	631.7882080078125
track_0	2222	1263.26318359375	727.6610107421875	1255.9541015625	881.0053100585938	1216.545166015625	1073.383056640625	1160.142822265625	1032.2955322265625	1392.09912109375	1088.54443359375	1136.4302978515625	681.029052734375	1400.759765625	625.8873901367188
track_0	2223	1263.55126953125	721.0706176757812	1249.2623291015625	881.1148071289062	1208.439208984375	1080.4083251953125	1168.6302490234375	1048.6702880859375	1376.7122802734375	1088.1539306640625	1152.6717529296875	680.3408203125	1400.69677734375	625.0729370117188
track_0	2224	1264.278076171875	721.2491455078125	1255.3509521484375	887.5499267578125	1209.0968017578125	1080.9630126953125	1168.7008056640625	1048.9754638671875	1368.6971435546875	1087.533935546875	1184.3544921875	679.92431640625	1401.335205078125	624.956298828125
track_0	2225	1264.1925048828125	720.8248291015625	1249.308837890625	881.20166015625	1208.903564453125	1080.6044921875	1168.9300537109375	1048.7392578125	1368.872802734375	1087.576171875	1169.0479736328125	680.6834106445312	1401.446044921875	624.3325805664062
track_0	2226	1264.06591796875	720.9097290039062	1249.0260009765625	881.0859375	1208.9652099609375	1080.3258056640625	1168.2825927734375	1049.0040283203125	1368.9312744140625	1087.5137939453125	1161.188720703125	681.2908935546875	1401.4056396484375	624.5895385742188
track_0	2227	1264.826416015625	720.5670776367188	1249.21044921875	881.041748046875	1208.078369140625	1080.1395263671875	1167.61376953125	1049.4971923828125	1368.8426513671875	1087.4661865234375	1176.9461669921875	679.9546508789062	1401.50439453125	631.7803955078125
track_0	2228	1264.967041015625	720.7465209960938	1249.0679931640625	881.3587036132812	1208.559326171875	1080.0606689453125	1152.6248779296875	1105.336669921875	1368.8594970703125	1081.0419921875	1161.047607421875	680.2056884765625	1416.045166015625	631.8692016601562
track_0	2229	1265.052001953125	720.961669921875	1248.9622802734375	881.5342407226562	1208.6656494140625	1080.22021484375	1152.64990234375	1105.0567626953125	1368.8902587890625	1081.0479736328125	1176.4892578125	680.2706909179688	1409.439453125	625.4331665039062
track_0	2230	1271.36474609375	720.5938110351562	1248.6339111328125	880.9075927734375	1200.8310546875	1080.3175048828125	1159.77099609375	1057.4130859375	1368.626708984375	1080.6895751953125	1192.8712158203125	680.4241943359375	1416.190673828125	625.185791015625
track_0	2231	1265.5380859375	721.2083740234375	1248.8424072265625	881.3257446289062	1200.710693359375	1080.305908203125	1152.2371826171875	1105.0084228515625	1368.935546875	1081.0042724609375	1192.13427734375	680.177490234375	1415.7381591796875	624.7242431640625
track_0	2232	1265.2606201171875	727.4979248046875	1249.208251953125	887.4662475585938	1200.83349609375	1080.19970703125	1152.3055419921875	1105.277587890625	1375.561279296875	1087.6522216796875	1184.5836181640625	680.9562377929688	1415.5784912109375	624.7705078125
track_0	2233	1265.1162109375	721.018310546875	1249.4566650390625	881.2378540039062	1200.6478271484375	1079.9627685546875	1152.72021484375	1104.866943359375	1375.8189697265625	1087.986328125	1161.0384521484375	681.3492431640625	1415.52001953125	624.290283203125
track_0	2234	1265.408935546875	721.2135620117188	1249.2408447265625	881.6449584960938	1200.249755859375	1079.6749267578125	1152.9722900390625	1105.1719970703125	1376.006103515625	1088.0169677734375	1192.0792236328125	680.2134399414062	1415.5977783203125	624.4295043945312
track_0	2235	1265.0650634765625	721.09765625	1249.3021240234375	881.118408203125	1200.872802734375	1079.8905029296875	1160.352783203125	1104.8995361328125	1376.3233642578125	1088.039306640625	1169.007568359375	681.2969360351562	1415.5084228515625	624.2824096679688
track_0	2236	1265.1099853515625	721.2330932617188	1249.4075927734375	881.2457275390625	1201.2203369140625	1079.885498046875	1175.5653076171875	1048.446044921875	1376.826416015625	1088.3265380859375	1176.2493896484375	687.1176147460938	1409.64013671875	624.3898315429688
track_0	2237	1264.8841552734375	727.4083251953125	1249.266357421875	881.088134765625	1201.4691162109375	1072.9683837890625	1176.045166015625	1048.6719970703125	1377.07373046875	1088.4677734375	1192.154052734375	680.7288818359375	1415.5174560546875	625.078857421875
track_0	2238	1264.982177734375	727.4466552734375	1249.184814453125	880.546142578125	1200.5784912109375	1072.145751953125	1175.9339599609375	1048.0645751953125	1384.0701904296875	1089.36279296875	1161.1324462890625	681.7520751953125	1415.6322021484375	624.3446655273438
track_0	2239	1265.268798828125	727.3720703125	1248.924072265625	880.1053466796875	1192.4307861328125	1072.1090087890625	1168.880615234375	1048.1617431640625	1384.8563232421875	1089.5908203125	1192.15283203125	680.3151245117188	1415.971923828125	625.1726684570312
track_0	2240	1265.3365478515625	721.3631591796875	1248.9188232421875	880.0043334960938	1192.610107421875	1057.609130859375	1167.990234375	1040.7574462890625	1392.6732177734375	1089.621826171875	1169.3824462890625	687.3695678710938	1415.946044921875	625.0911254882812
track_0	2241	1265.320556640625	721.306640625	1248.9068603515625	879.9616088867188	1222.8284912109375	976.6129760742188	1152.7718505859375	1056.8387451171875	1392.98095703125	1089.319091796875	1193.5699462890625	681.2730102539062	1415.799072265625	625.26904296875
track_0	2242	1265.4324951171875	721.1470336914062	1248.6861572265625	879.5501098632812	1184.5302734375	1057.5101318359375	1151.6895751953125	1056.8182373046875	1392.981201171875	1089.1932373046875	1193.908447265625	681.5318603515625	1415.68017578125	625.0247802734375
track_0	2243	1265.2899169921875	721.3818359375	1248.661865234375	879.9131469726562	1183.856689453125	1056.4752197265625	1143.6510009765625	1072.3797607421875	1392.90966796875	1089.3397216796875	1192.9552001953125	681.1517333984375	1415.6605224609375	625.0682983398438
track_0	2244	1271.2294921875	721.3545532226562	1248.6920166015625	880.0650024414062	1183.657958984375	1055.997802734375	1136.5589599609375	1072.7947998046875	1399.7005615234375	1089.7027587890625	1192.23876953125	681.52001953125	1416.0203857421875	625.7889404296875
track_0	2245	1265.418701171875	721.3970336914062	1248.7119140625	879.6214599609375	1184.8817138671875	1057.331298828125	1152.3187255859375	1040.5640869140625	1400.066650390625	1089.6846923828125	1192.364013671875	681.2543334960938	1415.9752197265625	625.7824096679688
track_0	2246	1265.49365234375	721.3314819335938	1248.4102783203125	879.3797607421875	1184.6939697265625	1072.129638671875	1151.939453125	1047.9561767578125	1408.474365234375	1089.400390625	1192.2099609375	681.1608276367188	1415.658203125	632.0789184570312
track_0	2247	1265.3721923828125	721.0941162109375	1248.9112548828125	873.5558471679688	1192.74755859375	1080.3848876953125	1161.071044921875	1048.4736328125	1415.9520263671875	1089.3741455078125	1184.5103759765625	687.6207885742188	1416.3814697265625	632.6167602539062
track_0	2248	1265.4112548828125	721.0770874023438	1248.990478515625	879.5582275390625	1184.7210693359375	1088.0819091796875	1160.58544921875	1040.6064453125	1416.5811767578125	1089.00634765625	1176.7479248046875	687.8539428710938	1416.7210693359375	633.2328491210938
track_0	2249	1271.8365478515625	721.0069580078125	1248.8330078125	879.6814575195312	1177.154052734375	1088.6790771484375	1152.251708984375	1048.8338623046875	1417.0433349609375	1088.763916015625	1192.953857421875	679.8716430664062	1416.8416748046875	639.818603515625
track_0	2250	1271.9139404296875	720.8513793945312	1249.1864013671875	873.3552856445312	1191.2215576171875	1072.3197021484375	1160.6080322265625	1016.6244506835938	1416.1563720703125	1088.930908203125			1416.896484375	633.81201171875
track_0	2251	1271.4888916015625	727.311767578125	1255.4488525390625	880.3571166992188	1193.0634765625	1072.5321044921875	1175.3154296875	1008.6098022460938	1392.93017578125	1088.8126220703125	1177.2493896484375	688.4115600585938	1417.186767578125	640.8388671875
track_0	2252	1271.4002685546875	727.2122192382812	1255.699462890625	879.7755126953125	1232.414306640625	959.761474609375	1175.5477294921875	1032.2744140625	1392.1136474609375	1089.60205078125	1177.4151611328125	687.7068481445312	1425.4512939453125	641.6403198242188
track_0	2253	1271.2298583984375	721.3634033203125	1256.1033935546875	879.862060546875	1201.2425537109375	1080.74365234375	1175.624755859375	1048.4317626953125	1384.5255126953125	1089.5870361328125	1176.783935546875	687.9024658203125	1425.0673828125	640.8579711914062
track_0	2254	1271.578857421875	727.3755493164062	1255.3663330078125	880.2481079101562	1207.8922119140625	1073.2447509765625	1176.4173583984375	1048.519775390625	1391.6986083984375	1089.8878173828125	1184.608642578125	688.1525268554688	1424.52392578125	640.6533203125
track_0	2255	1272.0831298828125	728.227783203125	1255.626953125	880.9901123046875	1208.7523193359375	1073.059814453125	1191.8575439453125	1008.7496337890625	1391.9881591796875	1089.8568115234375	1200.0435791015625	688.3496704101562	1425.1400146484375	641.3548583984375
track_0	2256	1271.45361328125	728.2876586914062	1255.320556640625	880.8793334960938	1201.4371337890625	1072.19140625	1183.6114501953125	1016.719482421875	1392.3709716796875	1089.7689208984375			1424.997802734375	641.1441650390625
track_0	2257	1271.59423828125	728.037353515625	1249.2403564453125	879.9966430664062	1183.7645263671875	1071.5035400390625	1175.78466796875	1000.7035522460938	1392.527099609375	1089.609619140625	1198.4447021484375	671.3989868164062	1432.6168212890625	641.1983642578125
track_0	2258	1272.03759765625	727.9363403320312	1249.0521240234375	879.9215087890625	1168.718994140625	1071.76953125	1168.4464111328125	1000.7582397460938	1392.89013671875	1089.1895751953125	1193.9803466796875	686.42529296875	1432.9090576171875	640.87890625
track_0	2259	1271.968505859375	728.1481323242188	1249.18603515625	879.2703857421875	1190.6015625	1009.6007080078125	1160.0240478515625	1008.6148071289062	1400.8504638671875	1089.2999267578125	1200.806884765625	679.9906616210938	1432.7431640625	640.748291015625
track_0	2260	1272.235107421875	727.75927734375	1247.907958984375	880.193603515625	1161.446533203125	1088.0272216796875	1112.76025390625	1105.0791015625	1415.798583984375	1089.641357421875	1200.1490478515625	680.3228759765625	1432.5968017578125	640.0059814453125
track_0	2261	1271.972412109375	727.6548461914062	1248.153076171875	880.5880737304688	1177.2415771484375	1073.4366455078125	1144.8282470703125	1048.6759033203125	1416.9368896484375	1089.729736328125	1200.59765625	679.448974609375	1425.749755859375	632.9481201171875
track_0	2262	1271.908935546875	727.4392700195312	1248.2799072265625	879.8543090820312	1184.7152099609375	1072.9681396484375	1160.1832275390625	1024.9051513671875	1423.9625244140625	1104.0767822265625	1200.352783203125	679.4497680664062	1425.5172119140625	632.4906616210938
track_0	2263	1271.885009765625	727.5068969726562	1248.521240234375	879.5731811523438	1191.3746337890625	1072.893798828125	1160.07568359375	1024.332763671875	1416.77294921875	1089.8426513671875	1207.580810546875	672.23779296875	1425.4716796875	632.4925537109375
track_0	2264	1271.9747314453125	727.595947265625	1247.8946533203125	880.4179077148438	1199.4871826171875	1073.278076171875	1175.804443359375	1000.9691772460938	1424.382568359375	1096.9393310546875	1207.4569091796875	679.6085205078125	1424.203125	632.4071655273438
track_0	2265	1265.2266845703125	735.228759765625	1247.78759765625	888.0380859375	1184.7137451171875	1096.1348876953125	1168.8970947265625	1016.7840576171875	1432.531494140625	1096.7218017578125	1201.4595947265625	688.8554077148438	1423.6212158203125	633.2206420898438
track_0	2266	1265.3192138671875	735.4624633789062	1248.4617919921875	887.7588500976562	1176.670166015625	1096.6082763671875			1432.746826171875	1096.795166015625	1207.3160400390625	688.0365600585938	1417.5849609375	633.5241088867188
track_0	2267	1264.8031005859375	729.2197875976562	1247.6082763671875	887.1084594726562	1184.489990234375	1096.35595703125			1432.2296142578125	1096.8839111328125	1200.8690185546875	687.8059692382812	1416.4925537109375	632.8578491210938
track_0	2268	1271.7327880859375	743.14990234375	1240.958984375	889.0748291015625	1176.1744384765625	1096.2578125	1153.9127197265625	1032.3018798828125	1424.597900390625	1096.837890625	1209.4014892578125	687.450439453125	1423.9603271484375	648.7742919921875
track_0	2269	1264.28857421875	743.9234619140625	1241.224853515625	889.1643676757812	1176.642822265625	1096.3818359375	1153.634521484375	1032.83740234375	1424.37841796875	1097.1148681640625	1199.135498046875	679.9322509765625	1417.2239990234375	648.4008178710938
track_0	2270	1264.145751953125	744.0388793945312	1240.3104248046875	895.3966674804688	1183.9931640625	1088.6732177734375	1159.9886474609375	1024.883056640625	1424.0723876953125	1096.818115234375	1192.2752685546875	688.1434326171875	1416.5750732421875	648.65869140625
track_0	2271	1263.7537841796875	743.8082885742188	1240.1329345703125	895.8255004882812	1184.3787841796875	1088.8494873046875	1159.8397216796875	1032.6722412109375	1424.8670654296875	1096.6754150390625	1192.79150390625	688.8836059570312	1409.80615234375	648.584716796875
track_0	2272	1256.95654296875	752.7029418945312	1247.7744140625	895.6025390625	1184.926025390625	1096.35791015625	1151.619873046875	1048.323974609375	1425.0936279296875	1104.1002197265625	1185.156982421875	720.5191040039062	1415.7618408203125	657.1273803710938
track_0	2273	1271.787353515625	753.0187377929688	1241.243896484375	895.910400390625	1185.2109375	1096.8514404296875	1152.057861328125	1048.701904296875	1425.104248046875	1104.5009765625	1208.147705078125	712.303466796875	1425.42236328125	665.118408203125
track_0	2274	1271.9859619140625	752.8309326171875	1240.908203125	888.6170654296875	1185.1641845703125	1097.1055908203125	1152.58251953125	1119.4664306640625	1431.692138671875	1104.5740966796875	1209.1448974609375	719.06884765625	1425.2818603515625	664.7294921875
track_0	2275	1272.133544921875	768.4625854492188	1248.4254150390625	897.1201782226562	1184.5992431640625	1096.42919921875	1151.8160400390625	1104.7371826171875	1425.0291748046875	1104.7559814453125			1432.345703125	672.3211669921875
track_0	2276	1273.3302001953125	775.384033203125	1248.298828125	896.512451171875	1177.1473388671875	1088.9188232421875	1143.961181640625	1104.8370361328125	1424.7645263671875	1105.0947265625	1207.1859130859375	736.538818359375	1433.362548828125	673.316650390625
track_0	2277	1272.83154296875	776.8629760742188	1248.3958740234375	904.3895263671875	1176.689208984375	1080.7515869140625	1136.62451171875	1104.916259765625	1424.8187255859375	1104.724609375	1206.929931640625	742.3914184570312	1432.95947265625	673.5128784179688
track_0	2278	1273.0498046875	775.4550170898438	1248.6861572265625	896.9640502929688	1176.482421875	1088.2418212890625	1136.4989013671875	1104.605224609375	1431.9576416015625	1104.5347900390625	1208.06396484375	736.7159423828125	1432.0592041015625	666.0006103515625
track_0	2279	1273.2152099609375	776.2007446289062	1248.8787841796875	897.568603515625	1176.8873291015625	1073.60400390625	1136.2445068359375	1105.363037109375	1432.0712890625	1104.3138427734375	1206.5809326171875	742.9685668945312	1432.1943359375	673.0772094726562
track_0	2280	1280.13037109375	783.509765625	1256.62548828125	897.4099731445312	1176.04345703125	1096.11328125	1136.0341796875	1104.7236328125	1432.425048828125	1104.8154296875	1208.3846435546875	743.9820556640625	1433.7957763671875	681.6775512695312
track_0	2281	1287.83447265625	792.536865234375	1263.7708740234375	904.5938110351562	1184.1915283203125	1073.331787109375	1120.984375	1016.1106567382812	1432.169677734375	1105.3211669921875			1440.604248046875	703.9390258789062
track_0	2282	1295.9202880859375	800.5690307617188	1256.6044921875	913.09228515625	1177.61865234375	1072.62353515625	1121.439697265625	1008.7322387695312	1432.158203125	1120.4168701171875	1278.873291015625	697.8099975585938	1448.3511962890625	704.6320190429688
track_0	2283	1256.178955078125	784.926025390625	1256.500732421875	896.9043579101562	1186.001953125	1072.5888671875			1432.8187255859375	1104.6654052734375
track_0	2284	1281.4464111328125	768.1912841796875	1255.4820556640625	896.5281372070312	1186.1431884765625	1064.524169921875	1152.93896484375	1088.5816650390625	1439.8460693359375	1104.698974609375	1201.433349609375	736.2202758789062	1432.8848876953125	657.5427856445312
track_0	2285	1287.433349609375	776.8154296875	1256.3763427734375	897.4437866210938	1183.651611328125	1064.54296875	1121.8555908203125	999.774169921875	1432.58544921875	1104.989013671875			1432.788818359375	696.5709228515625
track_0	2286	1288.7855224609375	792.5963745117188	1256.1446533203125	911.4833984375	1177.2484130859375	1071.4578857421875	1122.19775390625	1002.51220703125	1432.193115234375	1105.4586181640625	1272.9373779296875	705.0150146484375	1440.7769775390625	704.2584228515625
track_0	2287	1295.8148193359375	799.5282592773438	1263.9951171875	905.7828979492188	1176.2576904296875	1071.8193359375	1125.3636474609375	1001.7968139648438	1431.859619140625	1105.616943359375			1448.403564453125	705.2239990234375
track_0	2288	1296.294677734375	792.8421020507812	1264.230712890625	905.705810546875	1175.9542236328125	1065.0919189453125	1144.1263427734375	1088.376708984375	1431.9453125	1105.5545654296875			1448.78125	696.4192504882812
track_0	2289	1296.311279296875	800.1870727539062	1272.0064697265625	905.7944946289062	1176.902587890625	1065.108154296875	1144.67822265625	1088.4083251953125	1432.0206298828125	1104.995361328125			1449.125732421875	697.6671752929688
track_0	2290	1297.2977294921875	808.4332885742188	1264.091552734375	919.3729248046875	1088.07763671875	1041.3944091796875	1121.029296875	1049.4462890625	1425.0057373046875	1105.202880859375	1207.465087890625	752.644287109375	1455.860595703125	705.0017700195312
track_0	2291	1303.498291015625	807.9219970703125	1263.979736328125	913.5775146484375	1095.0614013671875	1042.1519775390625	1126.36376953125	1001.8729858398438	1431.7340087890625	1105.046875			1455.754150390625	704.5822143554688
track_0	2292	1296.84765625	800.3643798828125	1264.602294921875	912.3619995117188	1094.4412841796875	1041.947021484375	1128.9990234375	1057.68896484375	1432.497314453125	1104.7452392578125			1447.8741455078125	697.4494018554688
track_0	2293	1297.2637939453125	800.5355224609375	1264.1282958984375	912.6644287109375	1087.7901611328125	1040.03076171875	1128.4595947265625	1057.2135009765625	1432.434326171875	1104.691162109375			1448.1318359375	682.1007690429688
track_0	2294	1296.9814453125	801.2163696289062	1271.7149658203125	913.3404541015625	1086.8138427734375	1039.7890625	1128.528076171875	1057.7027587890625	1432.080810546875	1104.794677734375			1448.863525390625	696.1767578125
track_0	2295	1297.275146484375	801.1928100585938	1264.097412109375	919.35107421875	1081.3685302734375	1034.2039794921875	1113.6683349609375	1049.2667236328125	1432.03955078125	1104.943603515625			1449.435791015625	696.51171875
track_0	2296	1297.3023681640625	800.9901123046875	1264.583251953125	913.6466674804688	1168.5140380859375	1064.4090576171875	1113.390869140625	1048.72802734375	1432.05322265625	1105.0469970703125			1455.498779296875	696.1687622070312
track_0	2297	1303.3746337890625	799.4714965820312	1264.1484375	911.8156127929688			1120.349365234375	1048.1634521484375	1431.7410888671875	1104.7401123046875	1229.3575439453125	743.5697631835938	1455.4632568359375	689.5558471679688
track_0	2298	1296.63134765625	799.8716430664062	1264.6239013671875	911.7831420898438			1120.5029296875	1048.1854248046875	1431.659423828125	1104.8746337890625			1455.825439453125	689.511474609375
track_0	2299	1297.01123046875	800.187255859375	1272.2095947265625	911.693115234375	1088.54345703125	1033.79736328125	1120.102294921875	1048.7344970703125	1431.912109375	1104.86083984375	1207.9754638671875	745.1038208007812	1449.9013671875	688.9661865234375
track_0	2300	1304.2607421875	801.0145874023438	1272.3779296875	912.2023315429688	1095.7225341796875	1034.8018798828125	1120.8096923828125	1048.97021484375	1431.9765625	1104.662353515625			1448.8013916015625	688.5267944335938
track_0	2301	1304.9195556640625	801.031494140625	1272.6309814453125	913.03662109375	1095.7008056640625	1033.832275390625	1120.3948974609375	1049.596435546875	1431.7137451171875	1105.2314453125			1449.3006591796875	696.4346313476562
track_0	2302	1311.4132080078125	801.1172485351562	1272.5743408203125	919.8671875	1088.309814453125	1033.3575439453125	1112.7171630859375	1048.6043701171875	1431.8162841796875	1105.2952880859375			1455.72314453125	696.3919067382812
track_0	2303	1311.4566650390625	801.2767333984375	1272.554931640625	919.5608520507812	1087.722900390625	1032.855712890625	1112.73388671875	1048.0792236328125	1424.873779296875	1104.8876953125			1457.8194580078125	704.6641845703125
track_0	2304	1304.1085205078125	793.185302734375	1279.7850341796875	912.0164794921875	1168.784423828125	1064.3658447265625	1113.107177734375	1047.6392822265625	1424.5587158203125	1105.054931640625	1223.0068359375	749.8860473632812	1457.56396484375	704.01318359375
track_0	2305	1305.21240234375	799.3849487304688	1279.9820556640625	911.4832763671875			1113.1904296875	1040.5628662109375	1423.618896484375	1105.33447265625			1457.728759765625	697.8697509765625
track_0	2306	1312.50439453125	807.6409912109375	1272.6466064453125	919.1273803710938	1096.2205810546875	1034.552490234375	1112.58935546875	1033.728515625	1416.503662109375	1120.3182373046875	1232.177490234375	736.0148315429688	1465.0106201171875	705.9247436523438
track_0	2307	1319.4071044921875	807.9479370117188	1280.051513671875	919.9112548828125	1096.0281982421875	1033.886474609375	1120.035888671875	1048.7177734375	1416.50634765625	1127.1094970703125			1449.0849609375	720.7424926757812
track_0	2308	1305.712646484375	808.2996215820312	1272.559814453125	919.3407592773438	1175.75	1064.822998046875	1113.8504638671875	1033.5283203125	1416.37353515625	1105.2825927734375			1456.822509765625	697.2896118164062
track_0	2309	1312.778076171875	807.7903442382812	1272.755859375	919.7333984375	1096.053955078125	1034.129638671875	1144.115234375	1089.5047607421875	1416.1495361328125	1120.35498046875			1457.314453125	697.429443359375
track_0	2310	1312.6031494140625	807.8792114257812	1272.7166748046875	919.5941162109375	1096.050537109375	1034.080322265625	1144.374755859375	1089.6728515625	1416.1654052734375	1120.4058837890625			1457.18994140625	697.459228515625
track_0	2311	1312.0302734375	799.9205932617188	1280.2403564453125	904.3082275390625					1415.7899169921875	1120.2147216796875
track_0	2312	1266.50341796875	783.9110717773438	1279.9788818359375	903.7060546875	1175.78125	1064.9234619140625			1408.729736328125	1127.0791015625
track_0	2313	1256.1605224609375	777.8326416015625	1279.9051513671875	896.7968139648438	1177.00732421875	1065.1519775390625			1408.73291015625	1120.091552734375
track_0	2314	1296.704833984375	801.439697265625	1280.3065185546875	912.9019165039062	1264.5616455078125	969.5525512695312			1408.5426025390625	1127.3819580078125
track_0	2315	1305.159423828125	807.4776611328125	1280.228759765625	919.3646850585938	1175.292724609375	1071.68505859375			1408.2703857421875	1127.500244140625	1215.9150390625	745.837158203125	1456.71728515625	704.6915283203125
track_0	2316	1305.575927734375	815.2378540039062	1280.905517578125	920.2481689453125	1264.0028076171875	968.6681518554688			1408.4229736328125	1127.63623046875			1463.947509765625	704.6456909179688
track_0	2317	1312.398193359375	816.6941528320312	1280.27978515625	920.7837524414062	1160.56787109375	1064.4808349609375	1111.576904296875	1040.2073974609375	1408.547607421875	1120.2445068359375
track_0	2318	1312.1993408203125	817.1160888671875	1280.5159912109375	921.3424682617188	1160.3677978515625	1064.4129638671875	1111.628173828125	1048.0560302734375	1408.066162109375	1127.462646484375			1457.3466796875	704.7335815429688
track_0	2319	1312.218994140625	824.6708374023438	1280.447998046875	928.6315307617188	1160.282958984375	1064.5745849609375	1105.159423828125	1048.1710205078125	1407.9691162109375	1127.1934814453125			1456.9705810546875	704.6546020507812
track_0	2320	1313.018310546875	817.6953735351562	1280.3048095703125	920.2991943359375	1254.0716552734375	961.2771606445312			1407.950927734375	1120.12255859375			1456.244873046875	703.8974609375
track_0	2321	1304.4532470703125	807.9688720703125	1280.519287109375	912.8816528320312	1256.70166015625	967.33251953125			1407.989013671875	1120.5133056640625
track_0	2322	1313.1357421875	808.7922973632812	1280.4158935546875	920.8237915039062	1152.63427734375	1064.248291015625	1104.3175048828125	1047.8157958984375	1400.8802490234375	1131.4937744140625			1456.9986572265625	704.3136596679688
track_0	2323	1265.7659912109375	768.4093017578125	1280.70263671875	904.7093505859375	1258.0052490234375	954.2748413085938			1400.8951416015625	1127.6766357421875	1231.23046875	758.53076171875
track_0	2324	1304.1656494140625	800.5165405273438	1287.89990234375	905.3989868164062	1257.169189453125	952.4909057617188			1407.8221435546875	1127.258544921875
track_0	2325	1319.53466796875	808.9078979492188	1287.974853515625	913.0130004882812	1257.22265625	959.2528686523438			1400.6455078125	1127.584716796875			1473.02197265625	721.1864624023438
track_0	2326	1319.4619140625	817.177001953125	1288.2027587890625	919.9486083984375	1144.3656005859375	1058.2913818359375			1400.2540283203125	1120.5379638671875			1472.3621826171875	727.5833129882812
track_0	2327	1304.7962646484375	833.2725219726562	1288.5550537109375	929.1792602539062	1255.8656005859375	968.9187622070312			1400.0140380859375	1120.759765625
track_0	2328	1312.911865234375	840.6129760742188	1288.5416259765625	935.48974609375	1256.4400634765625	976.3694458007812			1392.6397705078125	1131.434814453125			1448.9757080078125	776.308349609375
track_0	2329	1312.239501953125	832.00390625	1288.207763671875	927.7684326171875	1255.744384765625	967.840576171875			1400.173828125	1127.455322265625			1464.402587890625	736.1046142578125
track_0	2330	1313.29248046875	825.0552368164062	1288.2447509765625	928.1419067382812	1254.9927978515625	967.6181030273438			1400.0997314453125	1127.7188720703125			1472.84130859375	728.8289184570312
track_0	2331	1320.8009033203125	831.6829833984375	1287.822509765625	928.8508911132812	1253.762939453125	967.0223999023438			1400.266845703125	1127.7020263671875			1472.1663818359375	736.970703125
track_0	2332			1289.2576904296875	913.2774658203125	1256.2506103515625	961.6180419921875
track_0	2333	1288.72265625	832.9706420898438	1296.57568359375	927.9315795898438	1256.85791015625	969.5138549804688			1399.8525390625	1127.4703369140625
track_0	2334	1312.595458984375	840.8284912109375	1296.4688720703125	929.6956787109375	1257.7330322265625	975.232666015625			1400.7738037109375	1127.3592529296875			1488.061767578125	784.8512573242188
track_0	2335	1312.721923828125	832.7069702148438	1289.137939453125	928.1928100585938	1255.0888671875	968.6386108398438			1408.443115234375	1127.253662109375			1480.919921875	784.090087890625
track_0	2336	1328.990234375	825.3253784179688	1288.4749755859375	927.5086059570312					1408.3184814453125	1127.6824951171875			1495.536865234375	777.5496826171875
track_0	2337	1327.644287109375	831.5999755859375	1287.9378662109375	928.0606079101562					1408.2613525390625	1127.494140625			1488.8695068359375	769.9896850585938
track_0	2338	1320.1961669921875	825.3822021484375	1288.03857421875	921.4560546875			1097.6793212890625	1048.0098876953125	1408.3787841796875	1127.421875			1488.607421875	776.3796997070312
track_0	2339	1313.3778076171875	832.0048828125	1288.190185546875	927.4284057617188			1097.642333984375	1048.4903564453125	1408.336669921875	1127.498291015625			1488.51123046875	776.4385375976562
track_0	2340	1313.433837890625	832.2796020507812	1288.5751953125	929.1416625976562	1255.4267578125	969.8935546875			1408.0926513671875	1131.5369873046875			1488.4239501953125	776.2687377929688
track_0	2341	1312.4150390625	831.5082397460938	1288.330810546875	928.569091796875	1256.5416259765625	975.5325317382812			1408.29052734375	1127.6512451171875			1473.0355224609375	768.5599975585938
track_0	2342	1312.52685546875	823.9407348632812	1280.7593994140625	927.4989624023438	1152.6048583984375	1072.2711181640625			1408.494140625	1131.4637451171875			1463.9798583984375	752.0531616210938
track_0	2343	1312.460205078125	817.4564208984375	1279.9405517578125	927.9013061523438			1103.9609375	1040.8780517578125	1408.6719970703125	1127.2933349609375			1465.7069091796875	729.4505004882812
track_0	2344	1319.696044921875	825.625244140625	1287.65234375	928.49560546875	1255.62841796875	974.9866333007812			1408.9512939453125	1127.3551025390625			1464.9190673828125	752.57421875
track_0	2345	1313.1021728515625	833.5108642578125	1288.29541015625	935.3250732421875	1254.1676025390625	969.1975708007812			1409.0030517578125	1127.235595703125			1473.000244140625	752.3603515625
track_0	2346	1313.2689208984375	833.8424072265625	1288.1612548828125	929.6456298828125	1248.680908203125	968.1309204101562			1415.64013671875	1120.6669921875			1473.0123291015625	752.57568359375
track_0	2347	1312.43115234375	840.0472412109375	1288.2003173828125	936.0597534179688	1254.921630859375	974.5383911132812			1415.660400390625	1127.1441650390625			1472.0762939453125	745.4608764648438
track_0	2348	1311.7681884765625	840.278564453125	1288.4393310546875	937.1937255859375	1248.8936767578125	976.621826171875			1415.738525390625	1127.4466552734375			1471.7427978515625	752.2958984375
track_0	2349	1311.8505859375	833.792724609375	1287.683349609375	936.6375122070312	1248.5537109375	976.353759765625			1416.0462646484375	1127.5750732421875			1471.2498779296875	745.1704711914062
track_0	2350	1311.948486328125	839.9589233398438	1287.713134765625	936.4015502929688	1248.655029296875	974.5602416992188			1416.226806640625	1127.37109375			1471.3743896484375	744.8699951171875
track_0	2351	1312.243408203125	840.0494995117188	1288.04150390625	936.3890991210938	1249.080078125	974.510498046875			1416.1082763671875	1127.19677734375			1471.4481201171875	744.8729858398438
track_0	2352	1312.1348876953125	839.9879760742188	1288.10888671875	936.22265625	1249.2340087890625	974.3682250976562			1416.06298828125	1127.5250244140625			1471.5413818359375	744.8502807617188
track_0	2353	1312.10400390625	840.9552001953125	1288.0870361328125	937.1527709960938	1248.931640625	975.2202758789062			1415.9764404296875	1127.463134765625			1472.17626953125	752.5897827148438
track_0	2354	1312.679931640625	841.1605224609375	1288.132080078125	937.0111694335938	1249.03076171875	975.5015258789062			1416.1446533203125	1127.8197021484375			1473.1259765625	753.5875854492188
track_0	2355	1312.2564697265625	840.8397216796875	1288.2728271484375	937.5010375976562	1249.17236328125	975.667236328125			1415.953857421875	1127.733154296875			1472.679443359375	752.9840698242188
track_0	2356	1312.127685546875	841.5087890625	1288.55859375	943.5684814453125	1255.35107421875	977.3422241210938			1409.105712890625	1131.6414794921875			1472.529541015625	752.6932373046875
track_0	2357	1312.3900146484375	841.0806884765625	1288.0135498046875	943.0856323242188	1248.6337890625	976.57373046875			1408.9493408203125	1131.655029296875			1471.5911865234375	760.4137573242188
track_0	2358	1312.9249267578125	847.7032470703125	1288.34375	943.3132934570312	1249.277099609375	976.5165405273438			1408.8509521484375	1131.79736328125			1479.7684326171875	760.8929443359375
track_0	2359	1312.9696044921875	847.4782104492188	1288.4884033203125	943.6371459960938	1250.25732421875	977.1089477539062			1408.81640625	1131.9725341796875			1473.444580078125	759.9623413085938
track_0	2360	1312.9451904296875	847.5272827148438	1288.136474609375	943.6519165039062	1249.6455078125	977.2293090820312			1408.8104248046875	1131.86328125			1479.4410400390625	753.3018798828125
track_0	2361	1312.735595703125	848.123046875	1287.9598388671875	944.903076171875	1120.1611328125	1057.9420166015625			1408.80908203125	1131.85009765625			1473.4058837890625	753.756103515625
track_0	2362	1311.567138671875	848.2212524414062	1288.05908203125	945.1510009765625	1249.4144287109375	983.4903564453125			1409.114501953125	1131.7183837890625			1473.42333984375	753.577880859375
track_0	2363	1312.091552734375	840.3760375976562	1288.3743896484375	943.7755737304688	1255.5992431640625	984.4000244140625			1408.95556640625	1131.7144775390625			1472.9449462890625	752.9342041015625
track_0	2364	1305.1871337890625	832.4170532226562	1288.2694091796875	936.4057006835938	1263.8253173828125	985.9793090820312			1408.6121826171875	1132.009521484375			1465.1817626953125	753.6257934570312
track_0	2365	1312.3245849609375	824.3271484375	1280.2374267578125	928.99853515625	1152.4227294921875	1072.615234375			1408.8306884765625	1131.91796875			1465.550048828125	729.2601928710938
track_0	2366	1312.443603515625	823.9127807617188	1280.0880126953125	928.670654296875	1136.86474609375	1064.3895263671875			1408.458251953125	1131.6591796875			1465.9573974609375	728.732666015625
track_0	2367	1312.306884765625	823.9335327148438	1280.0235595703125	928.7422485351562					1408.60888671875	1131.47705078125			1464.77783203125	727.879150390625
track_0	2368	1319.826416015625	824.2763671875	1272.752197265625	927.6425170898438					1408.2464599609375	1127.2396240234375			1464.8355712890625	728.4779663085938
track_0	2369			1273.2685546875	921.0803833007812	1248.1827392578125	977.2000732421875
track_0	2370	1312.0548095703125	849.3843383789062	1280.3853759765625	951.5543823242188	1248.1602783203125	989.7716064453125			1400.91064453125	1131.599365234375
track_0	2371	1304.9742431640625	857.2792358398438	1287.7679443359375	953.36572265625	1249.5439453125	992.7032470703125			1400.77685546875	1131.809814453125
track_0	2372	1304.515380859375	863.6395874023438	1287.7095947265625	959.7302856445312	1248.47802734375	993.011474609375			1407.8426513671875	1127.459228515625
track_0	2373	1296.4012451171875	856.2333374023438	1280.6424560546875	945.1377563476562	1247.2786865234375	985.3252563476562			1408.274169921875	1120.5567626953125
track_0	2374	1297.0848388671875	848.569580078125	1280.9779052734375	944.1068115234375	1249.0311279296875	981.6583862304688			1408.44140625	1127.384033203125
track_0	2375	1297.505859375	849.308349609375	1281.074951171875	937.0166625976562	1247.8455810546875	983.7701416015625			1407.8446044921875	1127.4921875
track_0	2376	1304.632568359375	865.357177734375	1288.9451904296875	959.40478515625	1248.8297119140625	992.9072875976562			1400.6734619140625	1127.6490478515625
track_0	2377	1304.7071533203125	857.9622802734375	1288.673828125	959.5614624023438	1248.3553466796875	993.10400390625			1400.457275390625	1131.7305908203125
track_0	2378	1312.013671875	864.5178833007812	1288.561279296875	960.5857543945312	1248.888671875	998.811767578125			1400.3389892578125	1131.7110595703125
track_0	2379	1320.07470703125	857.1680297851562	1288.636962890625	960.066650390625	1255.025634765625	1000.4790649414062			1393.2451171875	1131.9212646484375			1456.1517333984375	761.9315795898438
track_0	2380	1311.878662109375	863.7764892578125	1288.082275390625	953.6492919921875	1248.0367431640625	991.7954711914062			1400.522216796875	1127.6998291015625
track_0	2381	1312.900634765625	857.1559448242188	1287.9080810546875	953.0003662109375	1248.2735595703125	990.5933227539062			1400.382568359375	1127.798828125
track_0	2382	1313.2083740234375	857.1231079101562	1288.3851318359375	953.04052734375	1248.8955078125	991.102294921875			1400.10009765625	1131.5687255859375
track_0	2383	1313.2373046875	856.3414306640625	1288.43115234375	952.744873046875	1254.659423828125	992.4135131835938			1400.123291015625	1131.5517578125
track_0	2384	1305.29931640625	858.342529296875	1288.8529052734375	953.1517333984375	1255.267822265625	993.4652709960938			1400.075439453125	1131.7547607421875
track_0	2385			1288.50439453125	945.2120361328125	1256.0390625	992.1170043945312
track_0	2386	1313.2142333984375	856.555419921875	1288.572998046875	960.1183471679688	1255.37451171875	1000.056396484375			1392.5596923828125	1132.045166015625	1247.5867919921875	799.7915649414062	1456.660400390625	760.0480346679688
track_0	2387	1311.852783203125	855.9774169921875	1281.24365234375	951.0425415039062	1247.4503173828125	984.8175048828125			1393.17578125	1131.6650390625	1239.5096435546875	792.9664306640625
track_0	2388	1312.5709228515625	847.6839599609375	1288.1468505859375	936.8433227539062	1247.5863037109375	977.1488037109375			1400.4815673828125	1127.632080078125
track_0	2389	1312.124267578125	833.6934814453125	1280.460693359375	921.5995483398438	1240.4029541015625	969.1768188476562			1400.728271484375	1127.528564453125
track_0	2390	1304.266357421875	832.7306518554688	1280.430419921875	935.59521484375	1248.58056640625	983.140869140625			1400.3880615234375	1131.53662109375	1234.212890625	793.30517578125
track_0	2391	1312.0125732421875	840.3511352539062	1281.2855224609375	943.4189453125	1248.45263671875	984.672119140625			1393.15673828125	1131.7716064453125	1247.9376220703125	807.4905395507812	1407.370849609375	720.4521484375
track_0	2392	1312.2471923828125	840.7125244140625	1288.4951171875	936.6401977539062	1255.0823974609375	984.7127075195312			1400.21826171875	1131.60693359375			1398.6480712890625	704.0802612304688
track_0	2393	1303.996826171875	841.928466796875	1288.295654296875	929.2173461914062	1255.499755859375	983.432861328125			1400.9041748046875	1127.6402587890625
track_0	2394	1303.81201171875	840.6080932617188	1281.2459716796875	935.8438110351562	1248.70849609375	983.6997680664062			1407.8826904296875	1127.5870361328125
track_0	2395	1297.0926513671875	841.5849609375	1281.091552734375	935.6002197265625	1248.592529296875	983.7113037109375			1400.992431640625	1131.4324951171875
track_0	2396	1296.362060546875	841.385986328125	1288.0860595703125	929.1332397460938	1248.9261474609375	982.8926391601562			1407.95751953125	1127.4212646484375
track_0	2397	1304.2171630859375	840.2197265625	1288.349365234375	928.821533203125	1255.0247802734375	983.9845581054688			1407.85791015625	1127.3680419921875
track_0	2398	1297.0845947265625	840.3416137695312	1288.42724609375	929.2889404296875	1254.8154296875	984.62255859375			1408.0574951171875	1127.4324951171875
track_0	2399	1304.3525390625	833.9990234375	1288.21484375	936.351806640625	1254.6820068359375	984.1349487304688			1407.98583984375	1127.38134765625
track_0	2400	1296.6591796875	834.4474487304688	1288.81396484375	935.880615234375	1254.9495849609375	984.1610107421875			1408.331298828125	1127.33740234375
track_0	2401	1297.0523681640625	840.633544921875	1288.2996826171875	943.2649536132812	1248.66796875	983.9063110351562			1408.3382568359375	1127.57421875
track_0	2402	1304.653076171875	839.7759399414062	1288.2786865234375	936.9287719726562	1254.777099609375	984.2651977539062			1408.3133544921875	1127.613037109375
track_0	2403	1304.9083251953125	840.2757568359375	1287.85205078125	943.8740234375	1254.665283203125	985.1586303710938			1401.3203125	1131.6827392578125	1238.888427734375	793.0146484375
track_0	2404	1305.1385498046875	847.6652221679688	1281.3172607421875	944.784423828125	1248.7127685546875	983.6943359375			1408.2335205078125	1127.5185546875	1240.0552978515625	793.2174072265625
track_0	2405	1312.0107421875	848.1610107421875	1287.7943115234375	945.2453002929688	1248.802001953125	983.1107788085938			1401.2718505859375	1131.7655029296875	1240.28662109375	793.317626953125
track_0	2406	1312.179931640625	847.8301391601562	1288.2099609375	951.1682739257812	1249.0155029296875	982.7552490234375			1401.3890380859375	1131.6390380859375
track_0	2407	1312.626708984375	848.583251953125	1287.6397705078125	952.8657836914062	1256.4068603515625	991.5711059570312			1401.0609130859375	1131.787109375
track_0	2408	1312.394287109375	848.8728637695312	1288.3226318359375	952.6893310546875	1256.7269287109375	990.576416015625			1408.405029296875	1127.6103515625	1248.9422607421875	793.6827392578125
track_0	2409	1312.3990478515625	848.6174926757812	1288.216552734375	952.6060180664062	1256.50634765625	990.7777099609375			1408.483154296875	1127.5484619140625	1248.386474609375	799.4246215820312
track_0	2410	1312.1361083984375	848.8933715820312	1288.328857421875	953.3390502929688	1256.87109375	991.4195556640625			1408.3985595703125	1131.5228271484375	1247.4913330078125	792.604736328125
track_0	2411	1305.25830078125	848.4899291992188	1288.5665283203125	952.498779296875	1255.646728515625	985.8917846679688			1408.7010498046875	1127.38232421875	1241.606689453125	786.1674194335938
track_0	2412	1305.1143798828125	848.2613525390625	1288.7872314453125	952.4339599609375	1255.8812255859375	985.9262084960938			1408.8363037109375	1127.4591064453125	1241.2384033203125	785.5320434570312
track_0	2413	1311.728515625	848.1875610351562	1288.5025634765625	952.5228881835938	1255.5694580078125	986.0222778320312			1408.6695556640625	1127.3780517578125	1241.827880859375	785.5010375976562
track_0	2414	1312.448974609375	848.0675659179688	1288.52099609375	952.7274169921875	1257.43115234375	990.705322265625			1408.559814453125	1127.61572265625	1242.74853515625	785.3009033203125
track_0	2415	1311.8909912109375	841.0455322265625	1288.4373779296875	952.6178588867188	1257.2650146484375	990.7335205078125			1408.5863037109375	1127.56298828125	1240.942138671875	784.2008666992188
track_0	2416	1305.1400146484375	839.9376220703125	1288.710693359375	951.5184936523438	1256.3414306640625	985.5496826171875			1408.57861328125	1127.455810546875
track_0	2417	1303.7525634765625	833.606201171875	1288.627685546875	951.6298828125	1256.1484375	985.5634155273438			1408.503173828125	1127.3770751953125
track_0	2418	1304.8026123046875	840.4192504882812	1288.704345703125	951.552978515625	1256.4102783203125	985.7093505859375			1408.72802734375	1127.505859375
track_0	2419	1305.1700439453125	848.5423583984375	1288.062255859375	952.2947998046875	1168.6881103515625	1071.5418701171875			1408.7972412109375	1127.423583984375	1241.207275390625	792.7385864257812
track_0	2420	1305.1580810546875	847.83740234375	1288.05419921875	952.1817016601562	1168.93896484375	1071.982421875			1408.68603515625	1127.590576171875	1239.6629638671875	785.3731689453125
track_0	2421	1304.602294921875	841.2947998046875	1280.8536376953125	952.3463745117188	1168.560791015625	1071.8814697265625			1408.631591796875	1127.693603515625	1239.9395751953125	784.9092407226562
track_0	2422	1304.6173095703125	855.7710571289062	1280.5311279296875	953.4629516601562	1168.63916015625	1071.674560546875			1408.5732421875	1127.696533203125	1241.1346435546875	791.869873046875
track_0	2423	1304.7713623046875	856.1513671875	1280.489990234375	953.3875732421875	1168.8817138671875	1071.7830810546875			1408.6163330078125	1127.6268310546875	1242.5322265625	793.0741577148438
track_0	2424	1304.98388671875	856.798828125	1280.322021484375	959.8370971679688	1168.554443359375	1064.9365234375			1408.5794677734375	1127.6610107421875	1248.9234619140625	799.9720458984375
track_0	2425	1304.7921142578125	856.3311767578125	1280.426025390625	953.4794921875	1168.552978515625	1064.998046875			1408.766845703125	1127.440185546875
track_0	2426	1311.81787109375	848.988037109375	1280.83447265625	953.0800170898438	1168.31396484375	1065.2047119140625			1408.39111328125	1131.470947265625	1246.48193359375	792.366455078125
track_0	2427	1305.091064453125	856.0787963867188	1280.7630615234375	953.3026733398438	1168.498291015625	1065.1441650390625			1408.4849853515625	1127.5765380859375	1246.7978515625	793.2239379882812
track_0	2428	1311.605712890625	855.9238891601562	1280.542236328125	953.6389770507812	1129.38232421875	1055.93603515625			1408.3731689453125	1131.4923095703125	1248.570068359375	793.9304809570312
track_0	2429	1304.96484375	856.23876953125	1280.6402587890625	953.4214477539062	1168.348388671875	1065.2108154296875			1408.512939453125	1127.5186767578125	1247.69091796875	794.3682861328125
track_0	2430	1305.1622314453125	856.1884765625	1280.7786865234375	952.5491943359375	1168.54150390625	1071.9622802734375			1408.436767578125	1127.7279052734375	1248.8360595703125	800.7474975585938
track_0	2431	1304.8927001953125	848.8704833984375	1288.2677001953125	952.3795166015625	1168.4998779296875	1072.4061279296875			1408.24609375	1131.48779296875	1246.1854248046875	791.1776123046875
track_0	2432	1311.749755859375	855.6356811523438	1280.8724365234375	953.073486328125	1168.15087890625	1071.739501953125			1401.1697998046875	1131.6104736328125	1246.78125	792.0233764648438
track_0	2433	1305.3314208984375	848.99755859375	1288.2274169921875	952.3321533203125	1168.331787109375	1072.1573486328125			1408.0606689453125	1127.6591796875	1247.4027099609375	792.0606689453125
track_0	2434	1304.7960205078125	848.725341796875	1280.866943359375	945.1057739257812	1246.8931884765625	983.3569946289062			1408.1121826171875	1127.2469482421875
track_0	2435	1304.49658203125	855.7044067382812	1287.88134765625	951.74365234375	1247.11279296875	985.2278442382812			1408.122802734375	1127.4100341796875	1242.6131591796875	793.9326171875
track_0	2436	1304.37451171875	855.8864135742188	1280.293212890625	952.1019287109375	1168.1123046875	1079.5980224609375			1408.00634765625	1127.62451171875			1472.5892333984375	759.546875
track_0	2437	1304.8228759765625	848.6969604492188	1280.3511962890625	945.0951538085938	1248.216796875	984.8563842773438			1408.006103515625	1127.6214599609375	1241.32958984375	792.9437866210938
track_0	2438	1304.3463134765625	840.475341796875	1280.46533203125	936.7859497070312	1247.354736328125	976.665771484375			1408.104248046875	1127.3592529296875
track_0	2439	1304.5462646484375	848.0621948242188	1280.638916015625	943.3956909179688	1247.6676025390625	976.4429321289062			1408.30126953125	1120.627685546875
track_0	2440	1304.718505859375	847.8179931640625	1280.6646728515625	943.5961303710938	1247.16845703125	977.3529663085938			1408.3966064453125	1127.1522216796875
track_0	2441	1305.24365234375	848.4024047851562	1280.1240234375	944.5426635742188	1247.5390625	983.064453125			1408.316162109375	1127.3551025390625
track_0	2442	1311.6690673828125	848.585693359375	1280.2037353515625	945.1528930664062	1247.2977294921875	983.46875			1408.3272705078125	1127.4581298828125	1246.3817138671875	786.3169555664062
track_0	2443	1305.2716064453125	848.3173828125	1280.490478515625	944.847900390625	1248.08056640625	984.0493774414062			1408.212158203125	1127.4569091796875	1246.90771484375	786.859619140625
track_0	2444	1305.3115234375	855.5869140625	1280.3748779296875	951.9318237304688	1168.279541015625	1080.1219482421875			1407.911865234375	1127.5989990234375	1246.968017578125	793.1828002929688	1472.84326171875	761.2672119140625
track_0	2445	1311.84326171875	855.8419799804688	1280.27197265625	951.9299926757812	1167.7900390625	1079.895263671875			1401.002685546875	1131.55908203125	1247.8231201171875	800.199462890625	1479.3851318359375	760.9889526367188
track_0	2446	1312.0875244140625	849.3018798828125	1280.040283203125	952.0525512695312	1129.182373046875	1057.1031494140625			1400.95068359375	1131.691162109375	1249.4588623046875	800.884521484375	1473.446533203125	761.2517700195312
track_0	2447	1311.870361328125	849.226806640625	1280.0570068359375	951.7618408203125	1129.12109375	1057.423095703125			1401.013916015625	1131.6365966796875	1246.7078857421875	793.7158813476562	1479.6241455078125	760.1829833984375
track_0	2448	1311.776123046875	847.4976196289062	1280.415771484375	944.9047241210938	1248.5531005859375	985.4727172851562			1400.9866943359375	1131.638671875	1241.8359375	791.2717895507812	1479.942138671875	760.3389892578125
track_0	2449	1311.986083984375	848.6923217773438	1280.84619140625	951.6010131835938	1248.48291015625	985.9021606445312			1400.8048095703125	1131.6536865234375	1241.49609375	786.3807373046875	1480.151123046875	761.2156982421875
track_0	2450	1311.975341796875	848.2848510742188	1287.653564453125	951.6198120117188	1255.659912109375	992.0125122070312			1400.578857421875	1131.74462890625	1240.456298828125	785.3988037109375	1479.7874755859375	761.831787109375
track_0	2451	1311.8248291015625	848.7197265625	1287.7445068359375	952.1463012695312	1250.079345703125	990.79443359375			1400.5830078125	1131.71484375	1240.3172607421875	785.4020385742188	1480.0611572265625	761.50537109375
track_0	2452	1311.7701416015625	848.843505859375	1287.9759521484375	951.4385986328125	1247.5611572265625	985.2463989257812			1400.7025146484375	1131.5269775390625	1241.295166015625	792.2952880859375	1479.655029296875	768.2215576171875
track_0	2453	1311.7568359375	849.076171875	1288.17529296875	951.4810791015625	1247.1331787109375	984.90673828125			1400.83544921875	1127.547119140625	1247.1331787109375	800.0219116210938	1479.289306640625	762.25634765625
track_0	2454	1305.1456298828125	855.8799438476562	1280.8970947265625	952.0130615234375	1161.0880126953125	1080.096923828125			1400.7159423828125	1127.6065673828125	1247.3563232421875	801.1762084960938	1479.408935546875	761.1480712890625
track_0	2455	1304.6558837890625	848.25732421875	1280.108154296875	944.1819458007812	1247.5736083984375	981.9793090820312			1401.0472412109375	1127.38330078125			1479.43505859375	753.5772705078125
track_0	2456	1304.9217529296875	841.0674438476562	1280.6461181640625	936.3419799804688	1247.9669189453125	970.0631713867188			1401.0084228515625	1120.4605712890625
track_0	2457	1304.215087890625	849.1378784179688	1280.7822265625	944.2232666015625	1246.9630126953125	976.3110961914062			1400.6893310546875	1127.3006591796875			1480.185302734375	761.6438598632812
track_0	2458	1311.897705078125	855.9696044921875	1280.2125244140625	951.3228759765625	1160.5762939453125	1079.609619140625			1400.378173828125	1127.7867431640625			1472.6754150390625	768.3477783203125
track_0	2459	1312.9923095703125	848.87158203125	1272.7393798828125	944.5056762695312					1400.26806640625	1105.0133056640625
track_0	2460	1313.386474609375	848.5701293945312	1280.27587890625	943.1412353515625	1247.03173828125	975.4553833007812			1400.47314453125	1120.407470703125
track_0	2461	1312.778564453125	848.9208984375	1281.0498046875	943.4019165039062	1247.059326171875	976.5374755859375			1400.5582275390625	1120.28466796875
track_0	2462	1305.1578369140625	848.5428466796875	1287.9373779296875	944.4591674804688	1246.19921875	977.6236572265625			1400.4742431640625	1120.5755615234375
track_0	2463	1305.55126953125	849.1751098632812	1288.1173095703125	952.4581298828125	1248.43408203125	990.3596801757812			1400.449951171875	1127.5462646484375	1239.3494873046875	785.2988891601562	1464.6097412109375	745.762939453125
track_0	2464	1305.121826171875	855.677734375	1288.0404052734375	953.0673217773438	1247.813232421875	990.9030151367188			1400.2249755859375	1127.6865234375
track_0	2465	1313.072509765625	864.5254516601562	1288.273681640625	960.6511840820312	1247.068115234375	992.7421264648438			1399.787841796875	1127.396728515625
track_0	2466	1320.3631591796875	864.7050170898438	1287.8984375	961.3441772460938	1246.8729248046875	998.9765625			1392.695556640625	1131.5557861328125			1464.39501953125	777.2738647460938
track_0	2467	1296.5498046875	856.48486328125	1273.1209716796875	951.96630859375	1161.3062744140625	1080.740234375			1400.380859375	1131.6572265625
track_0	2468	1305.25341796875	855.7625732421875	1272.64501953125	951.6766967773438	1168.3955078125	1080.0897216796875			1400.4764404296875	1127.693115234375	1246.977294921875	799.482177734375	1465.1998291015625	760.7100219726562
track_0	2469	1312.3773193359375	848.7078247070312	1280.2398681640625	945.2945556640625	1239.7432861328125	977.8575439453125			1400.2623291015625	1127.711181640625	1243.003173828125	791.5278930664062
track_0	2470	1304.5946044921875	847.5894775390625	1272.932373046875	951.9127197265625	1246.922607421875	990.5454711914062			1399.97265625	1127.205322265625
track_0	2471	1304.745849609375	856.1201782226562	1280.02392578125	952.6144409179688	1246.840087890625	991.1448974609375			1399.83935546875	1127.65771484375
track_0	2472	1208.567138671875	896.8590087890625									1113.7110595703125	983.9120483398438
track_0	2473	1185.68408203125	911.9797973632812	1280.9779052734375	959.7833862304688							1111.568115234375	985.8933715820312
track_0	2474	1320.88818359375	857.4637451171875	1280.8126220703125	959.8756713867188					1392.255126953125	1105.5240478515625			1480.7862548828125	769.419189453125
track_0	2475	1313.2052001953125	857.6923828125	1288.3907470703125	960.2251586914062					1392.716064453125	1131.760498046875			1481.402587890625	776.2774658203125
track_0	2476	1313.0250244140625	857.032470703125	1288.1142578125	959.6453247070312					1392.6729736328125	1131.7540283203125			1481.59423828125	776.066650390625
track_0	2477	1311.9658203125	856.9971923828125	1288.36962890625	959.9666137695312					1393.1138916015625	1131.8209228515625
track_0	2478	1312.810546875	863.9483032226562	1287.9581298828125	960.9404296875					1392.741943359375	1131.9571533203125			1481.2716064453125	776.3720703125
track_0	2479	1320.9267578125	863.5626831054688	1288.7547607421875	953.5182495117188	1254.548095703125	991.9412841796875			1392.3492431640625	1131.9932861328125			1480.7584228515625	776.97412109375
track_0	2480	1313.05126953125	863.5518798828125	1288.7147216796875	953.6288452148438	1255.063720703125	992.0101928710938			1392.6920166015625	1132.0811767578125			1480.03076171875	769.068359375
track_0	2481	1312.363037109375	864.0191650390625	1288.6129150390625	959.6785888671875					1392.582763671875	1132.0709228515625			1479.99853515625	761.9855346679688
track_0	2482	1312.470947265625	864.06005859375	1288.4091796875	959.9984741210938					1392.4520263671875	1132.2391357421875			1479.9200439453125	762.1219482421875
track_0	2483	1312.1558837890625	863.6641235351562	1288.710205078125	953.5393676757812	1255.5218505859375	991.803955078125			1392.537109375	1132.0992431640625			1480.2025146484375	761.651611328125
track_0	2484	1312.6986083984375	856.317138671875	1288.359619140625	952.918701171875	1255.0328369140625	991.5587768554688			1392.56689453125	1132.1822509765625			1479.9627685546875	761.9060668945312
track_0	2485	1312.8580322265625	855.9071044921875	1287.9444580078125	951.7244873046875	1247.9437255859375	983.5814208984375			1392.656982421875	1132.0716552734375
track_0	2486	1312.9652099609375	856.1670532226562	1287.6810302734375	951.8521728515625	1247.4967041015625	983.3111572265625			1392.56884765625	1131.9732666015625			1480.5150146484375	760.9055786132812
track_0	2487	1312.8800048828125	856.8057250976562	1288.0128173828125	953.125244140625	1168.2208251953125	1079.4827880859375			1392.5045166015625	1132.14990234375	1249.2213134765625	792.90869140625	1480.538818359375	759.89892578125
track_0	2488	1312.5572509765625	849.2251586914062	1280.80126953125	951.9386596679688	1167.75732421875	1072.5703125			1392.7158203125	1132.08154296875
track_0	2489	1312.7666015625	849.365478515625	1280.7584228515625	952.7354736328125	1112.8052978515625	1063.8966064453125			1392.5740966796875	1132.2718505859375	1249.3330078125	793.220458984375
track_0	2490	1311.984130859375	856.280029296875	1280.37548828125	953.4885864257812	1167.8231201171875	1079.48095703125			1392.5567626953125	1132.3394775390625	1254.0687255859375	794.2308349609375
track_0	2491	1312.204833984375	855.7759399414062	1287.6739501953125	952.965087890625	1167.893798828125	1079.3968505859375			1392.501220703125	1132.3486328125	1255.1300048828125	799.7645874023438
track_0	2492	1311.835205078125	855.7830810546875	1280.870361328125	953.3045043945312	1167.8726806640625	1079.7703857421875			1385.13671875	1132.6219482421875	1249.2108154296875	792.1666870117188
track_0	2493	1312.153076171875	841.2413330078125	1287.875	944.9033203125	1167.7890625	1079.8863525390625			1392.310791015625	1132.44482421875	1243.01123046875	784.41796875
track_0	2494	1304.4267578125	832.6871337890625	1287.8487548828125	943.330078125	1255.731201171875	985.2553100585938			1384.855224609375	1132.6646728515625
track_0	2495	1305.0963134765625	833.593017578125	1280.30859375	943.997314453125	1119.804443359375	1058.6251220703125			1384.9676513671875	1132.55078125	1240.3116455078125	777.5596923828125
track_0	2496	1304.4703369140625	833.7142944335938	1280.361083984375	943.5460205078125	1120.7294921875	1064.0833740234375			1385.002685546875	1132.443603515625
track_0	2497	1304.3895263671875	841.390625	1288.035888671875	944.6700439453125					1384.6497802734375	1132.52685546875			1486.9146728515625	753.0136108398438
track_0	2498	1304.876953125	840.9099731445312	1287.8853759765625	944.7802124023438					1384.4599609375	1132.5706787109375			1487.291015625	760.1355590820312
track_0	2499	1312.3460693359375	841.2446899414062	1280.7371826171875	944.5812377929688					1384.6053466796875	1132.5321044921875			1489.2054443359375	761.4168090820312
track_0	2500	1304.0743408203125	847.164306640625	1287.8226318359375	943.9994506835938					1384.671142578125	1132.41845703125			1488.53076171875	777.7205810546875
track_0	2501	1312.8924560546875	847.2208862304688	1288.2296142578125	943.8524780273438					1384.5198974609375	1132.1871337890625			1496.0233154296875	800.8462524414062
track_0	2502	1328.1697998046875	841.2605590820312	1288.954833984375	944.4673461914062	1120.219482421875	1058.38330078125			1377.0992431640625	1132.3333740234375			1503.9814453125	808.3966674804688
track_0	2503	1328.9576416015625	841.3871459960938	1288.2413330078125	945.121826171875	1119.9923095703125	1058.105712890625			1376.7125244140625	1132.5799560546875			1495.85791015625	800.4456787109375
track_0	2504	1320.5333251953125	841.6188354492188	1289.0040283203125	944.8235473632812					1376.9337158203125	1132.6063232421875			1496.859375	792.6713256835938
track_0	2505	1321.017578125	841.0079956054688	1288.8504638671875	944.51025390625					1384.455322265625	1132.400146484375			1503.4949951171875	792.6759033203125
track_0	2506	1320.5509033203125	840.4800415039062	1288.4676513671875	945.1537475585938	1120.950927734375	1064.1124267578125			1384.560546875	1132.4437255859375			1496.55126953125	785.0369262695312
track_0	2507	1320.1407470703125	840.7062377929688	1288.8243408203125	951.4553833007812					1377.033935546875	1132.665283203125			1496.7962646484375	785.08935546875
track_0	2508	1313.332763671875	841.2515258789062	1288.4884033203125	951.4765014648438	1168.193115234375	1079.2796630859375			1384.5712890625	1132.52392578125			1496.530029296875	784.8538208007812
track_0	2509	1319.8719482421875	841.521728515625	1287.98779296875	945.453125					1384.5706787109375	1132.6685791015625			1496.5489501953125	784.3396606445312
track_0	2510	1313.1490478515625	847.6267700195312	1287.795166015625	951.5720825195312					1384.55224609375	1132.697021484375			1496.573974609375	784.3439331054688
track_0	2511	1312.906494140625	841.1018676757812	1287.9073486328125	944.6190795898438					1384.810302734375	1132.5443115234375			1496.3502197265625	783.759033203125
track_0	2512	1320.0811767578125	841.2387084960938	1287.6651611328125	951.3011474609375					1384.9271240234375	1132.45068359375			1496.6298828125	777.6626586914062
track_0	2513	1320.5013427734375	841.4319458007812	1280.645263671875	945.0227661132812	1119.9739990234375	1058.1287841796875			1385.0633544921875	1132.3956298828125			1496.600341796875	777.5281982421875
track_0	2514	1320.3839111328125	841.3355102539062	1280.91064453125	945.3322143554688	1119.94775390625	1058.220703125			1384.98876953125	1132.41455078125			1495.3824462890625	776.3779907226562
track_0	2515	1313.1900634765625	848.0957641601562	1287.54541015625	951.416259765625					1385.0301513671875	1132.5108642578125			1488.8507080078125	775.654541015625
track_0	2516	1312.728515625	847.7152099609375	1287.7147216796875	945.4379272460938					1385.15478515625	1132.499267578125			1488.9747314453125	768.3196411132812
track_0	2517	1319.9698486328125	841.3270263671875	1280.6146240234375	944.4183959960938					1392.2586669921875	1132.2579345703125			1489.0467529296875	768.8613891601562
track_0	2518	1312.898193359375	848.1229248046875	1287.673095703125	945.1554565429688					1392.3232421875	1132.1552734375			1488.8739013671875	768.8285522460938
track_0	2519	1312.4593505859375	848.3452758789062	1288.2059326171875	944.9274291992188					1392.2440185546875	1132.213134765625			1489.003662109375	768.7109985351562
track_0	2520	1320.638427734375	841.3008422851562	1279.967529296875	945.0759887695312					1392.2744140625	1131.99951171875			1488.74267578125	768.4058837890625
track_0	2521	1320.4298095703125	847.6179809570312	1280.0867919921875	951.33447265625					1392.2130126953125	1132.0772705078125			1488.5771484375	768.1964111328125
track_0	2522	1319.7086181640625	847.84326171875	1280.1387939453125	951.721923828125					1385.1895751953125	1132.2669677734375			1488.6334228515625	768.859375
track_0	2523	1311.8426513671875	848.3966674804688	1280.9620361328125	945.235107421875					1392.478759765625	1132.140625	1168.5213623046875	880.4517822265625	1489.24169921875	768.9526977539062
track_0	2524	1311.8994140625	849.1103515625	1280.9498291015625	944.9594116210938					1392.4462890625	1131.93603515625	1144.685791015625	895.9196166992188	1489.0882568359375	767.6669921875
track_0	2525	1296.686767578125	855.323486328125	1287.8768310546875	944.3496704101562					1392.3226318359375	1132.0545654296875
track_0	2526	1312.1998291015625	847.727783203125	1280.97607421875	943.9346313476562					1392.27587890625	1132.0413818359375			1488.9022216796875	767.1908569335938
track_0	2527	1312.7159423828125	847.6892700195312	1280.6669921875	944.572021484375					1384.9642333984375	1132.4884033203125	1137.159912109375	903.366943359375	1487.97900390625	760.6858520507812
track_0	2528	1312.177001953125	848.5736694335938	1287.9576416015625	945.4378662109375	1249.34326171875	982.6931762695312			1384.9554443359375	1132.540771484375			1481.7213134765625	760.3345947265625
track_0	2529	1313.0928955078125	849.2576904296875	1280.8507080078125	951.5407104492188	1247.8365478515625	983.3782958984375			1385.1287841796875	1132.1680908203125
track_0	2530	1312.3709716796875	850.0740356445312	1280.1361083984375	951.7288208007812					1392.41650390625	1131.8359375
track_0	2531	1319.8438720703125	848.672607421875	1281.0157470703125	944.8790283203125	1247.9271240234375	983.4672241210938			1384.64208984375	1132.3463134765625			1473.242919921875	777.1478271484375
track_0	2532	1303.9549560546875	842.2051391601562	1288.4124755859375	943.6334838867188	1248.503173828125	976.9607543945312			1385.073974609375	1132.141357421875
track_0	2533			1288.262451171875	943.4608154296875	1254.9327392578125	983.1239013671875
track_0	2534	1295.960693359375	841.050048828125	1288.10888671875	943.5633544921875	1248.2391357421875	976.8817138671875			1384.8204345703125	1132.285888671875
track_0	2535	1303.6683349609375	841.3783569335938	1288.1236572265625	943.6200561523438	1255.080810546875	982.1166381835938			1384.8653564453125	1132.2279052734375
track_0	2536	1304.6175537109375	848.053466796875	1288.0394287109375	944.208251953125	1248.1246337890625	976.3355712890625			1384.892578125	1132.31787109375
track_0	2537	1319.8250732421875	848.8243408203125	1280.7093505859375	945.6168823242188					1384.663818359375	1132.43994140625			1489.0765380859375	768.8682250976562
track_0	2538	1320.3187255859375	848.4107055664062	1287.7254638671875	951.1436157226562					1384.6319580078125	1132.53857421875			1488.393310546875	769.5183715820312
track_0	2539	1312.2763671875	848.7592163085938	1287.9005126953125	944.4678955078125					1385.2672119140625	1132.080322265625			1489.122314453125	767.8956298828125
track_0	2540	1312.7957763671875	848.9024047851562	1287.698974609375	944.1600341796875					1384.9378662109375	1132.160888671875
track_0	2541	1312.44384765625	848.8693237304688	1287.6622314453125	944.7167358398438					1384.6898193359375	1132.3685302734375			1487.919677734375	767.531005859375
track_0	2542	1319.9468994140625	848.721923828125	1280.793701171875	944.26025390625	1240.9490966796875	976.1536865234375			1384.37841796875	1132.3787841796875			1487.6478271484375	767.7806396484375
track_0	2543	1321.1453857421875	857.2117309570312	1280.812744140625	959.525390625					1376.4937744140625	1132.6807861328125			1486.7615966796875	776.541259765625
track_0	2544	1320.4095458984375	840.668701171875	1280.9658203125	943.0408935546875	1248.302001953125	983.8529663085938			1376.4486083984375	1132.593994140625			1464.680908203125	783.9639892578125
track_0	2545	1313.082275390625	848.6756591796875	1280.2431640625	951.5567626953125	1120.8121337890625	1064.363525390625			1376.9886474609375	1132.2236328125	1230.810546875	769.5052490234375
track_0	2546	1312.575439453125	856.1943969726562	1287.827392578125	952.7330322265625	1248.37060546875	991.9810180664062			1376.560791015625	1132.533935546875	1225.0552978515625	776.4697265625
track_0	2547	1312.958251953125	849.1470947265625	1280.82666015625	951.6626586914062	1248.254150390625	990.2788696289062			1376.718017578125	1132.5526123046875	1224.7821044921875	776.3433227539062
track_0	2548	1289.0889892578125	848.2932739257812	1280.3382568359375	943.4746704101562					1384.640380859375	1131.8883056640625
track_0	2549	1304.8419189453125	847.9058227539062	1280.19140625	943.416015625	1240.849365234375	976.6128540039062			1384.1883544921875	1131.86572265625	1223.448974609375	770.3803100585938
track_0	2550	1304.814453125	848.7908325195312	1280.2559814453125	944.2598876953125					1384.275390625	1131.8948974609375
track_0	2551	1312.275634765625	848.6858520507812	1279.803955078125	951.1448364257812	1120.2330322265625	1058.1676025390625			1376.9515380859375	1132.3328857421875
track_0	2552	1312.7979736328125	856.1979370117188	1280.667236328125	952.5721435546875	1160.3179931640625	1079.439697265625			1376.7843017578125	1132.2734375
track_0	2553	1313.5150146484375	856.4131469726562	1280.84619140625	953.5177001953125	1160.0828857421875	1080.0838623046875			1376.40185546875	1132.3671875
track_0	2554	1321.213623046875	855.6285400390625	1280.8466796875	953.2096557617188	1159.69921875	1080.2698974609375			1368.7554931640625	1132.593994140625	1248.7772216796875	793.8250122070312	1464.59765625	761.1387939453125
track_0	2555	1320.873291015625	848.47900390625	1287.895751953125	944.8375854492188	1241.005615234375	983.3732299804688			1376.5015869140625	1131.82373046875	1262.427978515625	800.5853271484375
track_0	2556	1321.0087890625	842.1190795898438	1281.2645263671875	935.45458984375	1239.912841796875	969.8519287109375			1352.6700439453125	1088.8731689453125
track_0	2557			1280.9122314453125	921.5303955078125	1254.9715576171875	976.7408447265625
track_0	2558			1280.5902099609375	911.4041137695312	1247.92236328125	968.968505859375
track_0	2559	1320.8455810546875	841.7490234375	1289.2784423828125	928.4122924804688	1247.1314697265625	969.6052856445312			1336.6473388671875	1089.478515625
track_0	2560	1320.9429931640625	841.3992919921875	1288.9166259765625	929.3897094726562	1246.7943115234375	969.9951171875			1336.74072265625	1089.5167236328125
track_0	2561	1313.6646728515625	847.4114990234375	1287.9642333984375	935.5896606445312	1255.341552734375	991.0499267578125			1336.655029296875	1089.6121826171875
track_0	2562	1312.78857421875	848.060791015625	1281.551513671875	937.7193603515625	1254.7271728515625	992.5993041992188			1336.5594482421875	1089.3387451171875
track_0	2563	1320.398193359375	847.6880493164062	1287.92431640625	937.2445068359375	1254.83984375	992.2491455078125			1336.50146484375	1089.5189208984375
track_0	2564	1320.1265869140625	847.9006958007812	1281.376953125	944.011474609375	1247.6295166015625	991.8204956054688			1336.4498291015625	1089.179931640625	1256.7061767578125	815.8506469726562
track_0	2565	1320.08349609375	848.1153564453125	1281.56201171875	950.9234619140625	1247.7640380859375	993.2106323242188			1336.63427734375	1089.3988037109375
track_0	2566	1312.9010009765625	849.2643432617188	1281.025146484375	952.1653442382812	1240.733154296875	991.8804931640625			1336.6158447265625	1089.04443359375
track_0	2567	1312.8311767578125	848.5188598632812	1281.511962890625	951.3612670898438	1247.546142578125	992.4166259765625			1336.58984375	1089.0972900390625
track_0	2568	1319.9967041015625	849.3547973632812	1280.90966796875	952.9139404296875	1247.3057861328125	993.1927490234375			1336.105224609375	1089.275634765625
track_0	2569	1320.1942138671875	855.9009399414062	1280.683349609375	953.2579345703125	1232.9349365234375	978.6909790039062			1336.4542236328125	1089.0423583984375	1248.397705078125	802.3070678710938
track_0	2570	1320.639404296875	848.7536010742188	1281.1083984375	952.3800048828125	1247.339111328125	991.9237670898438			1336.325927734375	1088.9388427734375
track_0	2571	1320.55859375	856.5078735351562	1280.628173828125	960.6339111328125	1168.281494140625	1080.7216796875			1335.4652099609375	1089.5697021484375
track_0	2572	1320.0791015625	855.7351684570312	1281.268798828125	960.3157348632812	1168.354248046875	1080.453369140625			1329.6331787109375	1089.08154296875	1256.4976806640625	808.3744506835938
track_0	2573	1313.2623291015625	856.4560546875	1280.5828857421875	967.1842651367188	1168.3299560546875	1080.8304443359375			1329.7496337890625	1089.18359375	1249.9144287109375	800.9053955078125
track_0	2574	1319.713134765625	856.6442260742188	1281.0567626953125	967.319091796875	1168.4368896484375	1080.23583984375			1335.4805908203125	1089.5484619140625
track_0	2575	1313.1669921875	857.0846557617188	1281.1356201171875	961.1255493164062	1168.669921875	1080.2860107421875			1335.706298828125	1089.446044921875
track_0	2576	1312.839599609375	849.3218383789062	1281.409912109375	952.6245727539062	1247.7794189453125	991.9828491210938			1335.88720703125	1089.1759033203125
track_0	2577	1320.23779296875	849.164794921875	1287.9676513671875	952.3372802734375	1247.9913330078125	992.0468139648438			1335.92138671875	1089.2408447265625
track_0	2578	1313.02587890625	849.8973388671875	1287.935791015625	952.3966064453125	1240.652099609375	984.5291137695312			1336.3065185546875	1088.9281005859375
track_0	2579	1312.9346923828125	849.759033203125	1287.9010009765625	952.6251220703125	1234.08349609375	977.788818359375			1336.7132568359375	1088.7454833984375
track_0	2580	1312.55126953125	848.214599609375	1288.3980712890625	944.0536499023438	1255.8140869140625	991.0643920898438			1336.4605712890625	1088.64404296875
track_0	2581			1288.963623046875	935.5546264648438	1254.9007568359375	984.8610229492188
track_0	2582	1320.831787109375	842.779052734375	1295.7510986328125	951.7359008789062	1254.96044921875	992.9180297851562			1336.8956298828125	1088.4892578125
track_0	2583	1321.238037109375	849.5261840820312	1288.1435546875	959.5687866210938	1247.6229248046875	992.3935546875			1336.8619384765625	1088.8583984375
track_0	2584	1320.9189453125	856.5234985351562	1280.9344482421875	959.9215087890625	1168.1656494140625	1079.6180419921875			1336.9735107421875	1089.0340576171875
track_0	2585	1320.4168701171875	863.7777099609375	1280.1474609375	960.7235107421875	1168.042236328125	1080.1004638671875			1360.736083984375	1132.520751953125
track_0	2586	1320.8052978515625	863.9627685546875	1280.1500244140625	961.5364379882812	1161.2232666015625	1080.7945556640625			1360.589599609375	1132.551513671875
track_0	2587	1320.52734375	864.6201171875	1280.0843505859375	967.836669921875	1161.3154296875	1080.6414794921875			1360.5845947265625	1132.54833984375	1264.993408203125	801.6810913085938
track_0	2588	1320.421875	864.4358520507812	1280.1766357421875	967.7677001953125	1168.18603515625	1080.8353271484375			1360.5452880859375	1132.62939453125	1264.786376953125	801.1836547851562
track_0	2589	1320.5528564453125	864.2731323242188	1280.31103515625	961.5675048828125	1167.95263671875	1080.4593505859375			1360.4454345703125	1132.63134765625	1266.427001953125	801.7531127929688	1486.7178955078125	769.5955810546875
track_0	2590	1320.492431640625	864.2232055664062	1280.1729736328125	968.0120239257812	1161.047607421875	1080.73974609375			1360.1788330078125	1132.7149658203125	1266.0294189453125	801.3817749023438	1486.7569580078125	769.7388916015625
track_0	2591	1320.7701416015625	864.045654296875	1273.04541015625	961.2504272460938	1168.2059326171875	1080.2779541015625			1360.3775634765625	1132.593017578125	1263.4169921875	799.7276000976562
track_0	2592	1321.1624755859375	855.9546508789062	1287.5782470703125	960.1026611328125	1168.2061767578125	1079.7374267578125			1336.901611328125	1089.0230712890625	1255.7413330078125	785.9005737304688
track_0	2593	1328.115478515625	856.3544921875	1281.2900390625	959.9146118164062	1248.23876953125	998.3629150390625			1336.7430419921875	1089.11767578125	1265.0718994140625	799.5438232421875
track_0	2594	1327.89599609375	863.8875732421875	1287.758544921875	968.3448486328125	1168.60400390625	1080.345458984375			1336.26171875	1089.3507080078125	1265.705810546875	801.32177734375	1486.336181640625	784.2853393554688
track_0	2595	1328.2392578125	863.8646240234375	1280.826171875	968.4990234375	1167.9537353515625	1080.739013671875			1336.8409423828125	1089.0247802734375	1265.61865234375	807.1724243164062	1486.7939453125	784.963623046875
track_0	2596	1327.9375	857.094970703125	1280.7305908203125	961.011962890625	1168.272216796875	1079.88427734375			1336.9564208984375	1088.676025390625	1263.3388671875	798.6730346679688
track_0	2597	1321.35595703125	856.1970825195312	1280.8302001953125	960.0086669921875	1168.6444091796875	1079.9339599609375			1360.753662109375	1132.451904296875	1257.1744384765625	792.9913940429688
track_0	2598	1327.9681396484375	856.2269287109375	1280.41552734375	960.6723022460938	1168.293701171875	1079.575439453125			1337.2962646484375	1088.710693359375	1262.4066162109375	792.3448486328125
track_0	2599	1328.199951171875	856.5758666992188	1280.3134765625	960.9812622070312	1168.2786865234375	1079.79443359375			1360.353759765625	1132.5875244140625	1257.828369140625	785.6454467773438
track_0	2600	1320.895751953125	855.6881713867188	1272.70947265625	960.121337890625	1120.0550537109375	1064.3721923828125			1360.321533203125	1132.7430419921875	1256.6529541015625	784.9742431640625	1481.2969970703125	776.6476440429688
track_0	2601	1320.8563232421875	856.1411743164062	1272.431884765625	959.9899291992188	1112.844482421875	1063.617431640625			1360.5601806640625	1132.7869873046875	1262.137939453125	799.371337890625	1487.0025634765625	769.7908325195312
track_0	2602	1321.0865478515625	856.5235595703125	1272.35986328125	960.5365600585938	1119.8917236328125	1064.3182373046875			1360.3599853515625	1132.740234375	1263.8048095703125	792.996826171875	1480.987548828125	776.5154418945312
track_0	2603	1320.7457275390625	856.7996215820312	1279.5396728515625	967.5792236328125	1112.7490234375	1063.606201171875			1360.3470458984375	1132.6978759765625	1256.80517578125	792.6109008789062	1480.9339599609375	776.6259155273438
track_0	2604	1320.105224609375	847.674560546875	1280.813232421875	952.8091430664062	1160.890869140625	1080.49267578125			1359.9439697265625	1132.53759765625	1238.5130615234375	776.8130493164062
track_0	2605	1312.7525634765625	842.046142578125	1288.41259765625	944.9783935546875	1255.6689453125	992.3701171875			1336.710693359375	1088.6708984375
track_0	2606	1312.8682861328125	849.544921875	1280.8035888671875	952.9047241210938	1248.703369140625	992.3937377929688			1360.599365234375	1132.361083984375
track_0	2607	1320.305908203125	848.5809936523438	1280.3507080078125	951.3687133789062	1247.9759521484375	990.918212890625			1360.33203125	1132.3583984375			1488.5560302734375	792.2135620117188
track_0	2608	1327.545166015625	848.45068359375	1281.0592041015625	944.3453979492188	1240.4207763671875	977.9302368164062			1336.9249267578125	1088.804931640625			1496.30908203125	800.9368286132812
track_0	2609	1320.3841552734375	849.5806884765625	1288.434326171875	945.5133056640625	1248.0426025390625	985.1287231445312			1336.544921875	1088.86572265625			1449.652587890625	855.5079956054688
track_0	2610	1335.8355712890625	857.717041015625	1288.8968505859375	952.1128540039062	1247.438720703125	985.84912109375			1335.9439697265625	1088.8460693359375			1512.184326171875	841.203857421875
track_0	2611	1336.7391357421875	865.5540161132812	1288.4312744140625	960.8269653320312	1240.6380615234375	992.7900390625			1329.84326171875	1089.13671875			1512.8702392578125	839.8933715820312
track_0	2612	1344.2039794921875	863.3789672851562	1280.7105712890625	961.2918701171875	1105.3878173828125	1063.9317626953125			1329.558837890625	1088.849853515625	1304.4361572265625	799.470703125	1504.1058349609375	840.0349731445312
track_0	2613	1336.105224609375	848.127197265625	1280.8359375	945.2813110351562	1104.9710693359375	1056.8023681640625			1336.39794921875	1089.28955078125			1496.565673828125	801.7373657226562
track_0	2614	1335.7342529296875	847.9891967773438	1288.2269287109375	944.0490112304688	1247.705078125	983.4923706054688			1336.9822998046875	1088.83984375			1497.1480712890625	808.586669921875
track_0	2615	1328.119140625	848.6386108398438	1288.0421142578125	951.4271240234375	1105.309326171875	1063.193359375			1360.2796630859375	1132.4583740234375			1496.99755859375	801.1065063476562
track_0	2616	1321.445068359375	848.833740234375	1288.425048828125	951.8514404296875	1105.139404296875	1063.73583984375			1360.26416015625	1132.441650390625			1497.1004638671875	800.7677001953125
track_0	2617	1320.7493896484375	849.2247924804688	1288.02099609375	951.5840454101562	1247.56689453125	984.7492065429688			1360.80517578125	1132.3377685546875			1496.6990966796875	793.6036987304688
track_0	2618	1319.9373779296875	848.5396118164062	1280.55322265625	945.0445556640625	1247.7772216796875	983.3193359375			1368.3291015625	1132.409912109375			1496.4974365234375	792.8799438476562
track_0	2619	1320.8837890625	840.8102416992188	1271.7406005859375	945.1439819335938	1152.6597900390625	1072.1199951171875	1097.3624267578125	1055.791259765625	1368.5775146484375	1132.503173828125			1488.018798828125	784.8848876953125
track_0	2620	1320.37939453125	841.4790649414062	1272.07080078125	951.1309204101562	1113.0225830078125	1064.371826171875			1368.4964599609375	1132.64111328125			1488.5389404296875	785.5103759765625
track_0	2621	1327.6505126953125	841.40966796875	1271.77392578125	944.904296875	1105.618408203125	1063.5540771484375			1368.2088623046875	1132.7218017578125			1489.1112060546875	784.9609985351562
track_0	2622	1320.8026123046875	841.4450073242188	1272.5841064453125	944.7819213867188	1239.9202880859375	983.1050415039062			1368.347412109375	1132.6455078125			1489.1424560546875	784.497314453125
track_0	2623	1320.3455810546875	841.8773803710938	1272.32568359375	944.8292846679688					1368.9920654296875	1132.5921630859375			1488.997802734375	784.0701293945312
track_0	2624	1320.314453125	847.8539428710938	1272.0086669921875	951.8268432617188	1120.700439453125	1064.4334716796875	1096.9932861328125	1055.833984375	1368.598876953125	1132.7452392578125			1489.31103515625	784.2328491210938
track_0	2625	1319.7060546875	847.8240356445312	1272.73291015625	952.47802734375	1112.6533203125	1063.2213134765625			1361.256103515625	1133.0399169921875			1488.64794921875	783.956787109375
track_0	2626	1313.21630859375	848.3758544921875	1280.41162109375	952.6278686523438	1112.8436279296875	1063.556884765625			1368.3748779296875	1133.0269775390625			1488.6124267578125	783.9122314453125
track_0	2627	1319.5545654296875	848.0372924804688	1280.024658203125	951.4923706054688	1112.9154052734375	1063.7664794921875			1368.3663330078125	1132.996337890625			1488.788818359375	777.578369140625
track_0	2628	1320.141845703125	841.7318115234375	1271.9549560546875	944.7971801757812	1113.1258544921875	1063.778076171875			1368.9654541015625	1132.626708984375			1488.7301025390625	776.7855834960938
track_0	2629	1320.3486328125	841.5634155273438	1264.572509765625	945.2579345703125	1121.2010498046875	1064.3975830078125	1097.251953125	1048.642822265625	1376.2808837890625	1132.31689453125			1488.883056640625	776.4053344726562
track_0	2630	1320.81982421875	841.0345458984375	1264.9527587890625	944.4789428710938	1119.903076171875	1058.6029052734375			1368.8743896484375	1132.764404296875			1488.6865234375	777.003662109375
track_0	2631	1327.463623046875	840.8023681640625	1264.90185546875	944.4144287109375	1112.0965576171875	1057.7581787109375			1368.8172607421875	1132.731689453125			1488.725830078125	777.5558471679688
track_0	2632	1320.4803466796875	847.903076171875	1279.947265625	945.1763916015625	1112.2093505859375	1057.63232421875			1368.477783203125	1132.81396484375			1495.1583251953125	784.3954467773438
track_0	2633	1320.7879638671875	849.3125610351562	1272.7484130859375	951.8323974609375	1112.8597412109375	1063.8145751953125			1368.2943115234375	1132.7569580078125			1489.3016357421875	785.2156982421875
track_0	2634	1320.4248046875	849.3023681640625	1279.703857421875	951.6498413085938	1112.861328125	1064.1629638671875			1368.4599609375	1132.80810546875			1489.311767578125	785.1211547851562
track_0	2635	1320.466064453125	857.4657592773438	1272.888671875	960.52294921875	1167.8724365234375	1080.4378662109375			1361.2735595703125	1132.88525390625			1488.9090576171875	792.2990112304688
track_0	2636	1320.5562744140625	857.4993286132812	1279.787841796875	960.6685791015625	1168.2586669921875	1080.083984375			1368.699951171875	1132.59716796875			1487.3858642578125	785.6044921875
track_0	2637	1320.2080078125	857.390869140625	1272.4227294921875	960.7235717773438	1167.872314453125	1080.6627197265625			1368.326904296875	1132.8330078125			1480.2119140625	785.5363159179688
track_0	2638	1319.6988525390625	856.6433715820312	1272.680419921875	953.5697021484375	1246.7994384765625	997.5097045898438			1368.6895751953125	1132.60986328125			1479.94384765625	784.0299072265625
track_0	2639	1313.2474365234375	855.6690673828125	1272.411376953125	952.86279296875	1167.6656494140625	1079.57080078125			1368.54541015625	1132.632080078125			1473.560302734375	776.8016357421875
track_0	2640	1319.9886474609375	849.749267578125	1272.4525146484375	952.3121337890625	1245.8841552734375	990.903564453125			1368.784423828125	1132.309814453125			1479.7025146484375	769.4334106445312
track_0	2641	1320.4127197265625	849.51513671875	1272.6546630859375	952.7788696289062	1247.1982421875	997.344482421875			1368.587158203125	1132.5433349609375			1480.560791015625	776.3021240234375
track_0	2642	1327.7227783203125	857.3162231445312	1272.16259765625	953.54443359375	1233.1068115234375	992.3277587890625			1368.60986328125	1131.9185791015625
track_0	2643	1320.945556640625	871.7387084960938	1272.7559814453125	967.3035278320312	1231.5941162109375	993.3628540039062			1360.80810546875	1132.3134765625	1248.9954833984375	794.6546630859375	1480.4232177734375	785.434814453125
track_0	2644	1320.8526611328125	864.7617797851562	1280.1539306640625	960.7556762695312	1245.7650146484375	999.6483764648438			1343.82763671875	1089.4892578125	1255.842041015625	801.9345703125	1479.2491455078125	784.190185546875
track_0	2645	1312.5928955078125	863.9155883789062	1272.894287109375	967.8834228515625	1160.8221435546875	1087.63623046875			1360.759033203125	1132.8463134765625	1255.688720703125	807.2392578125	1472.705810546875	777.0101928710938
track_0	2646	1304.907958984375	856.4140014648438	1272.9952392578125	959.15380859375	1161.0313720703125	1080.569091796875			1368.302978515625	1132.6055908203125			1472.38916015625	768.0784912109375
track_0	2647	1312.1851806640625	855.9087524414062	1272.348388671875	953.5162963867188	1160.5972900390625	1079.769287109375			1368.6806640625	1132.490966796875			1472.5594482421875	767.8887939453125
track_0	2648	1312.9705810546875	848.323486328125	1273.1240234375	951.5025024414062	1246.2021484375	991.7401123046875			1368.198974609375	1132.5712890625	1239.245849609375	777.6980590820312	1472.1090087890625	759.8530883789062
track_0	2649	1320.5562744140625	856.4727172851562	1265.4224853515625	944.9799194335938	1246.7696533203125	992.3034057617188			1344.43505859375	1089.274169921875
track_0	2650	1319.9056396484375	865.5474853515625	1265.163330078125	967.6830444335938	1233.790283203125	1000.8283081054688			1360.788818359375	1132.3958740234375	1247.5390625	807.3111572265625	1472.4139404296875	784.4049072265625
track_0	2651	1312.732421875	872.629150390625	1273.0283203125	968.7538452148438	1232.4681396484375	1001.7025756835938			1360.27685546875	1132.393310546875			1465.53076171875	785.3269653320312
track_0	2652	1312.7945556640625	879.520263671875	1273.3702392578125	975.8727416992188	1168.5760498046875	1080.1844482421875			1360.6292724609375	1132.4307861328125	1256.08056640625	824.9928588867188	1471.014892578125	777.4789428710938
track_0	2653	1313.0107421875	864.6857299804688	1272.38232421875	960.869140625	1239.8138427734375	1001.3407592773438			1336.892578125	1089.634765625			1440.8153076171875	801.0781860351562
track_0	2654	1312.306396484375	864.7869262695312	1272.450927734375	967.3717651367188	1167.8607177734375	1080.2120361328125			1361.182861328125	1132.43212890625
track_0	2655	1313.56884765625	872.6241455078125	1271.6929931640625	968.886474609375	1160.59326171875	1080.6949462890625			1360.685546875	1132.4931640625			1463.8450927734375	761.6663208007812
track_0	2656	1313.2025146484375	871.49755859375	1272.846435546875	967.2615966796875	1233.5416259765625	993.8435668945312			1360.794189453125	1132.4776611328125			1464.6805419921875	760.437744140625
track_0	2657	1313.1484375	864.741943359375	1272.80712890625	960.9833984375	1232.8167724609375	993.0990600585938			1360.9244384765625	1132.354248046875	1240.745361328125	800.772216796875
track_0	2658	1312.9588623046875	864.5848388671875	1272.956787109375	960.3944702148438	1233.4180908203125	993.2951049804688			1360.819091796875	1132.2110595703125	1241.6978759765625	800.796875
track_0	2659	1320.0947265625	871.7669067382812	1273.3131103515625	968.925048828125	1247.7135009765625	1009.62890625			1360.2509765625	1132.5399169921875	1242.0074462890625	800.6256713867188	1471.7147216796875	777.7503662109375
track_0	2660	1319.6473388671875	872.3751831054688	1280.2322998046875	976.2672729492188	1247.0625	1010.2766723632812			1352.7144775390625	1132.5626220703125	1240.5535888671875	800.1885986328125	1472.312744140625	785.1771850585938
track_0	2661	1319.8544921875	872.4990234375	1273.0531005859375	968.8901977539062	1239.7891845703125	1007.310546875			1360.030517578125	1132.5487060546875	1241.3895263671875	807.0858764648438	1471.2115478515625	770.0489501953125
track_0	2662	1312.6680908203125	872.2777099609375	1273.080322265625	967.4413452148438	1233.122314453125	994.0003051757812			1360.9310302734375	1132.3363037109375	1239.926025390625	808.7828369140625
track_0	2663	1312.4169921875	879.5165405273438	1272.9996337890625	969.569580078125	1168.16552734375	1080.3712158203125			1360.599609375	1132.6234130859375	1233.4361572265625	816.0775146484375
track_0	2664	1313.0469970703125	871.8323364257812	1271.9727783203125	968.3797607421875	1167.8746337890625	1080.39892578125			1360.8739013671875	1132.650390625
track_0	2665	1313.583740234375	863.9301147460938	1272.04736328125	960.0999145507812	1167.8199462890625	1080.5687255859375			1361.2225341796875	1132.3839111328125	1240.533447265625	794.5003051757812	1471.1470947265625	754.2830200195312
track_0	2666	1313.3731689453125	864.8444213867188	1272.218017578125	960.2002563476562	1233.2330322265625	992.6049194335938			1368.158935546875	1132.173828125	1240.71142578125	799.5054321289062
track_0	2667	1312.2369384765625	864.3955688476562	1273.216064453125	960.3301391601562	1239.7332763671875	993.5083618164062			1361.17724609375	1132.24658203125
track_0	2668	1312.78955078125	865.3670654296875	1272.6240234375	961.5625610351562	1246.1416015625	1007.9089965820312			1360.197509765625	1132.1971435546875	1238.8394775390625	802.53076171875
track_0	2669	1312.71826171875	872.4692993164062	1272.850341796875	968.4638671875	1233.7822265625	1000.759765625			1360.4420166015625	1132.376220703125	1234.3182373046875	808.544189453125	1465.647216796875	775.9239501953125
track_0	2670	1313.274169921875	880.1552734375	1273.46484375	975.85986328125	1168.9608154296875	1079.355712890625			1360.3302001953125	1132.32470703125	1248.5062255859375	824.56396484375
track_0	2671	1313.2152099609375	880.36328125	1272.620361328125	969.0819091796875	1232.024169921875	1000.5408325195312			1360.7354736328125	1132.14794921875
track_0	2672	1312.3548583984375	872.8930053710938	1272.70556640625	969.0162353515625	1167.7418212890625	1080.639892578125			1361.0767822265625	1132.474609375	1255.074951171875	802.749267578125	1464.96044921875	768.06494140625
track_0	2673	1312.674072265625	864.673583984375	1264.8135986328125	953.5128784179688	1233.1822509765625	991.1276245117188			1368.724853515625	1131.8192138671875
track_0	2674	1313.241943359375	864.3629760742188	1265.2613525390625	952.714111328125	1233.413330078125	985.4121704101562			1368.7647705078125	1131.86962890625
track_0	2675	1313.0391845703125	864.426025390625	1272.1466064453125	960.2490234375	1234.0574951171875	991.8655395507812			1368.3150634765625	1132.1728515625			1464.4476318359375	761.5346069335938
track_0	2676	1312.2884521484375	865.220458984375	1272.7725830078125	967.0036010742188	1240.7977294921875	999.4595336914062			1360.605712890625	1132.533203125	1241.2607421875	801.36474609375	1464.22021484375	761.1256103515625
track_0	2677	1312.4951171875	864.6146240234375	1272.6463623046875	952.71142578125	1232.3199462890625	986.152587890625			1368.184326171875	1131.806640625
track_0	2678	1320.862060546875	864.3734741210938	1273.205078125	952.59716796875	1232.893310546875	986.2446899414062			1344.3382568359375	1089.7564697265625
track_0	2679	1320.412841796875	865.3170166015625	1272.7254638671875	953.6766357421875	1232.858642578125	991.803466796875			1352.5826416015625	1090.09375
track_0	2680			1273.0189208984375	936.9879760742188	1240.0384521484375	985.7949829101562
track_0	2681	1313.698974609375	863.86669921875	1280.0643310546875	952.0673217773438	1239.064208984375	986.4419555664062			1337.3233642578125	1090.2318115234375
track_0	2682	1320.666015625	865.3795166015625	1280.83251953125	952.2485961914062	1239.675048828125	986.1561889648438			1360.76806640625	1131.8887939453125
track_0	2683	1313.677734375	865.82421875	1280.3861083984375	952.254638671875	1240.0089111328125	987.2298583984375			1344.2957763671875	1090.353515625
track_0	2684	1320.1817626953125	865.0706176757812	1280.132080078125	952.2173461914062	1240.4713134765625	993.21044921875			1337.487060546875	1090.115234375
track_0	2685	1313.4849853515625	864.3177490234375	1273.5235595703125	953.4992065429688	1246.194091796875	1000.1140747070312			1337.3529052734375	1090.071533203125
track_0	2686	1313.401611328125	863.9828491210938	1272.290283203125	961.0117797851562	1247.21337890625	1006.6571044921875			1360.2493896484375	1132.5260009765625	1256.1151123046875	838.4844360351562	1431.6378173828125	760.4979248046875
track_0	2687	1320.12744140625	864.6282348632812	1273.5506591796875	959.999755859375	1239.6771240234375	994.2605590820312			1337.1680908203125	1089.7049560546875
track_0	2688	1320.585693359375	864.1871948242188	1280.9822998046875	952.5538330078125	1247.21630859375	992.8192749023438			1337.2506103515625	1089.533203125
track_0	2689	1176.0863037109375	872.6138916015625	1271.7642822265625	927.8755493164062	1273.6419677734375	987.8001098632812					1127.9912109375	905.1968383789062
track_0	2690	1321.5341796875	864.19970703125	1280.74951171875	952.9072875976562	1240.13818359375	986.1481323242188			1344.505126953125	1089.775146484375
track_0	2691	1327.7392578125	864.3308715820312	1280.6099853515625	953.647705078125	1247.0419921875	999.70703125			1337.3603515625	1089.523681640625
track_0	2692	1327.904296875	864.7861938476562	1280.527587890625	960.5137329101562	1246.3648681640625	1000.3392944335938			1337.47998046875	1089.5020751953125
track_0	2693			1280.168212890625	936.736083984375	1272.0555419921875	993.8648681640625
track_0	2694	1329.0567626953125	865.6473999023438	1280.419921875	945.3933715820312					1353.0325927734375	1089.7271728515625
track_0	2695	1320.346435546875	864.437744140625	1280.52783203125	953.65673828125	1239.6070556640625	992.8305053710938			1344.8941650390625	1089.3458251953125
track_0	2696	1320.0948486328125	865.1112670898438	1280.7452392578125	960.8004760742188	1246.381103515625	1000.6174926757812			1345.093505859375	1089.2762451171875	1248.6282958984375	808.3126831054688
track_0	2697	1320.0133056640625	865.2794799804688	1280.80029296875	961.4603881835938	1246.4154052734375	1001.025634765625			1345.092041015625	1089.294677734375	1248.85107421875	807.8764038085938
track_0	2698	1320.012451171875	871.731201171875	1287.7149658203125	968.4940185546875	1247.891845703125	1007.3052978515625			1345.1427001953125	1089.3082275390625	1249.04833984375	808.014404296875	1471.737060546875	784.9667358398438
track_0	2699	1320.4019775390625	865.1347045898438	1281.0511474609375	961.4404907226562	1247.81298828125	1006.6025390625			1344.666015625	1089.4447021484375	1249.255126953125	807.7283325195312	1471.6845703125	784.8487548828125
track_0	2700	1320.302734375	864.940185546875	1281.127197265625	960.6737060546875	1247.277099609375	1000.8809814453125			1344.719970703125	1089.26953125	1248.9796142578125	807.3592529296875
track_0	2701	1319.85107421875	863.8517456054688	1288.094482421875	960.8388061523438	1248.927001953125	1006.7179565429688			1345.01953125	1088.983154296875
track_0	2702	1320.328857421875	864.0498657226562	1288.06396484375	960.3483276367188	1247.392578125	1000.7304077148438			1344.8184814453125	1089.1483154296875
track_0	2703	1320.5958251953125	871.98046875	1287.61474609375	968.8561401367188	1247.410888671875	1007.0362548828125			1345.1240234375	1089.302734375	1257.379150390625	809.6282958984375
track_0	2704	1320.115966796875	872.3585815429688	1280.689208984375	975.4004516601562	1247.0816650390625	1007.4900512695312			1368.376220703125	1132.1749267578125	1256.035888671875	808.79736328125
track_0	2705	1320.1025390625	865.1668701171875	1273.32861328125	961.263916015625	1232.729736328125	993.3673706054688			1345.3052978515625	1089.0777587890625	1250.0740966796875	800.8858032226562	1480.9490966796875	791.9854125976562
track_0	2706	1320.532470703125	872.0468139648438	1264.845947265625	960.8992919921875	1168.757568359375	1079.698974609375			1345.418701171875	1089.340087890625	1257.4854736328125	808.15478515625	1480.1051025390625	793.3711547851562
track_0	2707	1320.36181640625	872.612060546875	1272.123046875	961.1885375976562	1231.3106689453125	992.9749145507812			1345.4776611328125	1089.3302001953125	1264.7008056640625	816.3062744140625
track_0	2708	1320.0618896484375	879.5805053710938	1273.0045166015625	968.1910400390625	1232.6397705078125	999.6357421875			1345.33544921875	1089.6094970703125
track_0	2709	1320.3399658203125	872.6353149414062	1272.9141845703125	961.0615234375	1231.9456787109375	994.1773681640625			1344.379150390625	1090.1253662109375
track_0	2710	1319.664306640625	873.0416259765625	1272.9720458984375	968.84228515625	1233.096435546875	1000.2411499023438			1368.195556640625	1131.7947998046875	1255.45361328125	808.4696044921875	1481.37841796875	799.7344360351562
track_0	2711	1319.963134765625	872.7506713867188	1271.9342041015625	968.199951171875	1233.181640625	1000.2667846679688			1368.6290283203125	1127.7042236328125
track_0	2712	1321.014404296875	879.971923828125	1272.802001953125	975.4039916992188	1169.158935546875	1072.4757080078125			1368.1346435546875	1131.75146484375	1265.4034423828125	815.1209106445312
track_0	2713	1320.122314453125	872.48291015625	1273.0408935546875	967.9143676757812	1239.4688720703125	1000.4771118164062			1361.080322265625	1132.0299072265625			1473.02001953125	800.9163818359375
track_0	2714	1313.42138671875	872.4695434570312	1272.9283447265625	967.286376953125	1232.8487548828125	993.9341430664062			1368.1392822265625	1131.908447265625			1479.565673828125	785.6432495117188
track_0	2715	1207.8763427734375	864.6011962890625	1280.2703857421875	951.552978515625	1248.1527099609375	992.4992065429688			1360.0469970703125	1089.419189453125
track_0	2716	1319.9197998046875	872.1173706054688	1272.990234375	967.39306640625	1231.730712890625	993.5388793945312			1361.11572265625	1132.11962890625			1472.787109375	785.0025634765625
track_0	2717	1313.275634765625	872.4113159179688	1280.0653076171875	968.1383666992188	1232.552734375	993.7039794921875			1360.9381103515625	1132.1680908203125	1241.0626220703125	793.4917602539062
track_0	2718	1319.5977783203125	872.3219604492188	1272.31640625	961.440673828125	1232.227294921875	993.7588500976562			1360.8668212890625	1132.1239013671875	1249.677490234375	800.4725952148438	1472.9229736328125	785.1775512695312
track_0	2719	1312.6531982421875	872.78271484375	1272.5391845703125	968.255615234375	1167.7596435546875	1081.0042724609375			1360.9967041015625	1132.275146484375	1233.6461181640625	807.0693359375	1472.5836181640625	791.6470947265625
track_0	2720	1312.03662109375	872.48095703125	1272.8387451171875	967.87060546875	1240.069091796875	999.7537231445312			1368.3023681640625	1132.2840576171875	1232.3765869140625	801.0469360351562	1478.7452392578125	784.9586181640625
track_0	2721	1313.4024658203125	871.5581665039062	1264.8515625	961.584228515625	1233.4080810546875	998.4815673828125			1368.6068115234375	1131.7872314453125
track_0	2722	1320.519287109375	864.0645141601562	1272.591064453125	960.2006225585938	1233.7777099609375	993.8031005859375			1368.32861328125	1131.9202880859375
track_0	2723	1320.25048828125	865.1849365234375	1272.6912841796875	960.90966796875	1233.57421875	993.905517578125			1368.128662109375	1131.92626953125
track_0	2724	1319.5811767578125	865.3049926757812	1280.0164794921875	961.328369140625	1239.3973388671875	994.1925659179688			1361.10498046875	1131.9068603515625
track_0	2725	1320.2520751953125	872.481689453125	1272.3482666015625	961.0252075195312	1232.1885986328125	993.132568359375			1361.107666015625	1131.85498046875			1472.687744140625	784.4616088867188
track_0	2726	1320.1240234375	872.6630859375	1272.8037109375	967.5178833007812	1232.67431640625	998.692626953125			1360.7191162109375	1131.90185546875			1472.0491943359375	777.5191040039062
track_0	2727	1320.4979248046875	872.4022827148438	1264.165771484375	969.1718139648438	1112.798095703125	1057.697021484375			1360.6240234375	1132.2462158203125	1265.186279296875	815.6000366210938	1471.798095703125	777.0684814453125
track_0	2728	1320.5672607421875	871.893798828125	1271.858642578125	968.346435546875	1120.4754638671875	1065.400390625			1360.468994140625	1132.2281494140625	1264.2745361328125	816.6875	1471.0819091796875	776.4969482421875
track_0	2729	1320.4052734375	872.1720581054688	1265.0545654296875	967.5740966796875	1112.5596923828125	1064.5067138671875			1360.7386474609375	1132.0518798828125	1257.2078857421875	811.2488403320312	1465.473876953125	775.2738037109375
track_0	2730	1320.553955078125	865.2987670898438	1264.284423828125	960.7515869140625	1120.363525390625	1064.9412841796875			1368.2403564453125	1131.6529541015625
track_0	2731	1321.17919921875	864.514404296875	1264.682861328125	953.7772827148438	1232.5821533203125	994.0667114257812			1360.9967041015625	1131.7099609375			1471.7667236328125	770.1884765625
track_0	2732	1320.9388427734375	864.478759765625	1272.1253662109375	953.695556640625	1233.2935791015625	993.59130859375			1344.7059326171875	1089.6239013671875			1472.9493408203125	777.5108642578125
track_0	2733	1320.86962890625	865.23046875	1272.3670654296875	960.8746337890625	1232.797119140625	993.6761474609375			1344.976318359375	1089.2730712890625	1247.8460693359375	806.3770141601562	1472.78369140625	784.4970703125
track_0	2734	1320.6826171875	865.3276977539062	1272.7733154296875	960.8272094726562	1232.4462890625	993.7305908203125			1368.2640380859375	1131.86767578125	1249.2587890625	806.9876708984375
track_0	2735	1320.428955078125	865.2876586914062	1273.0714111328125	960.5625610351562	1233.09423828125	993.5128784179688			1368.1610107421875	1132.0277099609375			1472.9339599609375	784.7535400390625
track_0	2736	1320.3792724609375	865.4241943359375	1273.1077880859375	960.880126953125	1233.055419921875	992.8867797851562			1345.212158203125	1089.1639404296875			1480.3773193359375	785.7064819335938
track_0	2737	1321.109619140625	871.46337890625	1279.9307861328125	960.9260864257812	1232.7449951171875	993.0374755859375			1368.4814453125	1131.9874267578125	1271.23828125	815.9592895507812	1480.4278564453125	785.5447998046875
track_0	2738	1320.7135009765625	864.2706298828125	1280.8448486328125	952.78857421875	1246.0198974609375	992.41943359375			1352.43505859375	1089.1864013671875
track_0	2739	1321.1046142578125	866.3147583007812	1288.62451171875	959.2733764648438	1247.7613525390625	999.2920532226562			1343.8385009765625	1089.401123046875
track_0	2740	1328.1353759765625	873.1282348632812	1288.97265625	961.3362426757812	1247.69677734375	1000.2036743164062			1344.76806640625	1089.4588623046875
track_0	2741	1327.8026123046875	873.434326171875	1288.084228515625	967.8612060546875	1246.60791015625	1000.775390625			1337.4639892578125	1089.5462646484375
track_0	2742	1327.7630615234375	880.9458618164062	1289.2388916015625	968.8890380859375	1248.001220703125	1007.1799926757812			1352.191162109375	1089.8060302734375
track_0	2743	1328.01904296875	880.47802734375	1281.1402587890625	968.5123901367188	1239.5477294921875	1001.4796142578125			1345.0240478515625	1104.6732177734375	1265.0970458984375	830.62939453125
track_0	2744	1327.9854736328125	865.24462890625	1280.477294921875	953.6865844726562	1239.6610107421875	999.71142578125			1337.48681640625	1089.53759765625
track_0	2745	1320.84033203125	872.7118530273438	1280.2740478515625	967.98779296875	1233.185302734375	1000.9336547851562			1360.8419189453125	1132.076171875	1263.6319580078125	823.9141845703125	1471.654541015625	778.3585205078125
track_0	2746	1320.5101318359375	872.4806518554688	1279.8079833984375	968.02099609375	1233.345947265625	1001.45751953125			1361.0025634765625	1132.1453857421875	1256.3812255859375	831.4091796875	1471.4296875	784.7509155273438
track_0	2747	1320.85302734375	871.9758911132812	1279.9390869140625	961.6253662109375	1239.5712890625	1001.2291259765625			1344.866943359375	1089.3106689453125	1256.4578857421875	824.1055908203125	1472.0303955078125	784.7402954101562
track_0	2748	1319.9263916015625	872.3906860351562	1279.9586181640625	967.9191284179688	1232.0032958984375	994.5623779296875			1344.4825439453125	1089.7032470703125	1250.1583251953125	823.451171875	1471.33203125	784.6575317382812
track_0	2749	1320.2044677734375	871.45947265625	1281.48828125	960.707275390625	1240.043701171875	1001.0374755859375			1337.4835205078125	1089.44873046875
track_0	2750	1320.6314697265625	865.4874267578125	1279.8223876953125	961.0892944335938	1233.147216796875	1000.4464111328125			1345.3267822265625	1089.54736328125	1248.7635498046875	815.86669921875
track_0	2751	1320.7701416015625	872.4989013671875	1272.8731689453125	961.4436645507812	1232.8228759765625	999.6494140625			1361.029052734375	1132.0499267578125	1263.427978515625	823.7119750976562	1471.0465087890625	792.2088012695312
track_0	2752	1321.3472900390625	872.271240234375	1272.760986328125	961.3079833984375	1233.0670166015625	1001.1397094726562			1361.04248046875	1131.84765625	1264.9227294921875	823.8572998046875	1472.1722412109375	785.90087890625
track_0	2753	1321.139404296875	880.0853881835938	1281.0433349609375	975.6519165039062	1239.78759765625	1015.0188598632812			1360.5621337890625	1131.9051513671875	1264.8231201171875	832.7407836914062
track_0	2754	1320.99755859375	880.3776245117188	1288.09326171875	976.2555541992188	1240.4801025390625	1009.0849609375			1344.439208984375	1104.996337890625	1257.959228515625	832.4212646484375
track_0	2755	1320.3370361328125	872.1728515625	1280.7255859375	968.1864013671875	1246.040771484375	1008.065185546875			1344.31787109375	1089.653564453125	1247.6929931640625	823.3936157226562	1465.408447265625	785.7990112304688
track_0	2756	1312.37939453125	864.7130737304688	1272.17724609375	960.534423828125	1239.818115234375	999.6008911132812			1360.77734375	1132.2431640625			1471.4552001953125	784.5821533203125
track_0	2757	1313.0504150390625	872.2581176757812	1272.2646484375	967.9782104492188	1233.1468505859375	1000.2429809570312			1360.9764404296875	1132.5301513671875	1240.136962890625	807.5941772460938	1465.6689453125	776.2833862304688
track_0	2758	1319.7591552734375	872.2542114257812	1272.25390625	968.5266723632812	1233.455078125	1000.6795654296875			1360.7679443359375	1132.3944091796875	1247.470458984375	801.5005493164062	1471.9189453125	784.1119995117188
track_0	2759	1320.9368896484375	872.2646484375	1265.2611083984375	960.5621948242188	1231.2310791015625	993.5963745117188			1360.56396484375	1131.958740234375	1257.4515380859375	816.8195190429688	1472.5953369140625	785.3289184570312
track_0	2760	1320.9732666015625	879.4403076171875	1272.855224609375	968.3184204101562	1232.61328125	1000.9029541015625			1360.3128662109375	1132.0552978515625			1471.6416015625	786.0323486328125
track_0	2761	1321.253173828125	873.2529907226562	1273.43798828125	968.026611328125	1232.67041015625	1001.1633911132812			1360.3919677734375	1132.077392578125			1471.586181640625	785.2042846679688
track_0	2762	1327.6632080078125	881.0734252929688	1273.043701171875	969.6710205078125	1232.3951416015625	1007.6310424804688			1360.07177734375	1131.614990234375	1258.252197265625	838.601318359375
track_0	2763	1328.173583984375	882.2007446289062	1287.8963623046875	968.7716064453125	1246.6766357421875	1008.47998046875			1337.14892578125	1090.0758056640625
track_0	2764	1321.6484375	889.6065673828125	1288.3919677734375	969.3703002929688	1247.5567626953125	1008.61181640625			1337.0894775390625	1089.749267578125
track_0	2765	1328.245361328125	890.111572265625	1288.57373046875	976.7208251953125	1247.166748046875	1009.148193359375
track_0	2766	1327.78564453125	896.7567749023438	1288.7171630859375	985.2325439453125	1247.1712646484375	1025.0460205078125
track_0	2767	1329.3939208984375	890.2171630859375	1288.9716796875	976.635009765625	1248.016357421875	1023.7769165039062			1335.9425048828125	1090.3624267578125
track_0	2768	1320.5439453125	872.0587158203125	1280.4962158203125	961.0827026367188	1240.1829833984375	1000.9021606445312			1344.262451171875	1089.61767578125			1464.2864990234375	793.7601928710938
track_0	2769	1321.382080078125	879.787841796875	1280.8800048828125	975.8175659179688	1239.5977783203125	1007.4285888671875			1360.5748291015625	1132.4912109375	1272.0211181640625	825.87060546875	1464.77734375	793.175537109375
track_0	2770	1320.107177734375	872.9722290039062	1280.755126953125	968.483642578125	1240.035400390625	1001.5423583984375			1368.218017578125	1132.2225341796875	1248.5435791015625	824.5720825195312	1465.4134521484375	785.6458129882812
track_0	2771	1312.6043701171875	873.4799194335938	1288.056640625	968.5313110351562	1247.616455078125	1001.8986206054688			1352.928466796875	1089.7130126953125
track_0	2772	1312.5748291015625	872.790771484375	1288.3333740234375	967.9441528320312	1247.677734375	1001.6951293945312			1352.7105712890625	1089.7117919921875
track_0	2773	1320.093994140625	866.462890625	1287.92431640625	961.4791259765625	1248.214599609375	1000.6888427734375			1352.848876953125	1089.6964111328125
track_0	2774	1312.8323974609375	872.2176513671875	1288.1358642578125	961.4320678710938	1248.0865478515625	1000.982421875			1368.9840087890625	1131.962158203125
track_0	2775	1312.375244140625	872.0621337890625	1288.20654296875	967.5906372070312	1247.8204345703125	1000.931884765625			1368.686767578125	1132.187255859375
track_0	2776	1312.6917724609375	866.0606079101562	1288.1776123046875	961.2361450195312	1248.303955078125	1000.7548828125			1352.873046875	1089.2896728515625
track_0	2777	1312.992431640625	866.4494018554688	1288.0667724609375	961.5065307617188	1248.1693115234375	1000.7254638671875			1352.767822265625	1089.143310546875
track_0	2778	1320.0946044921875	865.6889038085938	1281.4599609375	961.0640258789062	1248.837890625	1000.3247680664062			1368.7479248046875	1132.031982421875
track_0	2779	1320.6246337890625	865.58154296875	1288.2611083984375	960.3706665039062	1255.132080078125	999.8843383789062			1368.799560546875	1131.9071044921875
track_0	2780	1313.05224609375	872.0348510742188	1288.490478515625	967.4346923828125	1249.0548095703125	1000.501953125			1368.758056640625	1132.042724609375
track_0	2781	1312.8123779296875	871.9946899414062	1288.7288818359375	967.1828002929688	1254.5494384765625	1001.298583984375			1368.861083984375	1131.9453125
track_0	2782	1312.9180908203125	872.7313232421875	1288.6025390625	967.80224609375	1248.5511474609375	1000.7811889648438			1368.79443359375	1132.0150146484375
track_0	2783	1313.18505859375	872.4500732421875	1288.4210205078125	967.7567138671875	1247.8779296875	1001.0263061523438			1345.1123046875	1089.15625
track_0	2784	1312.7705078125	873.0673217773438	1288.349609375	967.8216552734375	1248.12939453125	1000.7899169921875			1368.58349609375	1131.8751220703125
track_0	2785	1319.91748046875	873.3839721679688	1287.881591796875	968.8659057617188	1246.72021484375	1001.78564453125			1368.1715087890625	1132.0242919921875
track_0	2786	1320.2645263671875	873.0626831054688	1288.0936279296875	968.4176025390625	1246.8067626953125	1001.4801635742188			1360.8897705078125	1132.1322021484375
track_0	2787	1320.2982177734375	873.1737060546875	1281.17041015625	969.2451171875	1240.24853515625	1001.5521850585938			1360.7305908203125	1132.2796630859375
track_0	2788	1320.447265625	872.7239990234375	1281.3067626953125	968.3148193359375	1240.56396484375	1000.82666015625			1360.9244384765625	1132.1661376953125
track_0	2789	1320.336669921875	872.4789428710938	1287.9561767578125	968.182373046875	1246.7706298828125	1001.3405151367188			1361.1265869140625	1132.1871337890625
track_0	2790	1320.4256591796875	872.4816284179688	1288.2337646484375	967.8663940429688	1247.310546875	1000.955322265625			1360.83251953125	1132.0526123046875
track_0	2791	1327.916015625	871.9412231445312	1287.8968505859375	960.962646484375	1247.3126220703125	1000.6116333007812			1329.5899658203125	1088.8779296875			1472.60400390625	793.2380981445312
track_0	2792	1335.9002685546875	865.4459838867188	1288.3011474609375	960.9627075195312	1240.9959716796875	1000.30419921875			1327.925048828125	1088.3458251953125			1479.8358154296875	816.6407470703125
track_0	2793	1329.0203857421875	872.6597900390625	1287.95751953125	967.8265380859375	1240.558349609375	999.9857177734375			1327.72021484375	1088.1844482421875	1265.0914306640625	815.787109375	1497.4342041015625	807.3178100585938
track_0	2794	1329.0537109375	872.50732421875	1287.7850341796875	967.919189453125	1239.8729248046875	1000.3707885742188			1320.9742431640625	1081.3963623046875	1264.270263671875	808.9456176757812
track_0	2795	1328.586181640625	872.0635375976562	1287.84814453125	968.2754516601562	1240.343994140625	1000.8733520507812			1320.59912109375	1088.151123046875	1265.534423828125	809.5069580078125	1502.822021484375	801.177490234375
track_0	2796	1335.8743896484375	871.8426513671875	1288.639404296875	968.208740234375	1240.14599609375	1001.2644653320312			1319.42333984375	1088.283935546875	1288.4925537109375	816.6925659179688	1488.5035400390625	824.1314697265625
track_0	2797	1336.69287109375	872.0506591796875	1296.4608154296875	968.3421630859375	1248.3375244140625	1007.3765869140625			1313.3870849609375	1088.58203125	1295.989990234375	809.456787109375
track_0	2798	1344.3431396484375	872.568359375	1288.9666748046875	968.6441650390625	1240.5506591796875	1008.3036499023438			1312.6483154296875	1088.1571044921875	1303.226318359375	808.9790649414062	1504.0250244140625	848.8430786132812
track_0	2799	1345.337646484375	880.2491455078125	1296.644775390625	976.3175659179688	1239.938720703125	1015.7520141601562			1311.8165283203125	1088.9361572265625	1304.3270263671875	815.1474609375	1504.067138671875	841.6073608398438
track_0	2800	1351.7960205078125	888.2289428710938	1295.984375	984.0700073242188	1239.834228515625	1023.815185546875					1288.5887451171875	817.26513671875	1504.14697265625	840.7516479492188
track_0	2801	1345.2481689453125	895.8594970703125	1295.949462890625	984.9991455078125	1239.883056640625	1024.2392578125					1280.7027587890625	808.864501953125	1448.982177734375	880.3230590820312
track_0	2802	1352.278564453125	889.702392578125	1295.790771484375	983.88134765625	1232.2882080078125	1016.08056640625					1280.6876220703125	784.0431518554688
track_0	2803	1345.1767578125	889.0348510742188	1296.0750732421875	976.5518798828125	1232.9033203125	1008.6695556640625					1281.13623046875	792.0015869140625
track_0	2804	1344.829345703125	888.9275512695312	1295.8636474609375	976.5545654296875	1232.7923583984375	1014.8406372070312					1280.50390625	777.4309692382812
track_0	2805	1343.800537109375	895.9119262695312	1288.6817626953125	984.7359008789062	1239.86279296875	1023.560546875					1288.6412353515625	801.3914184570312
track_0	2806	1337.134033203125	896.0030517578125	1288.318603515625	985.0808715820312	1233.2220458984375	1023.71044921875					1280.041748046875	815.48291015625	1503.189453125	824.1046142578125
track_0	2807	1336.458984375	897.2755737304688	1280.8250732421875	993.2274169921875	1239.8233642578125	1030.89013671875					1289.444091796875	825.5001220703125
track_0	2808	1336.568603515625	896.9766235351562	1280.9368896484375	999.2859497070312	1232.6231689453125	1025.3363037109375					1289.485107421875	824.626708984375	1487.9918212890625	840.1907348632812
track_0	2809	1335.50830078125	896.3339233398438	1272.9730224609375	992.034423828125	1232.3848876953125	1024.1162109375					1287.6939697265625	817.5993041992188
track_0	2810	1336.213134765625	888.9439697265625	1280.6939697265625	984.8401489257812	1232.4478759765625	1017.0330810546875					1287.619384765625	816.748779296875	1495.32275390625	809.0646362304688
track_0	2811	1336.0023193359375	888.7791137695312	1280.963623046875	984.6785888671875	1232.516845703125	1016.5386352539062					1287.211181640625	816.6587524414062
track_0	2812	1335.5245361328125	889.0296630859375	1280.4794921875	985.0618286132812	1231.799560546875	1016.5726928710938					1281.007568359375	816.6065063476562
track_0	2813	1335.741455078125	888.58837890625	1280.634521484375	984.566650390625	1232.1060791015625	1016.1781005859375					1280.8375244140625	816.5689086914062
track_0	2814	1335.9090576171875	888.5840454101562	1280.5928955078125	984.5536499023438	1232.0653076171875	1016.0499877929688					1281.2979736328125	816.8209228515625
track_0	2815	1335.9525146484375	889.625244140625	1279.8291015625	991.8978271484375	1231.50927734375	1022.32861328125					1287.7462158203125	817.0668334960938
track_0	2816	1329.0474853515625	896.0020141601562	1272.8321533203125	985.4156494140625	1225.1260986328125	1016.1985473632812					1287.2288818359375	816.7379760742188
track_0	2817	1329.1419677734375	889.3359985351562	1280.3138427734375	985.3078002929688	1231.5491943359375	1016.552490234375			1321.48193359375	1089.186279296875	1287.440185546875	816.4577026367188
track_0	2818	1335.82373046875	888.8648681640625	1280.25	984.8773193359375	1231.552001953125	1015.6695556640625					1289.0384521484375	823.1271362304688
track_0	2819	1335.7525634765625	889.1339111328125	1272.9686279296875	985.054931640625	1224.88671875	1015.4732666015625					1295.1937255859375	823.3294677734375
track_0	2820	1336.011962890625	888.21337890625	1279.768798828125	984.5239868164062	1231.3458251953125	1014.7715454101562			1321.2061767578125	1089.154541015625	1295.451171875	822.9559326171875
track_0	2821	1335.8721923828125	888.006591796875	1272.651123046875	984.1436767578125							1295.452392578125	815.951171875
track_0	2822	1336.1614990234375	887.944091796875	1280.024169921875	983.9174194335938							1294.9857177734375	814.9324340820312
track_0	2823	1336.08740234375	888.2037963867188	1279.7667236328125	984.0829467773438							1296.482666015625	808.8689575195312
track_0	2824	1336.7939453125	887.8446655273438	1272.616455078125	983.85498046875							1297.074951171875	808.0009155273438
track_0	2825	1336.8653564453125	887.8118896484375	1280.0120849609375	983.6370239257812					1322.077392578125	1088.6844482421875	1303.2369384765625	808.65576171875
track_0	2826	1336.4886474609375	887.9863891601562	1279.9593505859375	983.7786254882812					1322.05712890625	1088.713134765625	1303.7391357421875	814.968994140625
track_0	2827	1336.3634033203125	888.0155639648438	1279.96533203125	983.70947265625							1303.5570068359375	815.3989868164062
track_0	2828	1336.948974609375	881.6036376953125	1280.0791015625	977.468505859375					1321.8560791015625	1088.953369140625	1296.79296875	809.3007202148438
track_0	2829	1337.0888671875	881.5621337890625	1279.94580078125	977.223876953125							1296.3887939453125	808.6626586914062
track_0	2830	1337.11669921875	881.68359375	1272.975341796875	977.1648559570312							1296.642333984375	808.868408203125
track_0	2831	1336.6552734375	887.8458251953125	1280.427978515625	983.9332885742188	1231.4061279296875	1008.7405395507812			1321.817138671875	1089.0234375	1297.0045166015625	809.2439575195312
track_0	2832	1328.790771484375	888.9645385742188	1288.3328857421875	985.1517944335938	1239.4425048828125	1017.5315551757812			1321.5888671875	1089.4869384765625	1296.32421875	817.2027587890625
track_0	2833	1328.1583251953125	889.1212768554688	1288.0380859375	985.361572265625	1240.1575927734375	1023.4957885742188			1327.9659423828125	1089.588134765625	1287.61767578125	824.2363891601562
track_0	2834	1321.014892578125	896.8546142578125	1287.891845703125	992.9447021484375	1232.9080810546875	1024.9892578125			1321.5499267578125	1089.3634033203125	1279.900146484375	831.445068359375
track_0	2835	1321.15673828125	896.366455078125	1289.0048828125	992.4182739257812	1239.9747314453125	1025.3583984375			1320.9176025390625	1089.4322509765625	1273.05078125	824.2274780273438
track_0	2836	1320.8524169921875	903.5490112304688	1288.3717041015625	992.4959106445312	1233.2147216796875	1024.394775390625					1279.814453125	832.7725219726562
track_0	2837	1327.879150390625	896.8034057617188	1288.4586181640625	992.009765625	1239.8873291015625	1024.9503173828125
track_0	2838	1328.190185546875	896.6690063476562	1273.0352783203125	992.0794677734375	1232.68896484375	1024.28173828125					1280.50830078125	832.1416015625
track_0	2839	1328.3116455078125	896.7686157226562	1273.2618408203125	991.7758178710938	1232.845947265625	1023.4688110351562					1287.6055908203125	832.2177124023438
track_0	2840	1327.9146728515625	896.0847778320312	1280.350341796875	983.5240478515625	1233.3966064453125	1008.8558349609375			1321.635498046875	1089.281982421875
track_0	2841	1328.029541015625	889.2063598632812	1280.9844970703125	976.1641235351562	1240.9306640625	1008.63525390625			1321.2847900390625	1088.9442138671875
track_0	2842	1328.7117919921875	888.876220703125	1287.668701171875	976.5418701171875	1247.152099609375	1009.2362060546875			1320.8388671875	1089.2034912109375
track_0	2843	1328.593994140625	888.959716796875	1287.951416015625	977.13330078125	1247.04345703125	1009.7954711914062
track_0	2844	1328.6729736328125	881.4556274414062	1280.78369140625	975.63232421875	1240.4517822265625	1007.3863525390625			1320.7969970703125	1088.7406005859375
track_0	2845	1328.2889404296875	881.5173950195312	1273.420654296875	968.7211303710938	1239.8179931640625	1000.9478759765625			1321.1964111328125	1088.99853515625
track_0	2846	1327.7734375	888.0454711914062	1273.4178466796875	968.6625366210938	1239.650390625	1001.0335083007812			1320.973876953125	1089.2099609375
track_0	2847	1328.0113525390625	881.636962890625	1280.03369140625	975.653564453125	1233.543212890625	1001.0233154296875			1320.201171875	1089.493408203125
track_0	2848	1320.692626953125	881.732666015625	1280.8524169921875	975.985595703125	1240.41015625	1007.739013671875			1320.2464599609375	1089.051513671875
track_0	2849	1320.030517578125	881.0401000976562	1280.824462890625	975.5227661132812	1240.766357421875	1008.0335693359375			1319.9898681640625	1089.028564453125
track_0	2850	1321.1224365234375	880.3110961914062	1280.4195556640625	968.7012939453125	1239.363525390625	1001.1891479492188			1313.8109130859375	1088.80419921875
track_0	2851	1320.8271484375	881.2354736328125	1280.804931640625	975.3184204101562	1240.1419677734375	1007.645263671875			1319.57568359375	1088.9072265625
track_0	2852	1320.312744140625	880.9878540039062	1281.237060546875	969.282958984375	1241.0601806640625	1007.5916137695312			1319.6038818359375	1088.8748779296875
track_0	2853	1320.809814453125	881.8849487304688	1280.656005859375	975.7703247070312	1239.625244140625	1007.83251953125			1313.3814697265625	1089.03076171875
track_0	2854	1321.1107177734375	888.2353515625	1281.0435791015625	975.615966796875	1239.2537841796875	1001.6931762695312			1313.525146484375	1088.8729248046875
track_0	2855	1320.788330078125	880.059326171875	1287.933349609375	967.8937377929688	1240.2900390625	1001.1889038085938			1312.79833984375	1088.8392333984375
track_0	2856	1321.11669921875	873.0673828125	1289.4364013671875	959.41259765625	1248.744873046875	1001.2764282226562			1313.3173828125	1088.9254150390625
track_0	2857	1313.0245361328125	880.4863891601562	1281.426513671875	967.1650390625	1248.078369140625	1008.9888916015625			1313.6944580078125	1088.8675537109375
track_0	2858	1288.8226318359375	896.1123046875	1279.9349365234375	969.7625732421875	1247.82177734375	1016.9085083007812			1320.410400390625	1089.8270263671875
track_0	2859	1296.521484375	898.0509033203125	1280.3828125	984.1414184570312	1241.2979736328125	1023.8081665039062			1320.8416748046875	1090.6544189453125
track_0	2860	1304.81103515625	895.7515258789062	1281.8272705078125	976.5969848632812	1247.8892822265625	1016.97900390625			1319.8360595703125	1089.94970703125
track_0	2861	1312.4515380859375	882.279052734375	1289.1181640625	961.0474853515625	1254.9814453125	1009.231201171875			1321.6087646484375	1088.9600830078125
track_0	2862	1304.0467529296875	881.2653198242188	1288.89501953125	968.32568359375	1254.9095458984375	1010.1510620117188			1327.5428466796875	1089.12939453125
track_0	2863	1304.3360595703125	881.4576416015625	1288.6795654296875	969.1453247070312	1255.3648681640625	1009.539306640625			1327.51416015625	1089.5975341796875	1241.8135986328125	832.7864379882812
track_0	2864	1296.3330078125	887.5797119140625	1288.3597412109375	967.2341918945312	1255.4415283203125	1002.3764038085938			1328.427490234375	1089.24951171875
track_0	2865	1320.6982421875	888.66357421875	1288.9781494140625	975.5367431640625	1248.1181640625	1008.2587890625			1327.9674072265625	1089.3668212890625
track_0	2866	1321.2606201171875	881.7603759765625	1295.83642578125	967.7447509765625	1248.6240234375	1001.7657470703125			1327.76513671875	1089.2496337890625
track_0	2867	1320.804931640625	881.0231323242188	1295.6134033203125	975.8450927734375	1248.2308349609375	1008.7453002929688			1321.58349609375	1088.9322509765625
track_0	2868	1327.8316650390625	879.4600830078125	1296.021240234375	969.6405639648438	1248.055419921875	1015.8486328125			1320.9083251953125	1089.0482177734375	1265.580078125	848.1968383789062	1424.07080078125	768.1076049804688
track_0	2869	1327.8934326171875	880.120849609375	1296.1690673828125	976.2971801757812	1248.43505859375	1009.5606689453125			1321.6016845703125	1088.9248046875	1272.5802001953125	847.54052734375
track_0	2870	1329.136474609375	880.78955078125	1296.1148681640625	976.1852416992188	1247.739013671875	1008.6614379882812			1321.739013671875	1089.1123046875	1272.7349853515625	840.421630859375
track_0	2871	1336.4820556640625	879.3941650390625	1297.4698486328125	968.33154296875	1248.8980712890625	1007.8800659179688			1320.5426025390625	1089.038818359375	1273.5029296875	839.4925537109375
track_0	2872	1337.165771484375	880.326171875	1304.5372314453125	969.2830200195312					1321.67138671875	1089.233642578125
track_0	2873	1337.1441650390625	880.1636352539062	1297.364501953125	969.4526977539062	1248.634521484375	1015.5376586914062			1327.6837158203125	1089.4129638671875
track_0	2874	1336.28662109375	880.3524780273438	1296.7589111328125	969.364501953125	1247.7947998046875	1008.9920654296875			1327.5093994140625	1089.2828369140625	1273.8779296875	832.3883056640625
track_0	2875	1336.11279296875	872.3209838867188	1296.88427734375	961.259521484375	1241.43798828125	1008.0241088867188			1320.29736328125	1088.854736328125	1280.4541015625	840.1871337890625	1415.9564208984375	832.5372314453125
track_0	2876	1336.5068359375	879.6447143554688	1295.67431640625	969.6265869140625	1240.1710205078125	1008.40087890625			1320.705078125	1088.8016357421875	1281.018798828125	840.6988525390625	1408.5845947265625	824.3350219726562
track_0	2877	1329.327880859375	881.0993041992188	1288.441162109375	976.2637939453125	1239.4708251953125	1008.0845336914062			1321.2987060546875	1088.7164306640625	1280.1378173828125	840.0357055664062
track_0	2878	1328.56494140625	879.4266967773438	1288.381591796875	968.1737670898438	1240.8768310546875	1007.4695434570312			1320.623291015625	1088.95458984375	1273.646728515625	839.6814575195312
track_0	2879	1329.0413818359375	880.035888671875	1296.113525390625	961.2114868164062	1248.2486572265625	1008.0595092773438			1320.0794677734375	1088.7603759765625
track_0	2880	1328.9808349609375	888.0440673828125	1288.9891357421875	983.6380004882812	1240.4964599609375	1015.7133178710938			1320.72998046875	1089.408203125	1279.890869140625	833.4722290039062
track_0	2881	1335.6988525390625	880.7890014648438	1281.3472900390625	977.0730590820312	1232.992919921875	1008.7059936523438			1320.7379150390625	1089.12548828125	1280.108154296875	839.4993896484375
track_0	2882	1335.6097412109375	888.1822509765625	1281.38916015625	984.6210327148438	1233.1312255859375	1015.7464599609375			1320.785888671875	1089.121826171875	1273.0611572265625	832.7052001953125
track_0	2883	1329.2581787109375	888.6563110351562	1281.223876953125	984.5650634765625	1232.7623291015625	1009.203125			1320.8758544921875	1089.047607421875	1280.6534423828125	832.48876953125
track_0	2884	1329.0380859375	880.9053344726562	1281.1002197265625	975.6326293945312	1239.401123046875	1007.6737060546875			1321.0313720703125	1088.827392578125	1280.79736328125	832.07373046875
track_0	2885			1280.879638671875	967.4241333007812	1240.5341796875	994.2913818359375
track_0	2886	1328.3399658203125	888.5341186523438	1280.721435546875	975.2985229492188	1240.3824462890625	1000.3239135742188			1321.5328369140625	1088.8759765625
track_0	2887	1328.072998046875	888.9866333007812	1287.8858642578125	984.0126953125	1232.961669921875	1007.9766845703125			1320.0767822265625	1089.2735595703125	1265.388916015625	825.3558959960938
track_0	2888	1328.675537109375	888.5704345703125	1280.5966796875	983.8638305664062	1231.718505859375	1008.0081787109375			1320.142578125	1089.5140380859375	1263.34375	823.65966796875
track_0	2889	1329.19482421875	896.3216552734375	1288.07958984375	984.33203125	1233.3489990234375	1008.5170288085938			1313.8265380859375	1089.4970703125	1280.30078125	833.1343994140625
track_0	2890	1329.2325439453125	888.9220581054688	1288.1302490234375	984.0960083007812	1239.67431640625	1015.7752075195312			1313.9964599609375	1089.6307373046875	1272.9324951171875	833.057861328125
track_0	2891	1336.5546875	887.8644409179688	1289.3033447265625	984.0429077148438	1240.2633056640625	1015.7664184570312			1320.62548828125	1088.6654052734375	1272.53466796875	838.93310546875	1448.2127685546875	808.4301147460938
track_0	2892	1335.4200439453125	896.4885864257812	1287.78515625	992.495849609375	1232.9781494140625	1016.5633544921875			1319.982177734375	1089.4268798828125	1272.4344482421875	833.7877807617188
track_0	2893	1320.9759521484375	904.5451049804688	1273.175048828125	992.3992309570312	1232.4344482421875	1022.6151733398438					1257.82080078125	832.3580322265625
track_0	2894	1328.5567626953125	896.9089965820312	1272.704345703125	991.99072265625	1232.6529541015625	1022.7651977539062
track_0	2895	1328.09375	896.8909912109375	1280.2225341796875	991.5131225585938	1238.8968505859375	1015.8719482421875
track_0	2896	1328.5206298828125	896.62646484375	1272.82861328125	984.7762451171875	1232.8033447265625	1015.1766967773438
track_0	2897	1328.2252197265625	904.2195434570312	1280.99609375	984.3270263671875	1238.446533203125	1008.831787109375
track_0	2898	1328.7939453125	896.3811645507812	1287.951416015625	984.4711303710938	1239.189697265625	1009.3599243164062			1319.627685546875	1089.3836669921875
track_0	2899	1336.8548583984375	889.6819458007812	1281.0609130859375	977.004638671875	1240.236083984375	1008.4806518554688
track_0	2900	1336.4442138671875	889.3006591796875	1280.522705078125	976.8618774414062	1239.3759765625	1007.8773803710938			1313.80029296875	1088.837646484375
track_0	2901	1335.7119140625	896.2000122070312	1280.2451171875	984.5166015625	1239.18798828125	1015.2341918945312
track_0	2902	1336.1610107421875	896.0802001953125	1272.544677734375	984.668212890625	1225.552001953125	1008.9014282226562					1281.0185546875	840.1181640625
track_0	2903	1335.8751220703125	896.58740234375	1280.1954345703125	992.7136840820312	1226.1387939453125	1016.5253295898438					1280.8370361328125	840.0652465820312
track_0	2904	1336.122802734375	896.174072265625	1280.503173828125	991.899658203125	1231.837646484375	1015.8568725585938					1281.0556640625	840.1115112304688
track_0	2905	1329.148193359375	896.5145263671875	1288.2442626953125	985.1423950195312	1239.548828125	1016.4482421875			1311.790283203125	1088.7904052734375	1281.4566650390625	841.1973876953125
track_0	2906	1328.9715576171875	896.447265625	1281.3026123046875	984.8108520507812	1238.6260986328125	1016.0083618164062
track_0	2907	1335.7381591796875	889.0597534179688	1280.93505859375	984.2570190429688	1232.60400390625	1009.4457397460938
track_0	2908	1336.6041259765625	888.0575561523438	1280.168701171875	977.0401000976562	1231.789306640625	1008.5037841796875					1280.1990966796875	838.51123046875
track_0	2909	1337.450439453125	880.4593505859375	1281.2740478515625	961.02734375	1239.249755859375	1000.5005493164062			1311.8175048828125	1088.5655517578125
track_0	2910	1344.471923828125	880.7311401367188	1281.47607421875	960.6807250976562	1240.7406005859375	1000.0217895507812
track_0	2911	1337.567138671875	888.6641845703125	1280.452880859375	976.4715576171875	1233.5914306640625	1008.4337768554688
track_0	2912	1337.48974609375	889.7457275390625	1280.771728515625	977.2692260742188	1239.1729736328125	1015.6288452148438
track_0	2913	1336.9439697265625	889.5382690429688	1280.263671875	983.9725341796875	1233.2132568359375	1009.14794921875
track_0	2914	1336.8736572265625	888.925048828125	1280.2911376953125	976.8801879882812	1233.5042724609375	1008.2239990234375
track_0	2915	1336.7357177734375	889.3107299804688	1280.659423828125	976.7914428710938	1238.9808349609375	1008.7164916992188
track_0	2916	1336.7503662109375	888.838623046875	1280.9141845703125	976.5911865234375	1239.1947021484375	1008.6171875
track_0	2917	1336.5858154296875	888.8639526367188	1279.6939697265625	977.335205078125	1232.5762939453125	1008.7178344726562
track_0	2918	1336.619873046875	888.9893798828125	1279.92919921875	977.090087890625	1233.076171875	1008.2794799804688
track_0	2919	1336.385498046875	888.8973999023438	1273.4049072265625	983.6192016601562	1231.855224609375	1008.8939819335938
track_0	2920	1336.60693359375	888.8179321289062	1273.3734130859375	983.5911254882812	1231.7607421875	1008.573974609375
track_0	2921	1337.23828125	889.37646484375	1280.6053466796875	977.300048828125	1232.6163330078125	1008.7017211914062
track_0	2922	1336.8065185546875	889.4708251953125	1281.750244140625	983.9005126953125	1239.69189453125	1015.1322631835938
track_0	2923	1336.7230224609375	889.4125366210938	1280.6485595703125	983.844970703125	1232.8544921875	1008.72314453125
track_0	2924	1336.9715576171875	896.0335693359375	1280.6912841796875	985.2398681640625	1232.3427734375	1016.2860717773438					1279.9124755859375	839.9769287109375
track_0	2925	1336.6710205078125	895.9525146484375	1281.0361328125	985.3377685546875	1232.721435546875	1016.788330078125					1280.45751953125	840.3787231445312
track_0	2926	1335.7882080078125	896.0750122070312	1280.4403076171875	991.874267578125	1231.9920654296875	1017.1300659179688					1279.6396484375	839.728271484375
track_0	2927	1335.93994140625	896.0903930664062	1280.879150390625	985.1685791015625	1232.6524658203125	1016.6785888671875					1280.155517578125	840.7470092773438
track_0	2928	1335.9901123046875	895.9892578125	1281.2425537109375	984.9284057617188	1238.738037109375	1017.2095336914062					1279.79833984375	840.2907104492188
track_0	2929	1336.6119384765625	889.258056640625	1280.881103515625	984.709228515625	1232.6898193359375	1016.370361328125					1273.791748046875	840.6388549804688
track_0	2930	1336.216796875	895.732666015625	1280.4051513671875	985.1212768554688	1232.55029296875	1015.9585571289062					1273.343505859375	840.5234375
track_0	2931	1336.3404541015625	889.2626342773438	1280.5906982421875	985.1217651367188	1232.86767578125	1016.0236206054688					1273.2225341796875	840.5592041015625
track_0	2932	1335.983154296875	889.3148193359375	1273.19873046875	984.942626953125	1231.736572265625	1016.009521484375					1273.309814453125	840.1907348632812
track_0	2933	1336.05029296875	889.392822265625	1280.5125732421875	984.90869140625	1232.8333740234375	1015.4794311523438					1273.5491943359375	840.0757446289062
track_0	2934	1335.9510498046875	895.6755981445312	1280.190185546875	984.7702026367188	1232.05810546875	1009.5071411132812					1279.6910400390625	839.8129272460938
track_0	2935	1343.7955322265625	889.1311645507812	1281.4100341796875	985.07275390625	1233.0301513671875	1016.6437377929688					1279.828369140625	839.1143798828125	1463.76904296875	832.1778564453125
track_0	2936	1336.3719482421875	896.134521484375	1281.083984375	985.444091796875	1233.1173095703125	1016.4481811523438					1272.9444580078125	833.2454223632812
track_0	2937	1336.5853271484375	895.7778930664062	1281.396484375	984.83544921875	1239.0306396484375	1016.87353515625					1273.201171875	839.355712890625
track_0	2938	1337.1781005859375	889.0504760742188	1287.9134521484375	984.5380859375	1239.695556640625	1016.5026245117188					1273.25244140625	839.4849853515625
track_0	2939	1336.8599853515625	889.3527221679688	1288.11572265625	984.0858764648438	1240.8521728515625	1015.86083984375
track_0	2940	1336.7147216796875	889.1173706054688	1288.7939453125	976.239013671875	1247.636474609375	1009.00390625
track_0	2941	1336.5926513671875	888.7160034179688	1288.79443359375	976.45654296875	1247.7384033203125	1009.3134765625
track_0	2942	1336.3953857421875	887.96240234375	1288.5272216796875	976.2652587890625	1247.615966796875	1009.293212890625
track_0	2943	1336.7269287109375	881.5485229492188	1289.1390380859375	975.5162963867188	1248.62451171875	1008.4874877929688
track_0	2944	1336.5740966796875	887.9070434570312	1289.1864013671875	969.5258178710938	1254.5716552734375	1009.3826293945312
track_0	2945	1336.9271240234375	888.1734008789062	1289.13134765625	969.1040649414062	1255.1383056640625	1008.796630859375
track_0	2946	1336.790771484375	881.80908203125	1289.1822509765625	968.941650390625	1254.3538818359375	1009.159912109375			1305.6478271484375	1088.4476318359375
track_0	2947	1336.1373291015625	887.9855346679688	1288.9903564453125	969.2029418945312	1254.4075927734375	1009.0755615234375			1305.6998291015625	1088.4949951171875
track_0	2948	1336.45068359375	873.3799438476562	1296.074462890625	961.7330932617188	1248.6185302734375	1008.4224243164062			1305.7745361328125	1088.0194091796875	1263.1142578125	831.7496337890625	1448.1724853515625	808.8643188476562
track_0	2949	1336.2979736328125	879.8987426757812	1288.066650390625	969.269287109375	1240.2674560546875	1008.3574829101562			1303.88134765625	1088.5653076171875	1273.20751953125	838.9234008789062	1424.878173828125	841.1865844726562
track_0	2950	1335.9676513671875	889.0831298828125	1287.934814453125	984.0438232421875	1239.420166015625	1009.2490234375					1271.1427001953125	827.6569213867188
track_0	2951	1336.2802734375	888.0732421875	1288.1461181640625	976.8199462890625	1240.078369140625	1008.5577392578125					1270.7637939453125	827.0761108398438
track_0	2952	1336.9345703125	888.8871459960938	1288.0169677734375	976.4427490234375	1240.3267822265625	1007.629150390625
track_0	2953	1336.255859375	889.0360107421875	1287.97705078125	983.9454345703125	1239.8253173828125	1008.348388671875
track_0	2954	1336.4757080078125	889.2168579101562	1288.5902099609375	984.0140991210938	1239.5933837890625	1008.5614013671875
track_0	2955	1337.228515625	896.3770141601562	1289.6475830078125	977.3180541992188	1246.310546875	1007.900390625
track_0	2956	1336.9112548828125	887.7311401367188	1288.6986083984375	976.9119873046875	1239.952392578125	1008.1160888671875
track_0	2957	1337.4273681640625	880.3722534179688	1295.7001953125	961.947021484375	1246.9935302734375	1000.4241333007812			1304.4000244140625	1088.875
track_0	2958	1345.3868408203125	882.3182983398438	1296.5960693359375	968.5943603515625	1247.201416015625	993.7793579101562
track_0	2959	1344.8978271484375	881.26416015625	1295.77783203125	968.9059448242188	1240.5789794921875	1007.3707885742188			1304.533935546875	1088.510986328125
track_0	2960	1337.287841796875	880.9445190429688	1295.703369140625	961.7750854492188	1247.3857421875	1001.170166015625			1304.546875	1088.5137939453125
track_0	2961	1343.8841552734375	880.424560546875	1296.46484375	961.4979858398438	1247.732177734375	1000.6029663085938			1304.34521484375	1088.8662109375			1430.9654541015625	752.8466186523438
track_0	2962	1337.0242919921875	887.91162109375	1289.20263671875	968.6280517578125	1241.39892578125	1007.0453491210938			1305.073974609375	1088.593994140625
track_0	2963	1344.544677734375	880.3251342773438	1295.762451171875	953.6468505859375	1248.2158203125	993.7413940429688			1305.7911376953125	1088.3765869140625
track_0	2964	1344.0032958984375	880.0721435546875	1288.397216796875	968.5877075195312	1240.003173828125	1001.264404296875			1304.32861328125	1088.7017822265625	1294.6334228515625	849.754150390625
track_0	2965	1344.42431640625	873.3637084960938	1288.4813232421875	968.9830932617188	1239.765380859375	1007.4542236328125			1303.8173828125	1088.9627685546875	1287.4896240234375	848.2307739257812	1447.454833984375	761.4716186523438
track_0	2966	1343.96533203125	880.4719848632812	1288.6722412109375	969.3396606445312	1239.486083984375	1007.3960571289062			1303.9461669921875	1088.8555908203125	1281.314453125	848.513671875	1454.440185546875	769.2547607421875
track_0	2967	1343.4622802734375	873.4522094726562	1296.110107421875	967.8781127929688	1247.4471435546875	1000.5733642578125			1304.2694091796875	1088.5523681640625	1280.981689453125	840.7720947265625	1449.03125	791.7701416015625
track_0	2968	1337.0130615234375	880.3103637695312	1296.240966796875	967.8419189453125	1248.0242919921875	993.7744140625			1304.7431640625	1088.2252197265625	1281.46435546875	841.4163818359375
track_0	2969	1336.77197265625	879.9691162109375	1295.7322998046875	967.86181640625	1247.3759765625	993.4586791992188			1305.01513671875	1088.14013671875	1280.0809326171875	839.5101928710938
track_0	2970	1343.7852783203125	873.623779296875	1288.6964111328125	969.2658081054688	1239.98828125	1000.39697265625			1304.41357421875	1088.341796875	1287.814453125	831.949951171875	1456.74072265625	824.6361694335938
track_0	2971	1343.7525634765625	880.5471801757812	1288.8287353515625	969.8521118164062	1239.6212158203125	1001.2322998046875			1304.5418701171875	1087.9443359375	1281.474365234375	824.8882446289062
track_0	2972	1337.16162109375	880.5770263671875	1288.61328125	976.1531982421875	1239.6871337890625	1007.5580444335938			1304.632080078125	1087.9710693359375	1281.1068115234375	824.5211791992188
track_0	2973	1336.8875732421875	880.216064453125	1289.0701904296875	969.6880493164062	1240.2003173828125	1001.210205078125			1304.8175048828125	1087.9659423828125	1281.1834716796875	824.5027465820312
track_0	2974	1336.520751953125	880.5927124023438	1288.5516357421875	976.7542724609375	1239.5313720703125	1008.0664672851562			1304.9013671875	1087.954833984375	1281.6307373046875	824.6554565429688
track_0	2975	1336.86572265625	880.4449462890625	1288.6510009765625	976.1700439453125	1239.8525390625	1007.6529541015625			1305.0303955078125	1081.1407470703125	1287.58349609375	824.049072265625
track_0	2976	1337.0250244140625	879.7465209960938	1288.9234619140625	969.1913452148438	1239.9169921875	1001.0128173828125			1305.07470703125	1081.22314453125	1287.79931640625	823.9219970703125
track_0	2977	1337.1925048828125	873.3157348632812	1296.16259765625	967.5387573242188	1247.4561767578125	993.68994140625			1305.6846923828125	1081.351318359375	1288.3138427734375	824.1363525390625
track_0	2978	1336.523681640625	873.4251098632812	1289.4708251953125	960.9205322265625	1247.39697265625	993.4063720703125			1311.337158203125	1088.182861328125
track_0	2979	1344.58642578125	872.3147583007812	1295.7110595703125	953.6365356445312	1247.9937744140625	991.5540771484375			1311.356201171875	1088.1937255859375
track_0	2980	1344.5584716796875	880.7196655273438	1288.6273193359375	969.2473754882812	1233.7086181640625	1000.3195190429688			1310.869384765625	1088.19873046875	1296.4920654296875	823.031982421875
track_0	2981	1344.2388916015625	880.77783203125	1288.24853515625	976.4290161132812	1232.187744140625	1007.2096557617188					1289.22900390625	823.1002197265625
track_0	2982	1344.15283203125	880.565673828125	1288.77392578125	976.246337890625	1232.943115234375	1000.9188842773438			1305.535888671875	1088.33935546875	1295.8323974609375	824.7264404296875
track_0	2983	1343.8004150390625	880.4664916992188	1288.39599609375	976.4055786132812	1232.890380859375	1001.0152587890625			1305.8792724609375	1081.254150390625	1295.7596435546875	824.3878784179688
track_0	2984	1336.953125	880.7958374023438	1280.3714599609375	977.1447143554688	1231.67236328125	1008.1845703125			1305.4700927734375	1088.1533203125	1295.62353515625	824.1951293945312
track_0	2985	1336.69677734375	887.64111328125	1288.1007080078125	984.6088256835938	1232.0	1016.3648681640625					1288.98291015625	823.8648681640625
track_0	2986	1336.8062744140625	888.0616455078125	1272.6939697265625	985.2625122070312							1289.04638671875	823.0099487304688
track_0	2987	1336.7047119140625	880.60009765625	1287.9188232421875	984.1770629882812	1224.436767578125	1016.0071411132812			1305.4957275390625	1088.0191650390625	1287.8680419921875	816.6298828125
track_0	2988	1343.7640380859375	880.0053100585938	1272.9119873046875	976.4907836914062	1223.795166015625	1008.4649047851562					1287.9412841796875	816.5368041992188
track_0	2989	1337.1192626953125	880.7945556640625	1272.2828369140625	977.0418090820312	1223.2764892578125	1008.6524658203125					1288.6407470703125	816.9686279296875
track_0	2990	1344.302734375	880.8904418945312	1272.3734130859375	976.8599243164062	1223.6085205078125	1008.5726928710938					1295.6802978515625	823.258056640625
track_0	2991	1344.5772705078125	881.098388671875	1280.121826171875	983.9254150390625	1224.2830810546875	1009.0198974609375					1289.778564453125	823.9014282226562
track_0	2992	1351.6341552734375	880.5382080078125	1281.5059814453125	983.7512817382812	1231.8638916015625	1009.2027587890625			1297.9801025390625	1088.4053955078125	1289.4984130859375	823.3331298828125	1488.6842041015625	840.9395751953125
track_0	2993	1344.4493408203125	887.9911499023438	1281.4549560546875	983.73291015625	1233.041748046875	1015.6038818359375					1295.944091796875	824.7439575195312
track_0	2994	1344.117919921875	881.1499633789062	1281.341796875	975.9490966796875	1232.4906005859375	1007.6530151367188					1288.897216796875	823.2232666015625
track_0	2995	1337.249755859375	888.244873046875	1280.4710693359375	983.5069580078125	1225.5360107421875	1008.8050537109375					1295.6571044921875	824.30126953125
track_0	2996	1343.9814453125	880.90380859375	1280.8349609375	975.9655151367188	1232.114501953125	1007.7183837890625					1288.8582763671875	824.4146118164062
track_0	2997	1343.7625732421875	881.1205444335938	1280.3770751953125	976.5386962890625	1232.0721435546875	1007.9102783203125					1296.026611328125	824.87548828125
track_0	2998	1344.2835693359375	881.5164184570312	1272.6676025390625	969.4382934570312	1233.03466796875	1000.859619140625
track_0	2999	1344.84912109375	881.7510986328125	1279.62158203125	976.0467529296875	1233.0106201171875	1001.1719970703125
track_0	3000	1344.260986328125	888.103515625	1280.4302978515625	976.9497680664062	1232.695556640625	1007.8994140625					1289.829345703125	825.5672607421875
track_0	3001	1344.637451171875	888.7420654296875	1280.7513427734375	976.6527709960938	1232.3466796875	1007.9959106445312					1288.5604248046875	831.655517578125
track_0	3002	1344.71875	888.3098754882812	1280.1092529296875	975.9702758789062	1232.2598876953125	1001.7799682617188					1289.3055419921875	831.4683837890625
track_0	3003	1351.5234375	888.4476928710938	1279.9918212890625	969.2466430664062	1231.9849853515625	1001.234619140625
track_0	3004	1344.8873291015625	889.2308959960938	1264.145263671875	983.9420166015625							1289.6929931640625	832.4033203125
track_0	3005	1351.380126953125	889.1261596679688	1264.291748046875	984.857421875							1302.6943359375	832.5249633789062
track_0	3006	1345.0186767578125	889.3682250976562	1272.3392333984375	984.5244750976562	1225.63623046875	1015.197509765625					1289.7965087890625	832.1941528320312
track_0	3007	1344.676025390625	895.9720458984375	1280.0887451171875	984.76025390625	1231.7464599609375	1015.8764038085938					1289.4818115234375	832.8849487304688
track_0	3008	1344.588623046875	897.3781127929688	1272.994140625	985.3508911132812	1226.29833984375	1008.8757934570312
track_0	3009	1344.8604736328125	897.5278930664062	1280.1746826171875	984.577392578125
track_0	3010	1344.74609375	904.2578735351562	1280.6641845703125	984.817138671875	1232.3953857421875	1008.8192138671875
track_0	3011	1351.745361328125	897.7128295898438	1280.316162109375	992.0382690429688	1230.80078125	1008.9443359375
track_0	3012	1344.8037109375	897.9029541015625	1280.2696533203125	985.106689453125
track_0	3013	1352.3095703125	905.0463256835938	1280.0579833984375	999.6467895507812	1231.669921875	1017.1956787109375					1311.89990234375	863.7938842773438	1487.35400390625	864.1101684570312
track_0	3014	1344.8218994140625	896.7367553710938	1288.0843505859375	984.0208129882812	1239.9915771484375	1014.5313720703125
track_0	3015	1352.5262451171875	896.5206909179688	1279.9000244140625	984.0602416992188	1230.8790283203125	1009.16357421875							1448.4495849609375	864.8912963867188
track_0	3016	1344.5469970703125	904.2337646484375	1256.93212890625	1000.3782958984375							1303.595703125	841.7068481445312
track_0	3017	1344.81298828125	903.6409301757812	1264.01806640625	999.8095092773438							1304.60986328125	840.191650390625
track_0	3018	1344.5611572265625	903.8017578125	1264.793701171875	1000.3374633789062							1304.4378662109375	840.1390380859375
track_0	3019	1351.5166015625	897.465087890625	1264.4979248046875	1000.1965942382812							1304.3836669921875	839.2294921875
track_0	3020	1344.6744384765625	903.822265625	1264.36865234375	993.2030029296875							1304.9010009765625	833.3778076171875
track_0	3021	1351.357666015625	897.1000366210938	1272.518798828125	984.8148193359375	1224.8900146484375	1015.2747192382812					1304.99951171875	832.6649780273438
track_0	3022	1352.54833984375	897.8121337890625	1280.1058349609375	977.654296875	1230.9967041015625	1009.9973754882812					1305.232666015625	838.808837890625
track_0	3023	1352.5921630859375	897.5059814453125	1289.0223388671875	976.4473876953125	1241.341064453125	1007.7200927734375
track_0	3024	1359.5164794921875	896.6334228515625	1288.3702392578125	977.3541870117188	1233.08837890625	1008.4232788085938					1311.4205322265625	847.6658325195312	1456.0941162109375	872.2476806640625
track_0	3025	1352.572998046875	897.0593872070312	1280.1005859375	991.7860107421875	1225.02978515625	1015.146240234375					1304.0816650390625	847.9454345703125
track_0	3026	1352.9268798828125	896.7000732421875	1288.159912109375	984.7362060546875	1231.927978515625	1009.2745361328125					1304.0076904296875	842.0061645507812
track_0	3027	1352.6243896484375	897.2153930664062	1272.0975341796875	992.0961303710938
track_0	3028	1344.8746337890625	904.2944946289062	1240.1226806640625	1007.3506469726562
track_0	3029	1343.7513427734375	905.4912109375	1240.50634765625	1008.5011596679688
track_0	3030	1343.931884765625	904.4751586914062	1272.347412109375	999.90966796875
track_0	3031	1343.7303466796875	904.731201171875	1272.155029296875	1000.57666015625
track_0	3032	1344.7454833984375	904.64794921875	1272.3021240234375	993.142578125	1224.3590087890625	1023.26904296875					1295.886474609375	841.47216796875
track_0	3033	1344.50732421875	904.7410278320312	1272.5811767578125	992.91650390625	1225.0194091796875	1016.7579345703125					1295.61865234375	840.3978271484375
track_0	3034	1344.8468017578125	904.2764892578125	1272.2308349609375	992.3185424804688							1296.2467041015625	840.1273193359375
track_0	3035	1345.3206787109375	903.594482421875	1289.114990234375	984.6173706054688	1240.270751953125	1016.6293334960938					1303.1834716796875	856.0968017578125	1432.450927734375	887.8308715820312
track_0	3036	1336.9644775390625	919.9808349609375	1287.749755859375	1000.5146484375	1240.8839111328125	1033.560302734375			1280.5738525390625	1072.73583984375
track_0	3037	1360.936767578125	946.0762329101562	1295.9903564453125	1007.83837890625									1432.982421875	943.7035522460938
track_0	3038	1336.6375732421875	921.4664306640625	1289.6470947265625	993.000244140625	1248.6146240234375	1040.7227783203125			1281.734130859375	1072.4998779296875
track_0	3039	1344.17724609375	905.19921875	1287.6781005859375	985.8561401367188	1233.2911376953125	1024.029296875					1288.0745849609375	864.3632202148438
track_0	3040	1344.8961181640625	920.052490234375	1273.4072265625	1008.5901489257812	1230.7052001953125	1048.0811767578125							1440.1129150390625	880.5722045898438
track_0	3041	1343.975830078125	913.4708862304688	1279.8428955078125	1000.5732421875	1231.60595703125	1032.7388916015625							1439.5469970703125	880.7944946289062
track_0	3042	1344.1234130859375	912.7437133789062	1265.0286865234375	1007.8780517578125							1289.3905029296875	863.9537353515625	1456.4307861328125	864.4410400390625
track_0	3043	1343.6180419921875	920.0580444335938	1272.4791259765625	1009.05078125	1224.3636474609375	1033.3519287109375					1295.1505126953125	857.619384765625
track_0	3044	1337.00439453125	920.5730590820312	1265.369873046875	1009.0143432617188
track_0	3045	1336.544189453125	921.3054809570312	1263.7744140625	1009.0978393554688
track_0	3046	1336.3101806640625	921.6958618164062	1255.90576171875	1015.8262939453125
track_0	3047	1313.7818603515625	937.1296997070312	1255.441162109375	1015.93505859375
track_0	3048	1336.33251953125	921.845947265625	1263.609375	1008.8903198242188
track_0	3049	1321.248291015625	936.1998901367188	1272.586181640625	1009.1995239257812
track_0	3050	1336.2064208984375	921.2897338867188	1273.16552734375	1008.6571655273438	1226.5009765625	1032.462646484375
track_0	3051	1336.527587890625	928.5006103515625	1266.5814208984375	1016.3832397460938
track_0	3052	1344.4462890625	928.3506469726562	1272.9822998046875	1016.4993286132812
track_0	3053	1343.9403076171875	928.554443359375	1280.494140625	1016.5716552734375	1239.7684326171875	1055.4024658203125					1288.726318359375	872.6671752929688
track_0	3054	1337.3336181640625	922.456787109375	1280.6221923828125	1016.3704223632812
track_0	3055	1336.15771484375	928.1314086914062	1280.6915283203125	1024.18603515625
track_0	3056	1328.939208984375	921.0631103515625	1272.994140625	1016.721923828125
track_0	3057	1335.714599609375	920.556884765625	1265.492919921875	1016.5238037109375	1225.0987548828125	1047.686767578125					1280.3094482421875	864.2612915039062
track_0	3058	1344.0428466796875	921.1654052734375	1281.1273193359375	1009.1593017578125	1233.0758056640625	1048.43212890625					1295.6109619140625	874.3516235351562	1448.730712890625	880.8126220703125
track_0	3059	1352.6982421875	927.5753173828125	1281.0506591796875	1000.6707153320312	1233.0206298828125	1040.2569580078125					1304.0093994140625	872.99560546875	1487.7730712890625	864.8678588867188
track_0	3060	1359.909912109375	927.5999145507812	1287.29931640625	1001.0663452148438	1232.0931396484375	1040.6658935546875					1311.99560546875	872.4094848632812	1489.1202392578125	888.8854370117188
track_0	3061	1353.1998291015625	921.5712280273438	1280.4273681640625	1001.3680419921875	1238.7518310546875	1047.980224609375					1312.755859375	865.333740234375	1504.5347900390625	905.2158203125
track_0	3062	1344.76513671875	936.4772338867188	1287.8663330078125	1001.5767211914062	1246.3116455078125	1049.5198974609375
track_0	3063	1353.12451171875	936.3762817382812	1287.69140625	1009.2796630859375	1241.2142333984375	1055.485107421875
track_0	3064	1360.23583984375	921.14111328125	1272.36474609375	1008.4808959960938	1225.083251953125	1042.6744384765625					1312.6158447265625	855.6751708984375	1512.1964111328125	889.7986450195312
track_0	3065	1352.2899169921875	929.1951904296875	1265.0498046875	1009.2174072265625	1230.988037109375	1054.5679931640625					1312.8419189453125	848.8919067382812
track_0	3066	1353.12109375	928.0909423828125	1272.2589111328125	1008.326171875	1231.6182861328125	1047.0860595703125					1319.5885009765625	840.4360961914062	1519.6275634765625	871.7420043945312
track_0	3067	1352.5418701171875	928.1158447265625	1272.372802734375	1008.7381591796875	1231.734130859375	1047.6053466796875					1312.8402099609375	847.95849609375	1519.603515625	864.4016723632812
track_0	3068	1352.3212890625	928.3805541992188	1272.646728515625	1008.5286254882812	1225.344482421875	1034.0911865234375					1311.91162109375	849.3711547851562
track_0	3069	1351.7022705078125	912.7653198242188	1272.7196044921875	1008.76953125	1230.7349853515625	1041.0172119140625					1311.1015625	855.552490234375	1487.949462890625	872.8331298828125
track_0	3070	1336.506103515625	927.8250732421875	1272.065185546875	1008.8103637695312	1225.6978759765625	1033.29638671875
track_0	3071	1343.5433349609375	920.85986328125	1273.5328369140625	1001.1558837890625	1231.592041015625	1033.148681640625
track_0	3072	1336.2606201171875	920.5780029296875	1272.9677734375	1001.2756958007812	1231.6549072265625	1033.3814697265625
track_0	3073	1336.441162109375	920.9625854492188	1279.6590576171875	1001.052734375	1232.6768798828125	1033.18359375
track_0	3074	1328.9993896484375	929.0591430664062	1272.8592529296875	1023.9618530273438
track_0	3075	1328.3629150390625	929.0011596679688	1272.699951171875	1024.0843505859375
track_0	3076	1328.29296875	928.7683715820312	1273.09716796875	1023.5987548828125
track_0	3077	1328.3358154296875	928.9454956054688	1279.60595703125	1016.4901123046875	1239.4375	1049.2589111328125
track_0	3078	1336.6844482421875	927.991455078125	1280.3265380859375	1008.8273315429688	1240.240478515625	1048.740966796875
track_0	3079	1335.828857421875	920.7889404296875	1279.862548828125	1000.380859375
track_0	3080	1344.8895263671875	928.1792602539062	1287.9033203125	1000.0947265625
track_0	3081	1344.47705078125	921.8477783203125	1288.30419921875	1000.0235595703125	1239.888671875	1040.7210693359375
track_0	3082	1336.6014404296875	913.129638671875	1273.3494873046875	1008.6610717773438	1232.600341796875	1047.0234375							1431.65478515625	888.6388549804688
track_0	3083	1343.6690673828125	921.0230102539062	1272.0426025390625	1008.7860717773438
track_0	3084	1337.277587890625	928.1918334960938	1273.1226806640625	1015.8238525390625
track_0	3085	1351.6234130859375	937.1839599609375	1289.6392822265625	1009.0599365234375
track_0	3087	1344.18994140625	920.8701782226562	1280.3565673828125	1008.1589965820312	1232.6651611328125	1047.2952880859375
track_0	3088	1337.435791015625	920.9657592773438	1280.61474609375	1001.0421142578125	1232.427001953125	1032.732421875
track_0	3089	1337.3450927734375	920.25830078125	1280.847412109375	1000.9160766601562	1232.5440673828125	1040.125
track_0	3090	1337.3538818359375	935.8611450195312	1289.1549072265625	992.3233032226562
track_0	3092	1353.4315185546875	921.8080444335938	1304.2569580078125	992.5584716796875	1247.624755859375	1048.9569091796875			1281.05712890625	1088.628173828125
track_0	3093	1344.524169921875	920.3699951171875	1281.02880859375	1001.3424682617188	1233.26904296875	1040.6373291015625					1287.7242431640625	857.519287109375
track_0	3094	1336.0699462890625	927.7340698242188	1256.687255859375	1024.841552734375
track_0	3095	1343.8162841796875	920.4844360351562	1279.5440673828125	1000.942626953125
track_0	3096	1343.8314208984375	920.6314086914062	1280.71826171875	1001.4719848632812	1233.0394287109375	1040.5233154296875
track_0	3097	1336.5465087890625	920.70263671875	1288.2003173828125	1008.5621337890625	1240.3114013671875	1048.4833984375
track_0	3098	1336.505615234375	920.6587524414062	1280.70654296875	1000.9308471679688	1233.449951171875	1047.328857421875
track_0	3099	1337.2744140625	920.57763671875	1280.1759033203125	1000.573486328125
track_0	3100	1344.6474609375	921.156982421875	1273.01171875	993.031005859375
track_0	3101	1320.6015625	944.2328491210938	1272.2508544921875	1008.2908935546875
track_0	3102	1336.14404296875	920.978515625	1272.7652587890625	1008.0193481445312	1231.037841796875	1033.4853515625
track_0	3103	1335.714599609375	913.9998779296875	1281.3802490234375	1001.0117797851562	1240.246826171875	1047.618408203125
track_0	3104	1328.070556640625	920.763916015625	1279.69677734375	1008.0726318359375	1239.0677490234375	1040.7918701171875
track_0	3105	1328.923583984375	928.3515625	1265.906494140625	1007.8946533203125
track_0	3106	1328.9261474609375	920.7832641601562	1265.6455078125	1007.9114379882812							1271.307373046875	848.8132934570312
track_0	3107	1328.44921875	920.5828857421875	1272.2298583984375	1007.6964721679688							1270.9444580078125	848.0693969726562
track_0	3108	1328.7772216796875	920.61328125	1272.968994140625	1007.7952880859375	1231.806396484375	1032.5013427734375					1271.1533203125	848.2242431640625
track_0	3109	1328.5723876953125	920.3549194335938	1272.9049072265625	1007.7359619140625							1271.3118896484375	848.0741577148438
track_0	3110	1328.4888916015625	920.3870239257812	1272.2681884765625	1007.9837646484375	1225.306884765625	1025.42236328125					1271.3873291015625	847.9324951171875
track_0	3111	1327.71533203125	920.493408203125	1272.946533203125	1008.8167114257812	1231.85791015625	1040.1640625					1271.5316162109375	847.90234375
track_0	3112	1337.4261474609375	912.9249267578125	1281.2371826171875	1008.8267822265625	1232.65283203125	1040.377685546875					1280.7608642578125	856.3916625976562	1440.224853515625	864.3914184570312
track_0	3113	1336.1134033203125	912.4271240234375	1281.3231201171875	1007.9814453125	1239.8226318359375	1040.455078125					1274.0794677734375	855.4691772460938
track_0	3114	1336.7427978515625	912.1793212890625	1280.52294921875	992.7650146484375
track_0	3115	1337.0126953125	912.3450317382812	1281.6171875	992.62939453125
track_0	3116	1344.43994140625	911.8488159179688	1287.71240234375	984.8165283203125
track_0	3117	1337.094482421875	912.1521606445312	1281.1778564453125	1000.3424072265625	1239.7735595703125	1033.1434326171875					1281.2418212890625	856.7018432617188
track_0	3118	1343.7777099609375	904.0162353515625	1281.6080322265625	992.9532470703125	1239.38134765625	1032.146240234375					1287.5111083984375	857.8018188476562	1417.2794189453125	864.6783447265625
track_0	3119	1336.7142333984375	904.5747680664062	1288.340087890625	992.3485717773438	1240.6514892578125	1025.138671875					1273.27294921875	871.3111572265625	1439.8839111328125	808.7911987304688
track_0	3120	1337.1419677734375	905.39111328125	1288.7906494140625	993.445068359375	1240.619140625	1032.4566650390625					1273.265625	857.0709228515625
track_0	3121	1337.3428955078125	911.759033203125	1288.4599609375	993.1735229492188	1246.443603515625	1025.7056884765625					1280.1734619140625	871.1253662109375
track_0	3122	1336.9276123046875	911.88427734375	1288.477294921875	992.9804077148438	1247.3662109375	1032.6419677734375
track_0	3123	1335.6138916015625	912.4052124023438	1272.9779052734375	1008.8043212890625	1231.7611083984375	1041.1226806640625					1271.5513916015625	856.6465454101562
track_0	3124	1336.2528076171875	912.4694213867188	1265.6138916015625	1008.8524169921875	1230.4002685546875	1040.49755859375					1272.136474609375	856.60595703125
track_0	3125	1337.087890625	913.1986083984375	1273.0179443359375	1007.9632568359375	1231.767333984375	1032.4930419921875
track_0	3126	1343.728271484375	913.1727905273438	1272.4879150390625	1000.974609375	1231.57666015625	1024.7666015625
track_0	3127	1336.784912109375	912.79443359375	1265.6644287109375	1007.8565063476562
track_0	3128	1343.9171142578125	911.8108520507812	1280.583984375	993.338134765625	1233.154296875	1025.2574462890625
track_0	3129	1337.1719970703125	904.479248046875	1280.6202392578125	992.17041015625	1233.7066650390625	1024.42333984375
track_0	3130	1344.5499267578125	903.3515014648438	1280.619140625	984.8898315429688	1232.6036376953125	1023.2066040039062
track_0	3131	1345.0440673828125	897.0975341796875	1280.890380859375	984.51904296875	1233.3043212890625	1023.1275024414062					1287.99609375	863.6121826171875
track_0	3132	1344.2052001953125	897.1312255859375	1280.3499755859375	992.614990234375	1232.061767578125	1025.3907470703125					1281.5714111328125	848.9219970703125	1456.97021484375	841.3358764648438
track_0	3133	1337.0595703125	904.6868896484375	1279.7794189453125	993.6697998046875	1232.27587890625	1025.47314453125					1281.252197265625	849.0849609375
track_0	3134	1344.013671875	904.7989501953125	1280.2003173828125	993.472412109375	1232.5048828125	1024.6722412109375					1281.8221435546875	848.6907348632812
track_0	3135	1337.363037109375	905.176025390625	1280.162109375	993.55810546875	1233.05517578125	1024.649658203125					1282.11865234375	848.3187866210938
track_0	3136	1336.939697265625	905.063232421875	1272.8958740234375	1000.30615234375	1231.77880859375	1031.908203125					1288.091552734375	848.1934814453125
track_0	3137	1351.7298583984375	904.6820678710938	1280.935302734375	1000.49560546875	1233.093017578125	1031.897216796875					1304.104736328125	848.4303588867188
track_0	3138	1351.676513671875	904.7193603515625	1280.20751953125	1007.7775268554688	1231.326904296875	1032.759033203125					1303.8468017578125	841.4322509765625
track_0	3139	1352.353271484375	905.4470825195312	1281.365234375	1008.14892578125	1232.15087890625	1033.0733642578125					1304.986083984375	842.0811767578125	1472.1090087890625	879.517578125
track_0	3140	1344.97607421875	904.1092529296875	1273.2498779296875	1001.100830078125	1230.4920654296875	1032.673095703125					1304.76513671875	841.4722290039062	1488.1573486328125	857.0858154296875
track_0	3141	1344.069091796875	903.7355346679688	1265.0255126953125	1001.1126708984375							1303.767822265625	840.3565673828125
track_0	3142	1344.3197021484375	904.544677734375	1280.0281982421875	993.1115112304688	1231.8426513671875	1025.2119140625
track_0	3143	1337.1729736328125	912.0503540039062	1273.2607421875	992.731201171875	1232.40234375	1033.5401611328125
track_0	3144	1353.1292724609375	928.779052734375	1280.7940673828125	1001.2337036132812
track_0	3145	1360.107177734375	921.1242065429688	1289.724853515625	993.006103515625	1240.2626953125	1047.6500244140625
track_0	3146	1344.468994140625	905.385498046875	1281.0264892578125	999.8070678710938	1232.184326171875	1032.4739990234375							1464.1361083984375	880.49853515625
track_0	3147	1351.8916015625	904.315185546875	1280.7598876953125	992.2685546875	1231.31298828125	1025.3948974609375					1304.3232421875	856.4066772460938	1456.0633544921875	888.3226318359375
track_0	3148	1360.48046875	913.349365234375	1287.9869384765625	993.2952270507812	1232.371826171875	1032.669921875					1312.9825439453125	864.422119140625	1496.5511474609375	881.6240844726562
track_0	3149	1360.5418701171875	929.2147827148438	1296.4482421875	1001.6236572265625	1247.345947265625	1049.1190185546875					1312.7724609375	872.0589599609375
track_0	3150	1353.23095703125	920.2464599609375	1280.6116943359375	1016.27734375	1231.17333984375	1041.0390625					1312.2059326171875	865.2781982421875	1496.4671630859375	881.0531616210938
track_0	3151	1352.81591796875	904.4328002929688	1295.864501953125	992.0471801757812	1240.336669921875	1033.2696533203125
track_0	3152	1351.84912109375	905.8241577148438	1280.5216064453125	1008.0765380859375							1304.3193359375	848.7167358398438
track_0	3153	1352.010498046875	912.6184692382812	1272.3953857421875	1008.7862548828125
track_0	3154	1336.5277099609375	913.8248291015625	1256.76220703125	1032.2589111328125
track_0	3155	1344.7552490234375	912.684814453125	1265.1888427734375	1016.3914184570312	1224.1573486328125	1048.1114501953125					1304.917724609375	855.7993774414062
track_0	3156	1352.2388916015625	912.6896362304688	1272.975830078125	1008.0855712890625	1225.6226806640625	1032.385009765625
track_0	3157	1344.8006591796875	913.6642456054688	1256.70263671875	1015.8463745117188
track_0	3158	1344.7188720703125	920.5171508789062	1255.8284912109375	1017.69921875
track_0	3159	1344.6251220703125	913.0962524414062	1264.2567138671875	1016.4924926757812							1296.614990234375	854.6607666015625
track_0	3160	1344.544189453125	912.3013305664062	1264.9200439453125	1016.0731201171875	1224.59765625	1048.017578125					1304.33203125	849.810546875
track_0	3161	1345.0286865234375	912.52783203125	1264.008056640625	1016.66552734375							1303.6400146484375	849.2496948242188
track_0	3162	1344.9818115234375	913.1226196289062	1272.1768798828125	1015.9811401367188	1223.833984375	1040.61767578125					1304.0809326171875	856.2376708984375
track_0	3163	1344.792724609375	912.6185302734375	1280.4833984375	1000.8828125	1231.279541015625	1040.2716064453125
track_0	3164	1351.8179931640625	912.4448852539062	1280.5155029296875	1008.2778930664062	1225.0528564453125	1033.1075439453125					1297.755615234375	855.74462890625
track_0	3165	1352.23388671875	911.7671508789062	1264.9796142578125	1015.9852905273438	1222.859375	1048.3282470703125					1303.9879150390625	848.1978149414062	1495.70751953125	848.6742553710938
track_0	3166	1344.783203125	913.0791625976562	1256.7015380859375	1016.8358154296875							1303.4278564453125	841.26611328125
track_0	3167	1351.78564453125	912.8343505859375	1256.70849609375	1008.8973999023438							1305.4395751953125	840.4308471679688	1489.1690673828125	872.0697021484375
track_0	3168	1352.640380859375	919.75048828125	1264.0535888671875	1008.9392700195312							1311.7528076171875	847.2943725585938
track_0	3169	1359.754150390625	911.806640625	1273.0186767578125	1015.8394165039062	1223.877197265625	1047.85546875					1312.074951171875	840.5716552734375	1512.5286865234375	888.8436279296875
track_0	3170	1360.1343994140625	912.3557739257812	1295.7559814453125	1000.5137939453125	1232.659423828125	1040.6778564453125					1319.5240478515625	833.4915161132812	1529.054931640625	879.2056884765625
track_0	3171	1368.667236328125	912.3739624023438	1280.4351806640625	1000.5619506835938	1224.9647216796875	1032.9659423828125					1351.2279052734375	838.9969482421875	1512.87109375	873.5130615234375
track_0	3172	1360.616943359375	919.6761474609375	1280.5352783203125	1007.9361572265625	1225.2286376953125	1032.8404541015625					1304.1097412109375	824.8955688476562	1505.0474853515625	865.3712768554688
track_0	3173	1353.33837890625	919.880126953125	1265.009033203125	1008.1338500976562							1320.0511474609375	832.9447021484375
track_0	3174	1360.3663330078125	913.7025756835938	1265.232421875	993.1600952148438							1327.7974853515625	824.8013916015625
track_0	3175	1360.540771484375	913.240966796875	1281.06640625	984.79345703125	1232.337646484375	1016.984375					1320.349853515625	832.356689453125
track_0	3176	1361.060546875	913.0360107421875	1280.779296875	985.0177612304688	1231.540771484375	1017.0565795898438					1319.3907470703125	832.1210327148438	1504.52880859375	848.2598876953125
track_0	3177	1353.144775390625	913.1563110351562	1279.7843017578125	993.1805419921875	1231.15771484375	1025.311279296875					1313.250732421875	832.91015625
track_0	3178	1352.9600830078125	913.2583618164062	1280.0264892578125	992.337890625	1231.28515625	1023.8446044921875					1313.3968505859375	839.0488891601562
track_0	3179	1353.114990234375	912.8565673828125	1280.127685546875	992.97412109375	1231.197265625	1025.4171142578125					1312.9503173828125	838.9899291992188
track_0	3180	1352.927001953125	913.3417358398438	1280.129150390625	992.971435546875	1231.358154296875	1024.943603515625					1313.247314453125	839.5862426757812
track_0	3181	1353.302490234375	912.75927734375	1273.117919921875	999.9620971679688	1225.499755859375	1031.5821533203125					1312.6353759765625	839.310546875	1510.7200927734375	841.286376953125
track_0	3182	1351.9603271484375	912.7268676757812	1280.4013671875	1007.56689453125	1225.0123291015625	1033.21875					1311.595458984375	832.9488525390625	1510.849853515625	840.8452758789062
track_0	3183	1352.6400146484375	912.4576416015625	1280.2115478515625	999.9581298828125	1231.1956787109375	1032.070068359375					1310.8258056640625	832.4819946289062
track_0	3184	1353.2169189453125	912.3284912109375	1281.4259033203125	993.1616821289062	1232.6165771484375	1032.214599609375					1311.322998046875	833.1608276367188
track_0	3185	1351.677734375	912.895263671875	1272.2822265625	1009.3307495117188	1225.0169677734375	1047.067138671875					1310.893798828125	832.2154541015625
track_0	3186	1351.675537109375	913.0818481445312	1265.1617431640625	1009.0352783203125							1311.428466796875	832.5770874023438
track_0	3187	1352.231201171875	913.5997314453125	1265.0709228515625	1009.109130859375							1311.6251220703125	833.216064453125
track_0	3188	1352.1129150390625	913.5606689453125	1256.7376708984375	1016.4099731445312							1311.527587890625	832.9342651367188
track_0	3189	1351.7947998046875	913.5631713867188	1256.074462890625	1016.7970581054688							1311.5506591796875	833.3023681640625
track_0	3190	1352.24609375	913.7017211914062	1255.7880859375	1016.5299072265625							1312.006591796875	839.1649169921875
track_0	3191	1352.697509765625	913.2157592773438	1263.908447265625	1009.302734375							1312.2034912109375	838.7994995117188
track_0	3192	1352.616455078125	913.5037231445312	1264.0079345703125	1008.444580078125							1312.0057373046875	839.3362426757812
track_0	3193	1352.7889404296875	913.531005859375	1280.66162109375	1000.9380493164062	1231.8057861328125	1032.7269287109375					1312.8765869140625	846.7158813476562
track_0	3194	1352.5665283203125	913.6668090820312	1280.521728515625	1000.7622680664062	1231.52294921875	1032.5870361328125					1313.1138916015625	848.1190185546875
track_0	3195	1352.4033203125	912.4678344726562	1288.0487060546875	999.7733764648438	1233.3421630859375	1032.446533203125					1312.824462890625	841.9474487304688
track_0	3196	1352.5130615234375	913.6215209960938	1273.09765625	1001.180419921875	1225.5177001953125	1033.0379638671875					1311.8094482421875	840.8344116210938
track_0	3197	1352.0980224609375	913.2332763671875	1272.30859375	1001.2286987304688	1225.57470703125	1033.2469482421875					1311.7781982421875	839.3258056640625
track_0	3198	1352.1099853515625	913.6890869140625	1264.9951171875	1007.943603515625							1311.117919921875	839.3519287109375
track_0	3199	1352.7689208984375	913.0736083984375	1264.6650390625	1007.9202880859375							1312.0849609375	839.82275390625	1448.904296875	904.022216796875
track_0	3200	1351.5760498046875	913.6694946289062	1264.3787841796875	1009.3739624023438							1312.0589599609375	840.86083984375
track_0	3201	1352.080810546875	912.5367431640625	1265.6925048828125	1008.4839477539062	1223.7283935546875	1033.8485107421875					1311.40380859375	841.1676025390625	1447.8240966796875	903.4351196289062
track_0	3202	1360.0179443359375	912.8430786132812	1288.5625	1001.2037963867188	1232.7464599609375	1033.0592041015625					1311.5372314453125	849.1227416992188	1464.5047607421875	896.1961059570312
track_0	3203	1352.3741455078125	928.0169677734375	1280.148681640625	1023.68994140625							1305.503173828125	854.6458129882812
track_0	3204	1351.8575439453125	921.1891479492188	1280.4354248046875	1024.2022705078125							1304.4036865234375	847.7254028320312
track_0	3205	1352.8507080078125	920.3408203125	1288.704833984375	1000.3992919921875
track_0	3206	1344.1241455078125	920.31298828125	1265.23388671875	1008.963623046875	1224.288818359375	1033.297607421875							1439.573486328125	904.2685546875
track_0	3207	1351.47021484375	920.0453491210938	1263.9627685546875	1007.5617065429688							1304.9718017578125	849.1407470703125
track_0	3208	1351.476806640625	920.2115478515625	1264.6822509765625	1008.0069580078125							1305.138671875	855.372314453125
track_0	3209	1352.8975830078125	928.5533447265625	1264.676025390625	1008.8822631835938
track_0	3210	1352.3145751953125	928.054931640625	1265.2742919921875	1015.59130859375
track_0	3211	1351.3623046875	921.4630126953125	1256.69140625	1016.931640625							1296.2314453125	863.3265991210938
track_0	3212	1344.8245849609375	920.798583984375	1255.658447265625	1015.6110229492188
track_0	3213	1352.571044921875	913.4090576171875	1279.9847412109375	1001.3167724609375	1224.528076171875	1033.4566650390625					1297.1402587890625	857.1221313476562	1472.806640625	872.8195190429688
track_0	3214	1343.8956298828125	919.7752685546875	1264.70263671875	1015.6258544921875	1217.3084716796875	1033.2021484375
track_0	3215	1351.7156982421875	914.0466918945312	1280.8292236328125	1000.5209350585938	1231.2203369140625	1032.9698486328125
track_0	3216	1352.2418212890625	920.3757934570312	1281.0582275390625	1008.56201171875	1231.797119140625	1047.821044921875
track_0	3217	1352.9986572265625	928.7362060546875	1280.64306640625	1008.257568359375
track_0	3218	1344.2239990234375	930.0992431640625	1272.9945068359375	1023.8203735351562	1231.247802734375	1056.440185546875
track_0	3219	1352.783935546875	944.7423095703125	1281.3760986328125	1017.7381591796875
track_0	3220	1360.688720703125	938.6635131835938	1287.259521484375	1017.0091552734375
track_0	3221	1352.240234375	944.4901733398438	1273.6876220703125	1024.5389404296875
track_0	3222	1352.704833984375	936.9576416015625	1272.34619140625	1031.658935546875
track_0	3223	1352.3328857421875	929.4486694335938	1273.4351806640625	1016.6281127929688	1239.0679931640625	1056.37841796875
track_0	3224	1352.586669921875	936.7147216796875	1280.7025146484375	1009.7277221679688	1247.0418701171875	1056.6318359375
track_0	3225	1345.2320556640625	911.4398193359375	1305.0128173828125	985.2136840820312	1248.8870849609375	1033.517333984375			1287.3367919921875	1089.076416015625
track_0	3226	1337.3974609375	913.2022705078125	1288.420654296875	992.8145141601562	1241.146240234375	1024.490478515625
track_0	3227	1336.902587890625	921.6912841796875	1272.298583984375	1016.31787109375	1230.343994140625	1048.0018310546875					1288.6265869140625	864.5765380859375
track_0	3228	1344.5469970703125	913.0537719726562	1280.614501953125	1009.3540649414062	1224.8914794921875	1025.6513671875					1296.0302734375	863.9505004882812	1433.2469482421875	880.5064086914062
track_0	3229	1351.7701416015625	905.094482421875	1280.3299560546875	1008.5322265625	1224.123291015625	1033.2939453125					1296.322998046875	857.3968505859375	1417.31396484375	872.438232421875
track_0	3230	1352.1695556640625	904.12548828125	1272.314453125	1008.8311157226562	1217.743896484375	1032.861083984375					1296.693603515625	857.7451782226562	1400.9415283203125	862.9315185546875
track_0	3231	1352.482177734375	904.5419921875	1265.250244140625	1008.4043579101562	1217.4378662109375	1039.95263671875					1296.0279541015625	857.3475952148438
track_0	3232	1345.406494140625	912.4413452148438	1279.6597900390625	1000.6172485351562	1224.1390380859375	1025.0299072265625
track_0	3233	1344.5360107421875	913.0072021484375	1280.5164794921875	1000.8153686523438	1225.0037841796875	1025.2603759765625
track_0	3234	1345.2808837890625	912.2352905273438	1281.239013671875	1008.6376953125	1231.4287109375	1033.2061767578125					1288.9720458984375	865.1515502929688	1417.576171875	872.2377319335938
track_0	3235	1336.634765625	921.4881591796875	1280.94873046875	1015.6348876953125	1232.2362060546875	1040.4400634765625
track_0	3236	1337.1988525390625	920.6957397460938	1280.94921875	1008.7963256835938	1232.1566162109375	1040.6256103515625
track_0	3237	1337.3616943359375	920.5501098632812	1280.795654296875	1008.9321899414062	1232.171142578125	1040.159912109375
track_0	3238	1343.6484375	920.6044311523438	1280.07568359375	1008.8168334960938	1231.2593994140625	1033.120849609375
track_0	3239	1344.059326171875	920.1468505859375	1273.5391845703125	1008.0090942382812	1231.0086669921875	1032.9342041015625
track_0	3240	1344.4000244140625	919.9407348632812	1279.839111328125	1000.96826171875	1231.0064697265625	1032.9766845703125					1289.20361328125	848.877197265625
track_0	3241	1344.1639404296875	912.1482543945312	1272.477294921875	1007.88671875	1225.137939453125	1032.181640625					1288.5146484375	849.779541015625	1439.8416748046875	864.5432739257812
track_0	3242	1336.7421875	912.8670043945312	1265.0662841796875	1008.9296264648438	1219.177001953125	1032.8201904296875					1280.7801513671875	849.654052734375	1448.860595703125	841.1503295898438
track_0	3243	1335.96728515625	928.3264770507812	1272.3594970703125	1017.0597534179688	1230.611572265625	1048.51123046875					1282.1171875	864.0518188476562
track_0	3244	1335.906982421875	928.3787841796875	1280.2437744140625	1016.8999633789062	1232.5732421875	1048.3297119140625					1281.5372314453125	864.3607177734375
track_0	3245	1336.749267578125	921.3345947265625	1273.0430908203125	1016.73974609375	1231.53125	1047.93994140625					1281.1944580078125	858.5291748046875
track_0	3246	1336.61865234375	920.9444580078125	1273.05908203125	1015.957275390625	1231.7734375	1040.45263671875
track_0	3247	1336.74169921875	920.8306274414062	1280.5914306640625	1008.5355224609375	1233.2735595703125	1033.032470703125
track_0	3248	1336.7098388671875	921.0418090820312	1272.935546875	1016.8369750976562	1231.1231689453125	1048.054931640625					1280.892822265625	864.0808715820312
track_0	3249	1336.6444091796875	920.8327026367188	1273.4326171875	1008.4507446289062
track_0	3250	1337.8197021484375	921.0943603515625	1288.97802734375	1008.9548950195312
track_0	3251	1351.5611572265625	913.1273803710938	1273.15673828125	1016.0165405273438	1226.1453857421875	1025.779052734375					1297.1494140625	865.569091796875	1425.6103515625	865.0110473632812
track_0	3252	1343.8514404296875	919.4747314453125	1280.7105712890625	1016.11669921875	1232.951904296875	1047.6771240234375					1281.1865234375	872.1002197265625	1408.0670166015625	872.6571655273438
track_0	3253	1352.67236328125	913.6366577148438	1272.71826171875	1008.8262329101562	1225.8760986328125	1033.2745361328125					1288.1009521484375	865.1419067382812	1407.5162353515625	872.461669921875
track_0	3254	1351.77685546875	919.896240234375	1280.02490234375	1016.2131958007812	1231.43212890625	1047.37109375					1286.987060546875	857.642578125	1408.42041015625	872.983154296875
track_0	3255	1352.32421875	919.4928588867188	1280.82958984375	1008.6831665039062	1231.751953125	1032.4923095703125					1296.265625	873.8781127929688
track_0	3256	1351.86962890625	920.084716796875	1272.7918701171875	1009.1246948242188	1225.17333984375	1032.525390625
track_0	3257	1351.4437255859375	913.166259765625	1264.3497314453125	1008.6146850585938	1217.6351318359375	1032.003173828125					1296.206787109375	887.08349609375
track_0	3258	1351.66064453125	911.9629516601562	1272.5615234375	1001.2849731445312	1224.471435546875	1025.711669921875
track_0	3259	1345.1878662109375	911.85400390625	1280.206298828125	1000.8021850585938	1225.507080078125	1024.5692138671875					1303.2672119140625	878.4661254882812	1416.5711669921875	871.740234375
track_0	3260	1344.38427734375	912.0459594726562	1280.9609375	992.70361328125
track_0	3261	1344.568359375	911.9800415039062	1273.2333984375	1000.8993530273438	1225.992919921875	1018.0864868164062					1288.4478759765625	864.7828979492188
track_0	3262	1345.3427734375	911.6505126953125	1280.97412109375	1000.268798828125	1232.573974609375	1017.7781372070312					1289.716552734375	864.0792846679688
track_0	3263	1351.6478271484375	912.2871704101562	1288.17822265625	993.556884765625	1232.98779296875	1024.9105224609375					1296.3909912109375	863.6502075195312
track_0	3264	1351.535400390625	912.60888671875	1288.3450927734375	992.7548828125							1296.84326171875	864.4698486328125
track_0	3265	1351.36328125	912.8861694335938	1281.2197265625	1000.2864990234375	1231.9910888671875	1018.0614013671875					1296.358154296875	857.00732421875
track_0	3266	1352.005126953125	913.0127563476562	1288.4393310546875	993.0860595703125							1297.2073974609375	863.2708740234375
track_0	3267	1360.21630859375	913.0548095703125	1297.3690185546875	992.8046875	1247.4326171875	1032.808349609375					1305.9993896484375	855.9419555664062
track_0	3268	1352.5633544921875	913.6824340820312	1281.120849609375	1008.1454467773438							1305.2069091796875	855.6949462890625
track_0	3269	1345.28759765625	920.4151000976562	1280.5213623046875	1016.7384033203125							1304.4327392578125	855.5354614257812
track_0	3270	1344.9366455078125	920.3045654296875	1288.765869140625	1016.404541015625							1304.13623046875	856.9288330078125
track_0	3271	1351.6519775390625	920.8095703125	1281.1136474609375	1016.5890502929688							1304.2845458984375	863.4825439453125
track_0	3272	1344.9051513671875	919.855224609375	1280.682861328125	1016.1487426757812	1232.2760009765625	1047.5906982421875					1297.10400390625	856.486328125
track_0	3273	1351.8809814453125	912.209716796875	1295.8974609375	1008.339111328125	1241.46484375	1047.679443359375					1304.947021484375	864.31103515625	1440.7027587890625	880.9717407226562
track_0	3274	1351.7894287109375	929.008056640625	1272.813720703125	1031.528076171875	1231.9866943359375	1063.4271240234375					1303.9329833984375	865.4459838867188
track_0	3275	1352.445068359375	929.2304077148438	1273.2821044921875	1024.882080078125							1304.079833984375	871.7142333984375
track_0	3276	1353.28759765625	928.6547241210938	1288.4351806640625	1016.8470458984375	1239.3798828125	1056.9876708984375					1304.54541015625	871.2561645507812
track_0	3277	1352.693603515625	928.8859252929688	1289.0379638671875	1017.0377197265625	1239.9161376953125	1056.6165771484375					1304.3056640625	864.9329833984375
track_0	3278	1344.7479248046875	912.9568481445312	1281.013916015625	1008.9989624023438	1239.26220703125	1047.9815673828125			1281.542236328125	1104.97998046875	1304.878173828125	864.217041015625	1480.6810302734375	864.8038330078125
track_0	3279	1344.810302734375	919.9932861328125	1273.0885009765625	1015.8660278320312	1231.602783203125	1047.5615234375					1303.784423828125	864.5626220703125
track_0	3280	1344.8948974609375	920.26611328125	1272.194580078125	1008.0568237304688	1223.0726318359375	1025.6900634765625					1304.495361328125	863.508544921875
track_0	3281	1351.96484375	912.3128662109375	1272.9559326171875	993.0966186523438	1223.773193359375	1024.6822509765625
track_0	3282	1352.615234375	912.9583740234375	1272.3436279296875	992.9548950195312							1311.0924072265625	855.8480224609375
track_0	3283	1352.0096435546875	927.9467163085938	1248.8956298828125	1016.0529174804688							1311.281005859375	857.2244262695312
track_0	3284	1359.782470703125	927.8270874023438	1280.909912109375	1009.273193359375	1232.1474609375	1048.221435546875					1311.4202880859375	865.1679077148438
track_0	3285	1360.0794677734375	921.5275268554688	1296.067138671875	1008.1404418945312	1240.6279296875	1055.55859375					1312.015625	872.17431640625
track_0	3286	1344.2711181640625	912.30322265625	1288.4371337890625	993.1747436523438	1240.03759765625	1039.6845703125			1287.5953369140625	1089.727294921875
track_0	3287	1344.4193115234375	912.8880615234375	1273.3375244140625	1000.3607177734375	1225.0140380859375	1025.3111572265625
track_0	3288	1352.4537353515625	913.3103637695312	1264.4495849609375	1001.001708984375							1311.8189697265625	850.2623291015625
track_0	3289	1352.3482666015625	912.7391967773438	1264.2266845703125	1000.3029174804688
track_0	3290	1360.972900390625	911.8421630859375	1272.32763671875	992.9691772460938							1312.988037109375	849.5809936523438
track_0	3291	1361.153564453125	920.152587890625	1273.3006591796875	1008.0719604492188	1225.218017578125	1041.295654296875					1312.853515625	856.0236206054688
track_0	3292	1360.73974609375	920.061279296875	1280.4716796875	1008.4595336914062	1224.9453125	1041.334716796875					1312.68359375	855.7432250976562
track_0	3293	1360.2325439453125	913.9297485351562	1280.19970703125	1015.7279663085938	1231.4617919921875	1048.958740234375					1311.7720947265625	847.8937377929688
track_0	3294	1367.8636474609375	912.326171875	1288.6004638671875	999.905029296875	1231.9595947265625	1040.4906005859375					1319.342041015625	847.6270751953125	1519.3350830078125	863.8751831054688
track_0	3295	1367.6712646484375	904.6068725585938	1281.0897216796875	1000.3901977539062	1231.60888671875	1033.75634765625					1320.89453125	841.8834838867188	1512.622314453125	872.5048217773438
track_0	3296	1361.413330078125	905.431396484375	1280.5830078125	1008.4310302734375	1225.2003173828125	1040.8787841796875					1320.326171875	847.0938720703125	1529.0460205078125	880.7103881835938
track_0	3297	1361.6590576171875	912.5110473632812	1264.46728515625	1008.6290283203125			1056.4010009765625	1105.6572265625			1321.0506591796875	840.3618774414062	1545.0101318359375	888.5198974609375
track_0	3298	1368.1846923828125	905.6124267578125	1280.7099609375	1000.4747924804688	1225.6334228515625	1041.12353515625					1335.4888916015625	840.4005126953125
track_0	3299	1368.5633544921875	912.8709106445312	1273.4290771484375	1008.137451171875	1224.7080078125	1041.628173828125					1320.30517578125	832.7862548828125
track_0	3300	1368.005126953125	913.5924072265625	1272.005859375	1016.438720703125			1055.727294921875	1106.6798095703125			1320.701416015625	832.8638305664062	1535.87451171875	871.4107055664062
track_0	3301	1367.8785400390625	913.2166748046875	1273.1697998046875	1000.95751953125	1224.25732421875	1033.362060546875					1328.628173828125	832.469970703125	1536.8834228515625	863.8362426757812
track_0	3302	1368.0220947265625	912.8659057617188	1248.82763671875	1016.4197998046875			1056.1883544921875	1106.2884521484375			1336.9652099609375	825.2357788085938	1536.1083984375	863.6383056640625
track_0	3303	1360.770263671875	912.8739624023438	1264.456298828125	1016.0552368164062			1056.0751953125	1107.1650390625			1327.7105712890625	832.8263549804688	1535.395751953125	856.6116943359375
track_0	3304	1360.2047119140625	919.8555297851562	1240.568603515625	1024.25634765625			1056.458740234375	1104.635009765625			1321.0394287109375	840.0408325195312
track_0	3305	1360.58154296875	919.5944213867188	1256.3204345703125	1016.8091430664062			1056.6829833984375	1106.5850830078125			1320.1053466796875	839.3546752929688
track_0	3306	1360.5938720703125	919.7078247070312	1248.4404296875	1016.4676513671875			1056.71142578125	1106.51220703125			1320.752197265625	833.6937866210938
track_0	3307	1360.3236083984375	920.23095703125	1264.0211181640625	1015.9031982421875							1320.472900390625	832.6572875976562
track_0	3308	1360.015869140625	919.8154296875	1264.249755859375	1015.7015991210938							1319.9405517578125	838.9905395507812
track_0	3309	1359.772705078125	919.7905883789062	1256.27392578125	1016.378173828125							1312.550537109375	840.1915283203125
track_0	3310	1352.7086181640625	921.3934936523438	1232.323974609375	1024.7091064453125			1063.865966796875	1105.4532470703125
track_0	3311	1320.791015625	944.580810546875	1239.8424072265625	1025.1163330078125
track_0	3312	1360.2091064453125	920.726318359375	1240.68017578125	1023.3209838867188							1312.681884765625	848.168212890625
track_0	3313	1360.7122802734375	920.2726440429688	1271.6595458984375	1007.8576049804688							1312.7237548828125	846.9384765625
track_0	3314	1360.1864013671875	920.0221557617188	1263.447998046875	1015.469970703125							1312.546630859375	841.1090087890625
track_0	3315	1360.285400390625	920.3180541992188	1263.8526611328125	1008.26318359375							1319.114013671875	848.2022094726562
track_0	3316	1360.1114501953125	920.1000366210938	1256.7403564453125	1008.8057861328125							1320.0281982421875	849.689697265625
track_0	3317	1360.25830078125	919.942138671875	1256.614501953125	1008.8782958984375							1319.5911865234375	850.2027587890625
track_0	3318	1367.379638671875	914.194091796875	1264.4390869140625	1008.0450439453125
track_0	3319	1321.7685546875	937.2935791015625	1264.2548828125	1007.75
track_0	3320	1360.3155517578125	920.4249267578125	1248.9290771484375	1001.2449951171875
track_0	3321	1367.8668212890625	913.1071166992188	1288.5018310546875	985.421875
track_0	3322	1360.2703857421875	920.7966918945312	1281.067626953125	993.0811767578125
track_0	3323	1367.313720703125	913.7442626953125	1281.1639404296875	993.31982421875	1230.5067138671875	1024.9298095703125					1311.9439697265625	855.7150268554688
track_0	3324	1352.3067626953125	921.6951904296875	1264.73388671875	1008.5526733398438
track_0	3325	1352.602783203125	921.70361328125	1240.5614013671875	1016.4138793945312							1305.48193359375	856.7716064453125
track_0	3326	1344.8558349609375	921.6044921875	1240.8057861328125	1016.9060668945312							1304.8563232421875	857.46826171875
track_0	3327	1353.0758056640625	921.16015625	1264.127197265625	1015.7446899414062							1312.5430908203125	857.177490234375
track_0	3328	1353.1025390625	920.5377807617188	1264.91357421875	1008.84912109375							1311.6861572265625	857.5703125
track_0	3329	1359.9781494140625	921.576904296875	1264.4085693359375	1015.5516357421875							1312.8768310546875	856.8614501953125
track_0	3330	1360.03515625	927.8507690429688	1264.310546875	1008.5961303710938							1313.014404296875	856.6312255859375
track_0	3331	1367.606689453125	928.2667846679688	1279.663818359375	1008.5050048828125
track_0	3332	1360.710205078125	927.77294921875	1280.5028076171875	1008.252685546875							1312.4478759765625	856.9546508789062
track_0	3333	1368.0941162109375	929.064453125	1281.2823486328125	1008.0079956054688
track_0	3334	1353.421630859375	943.6719360351562	1288.801025390625	999.8277587890625
track_0	3335	1360.6998291015625	953.9454345703125	1281.6597900390625	1016.525634765625
track_0	3336	1360.8074951171875	952.1249389648438	1272.454833984375	1016.8441772460938							1320.9039306640625	881.51171875
track_0	3337	1360.009521484375	921.193115234375	1295.8900146484375	1001.1978759765625					1280.63427734375	1104.0799560546875
track_0	3338	1360.4552001953125	920.51953125	1280.6181640625	1000.0250244140625
track_0	3339	1321.2332763671875	945.1944580078125	1264.8209228515625	1016.6310424804688
track_0	3340	1329.9715576171875	936.6937255859375	1272.35693359375	1008.1563720703125
track_0	3341	1367.2509765625	920.9699096679688	1272.818115234375	1008.5840454101562							1312.4310302734375	855.815673828125
track_0	3342	1360.5384521484375	921.5195922851562	1256.9560546875	1009.2025756835938							1312.1531982421875	849.23876953125
track_0	3343	1359.7745361328125	927.6875610351562	1264.7877197265625	1016.2090454101562							1312.266357421875	856.2421875
track_0	3344	1367.47021484375	920.80517578125	1272.1041259765625	1008.4124145507812							1319.294921875	857.5235595703125
track_0	3345	1367.4281005859375	921.0809936523438	1265.0369873046875	1008.50634765625							1319.5616455078125	858.0247802734375
track_0	3346	1367.6512451171875	920.6450805664062	1279.874755859375	1000.6520385742188							1320.0372314453125	863.926025390625
track_0	3347	1367.9346923828125	920.6126708984375	1273.3515625	1008.402099609375							1320.4962158203125	865.5161743164062
track_0	3348	1368.7010498046875	913.00048828125	1280.68212890625	1000.1057739257812							1320.835205078125	864.8115844726562	1479.6343994140625	880.4381103515625
track_0	3349	1353.413818359375	927.5718383789062	1296.8367919921875	999.6741333007812	1248.59130859375	1040.2420654296875			1280.223388671875	1104.2462158203125
track_0	3350	1368.81884765625	929.6541748046875	1288.4840087890625	1007.6959228515625									1472.3160400390625	912.1758422851562
track_0	3351	1375.8287353515625	927.9595947265625	1296.11181640625	993.2509765625
track_0	3352	1368.222900390625	922.1088256835938	1272.4163818359375	1008.8619995117188
track_0	3353	1368.36572265625	921.5	1280.356689453125	1008.4998779296875							1319.4033203125	865.58154296875
track_0	3354	1360.9964599609375	921.34033203125	1281.443115234375	1016.1135864257812	1232.4248046875	1040.5938720703125					1305.3690185546875	863.3994750976562
track_0	3355	1360.081787109375	919.7357177734375	1288.8790283203125	1001.6547241210938	1240.89892578125	1040.8218994140625					1304.1724853515625	856.6410522460938
track_0	3356	1359.733642578125	920.2429809570312	1273.5050048828125	1016.5045166015625	1226.2030029296875	1040.901123046875					1303.63671875	855.9356079101562
track_0	3357	1359.6346435546875	920.7781372070312	1280.9886474609375	1016.3342895507812	1238.953369140625	1055.512451171875					1304.411865234375	857.641357421875
track_0	3358	1359.6575927734375	921.1260375976562	1280.692138671875	1016.1915283203125	1230.89404296875	1033.3438720703125					1305.0224609375	863.4487915039062
track_0	3359	1359.4769287109375	921.404052734375	1280.03564453125	1009.0025024414062	1225.4832763671875	1032.641845703125					1305.319091796875	864.6520385742188
track_0	3360	1359.482666015625	928.3125610351562	1272.44580078125	1016.8280029296875	1224.7435302734375	1041.0557861328125					1304.8096923828125	866.197265625
track_0	3361	1367.5584716796875	928.6478271484375	1279.7305908203125	1008.8868408203125	1224.7447509765625	1046.6741943359375					1305.4462890625	871.3539428710938
track_0	3362	1368.884521484375	929.3055419921875	1272.2994384765625	1008.634521484375							1320.404052734375	872.4342041015625
track_0	3363	1368.877685546875	944.0592041015625	1288.7177734375	1016.329345703125							1320.38916015625	880.468505859375
track_0	3364	1367.763916015625	944.0669555664062	1304.6551513671875	1016.5615234375							1319.0308837890625	880.41748046875
track_0	3365	1369.3280029296875	929.6502075195312	1305.0921630859375	1008.7597045898438	1254.9927978515625	1056.294189453125					1319.207275390625	879.580322265625
track_0	3366	1376.333740234375	929.0062866210938	1306.0665283203125	993.1751098632812	1256.0	1048.4046630859375
track_0	3367	1368.65576171875	928.609130859375	1303.89404296875	993.3234252929688	1255.6920166015625	1040.4937744140625
track_0	3368	1361.173828125	912.5619506835938	1297.4176025390625	992.1922607421875	1241.5845947265625	1032.1044921875
track_0	3369	1375.9803466796875	904.918701171875	1297.4033203125	984.9281616210938	1239.8134765625	1024.067626953125					1327.3682861328125	857.3546752929688	1464.9853515625	880.9402465820312
track_0	3370	1368.956787109375	920.0101318359375	1295.6007080078125	1000.56201171875							1320.22021484375	857.5690307617188
track_0	3371	1368.1612548828125	921.0662841796875	1288.7852783203125	1016.2939453125	1240.75390625	1048.22021484375					1319.82373046875	863.9319458007812
track_0	3372	1360.8587646484375	913.2516479492188	1296.2744140625	1001.2566528320312	1240.7138671875	1032.8955078125					1313.1761474609375	855.9658203125
track_0	3373	1367.9385986328125	912.6409301757812	1303.670166015625	1008.1838989257812	1247.7474365234375	1048.1439208984375					1320.441650390625	855.18017578125	1504.0804443359375	880.2622680664062
track_0	3374	1368.134033203125	911.9793701171875	1321.1199951171875	985.5527954101562	1264.7864990234375	1040.633544921875
track_0	3375	1352.750244140625	903.885986328125	1312.75390625	983.7706298828125	1263.6729736328125	1032.8094482421875
track_0	3376	1368.8349609375	919.6799926757812	1296.8218994140625	1000.12060546875	1240.2041015625	1040.773681640625					1296.2586669921875	823.9674682617188	1519.6544189453125	857.3457641601562
track_0	3377	1369.417724609375	921.04443359375	1304.1380615234375	993.2926635742188	1247.633056640625	1040.3768310546875					1295.8515625	824.3310546875
track_0	3378	1368.362548828125	913.3657836914062	1289.0257568359375	1000.6510620117188	1239.714599609375	1040.2254638671875					1312.009521484375	848.6358032226562
track_0	3379	1368.59521484375	919.9259643554688	1296.7633056640625	1000.1827392578125	1247.76708984375	1040.5777587890625
track_0	3380	1368.005615234375	913.0330200195312	1297.23876953125	993.4259643554688	1248.1884765625	1040.387939453125
track_0	3381	1359.8800048828125	913.5872802734375	1289.4638671875	1000.2969360351562	1247.63671875	1040.9794921875
track_0	3382	1360.009765625	912.1802978515625	1288.847900390625	993.7623901367188	1239.68798828125	1032.8870849609375					1311.676513671875	854.9633178710938
track_0	3383	1352.1812744140625	920.2705688476562	1280.586181640625	1008.6715698242188	1239.14404296875	1047.5072021484375					1305.200439453125	856.071044921875
track_0	3384	1360.519775390625	913.1627197265625	1272.2781982421875	1015.720947265625							1319.361328125	848.3700561523438	1448.2908935546875	911.3121337890625
track_0	3385	1360.893798828125	929.0203857421875	1273.1217041015625	1016.7354736328125	1232.340576171875	1055.1297607421875					1320.668701171875	849.4013061523438
track_0	3386	1360.6529541015625	920.6486206054688	1273.6077880859375	1024.0084228515625	1226.120849609375	1048.4564208984375					1319.369140625	855.7103881835938	1481.247314453125	873.2459716796875
track_0	3387	1352.8682861328125	928.4095458984375	1280.439208984375	1024.58447265625	1233.216796875	1056.6048583984375					1311.9383544921875	863.6232299804688
track_0	3388	1344.9344482421875	928.455322265625	1273.0162353515625	1025.394287109375							1305.3336181640625	871.4989013671875
track_0	3389	1336.0357666015625	928.9953002929688	1272.709716796875	1031.9508056640625							1304.2105712890625	871.292236328125
track_0	3390	1343.549072265625	928.5069580078125	1273.74658203125	1024.287841796875
track_0	3391	1352.31884765625	927.957275390625	1288.28955078125	1016.475830078125
track_0	3392	1344.7799072265625	928.0472412109375	1281.6280517578125	1016.8529663085938	1246.9105224609375	1056.28076171875					1303.054931640625	863.8821411132812
track_0	3393	1353.419677734375	928.2509765625	1281.785400390625	1016.4780883789062	1240.814453125	1048.499755859375					1296.9893798828125	863.9500732421875
track_0	3394	1360.27734375	921.75390625	1287.656494140625	1008.8536987304688	1233.077392578125	1040.7197265625					1297.069580078125	864.5071411132812	1440.3192138671875	912.2025146484375
track_0	3395	1360.7978515625	936.0475463867188	1297.5166015625	1001.2703857421875	1255.1112060546875	1048.7449951171875
track_0	3396	1352.9464111328125	936.9114990234375	1296.279541015625	1016.4054565429688
track_0	3397	1336.89599609375	953.3410034179688	1296.892822265625	1017.5995483398438
track_0	3398	1345.31298828125	953.2101440429688	1304.0517578125	1033.5347900390625
track_0	3400	1337.1414794921875	937.4569702148438	1289.1285400390625	1001.2208251953125	1240.0203857421875	1073.2528076171875
track_0	3401	1320.9749755859375	943.795166015625	1287.449462890625	1016.9614868164062
track_0	3402	1312.8433837890625	945.4595336914062	1279.7916259765625	1024.8856201171875
track_0	3403	1353.2025146484375	929.3096313476562	1289.528564453125	992.09130859375	1232.154541015625	1040.250244140625			1263.927001953125	1071.9619140625
track_0	3404	1359.5596923828125	913.5304565429688	1288.3717041015625	1000.1788330078125
track_0	3405	1352.4971923828125	920.589111328125	1263.322265625	1015.9938354492188
track_0	3406	1352.19970703125	921.0682983398438	1264.1607666015625	1015.3826293945312
track_0	3407	1351.639892578125	920.8914794921875	1263.852783203125	1016.0846557617188
track_0	3408	1344.7919921875	920.8417358398438	1263.705078125	1015.7467651367188
track_0	3409	1351.966796875	911.7429809570312	1281.2596435546875	1000.4486694335938	1233.33154296875	1017.7320556640625					1297.4608154296875	855.7678833007812
track_0	3410	1345.0657958984375	912.7003173828125	1265.1964111328125	1008.50927734375							1295.566162109375	857.45263671875	1440.2423095703125	873.2796630859375
track_0	3411	1344.537353515625	920.9142456054688	1248.9908447265625	1015.8197631835938							1304.3602294921875	857.7293090820312	1455.4296875	880.53271484375
track_0	3412	1345.1903076171875	920.3526000976562	1224.4765625	1016.3177490234375	1097.3370361328125	1000.0414428710938	1063.910888671875	1103.8760986328125			1296.64599609375	856.4819946289062	1432.9344482421875	872.6454467773438
track_0	3413	1353.0281982421875	912.0428466796875	1280.18896484375	1000.8684692382812
track_0	3414	1352.9112548828125	904.6239013671875	1272.3419189453125	1007.533935546875			1064.138671875	1105.443603515625			1296.524169921875	864.4243774414062	1400.7266845703125	863.1390991210938
track_0	3415	1352.810791015625	905.6283569335938	1280.4957275390625	1000.400390625	1232.352294921875	1032.2767333984375					1288.707763671875	857.3592529296875
track_0	3416	1351.9835205078125	920.0022583007812	1273.171875	1008.4959106445312	1231.689697265625	1033.213623046875					1295.9122314453125	866.29296875
track_0	3417	1344.6021728515625	920.6087646484375	1264.22119140625	1009.1803588867188
track_0	3418	1345.1705322265625	920.1426391601562	1256.292236328125	1009.033935546875
track_0	3419	1359.9468994140625	905.6981811523438	1272.6607666015625	992.8624267578125
track_0	3420	1352.500244140625	905.8748168945312	1263.632080078125	993.1469116210938
track_0	3421	1352.71435546875	903.7547607421875	1272.6343994140625	999.5955200195312							1296.8302001953125	864.5076293945312	1425.0350341796875	865.0701293945312
track_0	3422	1352.21630859375	911.5662841796875	1279.8206787109375	1000.7828979492188							1296.4202880859375	856.3606567382812
track_0	3423	1351.56005859375	912.4664306640625	1272.4403076171875	1008.671875							1297.4859619140625	856.1865234375
track_0	3424	1345.443359375	912.3834838867188	1265.159423828125	1009.0286254882812							1297.4276123046875	855.5760498046875	1464.7054443359375	856.739013671875
track_0	3425	1345.28564453125	919.64697265625	1272.3897705078125	1009.2138671875							1303.6497802734375	855.3958129882812
track_0	3426	1344.841064453125	920.6298217773438	1265.30322265625	1016.5950317382812							1303.8424072265625	855.2625732421875
track_0	3427	1351.5281982421875	920.5311889648438	1272.9327392578125	1016.5812377929688							1304.69287109375	855.33251953125
track_0	3428	1352.6976318359375	919.762451171875	1280.055419921875	1009.1834716796875							1305.3740234375	855.7627563476562
track_0	3429	1360.2373046875	913.1197509765625	1287.931396484375	1016.2962036132812							1312.4339599609375	848.4315795898438
track_0	3430	1353.247314453125	913.1304321289062	1272.8621826171875	1016.6741943359375							1311.859619140625	848.5516967773438
track_0	3431	1352.81884765625	913.4676513671875	1265.0357666015625	1016.7931518554688							1311.1474609375	848.6748657226562
track_0	3432	1353.0260009765625	920.0751342773438	1280.2012939453125	1023.9754638671875							1311.0750732421875	856.148681640625
track_0	3433	1353.1514892578125	920.0279541015625	1288.21142578125	1016.5423583984375							1305.419921875	856.765869140625
track_0	3434	1359.847900390625	911.57666015625	1288.313232421875	1007.9937744140625	1232.7119140625	1040.7069091796875					1311.4547119140625	848.9976196289062	1503.3797607421875	864.6943969726562
track_0	3435	1343.9697265625	904.6122436523438	1280.1358642578125	1009.0435180664062	1239.1129150390625	1046.8729248046875					1296.2236328125	839.27587890625	1456.7325439453125	872.0934448242188
track_0	3436	1345.12060546875	912.0233154296875	1265.4295654296875	1000.6063232421875							1303.9466552734375	847.4630737304688
track_0	3437	1352.705078125	911.6807861328125	1287.97216796875	992.7953491210938	1239.92822265625	1033.041015625
track_0	3438	1352.607666015625	920.806640625	1272.699462890625	1008.8604736328125
track_0	3439	1344.9708251953125	921.3539428710938	1273.7796630859375	1008.5802001953125	1239.6986083984375	1048.192626953125
track_0	3440	1352.5509033203125	921.1800537109375	1288.0029296875	1008.7413330078125	1239.1461181640625	1048.6326904296875
track_0	3441	1352.363525390625	920.015380859375	1281.272705078125	1008.1744995117188	1239.4720458984375	1047.7691650390625
track_0	3442	1344.3616943359375	912.3029174804688	1272.7513427734375	1009.2904052734375
track_0	3443	1344.256591796875	912.7886352539062	1288.19287109375	1016.2189331054688	1239.280517578125	1048.4801025390625					1297.0096435546875	855.9943237304688
track_0	3444	1312.4385986328125	928.8021850585938	1272.1439208984375	1024.289794921875
track_0	3445	1336.3787841796875	920.0673828125	1272.59033203125	1023.74951171875							1297.67236328125	862.8823852539062
track_0	3446	1336.0242919921875	920.0938110351562	1272.8516845703125	1024.64111328125							1304.2843017578125	856.3932495117188
track_0	3447	1336.0501708984375	920.5804443359375	1272.7891845703125	1024.6470947265625							1304.82568359375	856.2955932617188
track_0	3448	1336.7032470703125	920.7736206054688	1273.688232421875	1016.9219970703125	1233.0848388671875	1048.7115478515625
track_0	3449	1344.2999267578125	913.0172729492188	1288.820556640625	1015.9161376953125	1240.1298828125	1047.86572265625
track_0	3450	1344.471435546875	912.6119384765625	1281.5582275390625	1008.4675903320312	1239.4405517578125	1047.4462890625
track_0	3451	1345.1474609375	904.7117309570312	1296.81640625	992.1552734375	1249.054443359375	1047.2943115234375			1295.328369140625	1081.0804443359375
track_0	3452	1359.8448486328125	937.9615478515625	1288.3363037109375	1016.8363037109375
track_0	3453	1352.49267578125	935.9633178710938	1296.0576171875	1025.11376953125	1241.3946533203125	1064.505859375					1312.1168212890625	871.80322265625	1473.18310546875	904.5570678710938
track_0	3454	1344.0810546875	936.611328125	1296.4154052734375	1024.82861328125	1248.1483154296875	1065.1849365234375					1311.9478759765625	872.7730102539062
track_0	3455	1343.89306640625	928.8496704101562	1296.7593994140625	1009.4844970703125	1248.9334716796875	1056.83203125
track_0	3456	1352.824951171875	919.646240234375	1295.92041015625	1009.0070190429688	1241.2987060546875	1056.16845703125							1464.5455322265625	920.2489013671875
track_0	3457	1328.51611328125	920.2232666015625	1288.3536376953125	1023.4620971679688	1247.9395751953125	1064.137451171875
track_0	3458	1336.3753662109375	921.0299682617188	1288.70556640625	1017.1632690429688	1248.42529296875	1057.5789794921875
track_0	3459	1351.9122314453125	920.5397338867188	1289.233154296875	1009.22705078125	1247.7186279296875	1049.53759765625
track_0	3460	1344.904052734375	919.8634643554688	1289.0069580078125	1008.6522827148438	1247.4283447265625	1048.833740234375
track_0	3461	1327.92578125	920.1915283203125	1288.9246826171875	1008.8335571289062	1248.7742919921875	1048.8360595703125
track_0	3462	1351.8861083984375	921.1470947265625	1288.586181640625	1015.98388671875	1247.1982421875	1049.4107666015625
track_0	3463	1336.4915771484375	921.70068359375	1295.7950439453125	1008.9113159179688	1248.98974609375	1056.175537109375
track_0	3464	1336.1544189453125	928.151123046875	1288.52490234375	1016.1467895507812	1248.2840576171875	1056.3349609375
track_0	3465	1344.2374267578125	922.1270751953125	1288.8953857421875	1016.0380859375	1247.985595703125	1056.258056640625
track_0	3466	1344.2239990234375	921.4928588867188	1288.970458984375	1008.4418334960938	1248.4495849609375	1049.0416259765625
track_0	3467	1344.46630859375	922.1010131835938	1288.707275390625	1008.1570434570312	1248.3736572265625	1048.6619873046875
track_0	3468	1343.9700927734375	928.6242065429688	1288.8489990234375	1017.030029296875	1241.60107421875	1049.3287353515625
track_0	3469	1351.6619873046875	928.7494506835938	1280.4906005859375	1024.6055908203125	1238.7247314453125	1056.730712890625					1312.0511474609375	857.9054565429688
track_0	3470	1351.3992919921875	928.1680297851562	1287.797607421875	1024.340087890625	1240.060546875	1056.2098388671875					1305.1014404296875	856.9199829101562
track_0	3471	1351.562255859375	928.161865234375	1281.1907958984375	1024.1544189453125	1240.1185302734375	1056.310791015625					1305.4676513671875	856.4970703125
track_0	3472	1344.5146484375	928.7301635742188	1288.1761474609375	1024.1937255859375	1241.0191650390625	1056.274658203125
track_0	3473	1344.2493896484375	928.58154296875	1288.7071533203125	1023.7615356445312	1241.491943359375	1056.427978515625
track_0	3474	1336.948974609375	928.5836791992188	1288.3638916015625	1016.7858276367188	1247.333251953125	1056.564697265625
track_0	3475	1351.78466796875	922.1091918945312	1288.542236328125	1016.1121826171875	1247.75732421875	1049.6488037109375
track_0	3476	1336.998046875	929.976318359375	1287.9588623046875	1024.0330810546875	1248.2183837890625	1056.9508056640625
track_0	3477	1344.82421875	922.0270385742188	1288.068603515625	1024.203125	1241.534912109375	1056.7061767578125
track_0	3478	1337.178955078125	921.1038818359375	1287.8648681640625	1024.486083984375	1240.4390869140625	1056.529541015625
track_0	3479	1336.6563720703125	928.4143676757812	1280.688720703125	1031.8267822265625	1240.5556640625	1064.4874267578125
track_0	3480	1344.9129638671875	929.1519775390625	1288.3026123046875	1031.798828125	1247.836669921875	1065.128173828125
track_0	3481	1361.010986328125	921.8927612304688	1296.17822265625	1016.5460815429688	1247.892333984375	1056.4437255859375
track_0	3482	1361.4921875	920.5748291015625	1289.226318359375	1016.9591064453125	1241.703857421875	1056.4779052734375					1312.8690185546875	872.3746337890625
track_0	3483	1351.9263916015625	928.438720703125	1288.10302734375	1032.1700439453125
track_0	3484	1344.883056640625	929.1300659179688	1273.5750732421875	1024.435302734375	1238.232421875	1064.1021728515625
track_0	3485	1352.5562744140625	927.9264526367188	1272.4124755859375	1016.1251220703125	1232.095703125	1048.4720458984375
track_0	3486	1352.7069091796875	927.8408203125	1273.159423828125	1016.4338989257812
track_0	3487	1360.052001953125	922.1646728515625	1273.075439453125	1008.7849731445312
track_0	3488	1352.843994140625	928.2014770507812	1280.0445556640625	1016.3640747070312	1231.382568359375	1033.6627197265625
track_0	3489	1353.081298828125	927.8457641601562	1281.4443359375	1016.187744140625	1239.1046142578125	1048.2542724609375
track_0	3490	1353.1282958984375	927.8815307617188	1280.8841552734375	1016.6326293945312	1238.5067138671875	1048.450927734375					1303.8045654296875	863.0618286132812
track_0	3491	1353.187255859375	928.2365112304688	1280.0743408203125	1017.0074462890625	1232.2120361328125	1048.5400390625					1304.5465087890625	857.3692626953125
track_0	3492	1352.9267578125	927.7814331054688	1280.4814453125	1017.0657348632812	1238.8607177734375	1056.53662109375					1303.9073486328125	862.888671875
track_0	3493	1352.7081298828125	927.8045654296875	1265.0543212890625	1023.8096313476562							1305.017333984375	856.6068115234375
track_0	3494	1351.796630859375	929.3482055664062	1256.9354248046875	1031.912109375							1311.5904541015625	857.6588745117188
track_0	3495	1352.8665771484375	928.2224731445312	1272.209716796875	1016.3640747070312							1311.973876953125	865.0780029296875
track_0	3496	1352.4571533203125	928.6268920898438	1241.0780029296875	1016.714599609375							1305.0240478515625	864.1465454101562
track_0	3497	1360.643310546875	928.7490844726562	1272.853515625	1024.074951171875	1227.13671875	1048.5267333984375					1311.919189453125	873.1727294921875
track_0	3498	1344.492919921875	944.5271606445312	1288.812744140625	1017.4688110351562
track_0	3499	1360.3538818359375	937.0242919921875	1295.48388671875	1008.7304077148438
track_0	3500	1359.748046875	929.0537109375	1264.416259765625	1016.693115234375							1311.3463134765625	865.9317016601562
track_0	3501	1360.2508544921875	929.37451171875	1273.02490234375	1016.0646362304688
track_0	3502	1359.6817626953125	928.9126586914062	1265.0091552734375	1023.88623046875							1311.134765625	863.1321411132812
track_0	3503	1352.644775390625	929.6068115234375	1264.610107421875	1031.7137451171875							1304.6937255859375	864.7736206054688
track_0	3504	1351.8861083984375	929.6114501953125	1273.8447265625	1031.8890380859375							1303.745361328125	872.4093017578125
track_0	3505	1352.3359375	930.0422973632812	1280.4141845703125	1024.56982421875	1240.977783203125	1064.26806640625
track_0	3506	1313.7022705078125	954.018310546875	1274.132568359375	1024.5806884765625
track_0	3507	1344.9266357421875	937.8908081054688	1287.76904296875	1017.1589965820312
track_0	3508	1344.5394287109375	937.1424560546875	1264.6597900390625	1032.465576171875
track_0	3509	1344.71875	937.0263061523438	1265.13671875	1032.2239990234375							1303.85791015625	871.6649169921875
track_0	3510	1344.1807861328125	936.9146728515625	1264.0020751953125	1033.3238525390625							1303.2821044921875	872.6824951171875
track_0	3511	1344.226806640625	937.0556030273438	1263.8294677734375	1040.0030517578125							1303.294189453125	872.6220703125
track_0	3512	1345.0570068359375	936.1585083007812	1263.5484619140625	1032.3746337890625							1303.82958984375	872.0087280273438
track_0	3513	1352.244140625	929.8069458007812	1264.1099853515625	1031.994873046875
track_0	3514	1344.819580078125	936.2509765625	1264.84912109375	1032.319091796875
track_0	3515	1344.4793701171875	936.9763793945312	1264.759033203125	1032.282958984375
track_0	3516	1352.528076171875	936.6483764648438	1281.25244140625	1016.8759765625
track_0	3517	1352.59716796875	936.95849609375	1303.7503662109375	1000.121826171875	1257.003662109375	1056.4466552734375
track_0	3518	1367.81884765625	953.6824951171875	1312.75048828125	1024.9910888671875	1257.56201171875	1080.3023681640625
track_0	3519	1368.538330078125	943.6002197265625	1303.5284423828125	1008.67919921875							1319.9862060546875	889.8023071289062	1512.5665283203125	897.2599487304688
track_0	3520	1352.5703125	938.2478637695312	1281.0279541015625	1016.5254516601562
track_0	3521	1352.1318359375	944.951171875	1271.7235107421875	1039.676025390625
track_0	3522	1352.7177734375	944.0452270507812	1287.8197021484375	1024.808837890625
track_0	3523	1352.856201171875	937.9559936523438	1280.977783203125	1032.2899169921875							1327.0421142578125	872.8345336914062
track_0	3524	1367.6368408203125	929.642333984375	1281.320068359375	1023.96044921875							1321.3770751953125	872.9381713867188
track_0	3525	1360.899658203125	935.8281860351562	1280.75048828125	1023.8472290039062							1327.216796875	872.4651489257812
track_0	3526	1367.7838134765625	928.4945068359375	1288.066162109375	1008.9519653320312
track_0	3527	1360.44384765625	929.3765258789062	1273.1312255859375	1024.7117919921875							1320.069091796875	872.7910766601562
track_0	3528	1360.1719970703125	929.7803955078125	1279.899169921875	1024.4097900390625
track_0	3529	1360.836181640625	929.03369140625	1272.8355712890625	1032.2047119140625							1319.05810546875	873.0228271484375
track_0	3530	1360.721435546875	929.1693725585938	1272.100830078125	1032.695556640625							1318.8375244140625	871.4954223632812
track_0	3531	1368.33544921875	929.1928100585938	1288.4642333984375	1024.025634765625	1239.0584716796875	1056.3438720703125					1318.8837890625	871.7308349609375
track_0	3532	1367.769775390625	921.8438720703125	1281.517333984375	1016.5223388671875	1239.4495849609375	1048.239990234375					1311.8048095703125	863.8048706054688
track_0	3533	1368.4195556640625	928.1121215820312	1264.8521728515625	1024.64990234375	1224.2464599609375	1057.25					1311.9427490234375	863.7035522460938	1512.2681884765625	873.465087890625
track_0	3534	1360.3541259765625	937.0311889648438	1264.4322509765625	1024.8135986328125							1312.9063720703125	864.6104736328125
track_0	3535	1367.5545654296875	929.11962890625	1272.568115234375	1031.4686279296875	1227.0291748046875	1057.2342529296875					1319.873779296875	872.0894165039062	1495.8526611328125	895.6739501953125
track_0	3536	1360.7955322265625	929.1367797851562	1264.3380126953125	1024.5936279296875							1312.442626953125	871.498291015625
track_0	3537	1359.7412109375	929.3685302734375	1272.5562744140625	1033.1163330078125	1226.53369140625	1065.2630615234375					1311.4921875	872.7279052734375
track_0	3538	1360.72314453125	928.6805419921875	1273.077392578125	1031.8609619140625	1226.1484375	1056.81689453125					1312.3421630859375	880.4247436523438
track_0	3539	1368.53564453125	928.4689331054688	1296.623779296875	1008.9724731445312	1240.3094482421875	1055.9603271484375					1320.0634765625	882.0223999023438
track_0	3540	1360.672119140625	928.9434204101562	1288.5054931640625	1016.7095336914062	1240.1124267578125	1056.6243896484375
track_0	3541	1360.029296875	928.6412963867188	1272.9140625	1024.5753173828125	1226.27880859375	1055.98779296875
track_0	3542	1352.6298828125	928.8406982421875	1264.4271240234375	1032.5052490234375							1311.625732421875	873.7424926757812
track_0	3543	1353.1275634765625	929.0345458984375	1272.313720703125	1024.3863525390625
track_0	3544	1353.0489501953125	929.16796875	1281.7818603515625	1016.7814331054688
track_0	3545	1361.1859130859375	921.1478881835938	1303.721923828125	1000.380859375	1240.978759765625	1040.655029296875					1303.8309326171875	872.87646484375	1441.05859375	896.4576416015625
track_0	3546	1360.8558349609375	920.8379516601562	1312.500244140625	999.552978515625	1255.353515625	1047.959716796875
track_0	3548	1374.41162109375	929.184814453125	1305.40478515625	1001.7525024414062
track_0	3550	1359.9542236328125	927.9524536132812	1296.0211181640625	1016.2872314453125	1240.8563232421875	1055.8441162109375					1296.8843994140625	882.422607421875	1415.06298828125	872.5451049804688
track_0	3551	1352.4901123046875	928.3843994140625	1295.8602294921875	1016.360107421875	1241.62353515625	1056.3182373046875					1288.8336181640625	880.4761352539062
track_0	3552	1344.13037109375	936.0883178710938	1281.686279296875	1032.2589111328125	1239.9613037109375	1080.35205078125					1288.2254638671875	880.8514404296875
track_0	3553	1344.8770751953125	936.0239868164062	1288.7430419921875	1024.860595703125	1241.4207763671875	1064.3543701171875					1297.3118896484375	897.0071411132812
track_0	3554	1345.2713623046875	929.4347534179688	1281.4869384765625	1031.8140869140625	1240.0281982421875	1064.1116943359375					1303.8785400390625	896.323486328125
track_0	3555	1352.0120849609375	928.4218139648438	1288.275634765625	1023.9213256835938	1240.0565185546875	1049.2298583984375					1296.929443359375	895.1114501953125
track_0	3556	1352.557861328125	927.6151123046875	1296.150390625	1015.888427734375	1247.7777099609375	1048.6878662109375					1296.364013671875	880.0554809570312
track_0	3557	1360.260498046875	920.554443359375	1296.4666748046875	1000.7057495117188	1247.8336181640625	1018.1046142578125					1303.9495849609375	880.45849609375
track_0	3558	1360.697509765625	920.0693359375	1289.2265625	1008.3416137695312	1239.35302734375	1033.361328125					1311.331787109375	864.8871459960938
track_0	3559	1360.2308349609375	921.104736328125	1289.19189453125	1008.5941772460938	1239.414794921875	1033.56884765625					1305.244384765625	871.8937377929688
track_0	3560	1353.2188720703125	920.5393676757812	1297.06005859375	1000.617431640625	1248.2291259765625	1032.6414794921875					1304.159912109375	872.2579956054688
track_0	3561	1367.9378662109375	912.8562622070312	1304.649169921875	993.2784423828125	1247.97998046875	1047.7720947265625					1312.8408203125	863.5538330078125
track_0	3562	1361.293701171875	919.8613891601562	1289.4300537109375	1000.4425048828125	1239.601318359375	1040.6500244140625					1312.64892578125	863.9213256835938
track_0	3563	1361.138916015625	913.4367065429688	1295.709716796875	993.3575439453125	1239.3280029296875	1033.045166015625					1306.1590576171875	857.075927734375
track_0	3564	1361.247314453125	913.6185302734375	1296.2322998046875	1000.625732421875	1246.7977294921875	1048.1805419921875					1312.434326171875	863.1364135742188
track_0	3565	1361.101318359375	919.747314453125	1288.656494140625	1001.02880859375	1238.85498046875	1047.8524169921875					1312.2318115234375	855.6194458007812
track_0	3566	1367.5751953125	913.5839233398438	1281.4161376953125	1008.7747192382812	1232.9818115234375	1047.891845703125					1305.7369384765625	855.4586181640625
track_0	3567	1360.7779541015625	913.7160034179688	1272.470947265625	1016.2681274414062							1311.510986328125	848.522216796875
track_0	3568	1360.8675537109375	919.875244140625	1280.067138671875	1008.593017578125	1225.019775390625	1040.655029296875					1319.114501953125	855.4822998046875
track_0	3569	1361.3367919921875	913.1975708007812	1288.2926025390625	1008.4483032226562	1232.4359130859375	1047.94677734375					1312.419921875	855.7294921875
track_0	3570	1367.6544189453125	913.1087646484375	1288.2215576171875	1008.4771118164062	1231.8883056640625	1040.845703125					1312.8819580078125	855.135498046875
track_0	3571	1367.860595703125	912.8682861328125	1295.82763671875	1008.3507690429688	1232.7591552734375	1047.88427734375					1312.78173828125	848.656005859375
track_0	3572	1367.6923828125	912.709228515625	1288.3778076171875	1008.1046752929688	1232.260009765625	1047.896484375					1312.647216796875	848.6139526367188
track_0	3573	1367.839111328125	913.2075805664062	1287.8868408203125	1000.95556640625	1231.7291259765625	1040.5438232421875					1312.526611328125	855.04052734375
track_0	3574	1367.78271484375	912.9144287109375	1287.9454345703125	993.4949340820312	1225.297119140625	1032.388427734375					1305.596435546875	856.2291870117188
track_0	3575	1367.7738037109375	912.794677734375	1288.37158203125	993.4020385742188	1232.3701171875	1032.64990234375					1305.479248046875	855.8969116210938
track_0	3576	1367.6737060546875	912.9017333984375	1280.5992431640625	1000.5380859375	1225.410888671875	1032.385498046875					1313.0220947265625	855.9285278320312
track_0	3577	1361.1268310546875	912.67724609375	1281.0113525390625	1008.0684814453125	1226.250732421875	1040.349853515625					1312.0733642578125	855.1981201171875
track_0	3578	1367.4415283203125	912.8823852539062	1281.100830078125	1008.0460815429688	1225.912109375	1039.486572265625					1312.33984375	854.95458984375
track_0	3579	1367.6072998046875	912.8565673828125	1287.9691162109375	1008.2203369140625	1225.8804931640625	1039.8248291015625					1312.1607666015625	854.641845703125
track_0	3580	1367.5267333984375	912.8041381835938	1296.5946044921875	993.4029541015625	1240.6641845703125	1033.21826171875					1312.6026611328125	855.4157104492188
track_0	3581	1375.1392822265625	912.188720703125	1296.6400146484375	993.010009765625	1232.644287109375	1025.4351806640625					1321.1962890625	848.58740234375	1512.2685546875	872.7377319335938
track_0	3582	1368.8125	913.1202392578125	1289.0323486328125	993.3815307617188	1232.6976318359375	1032.907958984375					1327.0750732421875	849.7386474609375	1520.8570556640625	857.3701782226562
track_0	3583	1368.498291015625	912.7412109375	1295.7392578125	1000.5442504882812	1233.038818359375	1033.3114013671875					1320.01708984375	848.8785400390625	1520.678466796875	841.85302734375
track_0	3584	1368.29296875	913.143310546875	1288.1876220703125	1001.0952758789062	1231.547607421875	1033.6539306640625					1319.3817138671875	849.3009643554688	1520.736083984375	841.98291015625
track_0	3585	1368.2421875	912.939208984375	1297.063720703125	993.1788330078125	1240.4993896484375	1040.3701171875					1313.3338623046875	856.4885864257812
track_0	3586	1367.9722900390625	912.7650146484375	1297.219970703125	1000.2106323242188	1240.482421875	1040.7320556640625					1313.472412109375	856.4658813476562
track_0	3587	1368.1676025390625	912.915771484375	1289.5665283203125	992.4122924804688	1240.2789306640625	1032.5150146484375					1319.5234375	856.0227661132812
track_0	3588	1368.5750732421875	913.0971069335938	1280.154296875	1000.876708984375	1225.01416015625	1040.3262939453125					1320.321044921875	850.173828125	1520.4866943359375	855.2676391601562
track_0	3589	1392.8665771484375	912.7351684570312	1312.52392578125	977.3062133789062	1247.2132568359375	1025.011474609375							1480.2860107421875	927.7786254882812
track_0	3590	1377.403076171875	905.3540649414062	1296.0115966796875	977.3483276367188									1472.048095703125	895.5829467773438
track_0	3591	1353.4322509765625	920.4283447265625	1280.851318359375	1016.3177490234375	1231.9798583984375	1048.510498046875					1304.315673828125	849.062255859375
track_0	3592	1359.851806640625	920.115234375	1280.8638916015625	1008.8514404296875	1232.5697021484375	1048.251220703125					1312.6185302734375	856.7224731445312
track_0	3593	1353.1964111328125	919.8311767578125	1273.0224609375	1008.8759765625	1225.410888671875	1041.125					1312.435302734375	849.0598754882812
track_0	3594	1353.408203125	913.1192626953125	1273.623779296875	1000.9360961914062							1319.1053466796875	840.974609375
track_0	3595	1367.4248046875	912.1737670898438	1289.015869140625	1000.3621826171875	1240.853515625	1040.596923828125					1312.84814453125	848.7332153320312	1519.775634765625	863.9263916015625
track_0	3596	1367.63623046875	911.7883911132812	1288.1611328125	1001.2745971679688	1238.465576171875	1048.1192626953125					1319.8370361328125	848.789794921875	1527.545654296875	887.845947265625
track_0	3597	1359.864990234375	920.5009765625	1273.2301025390625	1016.1484985351562							1319.7822265625	854.9447021484375
track_0	3598	1361.050537109375	919.7997436523438	1288.172119140625	1008.7340698242188	1238.980224609375	1055.7706298828125					1288.80126953125	825.841064453125	1543.1546630859375	888.312744140625
track_0	3599	1361.5306396484375	927.4282836914062	1288.803955078125	1001.5840454101562	1239.2698974609375	1048.9384765625					1295.740234375	824.5344848632812
track_0	3600	1368.331298828125	927.8598022460938	1296.114990234375	1001.0574340820312	1240.510986328125	1048.1058349609375					1305.0950927734375	824.3204345703125	1544.9947509765625	896.2925415039062
track_0	3601	1361.0284423828125	920.762451171875	1304.14013671875	1008.8306884765625	1247.7462158203125	1056.318359375					1327.87548828125	833.0317993164062
track_0	3602	1360.4664306640625	920.2800903320312	1288.3377685546875	1017.065673828125	1239.8387451171875	1057.071533203125					1343.6685791015625	824.8952026367188	1543.8358154296875	887.8756713867188
track_0	3603	1361.3341064453125	919.9201049804688	1279.885986328125	1023.8072509765625	1231.544677734375	1057.592041015625					1328.334228515625	839.9160766601562	1535.384765625	880.4205322265625
track_0	3604	1352.490234375	920.2431030273438	1265.2960205078125	1016.6730346679688	1224.6319580078125	1049.6085205078125					1319.77587890625	841.054931640625	1534.911376953125	863.14306640625
track_0	3605	1352.8201904296875	920.3992309570312	1273.212890625	1016.1776123046875	1231.845458984375	1049.196044921875					1312.611083984375	841.3143310546875	1535.05810546875	856.8916625976562
track_0	3606	1360.3935546875	919.6395874023438	1280.1314697265625	1000.4254150390625	1232.3446044921875	1033.3472900390625					1312.833251953125	839.8973999023438	1528.769775390625	857.4295654296875
track_0	3607	1360.709716796875	919.6334228515625	1280.0400390625	1000.7662353515625	1231.3782958984375	1033.4417724609375					1312.945556640625	833.1394653320312	1528.135009765625	856.25048828125
track_0	3608	1360.0924072265625	919.9644775390625	1272.475830078125	1008.5836791992188	1225.7413330078125	1047.9583740234375					1312.57470703125	839.3844604492188	1528.2852783203125	856.1634521484375
track_0	3609	1360.324462890625	919.680419921875	1257.014404296875	1016.2922973632812							1312.9671630859375	839.9156494140625	1520.736328125	857.5357055664062
track_0	3610	1360.22802734375	921.4950561523438	1264.0321044921875	1025.143310546875			1056.9962158203125	1119.6441650390625			1312.58154296875	848.634033203125	1528.2149658203125	865.3072509765625
track_0	3611	1353.284912109375	920.085205078125	1272.2470703125	1016.290771484375	1225.7711181640625	1049.4447021484375					1313.1328125	848.5496826171875	1504.889404296875	857.4083251953125
track_0	3612	1359.7767333984375	919.856689453125	1281.4197998046875	1001.30615234375	1238.8914794921875	1047.6875					1312.2567138671875	855.49609375
track_0	3613	1352.329345703125	920.1858520507812	1281.0833740234375	1008.7857666015625	1238.908935546875	1048.0999755859375					1310.8372802734375	847.8826293945312
track_0	3614	1353.0531005859375	919.6495361328125	1272.96875	1016.4283447265625	1226.84228515625	1048.8428955078125					1311.3272705078125	848.1746826171875
track_0	3615	1344.3670654296875	921.4321899414062	1264.6300048828125	1024.735107421875							1302.9654541015625	856.3344116210938
track_0	3616	1344.19873046875	921.2695922851562	1273.8935546875	1016.6905517578125
track_0	3617	1343.7958984375	921.4061889648438	1280.9569091796875	1016.6478881835938	1239.78662109375	1055.735107421875
track_0	3618	1351.703125	921.0902099609375	1281.3106689453125	1016.205322265625	1238.674560546875	1049.139892578125
track_0	3619	1360.53515625	920.8556518554688	1288.26513671875	1008.759765625	1240.247802734375	1047.7274169921875
track_0	3620	1352.6767578125	920.7891235351562	1288.6949462890625	1015.8612060546875	1239.528076171875	1048.2252197265625
track_0	3621	1344.7471923828125	921.4805908203125	1280.6778564453125	1016.1659545898438	1238.29638671875	1048.4486083984375
track_0	3622	1352.7255859375	920.6759643554688	1273.100341796875	1015.5800170898438
track_0	3623	1375.724853515625	912.1529541015625	1296.542724609375	985.3403930664062	1246.98828125	1032.6278076171875					1328.23681640625	864.8443603515625	1464.9947509765625	888.7913818359375
track_0	3624	1367.888427734375	913.4413452148438	1288.2275390625	992.6273803710938	1239.9033203125	1025.16357421875					1319.2127685546875	857.45947265625
track_0	3625	1352.99853515625	920.276123046875	1281.1090087890625	1008.1680908203125
track_0	3626	1328.8653564453125	936.6017456054688	1272.7772216796875	1016.2722778320312
track_0	3627	1343.8875732421875	921.1024780273438	1272.330078125	1016.0604858398438
track_0	3628	1345.09912109375	920.25341796875	1272.4149169921875	1015.6866455078125
track_0	3629	1344.4901123046875	921.3568115234375	1273.124267578125	1008.93798828125
track_0	3630	1344.2525634765625	921.317138671875	1272.4459228515625	1016.1722412109375	1226.557861328125	1047.829345703125					1288.006103515625	856.8707885742188
track_0	3631	1344.4019775390625	920.9791870117188	1281.0299072265625	1008.4805908203125	1239.5714111328125	1047.623779296875
track_0	3632	1345.3358154296875	921.01123046875	1289.1009521484375	1000.4054565429688	1241.36083984375	1032.808349609375
track_0	3633	1345.28857421875	921.8035278320312	1295.452392578125	1008.2499389648438	1246.873291015625	1040.5079345703125
track_0	3634	1344.75	922.0033569335938	1287.9490966796875	1016.0443725585938	1239.7772216796875	1047.821533203125
track_0	3635	1352.106689453125	913.2808227539062	1295.5440673828125	1008.2579345703125	1239.6131591796875	1047.537353515625					1281.2623291015625	864.9445190429688	1411.4642333984375	888.2384033203125
track_0	3636	1344.640869140625	919.8707275390625	1273.485107421875	1016.7335815429688	1226.0318603515625	1056.362060546875					1280.195556640625	864.0322875976562
track_0	3637	1352.19970703125	920.7376708984375	1280.3890380859375	1016.5130615234375	1231.891357421875	1048.75146484375					1280.9095458984375	872.6663208007812
track_0	3638	1351.8935546875	927.740478515625	1272.4810791015625	1016.80078125	1224.9219970703125	1048.6207275390625					1280.9918212890625	872.5341796875
track_0	3639	1352.034912109375	921.025390625	1273.7716064453125	1008.6467895507812	1226.1883544921875	1039.7703857421875					1288.2269287109375	880.1688842773438
track_0	3640	1352.554931640625	920.379638671875	1264.7860107421875	1016.99072265625							1303.3868408203125	887.4927368164062
track_0	3641	1351.52392578125	920.280517578125	1280.7725830078125	1016.7496337890625	1231.734619140625	1048.29638671875					1295.6116943359375	880.9137573242188	1446.72412109375	792.6769409179688
track_0	3642	1351.947021484375	912.9998168945312	1288.134521484375	1016.0216064453125	1232.3399658203125	1047.9857177734375					1288.8780517578125	878.7515869140625	1448.685302734375	817.0540771484375
track_0	3643	1345.2532958984375	912.3621826171875	1288.54443359375	1008.8289794921875	1239.383544921875	1048.18017578125					1288.4781494140625	871.630615234375
track_0	3644	1351.6663818359375	912.3466186523438	1289.6141357421875	1000.5606079101562	1240.4691162109375	1039.990966796875					1289.2032470703125	865.0855712890625
track_0	3645	1351.469970703125	912.965576171875	1295.783447265625	993.3887329101562	1247.17529296875	1032.0946044921875					1289.66650390625	864.88037109375
track_0	3646	1344.62158203125	919.9039306640625	1280.853759765625	1009.0791015625	1232.2755126953125	1026.74072265625					1287.4853515625	857.1348266601562
track_0	3647	1344.4837646484375	919.842041015625	1280.3824462890625	1008.6863403320312							1281.152099609375	856.8303833007812
track_0	3648	1344.34228515625	919.7796630859375	1280.1295166015625	1009.0440673828125	1230.57421875	1026.8106689453125					1288.30859375	857.1307373046875
track_0	3649	1345.1251220703125	913.2940063476562	1280.272705078125	1008.9442749023438	1225.701416015625	1040.5223388671875					1295.849609375	857.0476684570312
track_0	3650	1352.5128173828125	912.771240234375	1265.2449951171875	1016.0440063476562							1297.0733642578125	849.2095336914062	1472.352783203125	864.4755859375
track_0	3651	1359.648681640625	912.424560546875	1280.0537109375	1001.1043090820312							1319.3204345703125	849.0142822265625	1440.156494140625	904.1864624023438
track_0	3652	1359.4432373046875	905.6690063476562	1280.4688720703125	1008.32373046875							1305.336181640625	840.9323120117188	1519.162353515625	857.9336547851562
track_0	3653	1351.6654052734375	911.984375	1264.202880859375	1009.2171630859375							1303.3377685546875	841.0046997070312	1512.04150390625	856.7918701171875
track_0	3654	1344.26611328125	913.4719848632812	1240.8046875	1016.2191772460938							1297.553466796875	848.4375610351562
track_0	3655	1343.921875	920.2252807617188	1256.065673828125	1016.727294921875							1303.4542236328125	848.7488403320312
track_0	3656	1305.2760009765625	944.4599609375	1264.331787109375	1017.5101928710938									1464.12744140625	880.1708374023438
track_0	3657	1328.194580078125	912.0762939453125	1263.9698486328125	1016.1686401367188	1215.8001708984375	1048.2156982421875					1272.567138671875	848.30224609375	1465.0855712890625	856.971435546875
track_0	3658	1313.6866455078125	897.0045776367188	1265.330322265625	1007.600830078125	1224.6453857421875	1033.5992431640625					1272.9833984375	856.40234375	1369.8863525390625	871.2542724609375
track_0	3659	1304.12353515625	895.5404663085938	1248.1531982421875	1000.89306640625					1335.762939453125	1090.1429443359375	1256.2135009765625	857.221923828125	1359.18115234375	831.89208984375
track_0	3660	1296.132568359375	888.9920654296875	1232.0113525390625	999.524658203125					1344.8988037109375	1132.5675048828125			1329.150390625	839.99609375
track_0	3661	1264.614013671875	888.0787353515625	1233.2178955078125	992.0360107421875	1120.465576171875	1120.2882080078125			1360.901123046875	1132.909912109375			1312.7125244140625	847.888916015625
track_0	3662	1272.6268310546875	880.28564453125	1208.7247314453125	1015.70166015625	1129.29833984375	1131.7208251953125	1064.955078125	1120.3074951171875	1368.766845703125	1133.0765380859375			1273.671142578125	808.6484985351562
track_0	3663	1264.7979736328125	881.2811889648438	1200.829345703125	1008.0498657226562	1121.2679443359375	1131.7908935546875	1065.09912109375	1120.475830078125	1369.186767578125	1132.6448974609375			1281.3446044921875	815.69873046875
track_0	3664	1256.751220703125	880.2561645507812	1231.5235595703125	984.2262573242188	1128.380859375	1112.981689453125			1376.6533203125	1132.681640625	1144.086181640625	896.1962280273438	1321.05126953125	776.1675415039062
track_0	3665	1217.4024658203125	872.4734497070312	1223.9002685546875	977.2440795898438	1144.2066650390625	1112.340576171875			1407.9324951171875	1120.2259521484375
track_0	3666	1199.77734375	864.4392700195312	1231.6917724609375	984.0899658203125	1200.5616455078125	1074.2899169921875			1440.5858154296875	1105.6146240234375	1144.2041015625	864.0852661132812	1224.8662109375	799.2258911132812
track_0	3667	1199.8203125	857.2462768554688	1216.502685546875	1000.7896728515625	1192.4034423828125	1081.6138916015625			1455.7481689453125	1104.4163818359375	1129.6009521484375	833.8145751953125	1280.694091796875	728.1824340820312
track_0	3668	1183.850830078125	855.7876586914062	1216.271728515625	999.8033447265625	1192.4066162109375	1088.0341796875			1455.6715087890625	1104.6927490234375	1049.670166015625	841.2212524414062	1234.086669921875	797.9402465820312
track_0	3669	1168.4168701171875	839.5816040039062	1223.6322021484375	969.2216186523438	1208.539306640625	1073.1082763671875			1464.0487060546875	1104.3065185546875	1032.13818359375	825.4862670898438	1231.5880126953125	791.0613403320312
track_0	3670	1168.0189208984375	833.1067504882812	1223.4630126953125	975.6531982421875	1208.4554443359375	1072.2178955078125	1080.352783203125	1049.9317626953125	1465.182373046875	1096.71533203125	991.8609619140625	800.8060913085938	1231.7979736328125	790.0604858398438
track_0	3671	1167.889404296875	833.0840454101562	1224.1815185546875	968.997314453125	1215.962158203125	1064.715576171875			1465.2696533203125	1096.70166015625	983.9595947265625	800.3795166015625	1120.060302734375	703.7792358398438
track_0	3672	1159.999267578125	839.430908203125	1223.6658935546875	960.5126342773438	1231.182861328125	1058.750244140625			1472.3228759765625	1096.5040283203125	1049.46533203125	850.02197265625	1280.286865234375	713.0735473632812
track_0	3673	1135.565673828125	840.6713256835938	1223.9132080078125	968.4600830078125	1200.6668701171875	1132.0753173828125			1495.5831298828125	1088.7850341796875	984.3257446289062	879.801025390625
track_0	3674	1120.91943359375	839.7742309570312	1216.377197265625	975.8680419921875	1216.836181640625	1097.1800537109375			1503.332275390625	1088.3818359375	983.9517822265625	856.6068725585938	1087.8524169921875	737.2957763671875
track_0	3675	1120.2288818359375	832.5310668945312	1217.261962890625	967.9434814453125	1239.89306640625	1065.921142578125			1503.3795166015625	1088.3922119140625	969.427490234375	826.0326538085938	1079.3570556640625	713.4117431640625
track_0	3676	1112.737060546875	832.338134765625	1217.1243896484375	960.5462036132812	1239.486083984375	1059.561279296875			1496.8226318359375	1088.09326171875	960.2023315429688	879.9362182617188	1095.94677734375	726.80126953125
track_0	3677	1113.1533203125	816.5122680664062	1216.2589111328125	959.44287109375	1225.109619140625	1065.53173828125			1496.5848388671875	1087.8468017578125	960.5357666015625	776.6329956054688	1080.981201171875	697.23828125
track_0	3678	1113.0179443359375	816.0302734375	1216.5601806640625	952.912841796875	1231.589599609375	1059.1885986328125			1496.4124755859375	1087.6497802734375	960.3264770507812	775.7935180664062	1087.2724609375	697.6167602539062
track_0	3679	1112.835205078125	808.8908081054688	1216.328369140625	952.0802612304688	1223.8773193359375	1064.591796875			1495.467529296875	1080.8863525390625	952.4459838867188	769.00146484375	1088.0845947265625	696.63134765625
track_0	3680	1112.125244140625	808.1473999023438	1216.3719482421875	943.5255126953125	1200.6668701171875	1072.25439453125			1472.47705078125	1072.7423095703125	1016.203125	833.069091796875	1129.303466796875	728.01806640625
track_0	3681	1121.392333984375	783.8303833007812	1201.3372802734375	927.5330200195312	1176.9898681640625	1064.303466796875			1471.763916015625	1080.755126953125			1136.1243896484375	705.0806884765625
track_0	3682	1135.892578125	776.2147827148438	1200.022216796875	921.3809204101562	1175.8743896484375	1056.4857177734375	1105.1004638671875	1103.75439453125	1464.58349609375	1087.68212890625	1048.2969970703125	728.6442260742188
track_0	3683	1136.272216796875	769.6084594726562	1199.8260498046875	921.0460205078125	1168.849853515625	1056.1800537109375	1105.2335205078125	1103.8902587890625	1463.7628173828125	1087.8870849609375	1054.44384765625	728.953369140625	1129.1087646484375	609.83984375
track_0	3684	1135.8795166015625	769.1476440429688	1200.0069580078125	920.3352661132812	1168.66943359375	1056.39794921875	1104.978515625	1103.5972900390625	1463.549072265625	1087.9234619140625	1055.33203125	734.6583251953125	1129.2548828125	608.2420654296875
track_0	3685	1136.2799072265625	768.9534301757812	1193.342529296875	920.441650390625	1168.9820556640625	1049.0841064453125	1104.4688720703125	1104.20556640625	1457.41943359375	1087.97412109375	1055.2183837890625	728.6731567382812	1129.0418701171875	607.5969848632812
track_0	3686	1136.218017578125	768.7766723632812	1193.16357421875	919.7640380859375	1168.7093505859375	1048.60791015625	1104.4539794921875	1104.669189453125	1457.21044921875	1087.8619384765625	1054.8636474609375	728.0992431640625	1128.9375	607.1923828125
track_0	3687	1136.2410888671875	768.426025390625	1192.85498046875	913.651611328125	1168.50927734375	1048.306884765625	1104.5032958984375	1104.499267578125	1457.12109375	1088.010986328125	1041.24755859375	719.729248046875	1129.200927734375	609.2283325195312
track_0	3688	1135.9359130859375	761.5200805664062	1192.461669921875	911.5560302734375	1168.918701171875	1040.97607421875	1104.7796630859375	1103.9742431640625	1463.46142578125	1080.6046142578125	1024.5950927734375	719.4050903320312	1153.503173828125	608.0048217773438
track_0	3689	1135.991943359375	761.4945678710938	1191.80517578125	912.5491333007812	1169.1474609375	1041.012939453125	1105.202880859375	1103.9630126953125	1463.819091796875	1080.7850341796875	976.6426391601562	704.2291870117188	1159.3231201171875	600.6762084960938
track_0	3690	1135.95751953125	761.3777465820312	1191.7518310546875	912.3486938476562	1169.34228515625	1040.757568359375	1104.8680419921875	1103.9085693359375	1463.5587158203125	1080.7596435546875	984.3465576171875	704.4492797851562	1153.8004150390625	600.3579711914062
track_0	3691	1135.9390869140625	761.39111328125	1191.8592529296875	911.9934692382812	1169.3028564453125	1040.65673828125	1104.9942626953125	1103.9091796875	1463.7557373046875	1087.6114501953125	984.5950317382812	704.397705078125	1159.6729736328125	593.3878784179688
track_0	3692	1135.7940673828125	761.429443359375	1191.8310546875	912.0585327148438	1176.1263427734375	1033.4268798828125	1104.9395751953125	1104.156494140625	1463.5814208984375	1080.589111328125	992.0463256835938	704.8621215820312	1153.578125	600.8698120117188
track_0	3693	1121.248046875	753.0523071289062	1184.8985595703125	905.7359008789062	1183.9013671875	1032.2091064453125	1105.2232666015625	1105.1165771484375	1464.313720703125	1080.365234375	968.3187255859375	696.760986328125	1138.8585205078125	657.0166625976562
track_0	3694	1112.0574951171875	753.0435791015625	1183.7919921875	905.4550170898438	1184.9503173828125	1031.7427978515625	1112.0167236328125	1112.3585205078125	1464.881591796875	1072.7496337890625	1040.992431640625	752.48583984375	1136.2127685546875	672.9306030273438
track_0	3695	1111.31640625	759.963623046875	1184.0120849609375	905.58642578125	1192.0406494140625	1024.999755859375	1112.0179443359375	1112.385986328125	1464.9398193359375	1072.6943359375	1047.540283203125	760.9148559570312
track_0	3696	1105.3895263671875	753.3920288085938	1184.0653076171875	905.3261108398438	1184.8782958984375	1031.70849609375	1112.0869140625	1112.5732421875	1464.9112548828125	1072.7310791015625	1047.16552734375	760.7853393554688
track_0	3697	1104.86328125	760.0219116210938	1184.217529296875	905.2051391601562	1191.7840576171875	1025.20849609375	1112.645751953125	1112.64892578125	1465.07470703125	1072.5316162109375	1041.6827392578125	761.2322387695312	1134.8126220703125	665.815673828125
track_0	3698	1087.63720703125	776.869873046875	1184.051025390625	904.8006591796875	1200.38916015625	1032.6500244140625	1129.0107421875	1120.8187255859375	1472.9066162109375	1056.91650390625	968.7775268554688	776.6070556640625
track_0	3699	1056.5560302734375	776.4026489257812	1183.7537841796875	912.475341796875	1217.3846435546875	1034.219482421875	1145.0045166015625	1131.7578125	1489.12841796875	1040.960205078125	960.0803833007812	801.3718872070312
track_0	3700	1040.6795654296875	776.7788696289062	1176.36669921875	911.8484497070312	1217.58837890625	1033.7596435546875	1152.6785888671875	1131.8453369140625	1496.801513671875	1031.6787109375	864.4247436523438	832.1528930664062	1024.762451171875	687.0409545898438
track_0	3701	1039.6773681640625	777.166748046875	1176.013427734375	912.7545166015625	1225.646728515625	1031.4716796875	1159.9666748046875	1131.872314453125	1497.220947265625	1024.6536865234375	864.09912109375	824.8906860351562	993.4454956054688	632.5028076171875
track_0	3702	1033.3948974609375	777.2190551757812	1175.8963623046875	912.6181640625	1232.8411865234375	1025.7982177734375	1160.18408203125	1131.792236328125	1497.07568359375	1024.55615234375	856.4881591796875	825.0185546875	993.1878662109375	631.8642578125
track_0	3703	1031.6534423828125	768.940673828125	1175.441162109375	905.419921875	1234.134033203125	1023.9263305664062	1160.3980712890625	1131.8458251953125	1497.0859375	1017.5983276367188	849.2041015625	825.2689819335938	990.9221801757812	617.5964965820312
track_0	3704	1031.9033203125	775.6629028320312	1175.413330078125	905.1679077148438	1233.70166015625	1024.289794921875	1160.3328857421875	1131.879150390625	1497.2120361328125	1016.8530883789062	855.6234741210938	824.7857666015625	985.5693359375	623.966064453125
track_0	3705	1031.893310546875	769.3128662109375	1175.4853515625	905.015625	1240.640625	1018.1177368164062	1160.478759765625	1132.01806640625	1497.2454833984375	1016.1067504882812	849.1646728515625	825.0071411132812	985.2615966796875	624.258056640625
track_0	3706	1009.4008178710938	776.1806640625	1176.2940673828125	904.2652587890625	1241.394287109375	1017.4813232421875	1169.0252685546875	1132.0269775390625	1496.5791015625	984.225341796875	945.0804443359375	793.0489501953125	985.1347045898438	680.3396606445312
track_0	3707	1016.3473510742188	784.2610473632812	1175.7896728515625	897.5712280273438	1272.6583251953125	1009.4667358398438	1193.120361328125	1132.323486328125	1512.656005859375	959.7872314453125	848.6183471679688	848.1783447265625
track_0	3708	1000.4636840820312	791.1757202148438	1184.5885009765625	888.98681640625	1281.1187744140625	1008.2371826171875			1512.5064697265625	944.0654907226562	934.3770751953125	807.7530517578125
track_0	3709	1008.7117309570312	800.934814453125	1215.604248046875	888.349365234375	1312.8267822265625	999.8552856445312	1264.0345458984375	1127.1571044921875	1544.4986572265625	896.8446655273438	943.0606689453125	810.7254028320312
track_0	3710	1001.494873046875	799.798828125	1200.45654296875	896.0443725585938	1313.2080078125	993.7808227539062	1248.6751708984375	1127.8106689453125	1537.8037109375	896.3280639648438	856.6614990234375	847.746826171875
track_0	3711	1008.6542358398438	801.009765625	1199.394287109375	888.0775146484375	1313.0831298828125	992.1881103515625	1248.8175048828125	1131.9718017578125	1536.7396240234375	896.6784057617188	832.0989990234375	848.3230590820312	895.009033203125	672.9136962890625
track_0	3712	1000.8250122070312	799.8193969726562	1192.1654052734375	887.9628295898438	1313.2908935546875	984.905029296875	1248.757568359375	1131.80078125	1530.224365234375	895.5372924804688	824.636962890625	841.4473266601562	880.5333251953125	672.610595703125
track_0	3713	1000.9505615234375	793.173828125	1191.2567138671875	887.7857666015625	1312.2816162109375	984.3614501953125	1248.6395263671875	1131.8585205078125	1529.2891845703125	889.5180053710938	824.4130859375	840.7130126953125	879.7047729492188	671.8895874023438
track_0	3714	1007.8373413085938	799.4702758789062	1184.64404296875	888.7744140625	1305.4761962890625	984.1604614257812	1249.35888671875	1131.8970947265625	1528.4649658203125	889.216552734375	840.9204711914062	848.7476196289062	879.9189453125	670.9996948242188
track_0	3715	1000.13671875	799.3261108398438	1184.98779296875	880.1475219726562	1312.97412109375	968.7896118164062	1264.717041015625	1131.5933837890625	1521.1346435546875	880.3993530273438	824.1265869140625	904.4363403320312	888.5323486328125	681.0347900390625
track_0	3716	991.6587524414062	792.4144897460938	1183.945556640625	873.3417358398438	1312.61669921875	961.5725708007812	1264.8602294921875	1131.7818603515625	1521.7677001953125	880.0706787109375	816.299072265625	903.944580078125	864.274658203125	656.5062255859375
track_0	3717	984.9635620117188	791.6803588867188	1183.9937744140625	872.72998046875	1311.7998046875	960.6788940429688	1264.79833984375	1131.781494140625	1521.435546875	880.0979614257812	815.5528564453125	897.4812622070312	865.0908203125	657.0162963867188
track_0	3718	985.0152587890625	791.7554931640625	1183.7108154296875	872.9370727539062	1305.218017578125	960.564453125	1264.635009765625	1131.7686767578125	1521.3692626953125	880.1072387695312	815.33154296875	897.3373413085938	871.5738525390625	657.3873901367188
track_0	3719	983.801025390625	784.6849975585938	1177.0565185546875	872.223876953125	1305.87060546875	953.32958984375	1264.647705078125	1131.5953369140625	1513.7894287109375	873.0323486328125	809.0994873046875	903.5535888671875	872.439208984375	656.5484008789062
track_0	3720	983.4161376953125	792.8422241210938	1176.7677001953125	864.7456665039062	1306.0623779296875	944.579833984375	1280.054443359375	1127.8204345703125	1512.9364013671875	857.5588989257812	815.6658935546875	912.300048828125	880.3837890625	671.4765014648438
track_0	3721	969.5678100585938	792.8680419921875	1176.0623779296875	864.2987060546875	1311.74169921875	936.4548950195312	1280.4224853515625	1127.7333984375	1513.1923828125	856.2596435546875	808.890625	912.8068237304688	880.0557250976562	679.8612670898438
track_0	3722	975.92626953125	793.0335083007812	1176.0382080078125	864.6246337890625	1305.944091796875	936.9605102539062	1280.62548828125	1127.706787109375	1513.0103759765625	856.5960083007812	808.3155517578125	912.3306274414062	880.0316162109375	679.389404296875
track_0	3723	976.1339721679688	792.9374389648438	1175.9844970703125	864.5457763671875	1311.89013671875	929.1842651367188	1287.988037109375	1127.743408203125	1513.545654296875	855.7786254882812	808.3132934570312	912.1131591796875	879.9119873046875	673.5388793945312
track_0	3724	976.3464965820312	800.7353515625	1176.037109375	863.8577270507812	1313.2430419921875	920.9638671875	1296.3345947265625	1127.4661865234375	1512.01806640625	840.2587890625	808.932373046875	912.69921875	913.7830810546875	729.2901611328125
track_0	3725	968.5777587890625	823.9985961914062	1160.4180908203125	849.6137084960938	1335.6466064453125	888.008056640625	1327.5650634765625	1112.5804443359375	1488.8411865234375	807.8458862304688	864.6771850585938	936.1943359375	960.4745483398438	727.2980346679688
track_0	3726	961.2081909179688	833.54345703125	1175.8658447265625	841.3446044921875	1344.932373046875	856.8974609375	1375.9921875	1104.91796875	1496.1868896484375	760.2843017578125	880.666015625	904.3191528320312
track_0	3727	953.0701904296875	840.9972534179688	1168.8704833984375	848.1785888671875	1345.6563720703125	856.4667358398438	1384.32373046875	1103.929931640625	1497.49951171875	751.4650268554688	872.781005859375	896.06982421875	815.904541015625	720.720703125
track_0	3728	959.9281005859375	841.1267700195312	1168.49267578125	848.7817993164062	1344.591064453125	856.2645874023438	1384.1748046875	1104.136962890625	1497.3414306640625	751.97216796875	880.16943359375	896.7080078125	816.329345703125	726.6381225585938
track_0	3729	953.35107421875	841.087158203125	1168.230224609375	848.4069213867188	1344.2088623046875	856.065673828125	1384.0452880859375	1103.8275146484375	1497.3419189453125	751.955810546875	872.3343505859375	896.3184814453125	816.8557739257812	725.90771484375
track_0	3730	959.7349853515625	840.9334106445312	1168.21630859375	848.5762939453125	1344.0355224609375	856.0303344726562	1384.422119140625	1103.891845703125	1497.099365234375	752.0318603515625	872.4869995117188	896.4083251953125	816.4048461914062	721.8554077148438
track_0	3731	968.0120849609375	840.5690307617188	1168.9029541015625	849.4169311523438	1343.77587890625	840.8585205078125	1392.4373779296875	1104.0025634765625	1488.905517578125	751.1749267578125	889.0881958007812	903.2816772460938
track_0	3732	952.8889770507812	849.5301513671875	1160.11865234375	841.2180786132812	1344.43994140625	824.7860107421875	1416.66552734375	1073.948486328125	1481.0440673828125	720.63525390625	904.2313842773438	977.141357421875
track_0	3733	952.4935913085938	864.6116943359375	1153.0777587890625	849.7406616210938	1343.9449462890625	831.5650024414062	1425.0479736328125	1073.204833984375	1472.77001953125	718.9990844726562	904.6835327148438	905.3538818359375	791.7023315429688	776.9017944335938
track_0	3734	951.9644775390625	864.9805908203125	1152.0518798828125	855.6114501953125	1337.295166015625	824.9832763671875	1425.13037109375	1072.9091796875	1466.7362060546875	719.2021484375	904.0704345703125	905.4744262695312	777.2402954101562	776.97021484375
track_0	3735	952.01953125	865.066650390625	1152.1549072265625	855.4730224609375	1337.1978759765625	824.901123046875	1425.26171875	1072.545654296875	1472.078369140625	719.0736694335938	903.8829956054688	905.7980346679688	776.205322265625	776.8156127929688
track_0	3736	951.8291015625	865.3365478515625	1151.759765625	855.7171630859375	1336.542236328125	825.01318359375	1425.4517822265625	1072.3385009765625	1466.2674560546875	719.3095092773438	904.1334228515625	905.9888916015625	775.880126953125	776.9993286132812
track_0	3737	951.9518432617188	864.9328002929688	1151.7052001953125	855.3343505859375	1336.312744140625	824.8414916992188	1432.058837890625	1071.97119140625	1465.7630615234375	719.1605224609375	904.875732421875	905.9093627929688	775.8648681640625	777.2352905273438
track_0	3738	944.699462890625	879.9014282226562	1144.9031982421875	849.666259765625	1343.974853515625	816.6417236328125	1448.4017333984375	1048.3221435546875	1456.585693359375	689.785400390625	896.8193359375	1039.8226318359375	783.8851928710938	801.5051879882812
track_0	3739	944.6868896484375	880.0648193359375	1145.02001953125	849.4688720703125	1343.78564453125	815.8611450195312	1455.7088623046875	1041.869384765625	1456.5833740234375	687.4503784179688	889.3191528320312	1040.2059326171875	767.3200073242188	800.2365112304688
track_0	3740	944.1992797851562	879.99853515625	1145.0283203125	849.6302490234375	1337.7515869140625	815.6661987304688	1449.4678955078125	1047.8187255859375	1456.5250244140625	687.5824584960938	887.5584716796875	1040.6854248046875	761.014892578125	793.5836791992188
track_0	3741	943.6672973632812	879.7534790039062	1144.579345703125	849.9344482421875	1337.272705078125	815.9573364257812	1449.1458740234375	1047.9185791015625	1456.54833984375	687.9202880859375	881.1270141601562	1040.5811767578125	761.4512939453125	793.1616821289062
track_0	3742	944.0665893554688	879.6500244140625	1144.789306640625	849.7798461914062	1336.5069580078125	815.718994140625	1449.091552734375	1047.9183349609375	1456.654052734375	688.1959228515625	880.4404907226562	1040.6278076171875	767.192626953125	793.2540893554688
track_0	3743	944.028564453125	879.7247924804688	1144.857177734375	849.9829711914062	1336.380859375	815.8385009765625	1448.68701171875	1048.3719482421875	1456.6396484375	688.6539306640625	879.716552734375	1039.925537109375	792.4552001953125	808.1847534179688
track_0	3744	952.6096801757812	864.7891845703125	1152.4168701171875	849.6360473632812	1337.2530517578125	816.6535034179688	1439.9937744140625	1064.10498046875	1457.5386962890625	695.6898803710938	896.5037841796875	919.9261474609375	872.1328125	825.7896118164062
track_0	3745	944.47265625	856.013427734375	1152.2105712890625	856.2855224609375	1336.0528564453125	831.6914672851562	1424.320556640625	1073.22314453125	1466.1737060546875	705.6646728515625	895.9602661132812	913.0031127929688	888.7355346679688	759.74072265625
track_0	3746	945.3106689453125	849.3157958984375	1152.5130615234375	856.0559692382812	1329.0750732421875	832.3338012695312	1424.55517578125	1087.4595947265625	1474.128173828125	713.3888549804688	793.2139282226562	921.1388549804688	887.9738159179688	751.3578491210938
track_0	3747	944.5729370117188	848.850830078125	1152.328369140625	856.02880859375	1328.745361328125	832.2409057617188	1424.4130859375	1087.513916015625	1474.1934814453125	718.7559204101562	792.3827514648438	944.3863525390625	888.142333984375	752.043212890625
track_0	3748	944.048828125	848.4987182617188	1152.28662109375	855.98779296875	1328.763427734375	832.1221923828125	1424.462646484375	1087.5244140625	1474.445556640625	718.8598022460938	784.1454467773438	944.365478515625	888.0591430664062	751.9185180664062
track_0	3749	944.2022705078125	848.3624877929688	1152.250732421875	855.9595947265625	1329.5753173828125	831.9266967773438	1424.5599365234375	1087.534912109375	1474.5408935546875	719.03515625	784.1075439453125	943.7765502929688	888.0975952148438	751.5626831054688
track_0	3750	944.9833984375	847.9508056640625	1152.4552001953125	849.7831420898438	1329.801025390625	824.8675537109375	1415.7427978515625	1088.07568359375	1474.2880859375	719.9373168945312	801.3881225585938	968.0221557617188	824.1423950195312	722.432373046875
track_0	3751	968.1334228515625	831.8409423828125	1159.892333984375	847.87890625	1336.3857421875	832.448974609375	1376.6942138671875	1103.8604736328125	1480.3919677734375	744.9564208984375	824.7205810546875	928.7989501953125	959.0316162109375	727.6032104492188
track_0	3752	976.95654296875	815.543701171875	1167.821533203125	848.5155029296875	1336.0162353515625	864.5995483398438	1328.6402587890625	1112.639404296875	1496.032958984375	800.1304931640625	832.2566528320312	880.8286743164062	961.2648315429688	703.8505859375
track_0	3753	983.9218139648438	784.9095458984375	1176.4447021484375	848.8629760742188	1328.5382080078125	904.0391235351562	1319.997802734375	1120.145263671875	1506.3414306640625	816.3275146484375	808.688720703125	888.1734619140625	975.7391967773438	641.0242919921875
track_0	3754	985.3496704101562	785.2875366210938	1176.443115234375	849.3199462890625	1327.6217041015625	904.1212768554688	1312.588623046875	1120.3975830078125	1512.885009765625	824.1613159179688	809.0320434570312	888.2617797851562	975.6784057617188	655.4814453125
track_0	3755	985.5460205078125	785.2576293945312	1176.48974609375	849.1405639648438	1327.5135498046875	904.1024780273438	1312.52783203125	1120.3648681640625	1512.9083251953125	824.3182983398438	809.0316772460938	888.5611572265625	975.5479125976562	655.695556640625
track_0	3756	991.3265380859375	791.4762573242188	1176.681640625	848.8858642578125	1327.5516357421875	904.0802001953125	1312.55859375	1120.2723388671875	1512.91259765625	824.0252075195312	809.2158203125	888.1009521484375	975.4144897460938	655.6345825195312
track_0	3757	985.524658203125	785.0582885742188	1176.3223876953125	848.9415283203125	1327.5440673828125	904.2000732421875	1312.11279296875	1120.4034423828125	1512.5545654296875	824.7279663085938	809.3323364257812	887.9432373046875	975.1420288085938	641.1679077148438
track_0	3758	975.8487548828125	752.6098022460938	1160.0946044921875	848.416259765625	1321.6964111328125	905.078125	1264.3197021484375	1105.345458984375	1489.25732421875	848.4296264648438			984.4788818359375	672.735595703125
track_0	3759	992.081787109375	752.5499877929688	1184.24951171875	863.7816772460938	1303.9329833984375	953.231201171875	1231.8907470703125	1120.8687744140625	1505.1715087890625	928.8062133789062
track_0	3760	1049.0765380859375	735.3429565429688	1192.960205078125	864.890869140625	1289.701416015625	969.5367431640625	1184.5140380859375	1127.755859375	1505.615478515625	961.396240234375	928.5999755859375	712.9467163085938
track_0	3761	1056.2628173828125	712.0393676757812	1184.0076904296875	857.5868530273438	1288.262939453125	976.24365234375	1168.0013427734375	1120.26904296875	1504.9635009765625	992.403564453125	959.3275756835938	697.1072387695312	1088.7005615234375	593.0535278320312
track_0	3762	1063.7235107421875	696.5732421875	1184.5648193359375	848.3225708007812	1280.2474365234375	977.8455810546875	1160.5318603515625	1127.517822265625	1503.424072265625	1000.9395141601562	974.6695556640625	696.7263793945312	1088.660400390625	575.3634033203125
track_0	3763	1071.822021484375	695.90771484375	1191.5780029296875	848.2345581054688	1273.2723388671875	977.65380859375	1159.76171875	1120.6373291015625	1497.6668701171875	1007.8131713867188	982.8311157226562	681.6826171875	1088.8009033203125	568.2778930664062
track_0	3764	1065.3194580078125	695.50439453125	1185.35791015625	847.9684448242188	1272.9798583984375	977.6807250976562	1152.6290283203125	1127.54150390625	1497.4012451171875	1001.57080078125	983.82275390625	681.2150268554688	1089.1529541015625	567.698486328125
track_0	3765	1065.4886474609375	689.2175903320312	1185.0816650390625	847.9664306640625	1272.7886962890625	977.6937255859375	1152.57275390625	1120.890380859375	1497.0240478515625	1001.534423828125	944.22265625	593.495361328125	1088.791748046875	567.6452026367188
track_0	3766	1057.1929931640625	681.2133178710938	1183.321044921875	833.5587158203125	1265.4207763671875	984.6273803710938	1136.4066162109375	1112.3865966796875	1480.864990234375	1008.11083984375	975.7850341796875	680.8514404296875	1080.8885498046875	584.965576171875
track_0	3767	1088.189208984375	657.5198974609375	1176.8116455078125	825.0130615234375	1249.346435546875	993.4884643554688	1080.615478515625	1089.5777587890625	1456.6190185546875	1047.9188232421875			1215.543212890625	601.0516967773438
track_0	3768	1088.6966552734375	672.4588012695312	1176.6590576171875	840.9177856445312	1232.8284912109375	1008.1939697265625	1056.572509765625	1112.3328857421875	1449.6243896484375	1057.57958984375	993.0337524414062	657.2245483398438	1183.7109375	601.2052612304688
track_0	3769	1112.907470703125	665.2290649414062	1177.0218505859375	839.8898315429688	1232.134521484375	1007.746337890625	1049.016357421875	1104.8831787109375	1449.5946044921875	1064.9991455078125			1207.5682373046875	552.3797607421875
track_0	3770	1121.400390625	671.96044921875	1177.2364501953125	840.2782592773438	1224.958984375	1008.0563354492188	1048.5501708984375	1104.6993408203125	1449.154541015625	1064.9622802734375	1025.0491943359375	695.72509765625	1216.8052978515625	551.8953857421875
track_0	3771	1127.7181396484375	671.688720703125	1183.416259765625	841.2277221679688	1224.632080078125	1009.2584228515625	1033.559814453125	1096.8983154296875	1439.738525390625	1072.72314453125	1032.265869140625	695.3548583984375	1207.8912353515625	599.8425903320312
track_0	3772	1159.4918212890625	656.1837158203125	1175.7977294921875	840.6947021484375	1208.0955810546875	1024.3758544921875	1008.6887817382812	1103.9583740234375	1425.1317138671875	1080.6685791015625	1088.787109375	576.6446533203125	1249.121337890625	577.2611694335938
track_0	3773	1167.64013671875	648.8629150390625	1176.114013671875	840.1998901367188	1200.4727783203125	1024.4989013671875	1000.7645263671875	1097.216064453125	1423.9832763671875	1088.1715087890625	1095.713623046875	560.2974853515625	1279.7586669921875	544.1439819335938
track_0	3774	1169.21923828125	647.5986938476562	1176.507568359375	832.3709106445312	1200.0159912109375	1024.4468994140625	993.0908203125	1097.1541748046875	1423.637451171875	1088.4237060546875	1096.564697265625	552.7922973632812	1279.9971923828125	537.1813354492188
track_0	3775	1168.6572265625	640.9534912109375	1176.6181640625	831.7040405273438	1192.8284912109375	1024.3521728515625	992.832275390625	1103.6614990234375	1423.740966796875	1088.217529296875	1096.507568359375	552.7646484375	1272.9189453125	537.1639404296875
track_0	3776	1168.485595703125	641.0335083007812	1176.366943359375	831.9663696289062	1192.15478515625	1024.3582763671875	992.5669555664062	1097.161376953125	1423.76123046875	1088.2266845703125	1095.9853515625	559.8071899414062	1272.900634765625	536.6607666015625
track_0	3777	1168.223388671875	639.7793579101562	1176.2940673828125	824.5725708007812	1191.542236328125	1024.358154296875	985.4251708984375	1103.6739501953125	1423.771484375	1088.2559814453125	1095.96826171875	559.8671264648438	1256.5264892578125	552.6471557617188
track_0	3778	1151.672607421875	609.762939453125	1175.7840576171875	792.9525146484375	1183.9615478515625	1024.099365234375	976.947265625	1103.819580078125	1416.243896484375	1080.4757080078125	1073.2608642578125	496.6524963378906	1215.8819580078125	576.9776000976562
track_0	3779	1167.57666015625	608.0645751953125	1168.77783203125	800.0650024414062	1169.009765625	1016.233154296875	968.626220703125	1097.05126953125	1408.7679443359375	1080.348876953125	1088.468505859375	504.3443298339844	1225.6241455078125	583.0927734375
track_0	3780	1168.2418212890625	607.3750610351562	1168.43408203125	799.6790771484375	1160.606689453125	1009.6343383789062	960.934326171875	1096.8079833984375	1400.7198486328125	1081.022705078125	1112.3739013671875	569.5589599609375	1217.12646484375	543.5919189453125
track_0	3781	1168.068603515625	601.0700073242188	1168.2548828125	792.36376953125	1160.35546875	1008.6629028320312	960.4956665039062	1096.90673828125	1400.1837158203125	1087.81103515625	1118.5040283203125	561.2901000976562	1232.1956787109375	480.697998046875
track_0	3782	1168.55029296875	600.4877319335938	1168.385498046875	784.8814086914062	1152.73876953125	1007.529296875	960.6031494140625	1096.8399658203125	1400.011962890625	1087.8665771484375	1118.8441162109375	560.7182006835938	1224.855712890625	495.76263427734375
track_0	3783	1177.0472412109375	591.6490478515625	1169.42236328125	769.1874389648438	1128.9840087890625	993.0061645507812	1008.674072265625	960.0639038085938	1376.990234375	1080.5308837890625	1110.01220703125	504.6302795410156	1255.995849609375	551.9780883789062
track_0	3784	1183.8978271484375	591.4943237304688	1167.8265380859375	776.8746337890625	1120.6136474609375	992.5375366210938	928.4260864257812	1089.4442138671875	1376.0159912109375	1089.254150390625	1064.0687255859375	440.66741943359375	1345.198486328125	519.8419189453125
track_0	3785	1183.799560546875	585.443359375	1161.299072265625	776.7711791992188	1120.8333740234375	992.5269775390625	928.2582397460938	1089.4947509765625	1375.8990478515625	1089.3746337890625	1064.2574462890625	440.7950439453125	1351.8701171875	512.1068115234375
track_0	3786	1184.009765625	585.3092041015625	1161.2313232421875	776.8934326171875	1120.9190673828125	992.5641479492188	928.1182861328125	1089.17578125	1369.0078125	1089.019287109375	1057.9320068359375	440.7225646972656	1352.178955078125	511.6077880859375
track_0	3787	1184.099853515625	585.0203247070312	1168.4793701171875	777.0331420898438	1121.1697998046875	992.5068359375	928.2391357421875	1088.6806640625	1368.6060791015625	1089.043701171875	1113.1806640625	513.1199951171875	1352.0513916015625	505.2621765136719
track_0	3788	1185.200927734375	584.841064453125	1168.2030029296875	776.248046875	1128.9205322265625	999.7968139648438	919.801025390625	1073.508544921875	1353.0255126953125	1089.4658203125	1119.3314208984375	512.9774780273438	1266.35693359375	529.2462768554688
track_0	3789	1184.938232421875	585.2340698242188	1161.1044921875	776.1363525390625	1128.8812255859375	1000.0100708007812	912.0431518554688	1088.2340087890625	1352.7119140625	1089.714599609375	1065.1983642578125	439.8990478515625	1255.7374267578125	527.7598876953125
track_0	3790	1184.9527587890625	584.9308471679688	1160.73291015625	775.9446411132812	1128.4774169921875	993.8248291015625	911.9806518554688	1088.0421142578125	1352.7559814453125	1096.6475830078125	1065.1181640625	439.68316650390625	1263.70654296875	519.8037109375
track_0	3791	1184.771728515625	584.7677001953125	1161.0074462890625	775.7567138671875	1128.2320556640625	992.994873046875	911.9689331054688	1088.1966552734375	1352.7738037109375	1096.5531005859375	1128.466552734375	535.2739868164062	1263.3499755859375	512.468017578125
track_0	3792	1184.7640380859375	584.647705078125	1160.7603759765625	769.0562133789062	1128.155029296875	992.8637084960938	911.8383178710938	1088.2591552734375	1352.7388916015625	1096.4945068359375	1119.2010498046875	514.037841796875	1256.5076904296875	519.3151245117188
track_0	3793	1185.0491943359375	584.77880859375	1160.8758544921875	769.22802734375	1120.958251953125	992.3839721679688	912.1826171875	1073.2508544921875	1352.544677734375	1096.414794921875	1064.9981689453125	440.0763854980469	1296.4520263671875	520.5750732421875
track_0	3794	1185.165771484375	585.1331787109375	1161.0087890625	776.6948852539062	1120.2572021484375	992.302978515625	911.8848266601562	1072.8343505859375	1344.9017333984375	1089.4058837890625	1112.4342041015625	506.942138671875	1344.5965576171875	488.9043273925781
track_0	3795	1185.3006591796875	584.9901733398438	1161.0489501953125	776.1822509765625	1119.5892333984375	992.5022583007812	911.535888671875	1073.014404296875	1344.3792724609375	1089.5880126953125	1112.88720703125	507.30633544921875	1345.0302734375	488.1781921386719
track_0	3796	1185.2376708984375	584.8978881835938	1160.8197021484375	776.4186401367188	1113.011474609375	992.3670043945312	911.5159912109375	1073.103759765625	1344.3094482421875	1089.5543212890625	1113.012451171875	507.1286315917969	1344.863525390625	488.0616455078125
track_0	3797	1185.285400390625	584.8886108398438	1160.8399658203125	776.7320556640625	1112.5572509765625	992.524658203125	911.7040405273438	1072.9957275390625	1344.5672607421875	1096.436279296875	1112.9676513671875	507.3858642578125	1345.0213623046875	487.84149169921875
track_0	3798	1185.2333984375	584.7704467773438	1161.035400390625	776.63623046875	1112.65087890625	992.3121337890625	912.5877075195312	1073.32373046875	1337.22607421875	1089.2037353515625	1118.983154296875	513.3898315429688	1344.9390869140625	487.71429443359375
track_0	3799	1185.33447265625	584.3397216796875	1160.784912109375	768.8892211914062	1111.708984375	993.5348510742188	920.1810913085938	1088.059326171875	1336.5498046875	1089.3804931640625	1064.669189453125	440.0601806640625	1335.7686767578125	496.7349548339844
track_0	3800	1191.9560546875	585.32275390625	1160.572509765625	776.400634765625	1103.5523681640625	1000.9962158203125	921.0244750976562	1088.931396484375	1328.6536865234375	1126.974609375	1112.260498046875	505.50531005859375	1344.6319580078125	520.1173706054688
track_0	3801	1193.1236572265625	585.3976440429688	1159.8619384765625	775.912841796875	1095.75927734375	1001.5432739257812	920.3129272460938	1073.150390625	1297.20849609375	1090.243896484375	1119.09716796875	505.5015563964844	1361.4036865234375	527.8911743164062
track_0	3802	1193.4896240234375	591.4976806640625	1160.01708984375	776.20361328125	1095.5911865234375	1001.546630859375	920.5433349609375	1073.1865234375	1297.2979736328125	1097.0833740234375	1118.8758544921875	505.9498291015625	1368.1190185546875	521.419921875
track_0	3803	1193.71728515625	591.55419921875	1159.8909912109375	776.3314819335938	1095.7427978515625	1001.54150390625	920.1101684570312	1088.18896484375	1297.0909423828125	1097.230224609375	1119.1619873046875	505.48577880859375	1361.5870361328125	520.75732421875
track_0	3804	1193.3060302734375	585.4193725585938	1160.3951416015625	776.0975952148438	1095.840087890625	1001.740966796875	928.5001831054688	1073.2935791015625	1297.23291015625	1097.0460205078125	1080.5858154296875	440.4071350097656	1367.81884765625	519.8892822265625
track_0	3805	1193.541748046875	585.3200073242188	1169.156494140625	753.34814453125	1104.899658203125	1015.4884033203125	1025.146240234375	960.6539916992188	1328.5428466796875	1089.43994140625	1111.602783203125	496.355224609375	1361.5015869140625	519.9718017578125
track_0	3806	1200.23486328125	593.17578125	1177.0357666015625	784.0468139648438	1113.5703125	1024.6490478515625	977.4686889648438	1096.9769287109375	1344.0699462890625	1104.607666015625	1137.0775146484375	543.3734130859375	1351.63720703125	521.1342163085938
track_0	3807	1201.311767578125	599.8009643554688	1176.8741455078125	784.6049194335938	1111.755126953125	1024.11474609375	976.978515625	1096.99560546875	1328.41943359375	1104.8731689453125	1150.8944091796875	550.0940551757812	1313.119384765625	569.7041015625
track_0	3808	1201.0953369140625	593.1675415039062	1176.6334228515625	783.7176513671875	1111.448486328125	1023.3238525390625	976.5696411132812	1097.0484619140625	1320.869873046875	1104.4266357421875	1151.1556396484375	549.9913330078125	1257.5325927734375	528.767578125
track_0	3809	1201.1739501953125	593.193603515625	1176.5010986328125	784.0829467773438	1105.52685546875	1017.2367553710938	976.4561767578125	1096.9991455078125	1320.364013671875	1104.957275390625	1150.3548583984375	544.3601684570312	1257.7479248046875	536.5662841796875
track_0	3810	1201.0601806640625	593.3042602539062	1176.567138671875	784.0704956054688	1111.2857666015625	1016.9817504882812	976.5646362304688	1097.0921630859375	1320.388916015625	1104.9136962890625	1150.8604736328125	544.3865966796875	1257.779541015625	536.12255859375
track_0	3811	1200.709716796875	592.8593139648438	1176.504638671875	777.0623168945312	1105.567626953125	1016.0108032226562	976.6876220703125	1096.9696044921875	1320.5677490234375	1104.908203125	1150.9345703125	544.32861328125	1257.928955078125	528.6155395507812
track_0	3812	1200.8968505859375	592.8484497070312	1176.7120361328125	783.657470703125	1105.4794921875	1015.7337036132812	977.0117797851562	1096.96435546875	1320.45703125	1105.0040283203125	1150.8529052734375	544.390869140625	1264.5556640625	520.9677734375
track_0	3813	1200.75830078125	592.8506469726562	1176.597412109375	776.9652709960938	1105.491943359375	1015.846435546875	977.124755859375	1103.72705078125	1320.4195556640625	1105.0577392578125	1150.819580078125	544.2042846679688	1265.14697265625	513.1812133789062
track_0	3814	1200.7032470703125	592.7938842773438	1176.6678466796875	777.0650634765625	1105.36962890625	1016.13330078125	977.1111450195312	1103.8687744140625	1320.3375244140625	1105.181884765625	1150.79248046875	544.2467651367188	1264.52880859375	520.7496337890625
track_0	3815	1200.625	592.7042236328125	1176.3155517578125	776.7276000976562	1105.5738525390625	1017.1640014648438	983.9680786132812	1103.71044921875	1320.197509765625	1105.227294921875	1120.5172119140625	504.4894104003906	1265.2318115234375	512.9679565429688
track_0	3816	1199.755859375	600.1699829101562	1176.1712646484375	784.279541015625	1104.417236328125	1025.379150390625	977.2671508789062	1103.92236328125	1297.3419189453125	1104.8343505859375	1112.578125	496.6607360839844	1312.3826904296875	568.5001831054688
track_0	3817	1200.3663330078125	600.0603637695312	1168.9173583984375	792.0198364257812	1097.27197265625	1025.1396484375	976.1309204101562	1103.8116455078125	1288.6361083984375	1090.3052978515625	1111.689697265625	496.5294189453125	1313.6016845703125	560.9760131835938
track_0	3818	1200.5692138671875	600.31591796875	1168.878662109375	792.485595703125	1097.646728515625	1024.591064453125	975.9873046875	1103.78125	1288.2135009765625	1090.3115234375	1111.993896484375	496.4040222167969	1369.5140380859375	528.5200805664062
track_0	3819	1200.7230224609375	600.4950561523438	1168.510986328125	792.0737915039062	1097.482177734375	1023.90576171875	976.016357421875	1103.72021484375	1288.457275390625	1097.087158203125	1112.093017578125	496.45611572265625	1369.4107666015625	528.4282836914062
track_0	3820	1200.625732421875	600.4625854492188	1168.4483642578125	792.1107177734375	1097.1427001953125	1023.5616455078125	976.0926513671875	1097.1492919921875	1288.755859375	1104.6258544921875	1112.4410400390625	496.6600341796875	1369.413818359375	528.5745849609375
track_0	3821	1200.71533203125	600.548828125	1168.6041259765625	792.2157592773438	1096.801513671875	1023.7760620117188	975.9940795898438	1103.7188720703125	1281.16259765625	1097.1077880859375	1112.38916015625	496.6016540527344	1369.3798828125	528.6126098632812
track_0	3822	1201.15869140625	600.9426879882812	1168.2479248046875	785.0270385742188	1089.1007080078125	1031.399658203125	968.8872680664062	1103.879150390625	1280.4876708984375	1096.767578125	1112.5567626953125	496.3240966796875	1369.4000244140625	536.103759765625
track_0	3823	1201.4031982421875	601.2933349609375	1168.2703857421875	784.7412109375	1081.181396484375	1032.9346923828125	960.3325805664062	1103.7440185546875	1272.148681640625	1090.052490234375	1112.2998046875	496.3322448730469	1289.1441650390625	585.4219360351562
track_0	3824	1207.443359375	601.49658203125	1161.8416748046875	792.0458374023438	1079.628662109375	1033.0545654296875	952.982421875	1103.94384765625	1264.6270751953125	1097.034912109375	1113.208251953125	496.6144104003906	1312.2796630859375	568.3226318359375
track_0	3825	1207.6658935546875	601.473876953125	1161.771484375	784.9320678710938	1079.73974609375	1032.7969970703125	960.5042114257812	1096.9139404296875	1265.64794921875	1089.64990234375	1119.3223876953125	504.1139221191406	1288.136474609375	575.8717651367188
track_0	3826	1207.8878173828125	600.7257690429688	1176.1083984375	792.7002563476562	1087.95263671875	1032.226806640625	976.5778198242188	1096.957275390625	1281.1820068359375	1090.0289306640625	1113.0704345703125	496.41943359375	1312.2818603515625	568.32763671875
track_0	3827	1208.6385498046875	601.3880004882812	1176.568359375	799.7113647460938	1081.8070068359375	1031.747314453125	969.3990478515625	1096.902099609375	1288.1641845703125	1089.5433349609375	1119.5211181640625	503.8921813964844	1287.823486328125	591.1571655273438
track_0	3828	1215.3603515625	600.9379272460938	1184.7042236328125	792.85986328125	1088.37060546875	1023.9098510742188	984.4725341796875	1089.376220703125	1296.79052734375	1097.3865966796875	1119.9146728515625	503.8351135253906	1288.5098876953125	591.0258178710938
track_0	3829	1217.4473876953125	592.7843627929688	1192.96630859375	777.0317993164062	1095.8740234375	976.8677368164062	1063.15673828125	960.962646484375	1320.0228271484375	1097.2384033203125	1120.2113037109375	495.40191650390625	1328.568603515625	567.8059692382812
track_0	3830	1217.0220947265625	593.5779418945312	1192.04248046875	784.92431640625	1088.8516845703125	977.5354614257812	1001.003173828125	1072.600341796875	1312.7821044921875	1096.93603515625	1120.06640625	496.1202697753906	1312.6993408203125	575.9470825195312
track_0	3831	1217.1439208984375	593.64111328125	1192.1873779296875	791.9431762695312	1095.0848388671875	984.7852783203125	1049.8990478515625	968.9414672851562	1312.7078857421875	1104.4476318359375	1119.5567626953125	495.9606628417969	1376.8155517578125	528.755126953125
track_0	3832	1216.9306640625	593.6534423828125	1192.2471923828125	791.5957641601562	1081.9058837890625	1024.189697265625	1055.6512451171875	983.861572265625	1312.4383544921875	1104.5404052734375	1118.987060546875	495.92181396484375	1376.723388671875	528.5532836914062
track_0	3833	1217.1622314453125	593.2999267578125	1192.8948974609375	785.041748046875	1103.5999755859375	984.6378784179688	1001.10693359375	1087.8614501953125	1320.7911376953125	1104.2921142578125	1113.291259765625	488.0579528808594	1376.5997314453125	527.8717651367188
track_0	3834	1223.64892578125	591.503662109375	1200.3743896484375	760.3741455078125	1112.26416015625	984.1131591796875	1039.9298095703125	1048.1756591796875	1352.6004638671875	1088.9129638671875	1119.658935546875	440.1247863769531	1369.2625732421875	519.6510620117188
track_0	3835	1216.5184326171875	577.26220703125	1216.6953125	760.447998046875	1143.872314453125	984.39306640625	1056.0887451171875	1072.1268310546875	1376.520263671875	1096.521240234375	1112.422119140625	440.3252258300781	1368.3057861328125	504.21575927734375
track_0	3836	1216.3070068359375	577.2972412109375	1216.7301025390625	760.7503662109375	1145.1015625	983.984375	1056.095703125	1071.817138671875	1368.5777587890625	1089.75146484375	1112.0230712890625	440.3267822265625	1368.709228515625	504.4413146972656
track_0	3837	1216.4659423828125	577.02783203125	1216.380859375	760.2825927734375	1137.4515380859375	984.2664184570312	1065.156982421875	1047.7093505859375	1384.4398193359375	1088.1646728515625	1112.0428466796875	440.3274841308594	1368.382080078125	504.3081359863281
track_0	3838	1216.1585693359375	576.1734008789062	1224.0367431640625	752.3640747070312	1160.248291015625	977.0928344726562	1112.6651611328125	960.95703125	1401.312255859375	1074.0650634765625	1112.132080078125	440.5351867675781	1361.2467041015625	497.01129150390625
track_0	3839	1215.9796142578125	576.7181396484375	1224.1002197265625	752.9740600585938	1162.07958984375	976.0580444335938	1073.6484375	1032.535400390625	1401.208251953125	1073.8013916015625	1112.651123046875	440.67584228515625	1367.826171875	497.4066162109375
track_0	3840	1215.9521484375	576.7191772460938	1223.9775390625	752.6913452148438	1166.7603759765625	975.3580932617188	1072.567626953125	1032.3126220703125	1401.19970703125	1074.10595703125	1112.4931640625	440.5573425292969	1368.289794921875	497.4558410644531
track_0	3841	1216.18310546875	576.8051147460938	1223.9649658203125	753.0953979492188	1151.53515625	1071.807373046875	1057.6875	1056.7099609375	1400.889404296875	1080.5740966796875	1112.6231689453125	440.36572265625	1368.339111328125	497.06097412109375
track_0	3842	1216.149169921875	576.7700805664062	1224.028076171875	752.9229736328125	1151.894775390625	1071.9986572265625	1064.963623046875	1056.4327392578125	1408.6175537109375	1073.63720703125	1112.695068359375	440.3937683105469	1368.139892578125	496.9027404785156
track_0	3843	1216.0023193359375	576.7322387695312	1224.037109375	752.523681640625	1151.8426513671875	1072.0794677734375	1064.519287109375	1048.63330078125	1409.2677001953125	1073.3665771484375	1112.65087890625	440.46588134765625	1367.8592529296875	496.7989196777344
track_0	3844	1216.0548095703125	576.7694091796875	1224.4451904296875	752.6028442382812	1152.001953125	1071.43798828125	1072.1961669921875	1040.427978515625	1415.9632568359375	1073.1634521484375	1112.6507568359375	440.4363708496094	1367.7080078125	496.616455078125
track_0	3845	1215.9775390625	576.6864013671875	1224.4615478515625	752.6638793945312	1152.00146484375	1071.140625	1072.517333984375	1040.747802734375	1416.13330078125	1073.1138916015625	1112.554443359375	440.41888427734375	1367.7813720703125	496.6931457519531
track_0	3846	1216.2086181640625	576.6381225585938	1225.005859375	752.5844116210938	1152.2691650390625	1064.38818359375	1073.6783447265625	1040.822509765625	1416.2371826171875	1072.962646484375	1112.3404541015625	440.5354919433594	1361.461669921875	496.5296936035156
track_0	3847	1216.1688232421875	576.6217651367188	1224.9219970703125	752.3880615234375	1152.0064697265625	1064.259033203125	1073.315185546875	1048.4781494140625	1409.6021728515625	1073.2318115234375	1112.2615966796875	440.4297180175781	1361.44482421875	496.49188232421875
track_0	3848	1216.109375	576.6759033203125	1225.056884765625	752.3350830078125	1152.095703125	1063.840087890625	1080.2171630859375	1048.4014892578125	1416.044921875	1073.1142578125	1112.1842041015625	440.40301513671875	1361.5478515625	496.30145263671875
track_0	3849	1216.20654296875	576.4627075195312	1225.03466796875	752.0390625	1168.9012451171875	976.4985961914062	1080.467529296875	1048.030029296875	1409.7269287109375	1073.2198486328125	1112.195068359375	440.3074645996094	1361.615478515625	496.23052978515625
track_0	3850	1216.3359375	576.5355834960938	1225.085693359375	752.1360473632812	1151.733154296875	1056.811767578125	1081.1214599609375	1039.7879638671875	1416.053955078125	1073.1201171875	1112.263671875	440.3905029296875	1361.589111328125	496.2236328125
track_0	3851	1216.4442138671875	576.3729248046875	1225.296630859375	752.44677734375	1145.60791015625	1057.0552978515625	1081.695068359375	1040.658935546875	1416.2855224609375	1073.2080078125	1112.315673828125	440.3365173339844	1367.890380859375	496.0377197265625
track_0	3852	1216.4276123046875	576.2547607421875	1225.3548583984375	752.3350219726562	1152.70751953125	1056.347412109375	1088.51220703125	1048.5823974609375	1416.3355712890625	1072.9036865234375	1112.3746337890625	440.5299377441406	1367.8377685546875	496.05035400390625
track_0	3853	1216.41845703125	576.264404296875	1225.319580078125	752.3109741210938	1160.735107421875	1056.6849365234375	1088.99755859375	1048.41162109375	1416.5426025390625	1072.71142578125	1112.5927734375	440.5899353027344	1367.870849609375	496.0035095214844
track_0	3854	1216.20556640625	576.2756958007812	1225.474365234375	752.26318359375	1167.859619140625	1057.2183837890625	1103.6259765625	1040.2879638671875	1416.6251220703125	1072.484130859375	1112.41650390625	440.6714172363281	1367.84716796875	496.01324462890625
track_0	3855	1216.3974609375	576.1948852539062	1225.5123291015625	752.3541870117188	1168.114990234375	1057.051025390625	1096.593017578125	1048.123046875	1417.076904296875	1072.37841796875	1112.3404541015625	440.66180419921875	1367.876708984375	495.965576171875
track_0	3856	1216.619384765625	576.2042236328125	1225.4814453125	752.166259765625	1167.8563232421875	1056.8365478515625	1096.9979248046875	1048.28515625	1417.102783203125	1072.302978515625	1112.3760986328125	440.84326171875	1367.929443359375	495.91619873046875
track_0	3857	1216.486328125	576.1138916015625	1225.761474609375	752.2028198242188	1168.0587158203125	1057.659912109375	1112.3857421875	1040.6563720703125	1417.3792724609375	1072.0423583984375	1112.4913330078125	440.9415588378906	1368.0374755859375	495.88031005859375
track_0	3858	1216.46630859375	576.0960083007812	1225.627197265625	752.1776733398438	1167.5987548828125	1056.7459716796875	1104.941162109375	1040.7000732421875	1417.591552734375	1071.9381103515625	1112.35791015625	441.0411376953125	1368.0174560546875	495.9170837402344
track_0	3859	1216.7205810546875	576.098876953125	1231.3719482421875	752.5371704101562	1161.163818359375	1057.4605712890625	1112.240234375	1047.6480712890625	1423.904296875	1071.9678955078125	1112.438232421875	440.8681640625	1367.9500732421875	495.9062805175781
track_0	3860	1216.71923828125	576.0479736328125	1231.350830078125	752.3125610351562	1160.607421875	1057.7274169921875	1119.4945068359375	1047.9117431640625	1424.1363525390625	1071.7666015625	1112.387939453125	440.85113525390625	1367.97607421875	495.8563232421875
track_0	3861	1217.0118408203125	575.5626220703125	1231.6348876953125	752.7239379882812	1160.648193359375	1056.8800048828125	1120.146484375	1047.923828125	1424.0198974609375	1065.0474853515625	1113.1768798828125	448.23260498046875	1368.2764892578125	495.8426513671875
track_0	3862	1216.77734375	569.2217407226562	1231.6241455078125	752.0279541015625	1160.71484375	1057.47998046875	1120.4140625	1040.1234130859375	1424.0069580078125	1065.01953125	1112.6424560546875	447.91455078125	1368.450927734375	495.4376220703125
track_0	3863	1216.993408203125	569.4038696289062	1231.4354248046875	752.2550048828125	1153.4537353515625	1064.677978515625	1120.0750732421875	1047.248779296875	1417.33544921875	1071.6142578125	1113.1878662109375	448.19403076171875	1368.6343994140625	495.7402038574219
track_0	3864	1216.8050537109375	568.9586181640625	1225.6427001953125	745.2440795898438	1159.92236328125	1063.90625	1126.4052734375	1040.682861328125	1424.2572021484375	1064.5386962890625	1112.681640625	447.7735595703125	1368.990234375	495.9541015625
track_0	3865	1216.4898681640625	568.7237548828125	1231.6688232421875	751.7747802734375	1160.0316162109375	1064.1630859375	1127.2952880859375	1041.2740478515625	1424.438720703125	1064.433837890625	1112.5128173828125	447.78363037109375	1369.259033203125	495.8324890136719
track_0	3866	1217.0447998046875	569.1539916992188	1231.47509765625	752.0703125	1153.0401611328125	1064.7325439453125	1121.1295166015625	1047.200927734375	1417.5206298828125	1065.1732177734375	1112.5067138671875	448.1448059082031	1369.340576171875	496.1631164550781
track_0	3867	1216.5494384765625	568.5679931640625	1225.940673828125	745.0114135742188	1160.315185546875	1057.76416015625	1126.912109375	1040.75439453125	1424.8660888671875	1063.921875	1112.1651611328125	441.4251708984375	1375.9046630859375	495.8016357421875
track_0	3868	1216.7830810546875	568.6304321289062	1225.858154296875	745.0148315429688	1160.560546875	1057.60205078125	1126.777587890625	1040.6190185546875	1424.73291015625	1064.167236328125	1112.2034912109375	441.460693359375	1376.0927734375	495.8066711425781
track_0	3869	1216.8597412109375	568.5557250976562	1231.769287109375	752.0823364257812	1160.9844970703125	1057.2969970703125	1127.3121337890625	1041.03125	1424.6787109375	1064.2899169921875	1112.0703125	447.8812255859375	1376.4136962890625	495.791015625
track_0	3870	1216.8218994140625	568.5360717773438	1225.8026123046875	744.9404907226562	1160.61376953125	1056.31103515625	1104.093994140625	1000.91748046875	1424.4085693359375	1064.1917724609375	1112.467041015625	441.32562255859375	1376.4559326171875	495.57916259765625
track_0	3871	1217.069580078125	568.607666015625	1231.50927734375	751.826904296875	1175.51416015625	1049.4180908203125	1126.6300048828125	1040.108642578125	1424.515625	1064.46826171875	1112.4051513671875	441.219482421875	1376.5164794921875	495.5478820800781
track_0	3872	1216.9073486328125	568.84375	1231.7283935546875	752.2280883789062	1184.751953125	1057.1229248046875	1104.4642333984375	1000.760009765625	1424.929931640625	1064.225341796875	1112.5428466796875	447.82135009765625	1376.4368896484375	495.3056945800781
track_0	3873	1216.767333984375	568.5743408203125	1225.6925048828125	745.305908203125	1191.4248046875	1057.58251953125	1104.371826171875	1000.945556640625	1424.3907470703125	1064.798095703125	1112.593017578125	441.1824035644531	1376.5225830078125	495.3734436035156
track_0	3874	1216.962890625	568.6785278320312	1225.4854736328125	745.6050415039062	1191.764892578125	1064.11669921875	1104.0848388671875	993.0588989257812	1424.14013671875	1064.974365234375	1112.9547119140625	441.1710205078125	1376.5841064453125	495.7110290527344
track_0	3875	1216.974609375	568.9807739257812	1231.3372802734375	752.1002807617188	1192.219970703125	1064.4271240234375	1081.6175537109375	1024.6492919921875	1424.1898193359375	1064.9349365234375	1113.0361328125	441.3907775878906	1376.48876953125	495.5202331542969
track_0	3876	1216.8963623046875	569.0599975585938	1225.6734619140625	751.8779907226562	1191.81103515625	1064.0709228515625	1080.413818359375	1032.3936767578125	1417.298583984375	1071.90966796875	1112.9439697265625	447.9409484863281	1376.5264892578125	495.7181091308594
track_0	3877	1217.08642578125	568.9801025390625	1225.6876220703125	751.919921875	1191.65673828125	1057.6307373046875	1080.1405029296875	1025.01953125	1417.4134521484375	1071.91796875	1113.174560546875	441.3673400878906	1376.6163330078125	495.72296142578125
track_0	3878	1217.24267578125	569.028564453125	1231.291015625	752.07373046875	1191.9334716796875	1057.29638671875	1080.0882568359375	1025.1519775390625	1417.557861328125	1071.881103515625	1113.0343017578125	441.34503173828125	1376.731689453125	495.55010986328125
track_0	3879	1217.1405029296875	568.813720703125	1225.5462646484375	745.187255859375	1192.0467529296875	1056.8411865234375	1080.2783203125	1024.8187255859375	1417.5283203125	1071.8868408203125	1112.7275390625	441.04620361328125	1377.023193359375	495.5029296875
track_0	3880	1217.2454833984375	568.7321166992188	1225.401123046875	745.174560546875	1192.2138671875	1057.035400390625	1080.1629638671875	1025.110107421875	1417.47021484375	1071.712890625	1112.74755859375	441.07763671875	1377.0718994140625	495.48895263671875
track_0	3881	1216.958251953125	568.6262817382812	1225.546875	745.3006591796875	1191.9549560546875	1057.7249755859375	1079.927001953125	1024.658203125	1417.2384033203125	1071.8389892578125	1112.794189453125	440.9512939453125	1377.052978515625	495.5068359375
track_0	3882	1216.9703369140625	568.5117797851562	1225.4676513671875	745.039794921875	1191.9615478515625	1057.7406005859375	1079.796630859375	1024.47802734375	1417.067626953125	1071.8851318359375	1112.4312744140625	441.09283447265625	1377.0806884765625	495.5247802734375
track_0	3883	1217.1236572265625	568.5288696289062	1225.655029296875	745.3129272460938	1191.777099609375	1064.5177001953125	1079.7783203125	1024.634765625	1417.197998046875	1071.8526611328125	1112.453369140625	441.12982177734375	1377.1026611328125	495.4714660644531
track_0	3884	1217.1317138671875	568.7732543945312	1231.4053955078125	752.089599609375	1185.059326171875	1064.60400390625	1079.84765625	1024.6116943359375	1417.17529296875	1071.9942626953125	1112.32958984375	441.1911315917969	1377.100830078125	495.4498291015625
track_0	3885	1217.125732421875	568.7037353515625	1231.406982421875	752.08251953125	1185.1251220703125	1064.343994140625	1073.6912841796875	1032.2677001953125	1417.2230224609375	1071.8795166015625	1112.1973876953125	441.38677978515625	1377.0721435546875	495.4813537597656
track_0	3886	1217.25439453125	568.841796875	1231.5113525390625	752.151123046875	1191.8035888671875	1057.4942626953125	1079.7979736328125	1024.8541259765625	1417.16845703125	1071.923095703125	1112.2802734375	441.4227294921875	1377.107421875	495.5901794433594
track_0	3887	1217.22802734375	568.6663208007812	1225.5341796875	745.34228515625	1191.63330078125	1056.74072265625	1079.738525390625	1025.01513671875	1417.4232177734375	1071.935302734375	1112.3446044921875	441.3401794433594	1377.1488037109375	495.7050476074219
track_0	3888	1216.9775390625	568.5271606445312	1225.3944091796875	745.193115234375	1192.375244140625	1056.0640869140625	1080.469482421875	1032.1766357421875	1423.7528076171875	1071.668212890625	1112.2454833984375	441.23846435546875	1377.2786865234375	495.8265686035156
track_0	3889	1217.1029052734375	568.4116821289062	1225.45361328125	745.0623779296875	1192.9576416015625	1055.6356201171875	1081.3746337890625	1032.42138671875	1423.7215576171875	1071.6514892578125	1112.13134765625	441.2181396484375	1377.27685546875	495.81427001953125
track_0	3890	1217.0054931640625	568.4473876953125	1225.4637451171875	752.1049194335938	1192.8184814453125	1056.8560791015625	1081.6531982421875	1032.521484375	1417.469482421875	1071.6724853515625	1111.9163818359375	441.1687316894531	1377.315673828125	495.799072265625
track_0	3891	1216.6641845703125	568.7389526367188	1225.48779296875	751.8786010742188	1192.94970703125	1057.40771484375	1081.58154296875	1025.1529541015625	1417.5286865234375	1065.1197509765625	1111.8385009765625	441.188232421875	1377.03369140625	496.1312561035156
track_0	3892	1216.8057861328125	568.574462890625	1231.39794921875	752.0567626953125	1192.356201171875	1057.603759765625	1082.02783203125	1032.7071533203125	1417.7293701171875	1064.9451904296875	1111.928466796875	441.1579284667969	1377.1868896484375	495.9386901855469
track_0	3893	1216.740966796875	568.3702392578125	1231.546142578125	752.036376953125	1192.079345703125	1057.2977294921875	1081.730712890625	1032.231689453125	1417.23828125	1065.03564453125	1111.682861328125	441.03753662109375	1377.218994140625	496.0076599121094
track_0	3894	1216.9453125	568.6722412109375	1231.6163330078125	752.1145629882812	1191.930419921875	1056.4307861328125	1081.277587890625	1024.7333984375	1417.4840087890625	1064.9012451171875	1111.92724609375	441.3725280761719	1377.20556640625	495.9501647949219
track_0	3895	1216.86572265625	568.5372314453125	1231.7364501953125	751.9293212890625	1193.2197265625	1056.6119384765625	1081.421142578125	1024.5135498046875	1417.5499267578125	1064.915771484375	1111.6962890625	441.2646179199219	1377.278076171875	495.866455078125
track_0	3896	1217.1187744140625	568.3280639648438	1231.850830078125	752.3724975585938	1193.559814453125	1055.937255859375	1081.9874267578125	1024.39990234375	1417.6170654296875	1064.702392578125	1111.87158203125	441.346923828125	1377.3004150390625	495.8342590332031
track_0	3897	1216.9830322265625	568.1383666992188	1231.56884765625	751.8526000976562	1193.0748291015625	1056.064453125	1088.4046630859375	1024.7772216796875	1417.5706787109375	1064.817138671875	1112.011474609375	441.4083251953125	1377.3189697265625	495.83050537109375
track_0	3898	1217.08251953125	568.3562622070312	1231.5982666015625	752.2916259765625	1192.968017578125	1056.7889404296875	1088.8353271484375	1016.4094848632812	1417.5423583984375	1064.860107421875	1111.8779296875	447.8092041015625	1377.2518310546875	495.8699951171875
track_0	3899	1217.1475830078125	568.3514404296875	1231.611572265625	752.5087890625	1192.6290283203125	1057.2738037109375	1089.575439453125	1008.7881469726562	1417.4898681640625	1064.9306640625	1111.7584228515625	447.88433837890625	1377.286376953125	495.8672790527344
track_0	3900	1217.6304931640625	568.4970703125	1225.2381591796875	745.487060546875	1185.273681640625	1056.659423828125	1095.724853515625	984.9937744140625	1416.6302490234375	1071.7896728515625	1112.166748046875	441.43341064453125	1377.209228515625	496.26812744140625
track_0	3901	1217.5950927734375	568.6009521484375	1224.6990966796875	752.6118774414062	1184.90625	1055.5982666015625	1095.5682373046875	1016.2642211914062	1416.576416015625	1071.8765869140625	1112.0426025390625	447.8315734863281	1377.353515625	496.16693115234375
track_0	3902	1217.696044921875	568.330322265625	1224.5262451171875	752.0150756835938	1183.8736572265625	1001.0189208984375	1088.929443359375	1016.571044921875	1415.9908447265625	1071.9351806640625	1112.1273193359375	447.74981689453125	1383.9927978515625	496.1529541015625
track_0	3903	1223.619873046875	567.8787231445312	1224.5482177734375	745.3782958984375	1177.441650390625	1048.3126220703125	1088.7354736328125	1040.47998046875	1415.9757080078125	1071.925537109375	1112.2071533203125	441.2891845703125	1384.1851806640625	496.1667175292969
track_0	3904	1223.55908203125	567.9984130859375	1225.060546875	744.7684936523438	1185.1546630859375	1047.2406005859375	1087.67626953125	1008.4503784179688	1415.8897705078125	1071.9534912109375	1112.3321533203125	441.3750305175781	1384.2506103515625	496.01513671875
track_0	3905	1217.755615234375	568.0576171875	1225.6060791015625	744.8924560546875	1208.0194091796875	1047.37939453125	1088.097900390625	1016.1295776367188	1416.7938232421875	1064.8421630859375	1112.11328125	441.3798522949219	1377.1927490234375	496.1200866699219
track_0	3906	1217.3563232421875	561.5512084960938	1231.5167236328125	751.6589965820312	1209.0570068359375	1041.1556396484375	1088.7431640625	1008.6942749023438	1416.44140625	1064.903564453125	1105.01708984375	447.96893310546875	1384.079833984375	489.5504455566406
track_0	3907	1216.9652099609375	568.2128295898438	1225.678466796875	745.1356201171875	1216.6556396484375	1047.7059326171875	1127.7484130859375	944.7283325195312	1416.7862548828125	1064.680908203125	1111.6854248046875	447.8406982421875	1384.06787109375	495.6683044433594
track_0	3908	1217.1632080078125	561.4779052734375	1225.83203125	744.8828125	1200.38232421875	1048.1097412109375	1096.1591796875	1000.1641235351562	1417.3680419921875	1064.093505859375	1111.62158203125	447.87408447265625	1383.8228759765625	489.0147705078125
track_0	3909	1217.3477783203125	567.9788208007812	1224.538330078125	745.4169921875	1183.636962890625	1049.6923828125	1096.360107421875	1000.6597900390625	1415.9586181640625	1071.845458984375	1111.8709716796875	441.4352722167969	1384.1414794921875	496.0557861328125
track_0	3910	1217.1195068359375	567.66748046875	1225.1187744140625	752.5337524414062	1184.393310546875	1056.7513427734375	1097.7772216796875	1000.4699096679688	1416.660888671875	1065.081298828125	1105.18603515625	447.8077392578125	1384.306396484375	495.6424255371094
track_0	3911	1216.8416748046875	567.985107421875	1225.068115234375	745.3731689453125	1184.729248046875	1064.4149169921875	1089.67724609375	1016.2407836914062	1416.3165283203125	1064.62109375	1111.8131103515625	447.72381591796875	1384.15966796875	495.5337829589844
track_0	3912	1217.0374755859375	568.0072631835938	1231.40234375	752.0603637695312	1178.0203857421875	1064.648193359375	1089.4669189453125	1016.82421875	1416.666259765625	1064.76416015625	1111.878662109375	441.50372314453125	1384.1522216796875	495.502685546875
track_0	3913	1216.8724365234375	567.9281616210938	1231.6365966796875	752.0086059570312	1191.7413330078125	1050.0087890625	1089.4354248046875	1023.6044921875	1417.0137939453125	1064.5726318359375	1105.2091064453125	448.0599365234375	1384.0606689453125	489.5252685546875
track_0	3914	1216.861572265625	568.0491943359375	1231.1927490234375	752.2278442382812	1191.4129638671875	1049.0616455078125	1089.3577880859375	1024.8187255859375	1417.0076904296875	1064.6572265625	1111.79736328125	447.9853515625	1384.0926513671875	495.4062194824219
track_0	3915	1216.9642333984375	567.8984985351562	1225.06787109375	752.1806030273438	1185.09765625	1049.231689453125	1145.0738525390625	1056.617431640625	1417.018798828125	1064.5260009765625	1111.62255859375	447.9562072753906	1384.167236328125	495.4626770019531
track_0	3916	1216.615966796875	568.1029663085938	1225.3062744140625	752.3966674804688	1184.7196044921875	1056.41015625	1095.8653564453125	1016.2567138671875	1417.29345703125	1064.2283935546875	1105.0933837890625	448.35345458984375	1384.141845703125	495.60113525390625
track_0	3917	1216.8565673828125	567.9893798828125	1231.166748046875	752.2362060546875	1184.7884521484375	1056.4713134765625	1089.0025634765625	1024.28125	1417.326171875	1064.4996337890625	1105.0904541015625	448.20294189453125	1384.1539306640625	489.6202392578125
track_0	3918	1216.89013671875	568.0305786132812	1231.5478515625	751.9320068359375	1184.71875	1057.0355224609375	1088.544921875	1023.9185791015625	1417.394287109375	1064.6231689453125	1105.1837158203125	448.07183837890625	1384.260009765625	495.38250732421875
track_0	3919	1217.0389404296875	567.9505004882812	1231.6510009765625	752.0834350585938	1184.7633056640625	1056.3245849609375	1088.5955810546875	1016.7720947265625	1417.645263671875	1064.2706298828125	1105.1690673828125	448.2056579589844	1384.3038330078125	489.537841796875
track_0	3920	1216.85302734375	567.7157592773438	1231.65673828125	751.9141235351562	1184.61328125	1049.0521240234375	1089.3416748046875	1016.62255859375	1424.1649169921875	1064.1090087890625	1105.117431640625	447.98480224609375	1384.345703125	489.47540283203125
track_0	3921	1217.240234375	561.5679321289062	1225.4019775390625	745.304931640625	1176.9398193359375	1041.648193359375	1089.2645263671875	1016.9464111328125	1417.3670654296875	1064.175537109375	1104.9620361328125	447.91082763671875	1384.2686767578125	489.51318359375
track_0	3922	1217.09814453125	567.98291015625	1231.21923828125	752.072265625	1184.7099609375	1041.47216796875	1089.4893798828125	1016.2281494140625	1417.6011962890625	1064.3961181640625	1105.010986328125	447.96710205078125	1384.166015625	495.4555969238281
track_0	3923	1217.38916015625	561.5384521484375	1231.66455078125	751.5416870117188	1191.955810546875	1041.1263427734375	1144.285888671875	1096.84521484375	1424.1015625	1063.8673095703125	1105.1168212890625	448.0491943359375	1384.1376953125	489.205810546875
track_0	3924	1217.109375	567.7471923828125	1231.8375244140625	751.5958862304688	1191.5870361328125	1048.9703369140625	1143.565673828125	1089.9779052734375	1417.5797119140625	1064.4212646484375	1105.065673828125	448.1432189941406	1384.1617431640625	489.49261474609375
track_0	3925	1217.15087890625	567.8959350585938	1231.9256591796875	751.7296142578125	1185.486328125	1056.4515380859375	1096.467041015625	992.1258544921875	1417.7276611328125	1064.341064453125	1105.1490478515625	448.18353271484375	1384.236083984375	495.44378662109375
track_0	3926	1217.1717529296875	567.5802001953125	1231.9097900390625	751.5790405273438	1192.5103759765625	1049.46142578125	1144.3106689453125	937.3984375	1424.163818359375	1064.00439453125	1111.6707763671875	447.91937255859375	1384.4266357421875	489.30145263671875
track_0	3927	1217.0960693359375	567.513671875	1231.6142578125	745.12255859375	1192.279052734375	1048.8656005859375	1089.935302734375	1008.7822875976562	1423.8746337890625	1064.24951171875	1105.1676025390625	448.20037841796875	1384.4808349609375	489.4727478027344
track_0	3928	1217.291015625	561.4871826171875	1231.9200439453125	744.9923095703125	1192.05615234375	1048.52734375	1159.2154541015625	952.6998901367188	1424.199462890625	1064.1070556640625	1104.94921875	448.0252685546875	1384.4871826171875	489.3027038574219
track_0	3929	1217.280029296875	567.5580444335938	1231.70458984375	751.56982421875	1192.6954345703125	1048.8033447265625	1095.897705078125	1007.3089599609375	1423.9952392578125	1064.2418212890625	1111.6217041015625	447.8807373046875	1384.47802734375	489.29083251953125
track_0	3930	1217.344970703125	561.4790649414062	1231.3619384765625	745.0873413085938	1192.3394775390625	1049.5804443359375	1160.5233154296875	960.6892700195312	1417.626708984375	1064.385986328125	1105.14111328125	447.9903869628906	1384.5477294921875	489.3666076660156
track_0	3931	1217.4573974609375	567.5628051757812	1231.4095458984375	745.1780395507812	1177.72314453125	1057.373291015625	1095.9837646484375	1009.1079711914062	1423.9769287109375	1064.19287109375	1105.1783447265625	448.038330078125	1384.570556640625	489.4367370605469
track_0	3932	1217.648681640625	561.5236206054688	1231.7698974609375	745.1616821289062	1175.9976806640625	1048.8114013671875	1096.04248046875	1016.784912109375	1424.029296875	1064.2027587890625	1105.0694580078125	447.92083740234375	1384.4566650390625	489.0635681152344
track_0	3933	1217.379150390625	561.4158325195312	1231.8265380859375	745.2767333984375	1176.6868896484375	1055.85693359375	1096.615966796875	1008.2864379882812	1424.0281982421875	1064.1221923828125	1111.6201171875	447.8104248046875	1384.5582275390625	489.2294921875
track_0	3934	1217.572998046875	560.8660888671875	1232.0667724609375	745.1102905273438	1184.1373291015625	1047.784912109375	1143.67138671875	1048.74951171875	1424.04248046875	1064.0859375	1104.9571533203125	447.8660583496094	1384.4381103515625	488.9670104980469
track_0	3935	1217.33447265625	561.2763671875	1231.7520751953125	744.8192138671875	1185.01953125	1047.6890869140625	1159.1231689453125	944.913330078125	1417.46923828125	1064.3067626953125	1105.193359375	447.9674072265625	1384.6826171875	489.3160095214844
track_0	3936	1223.4058837890625	560.8296508789062	1231.57470703125	745.0877075195312	1184.563232421875	1033.5294189453125	1103.6580810546875	1000.4297485351562	1417.3284912109375	1064.2437744140625	1112.1502685546875	441.2127685546875	1384.2532958984375	488.9038391113281
track_0	3937	1217.366943359375	561.2152099609375	1231.4378662109375	752.0933837890625	1168.7930908203125	1040.2109375	1097.5264892578125	1016.7244262695312	1416.37646484375	1064.946044921875	1112.3232421875	447.7087097167969	1384.513671875	489.4142761230469
track_0	3938	1217.638916015625	560.9147338867188	1231.320068359375	745.153564453125	1184.7293701171875	1032.4581298828125	1097.103759765625	1000.32275390625	1415.975341796875	1065.044921875	1112.2630615234375	441.1742248535156	1384.554443359375	489.0392761230469
track_0	3939	1217.637451171875	560.8192138671875	1231.547119140625	744.559326171875	1200.6390380859375	1040.766845703125	1097.7601318359375	992.8304443359375	1417.023193359375	1064.2841796875	1112.4449462890625	441.2624206542969	1384.1702880859375	488.9119567871094
track_0	3940	1217.60205078125	560.67431640625	1231.39501953125	744.4420776367188	1207.8165283203125	1039.670166015625	1112.516357421875	952.6939697265625	1415.9622802734375	1064.7420654296875	1112.16259765625	441.1705017089844	1384.3790283203125	488.9783020019531
track_0	3941	1217.4193115234375	560.6651000976562	1231.4239501953125	744.4157104492188	1207.9422607421875	1033.292724609375	1105.6553955078125	977.0670776367188	1416.0052490234375	1064.738037109375	1112.2279052734375	441.2271423339844	1384.087158203125	488.8169250488281
track_0	3942	1217.569091796875	560.6959228515625	1225.7552490234375	744.1297607421875	1208.6136474609375	1033.2607421875	1105.2852783203125	993.2205200195312	1416.0972900390625	1064.88623046875	1111.8702392578125	441.1443176269531	1384.1624755859375	488.7583923339844
track_0	3943	1217.4737548828125	560.7545166015625	1231.5159912109375	744.9210205078125	1208.984130859375	1033.395751953125	1105.3465576171875	1000.0886840820312	1416.097900390625	1064.913818359375	1111.9239501953125	441.158447265625	1384.5347900390625	488.84832763671875
track_0	3944	1217.679443359375	560.67041015625	1231.4180908203125	744.7039794921875	1215.3759765625	1033.92578125	1104.510009765625	1000.5811157226562	1416.2213134765625	1064.921875	1111.83544921875	441.2458190917969	1384.1934814453125	488.7662048339844
track_0	3945	1217.6905517578125	560.9285278320312	1231.343017578125	744.7698364257812	1215.2261962890625	1033.7430419921875	1111.91748046875	1000.1361083984375	1416.0352783203125	1071.464111328125	1111.943115234375	441.2272033691406	1384.22705078125	488.8406982421875
track_0	3946	1217.6043701171875	560.8018798828125	1231.3084716796875	744.8992309570312	1208.8890380859375	1033.5203857421875	1112.5064697265625	1000.1604614257812	1415.9195556640625	1064.9696044921875	1111.8974609375	441.29656982421875	1384.3389892578125	488.8724365234375
track_0	3947	1217.5645751953125	560.9146728515625	1231.288330078125	744.537353515625	1209.0445556640625	1040.1373291015625	1112.756591796875	1001.079345703125	1415.998046875	1065.031494140625	1111.7796630859375	441.12646484375	1383.85302734375	488.5910339355469
track_0	3948	1217.532470703125	560.8311767578125	1231.35009765625	744.2200317382812	1208.6494140625	1040.1595458984375	1112.5770263671875	1000.5860595703125	1415.924560546875	1064.9407958984375	1111.634521484375	441.01861572265625	1384.307861328125	488.7672424316406
track_0	3949	1217.52099609375	560.7020874023438	1231.33154296875	745.1301879882812	1208.4708251953125	1040.4700927734375	1111.81591796875	1000.5338745117188	1415.9215087890625	1064.9444580078125	1111.7191162109375	440.94036865234375	1384.2698974609375	488.75726318359375
track_0	3950	1217.4449462890625	561.0021362304688	1231.27197265625	745.1272583007812	1207.471923828125	1040.2752685546875	1112.0325927734375	1000.3428344726562	1415.6973876953125	1071.6666259765625	1111.858154296875	441.1218566894531	1384.3890380859375	488.817626953125
track_0	3951	1217.53662109375	561.0562744140625	1231.2978515625	744.5961303710938	1200.6224365234375	1040.8975830078125	1097.4205322265625	1008.6338500976562	1415.6712646484375	1071.989013671875	1111.7598876953125	440.96099853515625	1384.6407470703125	488.8992004394531
track_0	3952	1217.654296875	561.071533203125	1231.3321533203125	745.1090087890625	1207.5206298828125	1040.730712890625	1096.337646484375	1023.9578247070312	1415.8172607421875	1071.9149169921875	1112.010009765625	441.2113037109375	1384.3724365234375	488.8389587402344
track_0	3953	1223.31005859375	561.1408081054688	1231.6251220703125	751.5536499023438	1200.4576416015625	1040.4483642578125	1096.4224853515625	1023.9710083007812	1415.7962646484375	1071.77587890625	1112.0057373046875	441.2082214355469	1384.486572265625	488.89544677734375
track_0	3954	1223.5882568359375	561.2133178710938	1225.490966796875	745.2153930664062	1200.995849609375	1040.2406005859375	1112.2000732421875	976.756103515625	1415.7239990234375	1071.73291015625	1112.00634765625	441.2247009277344	1384.8074951171875	488.85205078125
track_0	3955	1223.578369140625	560.994384765625	1224.912353515625	744.9816284179688	1200.5294189453125	1040.349853515625	1096.09521484375	1008.2501220703125	1409.5233154296875	1071.8941650390625	1111.9708251953125	441.0390625	1385.1363525390625	489.0603332519531
track_0	3956	1223.6109619140625	561.1729125976562	1225.3675537109375	744.7089233398438	1200.286376953125	1041.2586669921875	1096.0462646484375	1000.6387329101562	1409.613037109375	1071.9412841796875	1112.0421142578125	440.9837646484375	1385.2034912109375	489.1499938964844
track_0	3957	1217.516845703125	561.2122802734375	1231.28564453125	745.1378784179688	1199.78759765625	1048.322509765625	1088.2408447265625	1016.3744506835938	1409.6392822265625	1071.8360595703125	1111.8697509765625	441.1361389160156	1384.828857421875	488.998291015625
track_0	3958	1223.3521728515625	561.1901245117188	1225.50732421875	745.2457885742188	1192.734619140625	1041.7227783203125	1088.2562255859375	1008.9877319335938	1409.5770263671875	1072.015869140625	1111.989501953125	441.1982116699219	1385.1279296875	489.48126220703125
track_0	3959	1223.4505615234375	561.0440673828125	1225.4156494140625	745.0017700195312	1192.2415771484375	1040.402099609375	1088.2359619140625	1007.7526245117188	1409.3116455078125	1072.1612548828125	1112.0572509765625	441.1429443359375	1385.164306640625	489.3607177734375
track_0	3960	1223.622314453125	561.5259399414062	1225.2392578125	745.3072509765625	1184.281982421875	1040.597900390625	1081.5235595703125	1015.8674926757812	1409.065185546875	1072.376220703125	1112.23193359375	441.3221130371094	1385.3421630859375	495.71295166015625
track_0	3961	1223.8321533203125	561.73779296875	1231.5155029296875	752.0220947265625	1184.145751953125	1040.097900390625	1087.882568359375	1016.25537109375	1409.5916748046875	1072.0977783203125	1112.5262451171875	441.34100341796875	1385.448486328125	495.6519775390625
track_0	3962	1224.016357421875	561.194091796875	1231.2919921875	745.0287475585938	1184.0537109375	1040.212890625	1089.03515625	1016.8086547851562	1409.5809326171875	1072.0467529296875	1112.2586669921875	441.0567321777344	1385.560546875	495.31475830078125
track_0	3963	1224.0457763671875	561.1582641601562	1225.623046875	744.8081665039062	1176.312255859375	945.1632690429688	1088.889892578125	1008.6322021484375	1408.5411376953125	1071.882568359375	1112.4373779296875	440.9942321777344	1391.74462890625	495.704345703125
track_0	3964	1224.1639404296875	560.8547973632812	1231.332275390625	744.9074096679688	1177.18603515625	944.4291381835938	1089.3106689453125	1016.3884887695312	1408.901123046875	1072.05712890625	1112.5560302734375	440.9931335449219	1391.8421630859375	495.53656005859375
track_0	3965	1224.3338623046875	561.1442260742188	1231.3414306640625	745.0873413085938	1208.6494140625	1040.528076171875	1096.450439453125	1008.4461669921875	1409.3560791015625	1071.71142578125	1112.491455078125	441.1722106933594	1385.5557861328125	489.2152099609375
track_0	3966	1224.2587890625	560.8258056640625	1225.52197265625	744.9164428710938	1200.15673828125	1033.632080078125	1097.187744140625	1032.317138671875	1408.77587890625	1071.99658203125	1112.5804443359375	441.20361328125	1391.7432861328125	489.4354553222656
track_0	3967	1224.184814453125	560.8154907226562	1225.537109375	744.6035766601562	1199.84375	1024.976318359375	1104.0247802734375	1040.1983642578125	1409.1090087890625	1071.7564697265625	1112.480712890625	441.02032470703125	1391.86865234375	489.2787170410156
track_0	3968	1224.1588134765625	560.8151245117188	1225.660400390625	744.8741455078125	1193.490478515625	1023.3416137695312	1096.660888671875	1016.70751953125	1408.6171875	1072.0321044921875	1112.5059814453125	441.1207275390625	1391.6556396484375	489.30389404296875
track_0	3969	1224.15869140625	560.8772583007812	1225.6209716796875	744.8779296875	1192.4102783203125	1023.1339721679688	1103.955322265625	1047.940673828125	1408.67578125	1072.094970703125	1112.4791259765625	441.0035400390625	1392.02392578125	489.55126953125
track_0	3970	1224.509033203125	560.9331665039062	1231.1922607421875	744.9986572265625	1191.420654296875	1023.4168090820312	1097.266845703125	1016.99755859375	1408.550048828125	1072.190673828125	1112.844970703125	441.0084228515625	1392.029052734375	489.5380859375
track_0	3971	1224.6444091796875	561.0861206054688	1225.5107421875	744.52880859375	1184.790771484375	1024.271240234375	1104.1112060546875	1008.6823120117188	1408.3411865234375	1072.2891845703125	1112.880859375	441.1612243652344	1392.2308349609375	495.3974304199219
track_0	3972	1224.4375	561.1786499023438	1225.242919921875	745.2202758789062	1184.11474609375	1025.405029296875	1104.8780517578125	1016.3775634765625	1408.330322265625	1072.338134765625	1112.7156982421875	441.3333435058594	1392.0782470703125	495.2947082519531
track_0	3973	1224.206298828125	561.0969848632812	1225.4971923828125	744.935302734375	1183.938720703125	1032.370361328125	1104.2301025390625	1008.5269775390625	1408.3548583984375	1072.21923828125	1112.5775146484375	441.0927429199219	1392.0341796875	495.4163513183594
track_0	3974	1224.2647705078125	561.1935424804688	1225.4149169921875	744.7891235351562	1191.8447265625	1039.75	1103.4398193359375	1000.7850952148438	1408.338623046875	1071.9512939453125	1112.5711669921875	441.1788024902344	1391.83203125	489.52410888671875
track_0	3975	1224.343994140625	560.8214721679688	1225.0693359375	744.373291015625	1192.2181396484375	1041.30859375	1097.586669921875	992.6576538085938	1408.3629150390625	1071.996337890625	1112.4658203125	440.998291015625	1391.8565673828125	489.3584899902344
track_0	3976	1224.0672607421875	560.8134155273438	1225.1436767578125	744.6073608398438	1191.837158203125	1047.7664794921875	1104.35205078125	984.417724609375	1408.3834228515625	1071.763671875	1112.3145751953125	440.8583679199219	1391.7178955078125	489.2884216308594
track_0	3977	1224.062744140625	560.9417114257812	1225.121826171875	744.0025634765625	1191.7337646484375	1049.254638671875	1089.4329833984375	992.707275390625	1408.101318359375	1071.88671875	1112.7869873046875	441.04168701171875	1391.6767578125	489.42218017578125
track_0	3978	1224.00732421875	560.8859252929688	1225.309814453125	744.1129760742188	1184.986572265625	1049.6622314453125	1089.073486328125	999.8880615234375	1408.13623046875	1071.9376220703125	1112.6864013671875	440.931396484375	1391.7344970703125	489.444580078125
track_0	3979	1224.3150634765625	560.852783203125	1225.31884765625	744.1644897460938	1191.6671142578125	1048.298095703125	1088.556396484375	999.5233764648438	1401.4022216796875	1072.4771728515625	1112.6695556640625	441.003173828125	1391.9925537109375	495.4317626953125
track_0	3980	1224.8831787109375	561.3759765625	1225.2884521484375	745.2246704101562	1177.106689453125	1048.166748046875	1080.1627197265625	1016.59033203125	1393.4024658203125	1073.0069580078125	1112.9617919921875	441.2839050292969	1391.889892578125	496.30419921875
track_0	3981	1225.061279296875	561.4065551757812	1224.9569091796875	751.9578857421875	1169.2620849609375	1049.231689453125	1080.5352783203125	1008.255859375	1393.39794921875	1073.047607421875	1113.05908203125	441.33184814453125	1392.015869140625	496.40814208984375
track_0	3982	1225.1212158203125	561.1102905273438	1224.5404052734375	751.9143676757812	1168.9898681640625	1048.2791748046875	1080.3450927734375	1015.763427734375	1393.682373046875	1073.1517333984375	1113.014404296875	441.4172058105469	1392.2957763671875	495.9178771972656
track_0	3983	1225.4150390625	561.2520751953125	1224.1617431640625	752.0090942382812	1168.06103515625	1047.7022705078125	1079.7379150390625	1016.4159545898438	1393.1650390625	1073.229736328125	1113.1678466796875	447.6625061035156	1392.25732421875	496.2125244140625
track_0	3984	1232.5606689453125	561.2867431640625	1224.1177978515625	752.1962280273438	1183.720703125	1039.8348388671875	1081.917724609375	1000.3749389648438	1393.0029296875	1073.3525390625	1119.679443359375	441.098876953125	1384.7633056640625	496.9395446777344
track_0	3985	1247.922119140625	576.1187133789062	1224.6915283203125	752.4775390625	1169.455078125	1040.3634033203125	1097.1138916015625	1000.0143432617188	1392.318603515625	1073.740234375	1136.685791015625	441.8405456542969	1328.742919921875	561.4623413085938
track_0	3986	1257.5225830078125	576.0906372070312	1224.9757080078125	751.7724609375	1176.3763427734375	1041.425537109375	1089.59326171875	975.7847290039062	1384.205322265625	1080.4371337890625	1144.5518798828125	441.781005859375	1368.1099853515625	591.4119873046875
track_0	3987	1272.613037109375	583.3801879882812	1223.3502197265625	737.4149169921875	1145.229248046875	1032.5313720703125	1096.3394775390625	897.0971069335938	1368.06396484375	1073.5584716796875	1160.515869140625	457.4013366699219	1352.3778076171875	576.6640625
track_0	3988	1287.47607421875	584.6880493164062	1208.836669921875	728.2083740234375	1103.8514404296875	1033.109375	1032.8067626953125	945.354248046875	1312.3951416015625	1080.3441162109375	1192.530517578125	472.8954162597656	1359.685546875	584.0224609375
track_0	3989	1280.905517578125	593.6954956054688	1207.7401123046875	745.2642822265625	1103.517333984375	976.3994750976562	1063.8768310546875	889.1659545898438	1288.5992431640625	1080.8994140625	1200.790771484375	465.01385498046875	1353.6929931640625	583.9859008789062
track_0	3990	1279.821533203125	609.2947387695312	1200.5848388671875	776.4835205078125	1057.252685546875	1033.2099609375	1046.7188720703125	895.2940063476562	1264.543212890625	1088.119873046875	1200.23046875	473.1714782714844	1353.381103515625	592.330078125
track_0	3991	1272.0506591796875	608.3232421875	1200.834228515625	776.0748291015625	1064.4437255859375	1040.125244140625	969.1165771484375	1000.1102294921875	1273.049072265625	1089.035400390625	1184.8780517578125	472.9375305175781	1351.83447265625	592.2677001953125
track_0	3992	1273.4918212890625	608.2487182617188	1200.406005859375	769.2380981445312	1056.60302734375	1033.533935546875	1056.14599609375	873.2614135742188	1272.4830322265625	1088.8990478515625	1200.376708984375	473.3311767578125	1353.1011962890625	599.8629150390625
track_0	3993	1280.6357421875	608.9267578125	1199.792236328125	775.7658081054688	1040.3892822265625	1031.63037109375	961.2396240234375	960.8914794921875	1255.6727294921875	1088.474365234375	1200.697509765625	472.99981689453125	1360.654296875	608.4255981445312
track_0	3994	1287.9393310546875	608.80712890625	1199.80810546875	776.29052734375	1025.0887451171875	1015.8411254882812	1008.4249267578125	880.7106323242188	1240.2593994140625	1089.18994140625	1216.8536376953125	464.91455078125	1361.0693359375	608.0646362304688
track_0	3995	1295.6910400390625	601.2645874023438	1200.3519287109375	769.1166381835938	1023.8062744140625	999.3035888671875	961.3968505859375	927.8438720703125	1240.976318359375	1088.801513671875	1201.2745361328125	480.0285339355469	1362.02734375	600.1189575195312
track_0	3996	1296.6461181640625	601.2532348632812	1200.345703125	777.1250610351562	1024.03759765625	999.28369140625	960.5682983398438	920.572998046875	1239.711181640625	1088.8226318359375	1280.928955078125	552.914794921875	1367.8243408203125	592.5258178710938
track_0	3997	1297.3577880859375	600.9369506835938	1200.33740234375	775.79638671875	1016.8360595703125	992.0137329101562	1032.474609375	857.7021484375	1231.863037109375	1088.8048095703125	1240.583984375	456.4241638183594	1368.865478515625	599.842041015625
track_0	3998	1304.408935546875	599.9639892578125	1201.3660888671875	775.8258056640625	1023.612548828125	991.441162109375	959.5125122070312	920.0292358398438	1232.9111328125	1088.4686279296875	1248.328125	456.60247802734375	1407.7335205078125	600.40966796875
track_0	3999	1320.245361328125	599.4923095703125	1208.6666259765625	760.1296997070312	1008.8814697265625	976.914306640625	969.1735229492188	880.8980712890625	1232.1552734375	1088.6297607421875	1306.350341796875	543.1898803710938	1472.1094970703125	625.0433959960938
track_0	4000	1320.4697265625	593.5733642578125	1208.3912353515625	760.9703979492188	1008.9968872070312	975.22705078125	960.513671875	888.435791015625	1224.5694580078125	1088.3402099609375	1306.4273681640625	541.9742431640625	1480.5032958984375	624.0130004882812
track_0	4001	1320.8740234375	599.8671875	1208.3883056640625	761.0206298828125	1008.0545043945312	969.19580078125	959.987548828125	887.9485473632812	1223.939697265625	1088.7208251953125	1280.8194580078125	464.7645568847656	1480.0780029296875	617.0916748046875
track_0	4002	1320.595703125	599.603271484375	1208.0736083984375	761.0580444335938	1007.5538940429688	975.60595703125	960.4161376953125	887.7083740234375	1223.646728515625	1088.6817626953125	1280.496337890625	464.1537170410156	1480.3753662109375	616.8812866210938
track_0	4003	1319.535888671875	592.4592895507812	1208.0810546875	759.5106201171875	1072.40576171875	890.6129150390625	959.998046875	887.8696899414062	1223.7269287109375	1088.876953125	1304.828125	542.9696044921875	1464.7752685546875	608.4244384765625
track_0	4004	1303.925048828125	591.517822265625	1208.38916015625	752.531494140625	1072.0042724609375	896.326171875	960.8433837890625	896.44482421875	1224.73046875	1088.3232421875	1201.0177001953125	464.2831726074219	1369.6859130859375	592.19970703125
track_0	4005	1296.3624267578125	577.2156372070312	1208.4329833984375	744.4682006835938	1078.519775390625	889.1871948242188	961.3057250976562	896.52587890625	1240.1920166015625	1088.568115234375	1200.88037109375	463.41339111328125	1361.0048828125	576.0469360351562
track_0	4006	1295.83203125	576.8660278320312	1208.6756591796875	737.1031494140625	1078.46826171875	889.3827514648438	960.6685791015625	895.7557983398438	1233.11572265625	1088.6077880859375	1216.8197021484375	449.1695861816406	1360.4307861328125	576.0068969726562
track_0	4007	1296.635986328125	576.4359741210938	1209.2286376953125	736.9682006835938	1078.5523681640625	888.7409057617188	960.8893432617188	888.5626220703125	1232.4500732421875	1088.6434326171875	1223.80322265625	448.8496398925781	1361.2579345703125	575.7984008789062
track_0	4008	1296.82421875	568.7808227539062	1209.0572509765625	735.9981689453125	1047.383056640625	960.249755859375	960.5631713867188	888.9923095703125	1232.2120361328125	1088.4957275390625	1216.69384765625	455.9620056152344	1368.228271484375	496.2519226074219
track_0	4009	1288.8714599609375	553.1843872070312	1208.5811767578125	720.0840454101562	1080.1767578125	888.1195678710938	1000.1224975585938	872.4112548828125	1263.87939453125	1057.3604736328125	1208.4129638671875	448.8471374511719	1347.0836181640625	558.895751953125
track_0	4010	1272.421875	519.8523559570312	1225.1201171875	664.69677734375	1105.013916015625	778.4393920898438			1224.771484375	761.7171020507812	1207.912109375	456.6952819824219
track_0	4011	1272.01123046875	511.6083068847656	1241.7862548828125	672.9428100585938	1136.463134765625	937.038818359375	1128.9847412109375	889.067138671875	1392.94677734375	1017.2666625976562	1207.97119140625	456.7519836425781
track_0	4012	1280.08349609375	521.0823364257812	1247.6513671875	696.9599609375	1127.8270263671875	912.69921875	1120.846923828125	864.7643432617188	1384.997802734375	1024.452392578125	1137.333740234375	432.5996398925781
track_0	4013	1280.2427978515625	529.1868286132812	1248.41015625	712.0621337890625	1168.015380859375	984.629638671875	1104.239501953125	880.3388671875	1376.4246826171875	1033.182861328125	1137.467529296875	432.5197448730469	1336.503173828125	481.541015625
track_0	4014	1280.6102294921875	528.354248046875	1247.8045654296875	704.937744140625	1121.4444580078125	912.904541015625	1096.281005859375	879.912841796875	1368.9212646484375	1039.9560546875	1137.6495361328125	432.22833251953125	1369.7215576171875	471.3092346191406
track_0	4015	1281.28076171875	528.8729248046875	1241.293701171875	704.1468505859375	1143.9326171875	912.310546875	1088.463134765625	880.8397216796875	1368.1390380859375	1040.0068359375	1144.4920654296875	432.2690734863281	1376.6085205078125	465.09588623046875
track_0	4016	1280.95654296875	528.7112426757812	1247.8065185546875	704.6954956054688	1144.8974609375	920.5670776367188	1096.3909912109375	888.432373046875	1368.5225830078125	1040.0318603515625	1144.4619140625	432.3935546875	1376.3175048828125	464.75469970703125
track_0	4017	1281.3126220703125	535.6963500976562	1241.0853271484375	705.2461547851562	1168.1556396484375	944.8128662109375	1088.017578125	888.2549438476562	1360.8402099609375	1040.9410400390625	1144.32275390625	432.33990478515625	1376.8780517578125	465.0347900390625
track_0	4018	1281.6845703125	536.0912475585938	1240.853271484375	705.3994750976562	1192.4693603515625	993.2763671875	1080.78662109375	888.7250366210938	1360.6048583984375	1040.8800048828125	1144.7060546875	432.6708679199219	1377.324951171875	465.0814514160156
track_0	4019	1281.6368408203125	536.0758666992188	1241.005615234375	712.12890625	1168.531982421875	952.9346313476562	1080.08447265625	889.2196655273438	1360.4154052734375	1040.921630859375	1144.5418701171875	432.33154296875	1377.7318115234375	464.9157409667969
track_0	4020	1287.86376953125	536.853759765625	1239.9935302734375	705.4308471679688	1200.0003662109375	999.2103271484375	1081.010009765625	896.6997680664062	1344.6123046875	1040.1378173828125	1152.62890625	432.767822265625	1392.0811767578125	465.11181640625
track_0	4021	1288.275634765625	536.9556274414062	1232.159423828125	712.9317626953125	1144.4466552734375	897.1322021484375	1081.4735107421875	880.5371704101562	1312.76416015625	1041.166015625	1200.3709716796875	440.6753845214844	1433.0579833984375	472.22027587890625
track_0	4022	1287.638916015625	536.132568359375	1231.6580810546875	713.1544799804688	1127.86962890625	896.8067626953125	1065.1973876953125	872.932861328125	1295.794189453125	1048.661865234375	1184.170654296875	408.19525146484375	1448.3648681640625	480.21820068359375
track_0	4023	1287.9066162109375	536.3162231445312	1231.597412109375	713.1725463867188	1128.496826171875	897.51416015625	1071.5643310546875	873.5137329101562	1289.3729248046875	1048.8443603515625	1183.875	401.5397644042969	1448.428466796875	480.3719482421875
track_0	4024	1281.7935791015625	535.665771484375	1232.364013671875	712.9970092773438	1121.006103515625	904.8390502929688	1056.700927734375	880.662353515625	1296.2386474609375	1041.4400634765625	1183.6463623046875	401.3422546386719	1448.707275390625	479.36767578125
track_0	4025	1287.708740234375	536.1650390625	1231.6446533203125	713.3732299804688	1113.495849609375	921.2579345703125	1056.4364013671875	880.8884887695312	1289.444091796875	1048.406494140625	1183.93017578125	401.2886047363281	1448.5062255859375	480.1478576660156
track_0	4026	1287.670166015625	536.1611938476562	1231.716064453125	713.3925170898438	1143.09375	976.396240234375	1056.5135498046875	881.0731201171875	1288.921142578125	1048.41455078125	1184.073486328125	401.3701171875	1448.4503173828125	480.0848388671875
track_0	4027	1288.1563720703125	536.2537231445312	1231.406005859375	713.0103759765625	1152.7384033203125	975.6221313476562	1056.822998046875	880.2315063476562	1281.35693359375	1048.6436767578125	1184.206787109375	400.9225769042969	1448.8717041015625	480.44158935546875
track_0	4028	1288.8668212890625	536.7025756835938	1231.8592529296875	713.3128662109375	1151.6304931640625	969.087890625	1064.2696533203125	873.4691162109375	1281.4730224609375	1048.3924560546875	1184.4736328125	400.6612854003906	1449.248291015625	480.75604248046875
track_0	4029	1288.87841796875	536.7474975585938	1231.14892578125	713.3599853515625	1144.60888671875	968.679931640625	1056.638427734375	880.1596069335938	1273.1319580078125	1048.3297119140625	1191.5252685546875	400.3189392089844	1448.2327880859375	487.6088562011719
track_0	4030	1288.582763671875	536.5398559570312	1231.6553955078125	712.980712890625	1159.6380615234375	976.783203125	1057.1680908203125	880.0162353515625	1287.703369140625	1040.2076416015625	1184.3438720703125	393.77764892578125	1448.1536865234375	481.3701477050781
track_0	4031	1288.9693603515625	536.759521484375	1231.446044921875	712.9046020507812	1152.5498046875	976.213623046875	1057.314697265625	873.4450073242188	1273.0177001953125	1047.4830322265625	1184.838623046875	400.1886291503906	1448.3609619140625	481.2521667480469
track_0	4032	1288.7333984375	536.5245971679688	1225.1776123046875	712.9209594726562	1120.92919921875	904.781982421875	1056.200439453125	888.47119140625	1265.18310546875	1040.6593017578125	1191.2564697265625	400.6913757324219	1448.469970703125	481.1747131347656
track_0	4033	1289.3089599609375	536.867431640625	1231.0406494140625	711.8704833984375	1113.6927490234375	905.414794921875	1072.5103759765625	873.4005737304688	1256.681884765625	1040.4715576171875	1184.550537109375	393.0379943847656	1449.4503173828125	488.3652038574219
track_0	4034	1289.4439697265625	537.3707885742188	1231.2269287109375	711.422607421875	1095.781005859375	912.0335693359375	1072.11328125	863.9556274414062	1248.3948974609375	1040.2080078125	1184.901123046875	392.30120849609375	1456.906982421875	495.40972900390625
track_0	4035	1289.861572265625	543.6487426757812	1225.3621826171875	711.7162475585938	1087.9251708984375	912.6762084960938	1072.4447021484375	871.6138305664062	1248.3089599609375	1040.15185546875	1191.716064453125	393.0357360839844	1457.0306396484375	495.8313293457031
track_0	4036	1289.8951416015625	543.5550537109375	1230.9666748046875	712.3186645507812	1072.2637939453125	920.253662109375	1080.841552734375	864.4176635742188	1224.4737548828125	1039.998291015625	1191.8681640625	393.0227355957031	1457.226806640625	495.9733581542969
track_0	4037	1296.0328369140625	543.650146484375	1225.6312255859375	705.4564819335938	1056.972900390625	897.3860473632812	1081.072509765625	864.3922729492188	1223.6297607421875	1025.1153564453125	1191.7900390625	393.13116455078125	1457.3275146484375	496.4321594238281
track_0	4038	1296.3544921875	543.6051635742188	1224.5784912109375	696.6375122070312	1112.24560546875	888.7154541015625	1079.5389404296875	856.3720703125	1168.2030029296875	992.4384155273438	1192.315185546875	392.7669372558594	1457.3623046875	496.5147399902344
track_0	4039	1296.815185546875	543.7338256835938	1225.1580810546875	696.2852172851562	1120.2991943359375	896.5394287109375	1080.662841796875	856.6842651367188	1352.4356689453125	1039.69580078125	1199.415771484375	399.9894714355469	1463.70849609375	496.6614685058594
track_0	4040	1296.8857421875	544.1854248046875	1233.0767822265625	712.0438842773438	1142.576171875	904.7344360351562	1111.176513671875	842.2189331054688	1328.155517578125	1048.236083984375	1199.555419921875	393.24835205078125	1464.3018798828125	497.10626220703125
track_0	4041	1297.0418701171875	536.8176879882812	1240.94189453125	704.481689453125	1120.63330078125	873.1483764648438	1080.1571044921875	873.2254638671875	1328.9415283203125	1040.5994873046875	1192.6319580078125	392.659912109375	1463.9725341796875	495.5972900390625
track_0	4042	1297.7430419921875	537.0824584960938	1233.08154296875	695.9321899414062	1063.84765625	881.31494140625	1070.704345703125	831.9388427734375	1313.44287109375	1041.0350341796875	1199.954833984375	392.3709716796875	1464.1614990234375	496.9371643066406
track_0	4043	1304.0137939453125	536.63671875	1239.0428466796875	696.1392822265625	1152.2940673828125	832.6073608398438	1056.148681640625	831.766845703125	1328.5662841796875	1032.50146484375	1200.8369140625	392.21453857421875	1464.161376953125	496.3311767578125
track_0	4044	1303.888916015625	537.3950805664062	1231.8814697265625	697.1301879882812	1127.8616943359375	856.2939453125	1040.1861572265625	840.3760375976562	1319.916015625	1040.3818359375	1200.511962890625	392.20111083984375	1464.694580078125	496.8266906738281
track_0	4045	1297.8466796875	536.8246459960938	1232.782470703125	703.6432495117188	1104.7557373046875	895.5711059570312	1040.2802734375	849.0744018554688	1320.337890625	1040.4984130859375	1199.864013671875	385.4728088378906	1464.8751220703125	496.38031005859375
track_0	4046	1303.8070068359375	537.2191162109375	1232.222412109375	703.9635620117188	1088.418212890625	903.8739624023438	1040.07470703125	849.1946411132812	1313.057373046875	1040.71484375	1200.37646484375	385.5235900878906	1464.888671875	496.6301574707031
track_0	4047	1303.7325439453125	537.0986328125	1232.640625	704.1663208007812	1072.72412109375	927.2962036132812	1040.9991455078125	864.9622802734375	1319.82373046875	1040.7677001953125	1199.8062744140625	385.49664306640625	1464.8707275390625	495.955322265625
track_0	4048	1303.5714111328125	536.93115234375	1232.5233154296875	703.8416748046875	1110.894775390625	872.781982421875	1049.3887939453125	872.5875244140625	1312.322509765625	1033.0438232421875	1200.0302734375	385.4312438964844	1465.0057373046875	496.3545837402344
track_0	4049	1296.9498291015625	537.0050048828125	1239.033935546875	711.8152465820312	1128.042724609375	888.7760009765625	1073.000244140625	863.6959228515625	1297.2904052734375	1033.442626953125	1192.7879638671875	391.86016845703125	1464.541748046875	495.5069580078125
track_0	4050	1296.8995361328125	537.0194091796875	1233.3111572265625	712.4310913085938	1137.302490234375	904.6881713867188	1065.20458984375	888.0570068359375	1296.4747314453125	1032.520751953125	1192.7884521484375	391.8170471191406	1464.5499267578125	495.660400390625
track_0	4051	1297.042724609375	536.6786499023438	1239.3634033203125	712.2219848632812	1120.6824951171875	897.0016479492188	1064.767333984375	888.4443359375	1297.286865234375	1032.92626953125	1192.49609375	385.3849182128906	1464.290283203125	495.1855773925781
track_0	4052	1296.92333984375	536.003662109375	1239.7467041015625	711.9264526367188	1112.57958984375	903.6353149414062	1064.874267578125	881.1951904296875	1304.19921875	1032.6727294921875	1193.279541015625	384.5765686035156	1464.445556640625	489.1287841796875
track_0	4053	1296.59228515625	535.9712524414062	1239.50048828125	711.9945678710938	1081.57421875	911.6162109375	1065.0211181640625	872.9606323242188	1303.9208984375	1039.93359375	1192.130615234375	384.5253601074219	1464.110107421875	488.6424560546875
track_0	4054	1296.6910400390625	536.1859130859375	1233.292236328125	712.1898193359375	1072.664306640625	905.9078979492188	1064.8797607421875	871.5440673828125	1304.446044921875	1033.146240234375	1192.4736328125	384.428955078125	1463.9495849609375	488.9997253417969
track_0	4055	1296.281005859375	535.883056640625	1239.365478515625	711.9423828125	1080.347412109375	896.5442504882812	1065.30859375	865.07666015625	1304.6490478515625	1039.7833251953125	1192.1441650390625	384.2833251953125	1463.803955078125	488.22125244140625
track_0	4056	1296.1602783203125	535.4381103515625	1233.3253173828125	704.69873046875	1064.8583984375	896.1786499023438	1063.9576416015625	864.1546020507812	1303.8448486328125	1032.412841796875	1192.138671875	384.0048828125	1463.96142578125	488.58380126953125
track_0	4057	1295.6920166015625	529.0552978515625	1232.92822265625	703.9500732421875	1048.39013671875	905.1688842773438	1055.443603515625	856.177978515625	1303.8310546875	1024.857666015625	1192.4658203125	377.66217041015625	1464.0458984375	488.874267578125
track_0	4058	1289.76171875	528.8269653320312	1231.2366943359375	696.8179931640625	1040.948486328125	927.6768188476562	1039.197509765625	879.9796142578125	1288.391845703125	1032.13525390625	1192.8394775390625	377.5359802246094	1464.4180908203125	496.0641784667969
track_0	4059	1288.890380859375	521.3843383789062	1231.3387451171875	696.1582641601562	1055.5220947265625	929.0709228515625	1049.08251953125	864.818603515625	1296.4788818359375	1032.1107177734375	1192.585205078125	376.99005126953125	1385.4229736328125	496.8097229003906
track_0	4060	1288.2813720703125	520.4940185546875	1225.2889404296875	687.7293090820312	1072.23291015625	920.5452880859375	1040.958984375	872.5537719726562	1295.9857177734375	1023.8377685546875	1208.3387451171875	408.5477294921875	1407.8026123046875	488.9551086425781
track_0	4061	1295.693603515625	513.044921875	1224.6025390625	672.0404663085938	1095.40234375	928.467041015625	1016.743408203125	847.8575439453125	1288.9044189453125	993.3795166015625	1225.0040283203125	439.7230529785156	1369.5762939453125	512.6605224609375
track_0	4062	1288.8804931640625	520.1104736328125	1224.5308837890625	673.212646484375	1104.87109375	936.36865234375	1016.0065307617188	832.625244140625	1296.6893310546875	984.4053344726562	1223.8612060546875	447.0057678222656
track_0	4063	1287.9744873046875	512.5224609375	1225.2491455078125	671.8765258789062	1096.6885986328125	920.1607666015625	1016.4110717773438	800.4456176757812	1303.6297607421875	969.1036987304688	1216.288818359375	446.144775390625	1337.591064453125	510.5473327636719
track_0	4064	1289.52001953125	512.3355712890625	1224.5615234375	671.474609375	1080.2108154296875	905.4241943359375	1000.1713256835938	784.1762084960938	1295.9869384765625	968.200439453125	1240.1287841796875	440.29840087890625	1345.953125	512.233642578125
track_0	4065	1288.52099609375	512.3321533203125	1224.322998046875	671.5241088867188	1088.2716064453125	904.0425415039062	993.3370971679688	784.7942504882812	1295.84130859375	969.5481567382812	1240.2510986328125	438.9549865722656	1353.48046875	504.87530517578125
track_0	4066	1288.97265625	512.0987548828125	1223.5531005859375	671.4663696289062	1096.9010009765625	879.5475463867188	985.313720703125	784.3648681640625	1304.40966796875	968.12890625	1225.0147705078125	400.5614013671875	1376.7216796875	504.4417419433594
track_0	4067	1296.3172607421875	512.354736328125	1224.3687744140625	672.4237060546875	1111.7236328125	888.8668212890625	992.1122436523438	776.9378051757812	1313.5777587890625	968.6527099609375	1224.450439453125	385.1290588378906	1401.3607177734375	503.5439147949219
track_0	4068	1296.309326171875	512.0803833007812	1224.50439453125	672.2456665039062	1104.5711669921875	887.7192993164062	985.0366821289062	776.5054321289062	1319.855712890625	968.4335327148438	1224.0123291015625	377.31072998046875	1416.891845703125	496.8527526855469
track_0	4069	1295.8515625	511.7597961425781	1224.6903076171875	672.048095703125	1096.887451171875	887.197998046875	984.701171875	776.0836181640625	1319.9671630859375	969.1134643554688	1223.208251953125	369.1966552734375	1432.355712890625	496.5478515625
track_0	4070	1296.5428466796875	511.9721374511719	1224.3511962890625	671.5986938476562	1088.3663330078125	889.736572265625	984.8040771484375	776.6517944335938	1312.900146484375	969.0498046875	1223.5302734375	368.8250427246094	1433.6263427734375	495.8844299316406
track_0	4071	1295.9884033203125	511.5210876464844	1224.0677490234375	671.6956176757812	1087.619873046875	889.1060180664062	992.0423583984375	768.83642578125	1320.216064453125	960.7506103515625	1217.0684814453125	361.5713806152344	1440.6815185546875	496.0067443847656
track_0	4072	1295.79248046875	511.2042541503906	1224.3975830078125	671.9908447265625	1103.9658203125	887.0441284179688	999.7041015625	775.7880249023438	1329.3441162109375	953.5043334960938	1216.4420166015625	368.17523193359375	1440.0062255859375	489.0737609863281
track_0	4073	1289.646240234375	504.576416015625	1231.7266845703125	671.478759765625	1112.6220703125	881.2401733398438	1007.7757568359375	776.0213623046875	1344.140625	953.6355590820312	1215.598388671875	368.5211181640625	1440.76708984375	487.7811584472656
track_0	4074	1289.5975341796875	504.0145568847656	1231.7900390625	664.9622192382812	1113.1143798828125	880.9119262695312	1015.2785034179688	775.931396484375	1352.57177734375	945.648193359375	1215.4776611328125	368.4051208496094	1440.922607421875	487.6651611328125
track_0	4075	1295.5184326171875	503.465087890625	1232.9580078125	664.76171875	1127.86181640625	880.742919921875	1017.37939453125	784.1184692382812	1368.404052734375	945.3795776367188	1208.734375	369.2015380859375	1439.7303466796875	480.8266296386719
track_0	4076	1289.1295166015625	496.50238037109375	1239.5135498046875	663.6392211914062	1134.9656982421875	880.6323852539062	1024.2786865234375	784.3473510742188	1376.36962890625	943.8654174804688	1208.2154541015625	369.1633605957031	1433.1871337890625	480.61260986328125
track_0	4077	1288.982177734375	496.6544494628906	1239.50634765625	663.6298828125	1128.58056640625	880.7144165039062	1023.7257690429688	776.2588500976562	1376.27978515625	943.9353637695312	1209.0059814453125	376.365966796875	1439.7255859375	480.81329345703125
track_0	4078	1289.2640380859375	496.6784973144531	1232.640380859375	663.7841796875	1134.8204345703125	880.5807495117188	1023.814208984375	776.17724609375	1377.4176025390625	937.1589965820312	1208.2830810546875	376.5819091796875	1439.7432861328125	480.8326416015625
track_0	4079	1289.39794921875	496.9862060546875	1232.3570556640625	663.7130737304688	1128.6680908203125	879.9793090820312	1023.6165771484375	769.1229858398438	1383.8673095703125	936.7535400390625	1208.1685791015625	376.7773132324219	1439.8408203125	480.8658752441406
track_0	4080	1289.54443359375	496.7915954589844	1232.12255859375	663.4874877929688	1127.9959716796875	880.688232421875	1023.6751098632812	761.2278442382812	1377.6558837890625	936.5374145507812	1208.2017822265625	376.6206970214844	1440.2159423828125	481.1883239746094
track_0	4081	1289.462158203125	496.88519287109375	1232.1080322265625	663.935791015625	1120.7099609375	887.6530151367188	1024.216552734375	760.4802856445312	1384.9122314453125	929.6068115234375	1208.4385986328125	376.7925109863281	1440.3868408203125	481.2511291503906
track_0	4082	1289.1451416015625	496.6510009765625	1232.9134521484375	664.5436401367188	1135.481201171875	888.3368530273438	1024.373046875	760.0338134765625	1392.198486328125	929.1347045898438	1207.9300537109375	376.62103271484375	1440.41015625	481.10821533203125
track_0	4083	1289.144287109375	496.7214050292969	1232.612548828125	664.9166870117188	1128.8712158203125	888.8560180664062	1017.2512817382812	752.571044921875	1392.419921875	928.7604370117188	1208.0953369140625	376.4674072265625	1440.8016357421875	481.0856628417969
track_0	4084	1289.023193359375	496.338134765625	1232.409423828125	664.1725463867188	1136.0740966796875	888.3145751953125	1016.2770385742188	751.4725952148438	1399.92626953125	927.7265625	1200.6768798828125	369.331298828125	1440.6021728515625	480.54779052734375
track_0	4085	1289.4429931640625	496.7770690917969	1232.7305908203125	664.5811157226562	1136.3402099609375	887.7650146484375	1015.64111328125	744.8519897460938	1400.1878662109375	928.1141967773438	1201.010986328125	376.0426940917969	1440.6025390625	480.5309753417969
track_0	4086	1289.171142578125	496.9162902832031	1232.7305908203125	665.2314453125	1136.872314453125	879.9263305664062	1008.6322631835938	744.0621948242188	1399.891357421875	927.693603515625	1201.0341796875	376.2937316894531	1440.7230224609375	480.8857116699219
track_0	4087	1289.1153564453125	496.8896484375	1232.5926513671875	665.62548828125	1136.275634765625	880.2796020507812	1008.3439331054688	737.22265625	1400.009765625	928.0048217773438	1200.9854736328125	376.5539245605469	1440.7542724609375	480.89263916015625
track_0	4088	1289.489990234375	496.8737487792969	1232.7249755859375	665.0323486328125	1129.1187744140625	888.4202880859375	1008.0923461914062	736.3426513671875	1400.256591796875	927.7935791015625	1207.3184814453125	376.73876953125	1441.1170654296875	481.1053161621094
track_0	4089	1289.3531494140625	497.0437316894531	1232.6685791015625	664.797607421875	1136.04248046875	888.7311401367188	1008.3101196289062	735.7652587890625	1400.6654052734375	927.9139404296875	1201.3138427734375	376.49859619140625	1441.5018310546875	481.24078369140625
track_0	4090	1289.267822265625	497.13763427734375	1232.3985595703125	664.5867919921875	1128.8812255859375	887.38916015625	1008.204345703125	729.5009155273438	1400.89404296875	921.5289916992188	1201.4189453125	376.50299072265625	1441.5718994140625	481.2265625
track_0	4091	1289.3336181640625	496.8915710449219	1232.3768310546875	664.23486328125	1136.48486328125	888.11669921875	1008.1168823242188	735.9613647460938	1400.9119873046875	927.7091674804688	1201.1798095703125	376.553466796875	1441.5203857421875	480.8927001953125
track_0	4092	1289.594970703125	496.8775939941406	1225.1353759765625	664.138427734375	1136.477294921875	888.2713623046875	1008.0399169921875	729.3855590820312	1401.484130859375	921.5791625976562	1200.8922119140625	376.7519226074219	1447.8062744140625	481.0304870605469
track_0	4093	1295.6207275390625	497.29656982421875	1224.9183349609375	664.19873046875	1128.9693603515625	887.4725341796875	1007.7200317382812	728.870361328125	1401.395751953125	921.2564697265625	1207.5528564453125	383.7989807128906	1448.3782958984375	481.1746520996094
track_0	4094	1295.49560546875	497.1493225097656	1232.6597900390625	665.305419921875	1151.3626708984375	888.1434326171875	1007.8682250976562	728.7908935546875	1408.1729736328125	921.0598754882812	1200.453125	376.61981201171875	1448.4227294921875	480.8770446777344
track_0	4095	1289.6746826171875	496.7257385253906	1240.0693359375	671.6294555664062	1152.2410888671875	887.7423706054688	1000.8477172851562	727.9995727539062	1408.09912109375	920.8530883789062	1200.9593505859375	376.8580627441406	1448.7054443359375	481.1143798828125
track_0	4096	1289.504150390625	496.6023254394531	1240.229736328125	665.4442138671875	1151.2440185546875	895.486328125	1000.7155151367188	721.1648559570312	1408.2332763671875	920.7618408203125	1200.757568359375	376.9310607910156	1448.809326171875	481.2199401855469
track_0	4097	1289.6224365234375	496.73114013671875	1232.89794921875	665.2628784179688	1136.898681640625	888.9281616210938	1000.7592163085938	727.65283203125	1408.7103271484375	921.4246826171875	1200.6988525390625	376.84722900390625	1448.8426513671875	480.87060546875
track_0	4098	1295.441650390625	497.2749938964844	1232.9129638671875	665.2932739257812	1143.9320068359375	888.465087890625	1000.6773071289062	721.3031005859375	1401.3463134765625	927.8981323242188	1201.4183349609375	376.8101806640625	1449.5758056640625	481.1785888671875
track_0	4099	1295.465576171875	497.30255126953125	1232.7828369140625	665.2701416015625	1151.9805908203125	888.6050415039062	1000.406494140625	721.3650512695312	1408.8895263671875	921.1329345703125	1200.65283203125	376.89337158203125	1449.4107666015625	480.8151550292969
track_0	4100	1289.075927734375	496.8597412109375	1232.5518798828125	664.8206176757812	1151.552001953125	896.2866821289062	1000.6465454101562	721.3556518554688	1409.139892578125	920.872802734375	1200.221923828125	377.1058349609375	1449.4979248046875	480.7626037597656
track_0	4101	1289.46875	496.9344177246094	1232.590576171875	665.3427734375	1129.521240234375	888.64990234375	1000.5840454101562	727.70458984375	1408.6634521484375	920.8984985351562	1201.120849609375	377.1820373535156	1449.6290283203125	481.09747314453125
track_0	4102	1296.2032470703125	503.49774169921875	1232.0926513671875	665.0619506835938	1137.0302734375	887.5482788085938	1000.4862670898438	727.7049560546875	1409.2686767578125	921.0970458984375	1207.4261474609375	384.3404235839844	1455.8426513671875	481.1348571777344
track_0	4103	1295.4783935546875	496.9495544433594	1240.0152587890625	665.1258544921875	1151.94775390625	887.7191162109375	1000.7797241210938	720.77001953125	1416.191162109375	920.6506958007812	1200.969482421875	377.3790588378906	1449.568115234375	480.8536376953125
track_0	4104	1289.6337890625	497.0812072753906	1232.610595703125	664.8789672851562	1151.4844970703125	881.2529296875	1000.4600219726562	720.3949584960938	1416.10693359375	920.3917236328125	1201.2261962890625	377.0583801269531	1456.00244140625	481.4544677734375
track_0	4105	1295.7119140625	497.1950378417969	1232.4681396484375	664.4331665039062	1151.894287109375	881.2434692382812	1000.1830444335938	720.4993286132812	1416.4039306640625	920.4779052734375	1200.69677734375	377.2068176269531	1455.9068603515625	480.9444274902344
track_0	4106	1295.5345458984375	497.0711364746094	1232.2860107421875	664.606689453125	1151.847412109375	888.6237182617188	1000.2977905273438	721.2024536132812	1415.9161376953125	920.778564453125	1200.2403564453125	376.9267272949219	1455.9921875	480.6412658691406
track_0	4107	1289.32470703125	497.4642028808594	1232.5977783203125	672.25244140625	1151.5963134765625	888.3056640625	1000.3971557617188	728.111572265625	1416.192626953125	921.5655517578125	1199.738037109375	377.2134704589844	1456.08056640625	480.35797119140625
track_0	4108	1289.404541015625	497.318359375	1232.701171875	672.1334228515625	1137.036865234375	888.2855224609375	1000.4114990234375	727.6690673828125	1416.5596923828125	920.5473022460938	1200.01904296875	377.2729187011719	1456.110595703125	480.5419006347656
track_0	4109	1289.2806396484375	496.8827819824219	1240.056396484375	671.6154174804688	1152.493408203125	887.9910278320312	1000.7656860351562	720.9530029296875	1417.449951171875	920.2530517578125	1199.9329833984375	377.3930969238281	1456.2076416015625	480.6072082519531
track_0	4110	1289.4539794921875	497.0631103515625	1232.3878173828125	664.8287353515625	1137.133544921875	888.198974609375	1000.2454833984375	720.720458984375	1417.174560546875	920.0111083984375	1200.51171875	376.8532409667969	1456.2518310546875	480.90045166015625
track_0	4111	1289.53271484375	497.2327880859375	1232.3431396484375	664.9492797851562	1137.073486328125	887.8446655273438	1000.2152709960938	720.6590576171875	1416.5333251953125	920.7681274414062	1200.58837890625	376.94189453125	1456.56982421875	481.1840515136719
track_0	4112	1289.7635498046875	497.0950622558594	1232.4981689453125	664.7734375	1152.464599609375	889.140625	1000.3677368164062	721.2462768554688	1417.3319091796875	920.3861083984375	1199.6229248046875	377.1507568359375	1456.30859375	479.65594482421875
track_0	4113	1295.6190185546875	496.8126220703125	1232.266357421875	665.1516723632812	1151.6549072265625	888.7677612304688	1000.3792724609375	721.0130004882812	1417.3392333984375	919.941162109375	1199.618896484375	377.0909423828125	1456.3343505859375	479.9607238769531
track_0	4114	1289.6837158203125	496.5625915527344	1232.3226318359375	665.0336303710938	1151.961181640625	888.9148559570312	1000.2669677734375	720.6439208984375	1423.9730224609375	913.094970703125	1199.626708984375	383.6998596191406	1456.3182373046875	480.12969970703125
track_0	4115	1289.781982421875	496.5146789550781	1232.962890625	665.2498168945312	1152.5299072265625	889.3192749023438	1000.1047973632812	720.3535766601562	1424.208251953125	912.736572265625	1200.1790771484375	384.0907287597656	1456.4384765625	479.7847900390625
track_0	4116	1289.511474609375	496.5488586425781	1240.3492431640625	671.6942749023438	1159.9476318359375	904.1431884765625	992.9727172851562	713.3673706054688	1424.0833740234375	912.7666015625	1200.0325927734375	377.3718566894531	1456.3160400390625	479.58782958984375
track_0	4117	1289.686279296875	496.9613342285156	1240.503173828125	672.072021484375	1159.50390625	904.4717407226562	993.028076171875	713.346923828125	1424.3001708984375	912.974609375	1199.8118896484375	377.3914489746094	1456.3128662109375	479.6841125488281
track_0	4118	1289.639892578125	496.7210998535156	1240.606689453125	671.96826171875	1159.5782470703125	904.7352294921875	999.8102416992188	713.2027587890625	1424.7847900390625	912.8314819335938	1199.8707275390625	383.8051452636719	1456.3929443359375	479.5813903808594
track_0	4119	1289.4298095703125	496.4655456542969	1240.4791259765625	671.7695922851562	1136.9942626953125	889.3927612304688	999.7646484375	713.3340454101562	1425.096923828125	912.824951171875	1200.0050048828125	383.865234375	1456.4010009765625	479.4252014160156
track_0	4120	1289.7259521484375	496.44061279296875	1240.327392578125	665.3458862304688	1159.38916015625	896.1470336914062	999.7606811523438	713.1384887695312	1425.435791015625	912.8472290039062	1199.8392333984375	377.2751770019531	1456.7042236328125	479.65594482421875
track_0	4121	1295.6239013671875	496.3504638671875	1232.5606689453125	664.9490356445312	1151.554931640625	880.4400634765625	1000.0371704101562	713.2132568359375	1432.0269775390625	912.5020141601562	1200.1375732421875	383.6614685058594	1456.7813720703125	479.7349548339844
track_0	4122	1289.7342529296875	496.3435363769531	1232.55224609375	664.7835083007812	1144.476806640625	888.3388061523438	993.0010986328125	713.074951171875	1425.53466796875	912.8558959960938	1200.21044921875	377.32275390625	1457.0494384765625	479.75885009765625
track_0	4123	1295.694091796875	497.082763671875	1239.869140625	671.7731323242188	1144.5908203125	888.1004028320312	992.81298828125	712.9204711914062	1425.7720947265625	912.9716796875	1199.9588623046875	383.77166748046875	1457.2354736328125	479.4044189453125
track_0	4124	1295.987548828125	496.9673156738281	1239.87890625	671.8160400390625	1151.9912109375	881.1282958984375	992.8657836914062	712.8761596679688	1431.9696044921875	912.503173828125	1200.2188720703125	383.8533935546875	1457.0386962890625	479.23675537109375
track_0	4125	1296.071044921875	497.1104431152344	1232.6915283203125	671.7876586914062	1152.39697265625	880.4253540039062	992.7052001953125	712.6384887695312	1425.6119384765625	912.7882690429688	1200.253662109375	383.9466247558594	1456.914794921875	479.3385009765625
track_0	4126	1295.98095703125	497.0904541015625	1232.2474365234375	671.8386840820312	1152.375732421875	873.4578857421875	992.8912963867188	713.1151123046875	1425.3675537109375	912.7982788085938	1199.9879150390625	383.7735290527344	1456.764404296875	479.4151611328125
track_0	4127	1295.735595703125	496.8446960449219	1232.2353515625	671.6454467773438	1153.307373046875	871.8148803710938	999.8118896484375	713.3804321289062	1425.345703125	912.8287353515625	1199.89306640625	383.8069763183594	1456.71533203125	479.427734375
track_0	4128	1296.0048828125	497.17572021484375	1232.328857421875	672.2051391601562	1152.0911865234375	865.2344970703125	999.7553100585938	713.2341918945312	1425.42431640625	912.7169799804688	1200.2576904296875	384.06793212890625	1456.859130859375	479.36138916015625
track_0	4129	1295.7410888671875	496.69940185546875	1232.075927734375	664.9901123046875	1151.9891357421875	872.19091796875	992.9496459960938	713.1719970703125	1424.9764404296875	913.0071411132812	1200.14111328125	377.33111572265625	1456.9700927734375	479.34051513671875
track_0	4130	1296.046142578125	497.02056884765625	1240.156494140625	665.3057250976562	1158.979248046875	880.9228515625	992.30908203125	712.3286743164062	1424.549072265625	920.0946655273438	1200.4617919921875	376.85498046875	1457.4447021484375	479.3749694824219
track_0	4131	1295.8648681640625	497.07269287109375	1240.564697265625	672.4781494140625	1152.762939453125	881.1755981445312	992.8583374023438	713.212890625	1424.585693359375	920.490234375	1199.8590087890625	376.911865234375	1457.0643310546875	473.0829772949219
track_0	4132	1296.3944091796875	497.2355041503906	1240.5164794921875	672.0350952148438	1144.9185791015625	880.196044921875	992.8161010742188	712.7379150390625	1425.2470703125	913.215576171875	1200.96142578125	384.4376220703125	1457.047607421875	473.23516845703125
track_0	4133	1296.0162353515625	497.017333984375	1247.780029296875	672.2730712890625	1144.9149169921875	880.4660034179688	1000.1088256835938	713.173095703125	1424.4027099609375	913.4359130859375	1200.377685546875	377.4186706542969	1456.8824462890625	473.2948913574219
track_0	4134	1288.83984375	503.6644592285156	1239.93994140625	672.3020629882812	1121.1575927734375	887.8842163085938	984.8130493164062	728.3740844726562	1401.50732421875	929.5122680664062	1192.838134765625	376.98321533203125	1456.5147705078125	472.8832702636719
track_0	4135	1288.8280029296875	503.85101318359375	1240.044189453125	672.3817138671875	1120.923095703125	896.3104858398438	984.9448852539062	728.8953247070312	1400.521484375	936.2044677734375	1192.73828125	376.9664001464844	1456.656494140625	472.6461486816406
track_0	4136	1288.206787109375	503.791015625	1240.5859375	672.3829345703125	1121.310302734375	895.85498046875	992.120361328125	729.4107666015625	1401.111083984375	936.8092041015625	1192.0577392578125	377.1510925292969	1456.3697509765625	472.13983154296875
track_0	4137	1288.6324462890625	503.96649169921875	1240.0242919921875	672.1472778320312	1120.6553955078125	895.6690673828125	991.64306640625	735.8783569335938	1400.0423583984375	936.6082153320312	1191.9063720703125	377.4546203613281	1456.296875	472.35833740234375
track_0	4138	1288.6700439453125	503.8139343261719	1240.1302490234375	672.3731689453125	1120.6400146484375	896.3284301757812	991.7467041015625	736.2620849609375	1400.640380859375	936.6927490234375	1191.5582275390625	377.2602233886719	1456.3077392578125	472.16400146484375
track_0	4139	1288.5206298828125	503.7754821777344	1240.3958740234375	672.72900390625	1121.2530517578125	896.873291015625	992.0137329101562	736.2784423828125	1400.99365234375	936.6830444335938	1191.892822265625	384.19537353515625	1456.1622314453125	472.0384521484375
track_0	4140	1288.86865234375	504.42205810546875	1240.12158203125	673.0314331054688	1120.7161865234375	896.2463989257812	991.5191650390625	736.4185791015625	1400.1083984375	937.4733276367188	1191.891845703125	384.0247802734375	1456.3984375	472.29302978515625
track_0	4141	1288.608154296875	504.4112854003906	1240.1990966796875	673.080078125	1120.85595703125	896.90185546875	991.6423950195312	737.06884765625	1399.9114990234375	943.839111328125	1191.6484375	383.8690185546875	1456.3658447265625	472.2624206542969
track_0	4142	1288.527587890625	504.5028076171875	1240.080810546875	673.2068481445312	1121.13525390625	896.8982543945312	991.4723510742188	737.3038330078125	1399.8377685546875	944.0266723632812	1191.4029541015625	383.8817138671875	1456.2672119140625	472.1773681640625
track_0	4143	1288.2750244140625	504.5954284667969	1240.2950439453125	679.9150390625	1128.7491455078125	895.9898071289062	984.8916625976562	744.0821533203125	1393.68798828125	944.6240234375	1191.4862060546875	383.962646484375	1456.1927490234375	472.0649719238281
track_0	4144	1288.364501953125	504.6153869628906	1240.33935546875	679.93115234375	1135.9486083984375	888.485107421875	984.8442993164062	743.9986572265625	1393.63623046875	944.685546875	1191.466552734375	383.7401123046875	1456.259521484375	472.1077575683594
track_0	4145	1288.6982421875	504.881103515625	1240.3985595703125	680.181396484375	1121.6524658203125	896.49609375	991.3928833007812	744.18017578125	1393.2010498046875	944.8900146484375	1191.60546875	383.96868896484375	1456.267578125	472.1119079589844
track_0	4146	1288.455322265625	504.9762268066406	1240.58154296875	680.537109375	1128.8326416015625	896.6986694335938	985.0044555664062	744.3754272460938	1392.91357421875	944.935302734375	1191.60791015625	383.9737548828125	1456.2926025390625	472.0989685058594
track_0	4147	1288.4842529296875	504.5637512207031	1240.8223876953125	680.1528930664062	1136.654541015625	896.798583984375	991.7940673828125	744.295166015625	1392.9080810546875	945.2591552734375	1191.369873046875	384.07550048828125	1456.3316650390625	472.0906677246094
track_0	4148	1288.3546142578125	504.9009094238281	1240.7342529296875	680.2274780273438	1136.9202880859375	904.2820434570312	984.97119140625	744.818603515625	1392.406494140625	945.164794921875	1191.5989990234375	384.4028625488281	1456.316162109375	472.0487365722656
track_0	4149	1287.879638671875	504.3876037597656	1240.70166015625	679.9037475585938	1136.724365234375	904.2393798828125	991.6616821289062	744.45703125	1392.339111328125	944.9669799804688	1185.1729736328125	384.1083679199219	1456.1881103515625	472.11187744140625
track_0	4150	1288.175537109375	504.55853271484375	1240.7216796875	680.1940307617188	1136.837158203125	904.1336669921875	991.7301635742188	744.474853515625	1392.4888916015625	944.7793579101562	1185.3031005859375	384.1472473144531	1456.2122802734375	472.1549987792969
track_0	4151	1288.2408447265625	504.74072265625	1240.8707275390625	680.3717651367188	1136.8369140625	896.8151245117188	991.74560546875	744.2395629882812	1392.5128173828125	944.7146606445312	1191.3157958984375	384.27239990234375	1456.357421875	472.18505859375
track_0	4152	1288.0264892578125	505.0997619628906	1240.7926025390625	680.6961059570312	1151.6051025390625	888.9622192382812	991.753173828125	744.2073974609375	1392.9024658203125	944.8350830078125	1191.3497314453125	384.255615234375	1456.29443359375	472.11468505859375
track_0	4153	1288.3426513671875	505.13507080078125	1240.0966796875	679.9916381835938	1144.0029296875	896.1920776367188	991.8707275390625	744.2482299804688	1392.7322998046875	944.930419921875	1191.4366455078125	384.4131774902344	1456.3812255859375	472.1349182128906
track_0	4154	1288.4273681640625	505.1396789550781	1240.1011962890625	679.7239379882812	1144.3759765625	888.8694458007812	985.0452270507812	744.7102661132812	1392.5213623046875	944.9075927734375	1191.5745849609375	384.473388671875	1456.2894287109375	472.0346374511719
track_0	4155	1288.9058837890625	505.1870422363281	1239.733642578125	679.46044921875	1151.5589599609375	881.1549072265625	985.0527954101562	744.7432250976562	1391.9019775390625	945.3492431640625	1191.40625	384.19635009765625	1456.3638916015625	471.9827575683594
track_0	4156	1288.984375	505.25457763671875	1232.841552734375	679.6088256835938	1144.619140625	888.654052734375	991.5017700195312	744.7813110351562	1384.9515380859375	952.0319213867188	1191.6436767578125	384.4730529785156	1456.493896484375	472.0184631347656
track_0	4157	1288.9483642578125	511.3507385253906	1239.816650390625	680.0181884765625	1143.99072265625	888.6986694335938	991.3529663085938	745.0231323242188	1384.8402099609375	952.0588989257812	1191.50048828125	384.5152587890625	1456.3421630859375	471.997314453125
track_0	4158	1288.7850341796875	511.2901611328125	1239.8316650390625	679.9214477539062	1144.65283203125	888.8865966796875	991.3902587890625	744.926025390625	1384.894287109375	952.2864379882812	1191.5201416015625	384.4568176269531	1456.323974609375	471.9705810546875
track_0	4159	1288.519287109375	505.4005126953125	1239.936767578125	680.1804809570312	1151.01513671875	888.7496948242188	984.6765747070312	751.7774658203125	1384.3636474609375	952.4248046875	1191.3797607421875	384.4317626953125	1456.375732421875	472.1360168457031
track_0	4160	1288.4130859375	505.1948547363281	1240.0079345703125	673.286865234375	1151.457763671875	888.445556640625	984.9048461914062	752.1826171875	1384.62451171875	952.3329467773438	1191.4371337890625	384.5220642089844	1456.3895263671875	472.013427734375
track_0	4161	1288.665283203125	505.2821960449219	1239.9515380859375	673.3059692382812	1151.5908203125	888.3739013671875	984.8837890625	751.9013671875	1384.1558837890625	952.2138671875	1191.34912109375	384.5700378417969	1456.4407958984375	472.0140075683594
track_0	4162	1288.800537109375	505.2279968261719	1240.107421875	673.2757568359375	1151.970703125	888.2730712890625	984.9393920898438	751.9103393554688	1384.14697265625	952.3825073242188	1191.3487548828125	384.54547119140625	1456.6129150390625	472.12786865234375
track_0	4163	1288.7860107421875	505.3138427734375	1232.9560546875	679.5919799804688	1152.1790771484375	887.9275512695312	984.9357299804688	752.06494140625	1384.1739501953125	952.4827880859375	1184.91845703125	384.0876770019531	1456.7041015625	472.09625244140625
track_0	4164	1288.869384765625	511.2573547363281	1232.6695556640625	673.3709716796875	1151.307373046875	887.6548461914062	984.88134765625	752.298095703125	1384.0223388671875	952.5803833007812	1185.1588134765625	384.4469909667969	1456.5892333984375	472.0436096191406
track_0	4165	1289.142578125	511.41204833984375	1239.736083984375	679.594970703125	1151.6983642578125	887.6160888671875	984.861572265625	752.4739990234375	1377.5352783203125	952.841064453125	1185.109619140625	384.6071472167969	1456.6981201171875	472.0915832519531
track_0	4166	1288.905517578125	511.6915588378906	1232.7613525390625	673.385498046875	1152.1033935546875	880.9225463867188	991.40869140625	752.5447387695312	1377.03857421875	952.8448486328125	1184.90478515625	384.6216125488281	1456.5965576171875	472.0072021484375
track_0	4167	1289.1083984375	511.36962890625	1240.4681396484375	680.0820922851562	1152.498779296875	888.0971069335938	992.0632934570312	744.8467407226562	1369.458984375	952.8150634765625	1191.615966796875	384.5168151855469	1456.54345703125	472.2397766113281
track_0	4168	1289.540771484375	512.16845703125	1240.1429443359375	679.5640258789062	1152.641357421875	895.715087890625	991.4322509765625	752.674072265625	1360.9007568359375	959.936767578125	1191.4595947265625	384.9162902832031	1456.67919921875	472.2181091308594
track_0	4169	1289.4652099609375	511.8182678222656	1240.420166015625	673.1895751953125	1160.0767822265625	903.79248046875	992.0950317382812	752.66455078125	1360.8665771484375	953.71630859375	1185.0751953125	384.6559753417969	1456.666259765625	472.0418395996094
track_0	4170	1288.8760986328125	511.4985656738281	1240.436279296875	673.2254638671875	1160.6361083984375	896.433349609375	992.4359130859375	752.4769897460938	1360.173583984375	953.4313354492188	1185.23046875	384.5903015136719	1456.6483154296875	472.0530090332031
track_0	4171	1289.676513671875	512.5285034179688	1239.8111572265625	679.9309692382812	1160.65673828125	896.1525268554688	991.9121704101562	752.9037475585938	1352.1756591796875	960.242431640625	1191.45068359375	384.94793701171875	1456.7379150390625	472.1648254394531
track_0	4172	1289.64111328125	512.1746215820312	1240.296630859375	679.5816650390625	1160.251953125	896.049560546875	992.134765625	752.7551879882812	1352.029296875	960.0667724609375	1191.8253173828125	385.1844787597656	1456.948486328125	472.2887878417969
track_0	4173	1289.4100341796875	511.8027038574219	1240.514404296875	673.3191528320312	1160.705322265625	896.5426635742188	992.4521484375	753.009765625	1352.1080322265625	960.029052734375	1191.519775390625	385.06439208984375	1456.720458984375	472.1308898925781
track_0	4174	1295.6378173828125	512.39990234375	1240.190185546875	673.287109375	1152.36328125	887.5140991210938	992.0160522460938	753.061767578125	1352.3155517578125	953.7118530273438	1191.223876953125	385.0615234375	1456.9107666015625	472.142333984375
track_0	4175	1289.824462890625	512.2864379882812	1240.4368896484375	679.5978393554688	1153.1087646484375	887.8220825195312	992.34912109375	753.0684204101562	1351.901123046875	960.1206665039062	1185.187255859375	384.7175598144531	1456.943603515625	472.28826904296875
track_0	4176	1289.3837890625	511.8031921386719	1240.1239013671875	673.1810302734375	1151.5350341796875	888.008056640625	992.728271484375	753.26220703125	1351.8470458984375	960.301025390625	1191.3773193359375	384.6588134765625	1456.7620849609375	472.3017272949219
track_0	4177	1289.362548828125	511.7374572753906	1239.550048828125	672.724853515625	1144.6275634765625	895.96484375	992.7283935546875	753.142578125	1352.362060546875	960.2940063476562	1185.1212158203125	384.35577392578125	1456.7325439453125	472.3011474609375
track_0	4178	1289.0819091796875	511.6630554199219	1239.5931396484375	672.5966186523438	1143.1199951171875	895.990234375	992.5690307617188	752.7831420898438	1353.1842041015625	953.0927734375	1185.1539306640625	384.5314636230469	1456.6038818359375	472.3019714355469
track_0	4179	1289.1317138671875	511.7229919433594	1239.6636962890625	673.1505737304688	1143.20068359375	888.5830078125	992.0658569335938	745.1203002929688	1359.9794921875	952.0388793945312	1184.9327392578125	384.3907165527344	1456.7900390625	472.5602111816406
track_0	4180	1288.8201904296875	511.4743957519531	1240.33251953125	679.4274291992188	1143.7457275390625	887.5499267578125	992.4050903320312	745.0227661132812	1361.468994140625	952.3440551757812	1185.1134033203125	384.40118408203125	1456.658935546875	472.3786926269531
track_0	4181	1288.7691650390625	511.5611877441406	1240.22119140625	679.6666870117188	1129.27197265625	880.4033203125	992.0650634765625	744.65673828125	1361.333251953125	952.4249267578125	1185.1614990234375	384.46844482421875	1456.617431640625	472.294677734375
track_0	4182	1288.9814453125	511.6149597167969	1232.864990234375	673.227294921875	1136.5616455078125	880.0935668945312	991.6234741210938	744.3692626953125	1360.4195556640625	952.1676635742188	1191.30517578125	384.5501403808594	1456.73193359375	472.4446105957031
track_0	4183	1289.76806640625	511.30029296875	1233.00537109375	671.6175537109375	1143.9107666015625	888.6680908203125	992.1504516601562	728.6021728515625	1361.5159912109375	936.8505859375	1191.558349609375	384.5240783691406	1456.992431640625	473.0795593261719
track_0	4184	1289.4564208984375	505.0078430175781	1232.4874267578125	671.4609985351562	1136.9356689453125	897.0094604492188	985.0175170898438	728.1357421875	1361.4945068359375	936.985595703125	1191.7747802734375	384.0600891113281	1457.3990478515625	473.1546936035156
track_0	4185	1295.65087890625	511.38409423828125	1232.1781005859375	671.6121215820312	1136.753173828125	896.6326293945312	992.2122192382812	728.6829223632812	1369.1624755859375	936.2603759765625	1191.5611572265625	384.3325500488281	1457.081787109375	472.5819091796875
track_0	4186	1288.551513671875	504.82440185546875	1240.212646484375	665.202392578125	1151.921142578125	928.4385375976562	992.640380859375	721.2680053710938	1369.5078125	920.7915649414062	1192.0927734375	384.2998352050781	1456.843017578125	473.1885681152344
track_0	4187	1295.2747802734375	504.53582763671875	1240.4132080078125	671.2566528320312	1151.2489013671875	888.774658203125	992.8056640625	712.888916015625	1377.372314453125	912.1866455078125	1193.338134765625	384.9097595214844	1457.397705078125	479.6899108886719
track_0	4188	1295.461669921875	503.4068603515625	1240.048583984375	663.7686767578125	1151.655029296875	896.233642578125	992.9136352539062	719.630126953125	1383.982666015625	905.5997924804688	1192.949951171875	384.4938049316406	1457.443115234375	479.2063293457031
track_0	4189	1295.3104248046875	504.2330017089844	1232.4207763671875	663.9953002929688	1144.841796875	888.0203247070312	992.4986572265625	713.1176147460938	1375.842041015625	912.3065185546875	1199.468017578125	384.6124267578125	1457.7591552734375	479.7081298828125
track_0	4190	1288.947021484375	504.5453796386719	1233.0224609375	665.1785888671875	1152.2799072265625	880.4768676757812	992.2576904296875	712.8848266601562	1368.5479736328125	911.9153442382812	1193.3240966796875	385.08966064453125	1457.7532958984375	479.8838806152344
track_0	4191	1296.4835205078125	504.08245849609375	1240.69287109375	663.7997436523438	1168.174560546875	848.44189453125	992.7446899414062	712.3651123046875	1391.94775390625	895.7858276367188	1199.3980712890625	384.7303466796875	1457.6259765625	480.6338195800781
track_0	4192	1295.782958984375	503.23468017578125	1248.040771484375	663.4915161132812	1160.1318359375	833.2472534179688	1023.5892333984375	656.89453125	1384.263427734375	895.762451171875	1199.83984375	384.0050964355469	1463.9798583984375	481.6000061035156
track_0	4193	1296.5806884765625	504.4615478515625	1240.5784912109375	657.4530029296875	1159.197021484375	840.3439331054688	992.4186401367188	704.383544921875	1376.8800048828125	896.853759765625	1200.12353515625	384.4593811035156	1464.0433349609375	481.4270935058594
track_0	4194	1295.8349609375	497.2047119140625	1247.890869140625	656.9019775390625	1158.8162841796875	840.6747436523438	1024.28564453125	649.5515747070312	1384.6956787109375	895.9357299804688	1200.377685546875	384.3409423828125	1463.9735107421875	481.21295166015625
track_0	4195	1296.3382568359375	503.4581604003906	1240.5281982421875	657.3359985351562	1152.133544921875	841.650390625	1017.578369140625	657.4221801757812	1376.912353515625	896.7107543945312	1200.3465576171875	384.30126953125	1463.92578125	480.96234130859375
track_0	4196	1296.40673828125	503.5521545410156	1240.8338623046875	657.0000610351562	1158.8245849609375	848.1162109375	1008.7042236328125	664.8069458007812	1376.1346435546875	903.9818725585938	1200.139892578125	384.0763244628906	1464.1082763671875	480.96038818359375
track_0	4197	1289.1259765625	497.2664794921875	1248.1546630859375	664.1715698242188	1160.6597900390625	848.4636840820312	1007.656494140625	680.2731323242188	1376.079833984375	905.3456420898438	1192.745361328125	377.3339538574219	1463.9454345703125	479.7976989746094
track_0	4198	1296.0550537109375	504.1274719238281	1247.7696533203125	663.5523071289062	1152.183349609375	857.3969116210938	1000.9282836914062	672.9219360351562	1360.192626953125	911.95947265625	1199.832275390625	383.96728515625	1464.075439453125	480.77972412109375
track_0	4199	1295.891357421875	504.2576904296875	1247.9232177734375	664.3628540039062	1158.9130859375	873.1397094726562	992.5701904296875	688.51171875	1360.843017578125	913.18310546875	1193.231201171875	377.4021911621094	1464.0992431640625	480.2944030761719
track_0	4200	1295.4542236328125	503.5689697265625	1248.1529541015625	664.058349609375	1158.8194580078125	881.1465454101562	992.5481567382812	688.579833984375	1360.8870849609375	913.1759643554688	1192.6920166015625	377.2440185546875	1464.131591796875	479.874755859375
track_0	4201	1295.3612060546875	503.6654968261719	1248.1414794921875	664.2439575195312	1159.1331787109375	888.6051635742188	992.2588500976562	689.1729125976562	1360.644775390625	920.5164184570312	1193.005859375	377.3807067871094	1464.061767578125	479.84619140625
track_0	4202	1289.4122314453125	504.42236328125	1241.02294921875	665.0270385742188	1159.0037841796875	889.3588256835938	984.7142333984375	696.4322509765625	1360.1884765625	921.4326782226562	1193.262451171875	384.11962890625	1464.1287841796875	479.8249816894531
track_0	4203	1289.240478515625	503.760498046875	1247.9561767578125	665.10302734375	1152.208984375	896.6575317382812	992.2192993164062	696.3728637695312	1360.9810791015625	920.8829956054688	1193.0377197265625	383.8775939941406	1464.16455078125	480.17852783203125
track_0	4204	1289.3631591796875	504.36505126953125	1247.7198486328125	665.1377563476562	1144.824951171875	888.4216918945312	991.7241821289062	696.8302612304688	1360.8079833984375	921.193603515625	1192.6507568359375	377.4465026855469	1464.1522216796875	480.1104736328125
track_0	4205	1289.149658203125	504.5798645019531	1240.901123046875	665.3946533203125	1151.1510009765625	889.240478515625	984.944580078125	697.0580444335938	1360.5362548828125	921.7103271484375	1192.715087890625	377.3543701171875	1464.1295166015625	480.21319580078125
track_0	4206	1288.9674072265625	504.1243896484375	1241.1123046875	665.0833129882812	1144.5086669921875	881.3033447265625	992.200439453125	696.6206665039062	1360.88671875	921.4924926757812	1192.3751220703125	377.103759765625	1464.1280517578125	479.9881286621094
track_0	4207	1289.1456298828125	504.1804504394531	1247.72509765625	671.3032836914062	1144.20849609375	889.0592651367188	992.1608276367188	696.3573608398438	1360.732177734375	921.5077514648438	1192.6143798828125	383.90740966796875	1464.0819091796875	479.8215637207031
track_0	4208	1289.2342529296875	504.4188537597656	1240.6954345703125	664.6533813476562	1144.1708984375	888.6675415039062	991.7989501953125	696.5737915039062	1360.740478515625	921.1188354492188	1192.924560546875	377.4151611328125	1464.276123046875	480.3542785644531
track_0	4209	1288.864990234375	504.1250305175781	1240.6982421875	664.6055908203125	1143.363525390625	889.494140625	984.50390625	704.369140625	1360.125	928.223876953125	1199.405517578125	383.9744567871094	1464.3297119140625	480.17572021484375
track_0	4210	1289.0289306640625	504.91448974609375	1240.22119140625	671.6262817382812	1136.886962890625	896.589599609375	984.5350952148438	704.311279296875	1359.7886962890625	929.0418090820312	1199.4722900390625	384.06231689453125	1464.206298828125	480.0752868652344
track_0	4211	1289.418212890625	505.0381164550781	1240.5570068359375	671.8546142578125	1143.1480712890625	889.0363159179688	984.5821533203125	704.6596069335938	1359.646728515625	929.102294921875	1193.3507080078125	384.0301208496094	1464.192626953125	480.08428955078125
track_0	4212	1288.7518310546875	504.96063232421875	1240.2156982421875	665.4092407226562	1144.23193359375	888.8670043945312	984.782958984375	711.8941040039062	1359.856201171875	928.4635009765625	1193.357666015625	384.1120910644531	1464.16943359375	480.3465881347656
track_0	4213	1289.1920166015625	505.1922302246094	1240.079345703125	665.326416015625	1143.991455078125	888.8060302734375	984.5743408203125	711.7138061523438	1359.9453125	928.3721923828125	1193.374267578125	384.0787658691406	1464.2982177734375	480.07879638671875
track_0	4214	1289.4671630859375	505.2872619628906	1232.7718505859375	664.992919921875	1144.40771484375	888.3392333984375	984.6578369140625	712.2284545898438	1353.78857421875	929.1642456054688	1193.3984375	384.1419372558594	1464.2760009765625	480.1816711425781
track_0	4215	1295.666259765625	505.31011962890625	1232.8602294921875	664.119384765625	1152.4698486328125	928.3235473632812	991.961669921875	712.2823486328125	1359.976806640625	928.3837890625	1199.580078125	384.62353515625	1464.2559814453125	480.2510681152344
track_0	4216	1295.5804443359375	505.3021240234375	1233.0279541015625	663.9015502929688	1143.906494140625	864.2240600585938	992.5455932617188	712.7462768554688	1359.7923583984375	928.29296875	1199.6041259765625	384.5318908691406	1464.3680419921875	480.2229309082031
track_0	4217	1295.5614013671875	505.0810241699219	1240.1531982421875	664.3006591796875	1144.232666015625	888.4344482421875	992.8262329101562	719.9011840820312	1359.9141845703125	928.2422485351562	1193.4075927734375	384.1012268066406	1464.4312744140625	480.10125732421875
track_0	4218	1295.4940185546875	504.6949462890625	1240.2220458984375	663.7285766601562	1151.683837890625	904.5379028320312	1000.0535888671875	713.2244262695312	1353.19970703125	928.35009765625	1199.5125732421875	384.0917053222656	1464.3975830078125	480.43890380859375
track_0	4219	1295.8485107421875	504.68865966796875	1240.3837890625	663.2517700195312	1152.25048828125	904.7303466796875	1000.1661376953125	712.787353515625	1359.7373046875	920.5281372070312	1199.5408935546875	384.11834716796875	1464.5372314453125	480.49761962890625
track_0	4220	1295.729736328125	504.5834045410156	1240.4998779296875	663.1703491210938	1145.155029296875	904.8334350585938	993.05517578125	712.6942749023438	1359.88427734375	913.0839233398438	1199.5474853515625	384.0951232910156	1464.4791259765625	480.53668212890625
track_0	4221	1295.7000732421875	504.38604736328125	1240.3626708984375	663.2662963867188	1143.5474853515625	905.1502075195312	1000.27783203125	713.1002807617188	1359.8170166015625	913.4443359375	1192.980224609375	377.3191223144531	1464.5794677734375	480.3705749511719
track_0	4222	1296.294921875	504.9813537597656	1239.5924072265625	663.45947265625	1142.6182861328125	848.7521362304688	1000.5861206054688	720.2037353515625	1352.914306640625	920.7324829101562	1192.9027099609375	383.86309814453125	1464.634033203125	480.2816467285156
track_0	4223	1296.03857421875	504.5826416015625	1240.0079345703125	657.4547119140625	1121.8143310546875	888.1284790039062	1007.7941284179688	720.4595336914062	1352.877685546875	920.181396484375	1192.546875	377.1300964355469	1464.769287109375	480.81610107421875
track_0	4224	1295.6639404296875	504.6323547363281	1240.0947265625	664.1154174804688	1120.8599853515625	895.8202514648438	1007.93115234375	720.5497436523438	1359.705078125	912.9205932617188	1192.613037109375	377.08648681640625	1464.5804443359375	480.7391052246094
track_0	4225	1296.0050048828125	504.3710632324219	1239.882568359375	663.329345703125	1120.2762451171875	895.7802734375	1007.9768676757812	720.7486572265625	1353.578857421875	913.0726318359375	1192.51513671875	377.01715087890625	1464.5308837890625	480.70672607421875
track_0	4226	1296.017822265625	504.5230407714844	1239.7962646484375	663.5319213867188	1120.552978515625	895.2903442382812	1008.2225341796875	720.8882446289062	1352.82470703125	913.547119140625	1193.2335205078125	376.90948486328125	1464.9532470703125	481.0401611328125
track_0	4227	1296.0804443359375	504.57220458984375	1239.9591064453125	663.2020874023438	1122.02099609375	888.4325561523438	1007.8717041015625	721.1309204101562	1353.1260986328125	920.0670166015625	1192.4317626953125	376.9537353515625	1464.5211181640625	480.3663330078125
track_0	4228	1295.7850341796875	504.675048828125	1240.9693603515625	664.3377685546875	1128.716552734375	895.2697143554688	1008.5557250976562	721.0371704101562	1353.199462890625	913.4603881835938	1192.3175048828125	376.83917236328125	1464.235107421875	480.67047119140625
track_0	4229	1295.9095458984375	504.8662414550781	1240.7735595703125	664.3533935546875	1135.706787109375	888.9583129882812	1008.2799682617188	721.0657348632812	1353.1412353515625	913.0223999023438	1192.6201171875	377.0681457519531	1464.42529296875	480.7715148925781
track_0	4230	1295.6068115234375	504.792724609375	1241.03955078125	664.6531982421875	1136.0040283203125	888.8277587890625	1008.4341430664062	720.9417724609375	1352.7314453125	913.5498046875	1192.57373046875	376.9202880859375	1464.44775390625	480.6242980957031
track_0	4231	1295.8333740234375	504.5954895019531	1240.768798828125	663.6644287109375	1136.0694580078125	888.6160888671875	1000.7280883789062	720.9931030273438	1352.439208984375	919.822509765625	1193.051025390625	376.9716491699219	1464.7979736328125	480.8402099609375
track_0	4232	1295.95361328125	504.61083984375	1240.6446533203125	664.0252685546875	1128.576416015625	888.6419067382812	1008.0076904296875	720.8515014648438	1352.35986328125	920.3438720703125	1193.049560546875	376.8262939453125	1464.7791748046875	481.08062744140625
track_0	4233	1296.6279296875	505.0484313964844	1240.6075439453125	663.9443969726562	1128.9908447265625	887.4442138671875	1008.4055786132812	720.9976806640625	1352.3726806640625	920.517333984375	1192.89794921875	377.3665771484375	1464.7335205078125	480.84814453125
track_0	4234	1296.250244140625	504.7607421875	1240.7403564453125	663.9627075195312	1136.01025390625	880.4298706054688	1008.20751953125	720.7481689453125	1352.085693359375	920.9282836914062	1192.9620361328125	377.1730651855469	1464.7021484375	480.89324951171875
track_0	4235	1296.2156982421875	504.5923156738281	1240.61181640625	663.821044921875	1136.2357177734375	880.5093994140625	1008.382080078125	721.060546875	1352.1185302734375	920.8103637695312	1193.126953125	377.2619323730469	1464.68408203125	480.923095703125
track_0	4236	1295.818115234375	504.6038513183594	1240.6629638671875	664.2073364257812	1135.6485595703125	880.6328125	1008.5200805664062	721.4093017578125	1352.32373046875	920.6739501953125	1193.390380859375	377.2272644042969	1464.70361328125	480.9115295410156
track_0	4237	1296.605224609375	505.2916259765625	1240.39453125	664.610595703125	1136.0601806640625	880.8220825195312	1008.3001098632812	728.0831298828125	1352.1124267578125	920.2096557617188	1193.255859375	377.227294921875	1464.89404296875	481.1771240234375
track_0	4238	1296.3646240234375	505.21234130859375	1240.3529052734375	664.0568237304688	1136.4359130859375	896.137939453125	1008.4005126953125	728.3471069335938	1352.851806640625	920.4173583984375	1193.022216796875	377.2721862792969	1464.8828125	480.851318359375
track_0	4239	1296.4312744140625	505.40228271484375	1240.5794677734375	663.8922119140625	1136.0841064453125	888.8341674804688	1008.3795166015625	728.4380493164062	1352.88232421875	913.8213500976562	1192.9759521484375	377.51416015625	1464.8260498046875	480.8742370605469
track_0	4240	1296.55322265625	505.4708251953125	1241.1405029296875	664.5949096679688	1135.7154541015625	896.2952880859375	1008.6282348632812	728.1109008789062	1351.8616943359375	920.37548828125	1192.889892578125	377.2548522949219	1464.8978271484375	481.0478210449219
track_0	4241	1296.144287109375	505.1270446777344	1240.962158203125	664.4953002929688	1128.559326171875	888.459716796875	1015.9404296875	728.3466796875	1351.8092041015625	919.84912109375	1192.5458984375	376.9761047363281	1464.8526611328125	481.0895080566406
track_0	4242	1296.3209228515625	505.10479736328125	1240.6348876953125	663.5355834960938	1128.6298828125	889.3510131835938	1008.8283081054688	728.4295654296875	1351.827392578125	920.5450439453125	1192.7254638671875	377.0818176269531	1464.88134765625	481.0848083496094
track_0	4243	1296.200927734375	504.8063049316406	1240.718505859375	657.5016479492188	1135.167724609375	889.0433959960938	1008.8011474609375	728.0757446289062	1345.5439453125	921.330810546875	1192.4638671875	377.0411071777344	1465.0323486328125	481.1987609863281
track_0	4244	1296.1793212890625	504.95025634765625	1240.4185791015625	663.2515869140625	1135.537353515625	888.8870239257812	1008.58447265625	728.2278442382812	1351.65283203125	921.1324462890625	1192.33349609375	377.2286682128906	1464.8704833984375	481.1429443359375
track_0	4245	1296.3831787109375	505.2528381347656	1240.22802734375	663.221435546875	1135.02685546875	895.9234619140625	1008.4215087890625	728.3724365234375	1345.5364990234375	921.4922485351562	1192.6644287109375	377.1653137207031	1464.8873291015625	481.1414489746094
track_0	4246	1295.993408203125	504.8368225097656	1239.78662109375	663.2060546875	1128.41748046875	888.5333251953125	1008.5812377929688	728.6258544921875	1345.5003662109375	921.473388671875	1192.208984375	376.8788146972656	1464.9564208984375	481.26397705078125
track_0	4247	1296.44287109375	504.857177734375	1240.545654296875	657.4824829101562	1135.4288330078125	887.8893432617188	1016.1016845703125	728.8569946289062	1345.701904296875	921.1495361328125	1191.9991455078125	376.9122619628906	1465.028076171875	481.0821228027344
track_0	4248	1296.3759765625	504.9972839355469	1240.5709228515625	663.6807861328125	1135.71630859375	880.404541015625	1016.52685546875	728.6622314453125	1344.8096923828125	921.5313720703125	1192.1180419921875	377.0364074707031	1464.91455078125	481.1134033203125
track_0	4249	1296.4866943359375	505.1514587402344	1240.041748046875	663.4649658203125	1129.0985107421875	881.002197265625	1016.3303833007812	729.3340454101562	1345.5933837890625	921.55126953125	1192.2086181640625	377.0002746582031	1465.0675048828125	480.89776611328125
track_0	4250	1296.1624755859375	505.3451232910156	1239.95556640625	663.7723999023438	1128.843505859375	880.942138671875	1015.582275390625	728.9669799804688	1344.2864990234375	928.3756103515625	1192.5469970703125	377.2953796386719	1464.8885498046875	481.1955871582031
track_0	4251	1296.1781005859375	505.4672546386719	1239.6419677734375	663.7693481445312	1135.4024658203125	880.5595092773438	1015.8740844726562	728.8951416015625	1344.08837890625	928.5009155273438	1193.02783203125	377.43701171875	1465.3336181640625	487.29071044921875
track_0	4252	1296.1419677734375	505.29547119140625	1239.9290771484375	663.4095458984375	1137.1485595703125	881.2333984375	1016.564697265625	728.7130126953125	1345.3350830078125	921.453857421875	1193.079833984375	377.23193359375	1465.1707763671875	487.5339660644531
track_0	4253	1295.87939453125	505.1687316894531	1239.7796630859375	663.7286376953125	1136.1904296875	896.8746337890625	1008.6434936523438	728.5711669921875	1345.57861328125	921.5089721679688	1193.0767822265625	377.44378662109375	1465.23046875	487.5830078125
track_0	4254	1296.1116943359375	505.4095764160156	1232.5592041015625	663.746826171875	1080.299560546875	762.323974609375	1008.6420288085938	728.9944458007812	1351.8524169921875	921.2322387695312	1192.9986572265625	377.4948425292969	1465.316650390625	487.79827880859375
track_0	4255	1295.73046875	504.90716552734375	1239.7789306640625	663.8307495117188	1135.7239990234375	904.669677734375	1008.713623046875	729.0682983398438	1352.17724609375	921.1640014648438	1193.01123046875	377.33428955078125	1465.309814453125	488.0320739746094
track_0	4256	1289.0543212890625	503.800537109375	1240.0135498046875	663.5629272460938	1136.487060546875	904.2887573242188	1016.1438598632812	728.9846801757812	1352.1793212890625	920.6696166992188	1192.9345703125	377.199462890625	1465.2845458984375	487.9913024902344
track_0	4257	1295.87060546875	505.1436462402344	1240.083740234375	663.9666748046875	1136.3577880859375	904.0647583007812	1016.0200805664062	728.6522216796875	1351.9720458984375	920.2493896484375	1193.0054931640625	377.4920349121094	1465.31103515625	487.8442077636719
track_0	4258	1295.7913818359375	505.0305480957031	1240.570068359375	664.093994140625	1135.8306884765625	896.8394165039062	1016.2916870117188	728.476806640625	1352.077392578125	920.4794311523438	1192.899658203125	377.0440368652344	1465.108642578125	487.6426086425781
track_0	4259	1295.8740234375	505.0603942871094	1240.48974609375	664.457275390625	1135.670654296875	896.6072998046875	1016.0360717773438	728.23681640625	1351.8594970703125	920.6943359375	1193.1463623046875	377.33612060546875	1465.2642822265625	487.9212341308594
track_0	4260	1296.0203857421875	505.11962890625	1240.7156982421875	664.4547119140625	1135.7579345703125	896.2590942382812	1016.1484375	728.140625	1351.855712890625	920.8296508789062	1192.5345458984375	377.1810607910156	1465.260498046875	487.850341796875
track_0	4261	1295.3673095703125	504.2286682128906	1240.6866455078125	663.9180297851562	1143.9954833984375	896.1159057617188	1016.35009765625	728.1300048828125	1352.0440673828125	920.53173828125	1192.70947265625	376.8466796875	1465.103271484375	487.54266357421875
track_0	4262	1295.44384765625	504.691650390625	1240.9010009765625	664.0596923828125	1143.96142578125	888.147705078125	1016.0227661132812	728.178466796875	1352.21630859375	920.2911987304688	1192.7691650390625	377.06536865234375	1464.9581298828125	487.39898681640625
track_0	4263	1295.75732421875	504.4748840332031	1240.8809814453125	663.7042846679688	1112.908935546875	841.31298828125	1016.2304077148438	728.3548583984375	1352.653564453125	920.5853881835938	1192.398193359375	377.0576171875	1464.788818359375	481.52008056640625
track_0	4264	1295.571044921875	504.254150390625	1240.0484619140625	657.5154418945312	1112.154052734375	825.8507080078125	1008.9092407226562	727.9722290039062	1352.698486328125	913.7466430664062	1192.931640625	377.0478820800781	1465.1104736328125	487.6651611328125
track_0	4265	1289.3924560546875	503.86419677734375	1239.9371337890625	657.6152954101562	1151.3448486328125	912.7291870117188	1015.9613647460938	728.0132446289062	1352.4476318359375	920.2366943359375	1193.2076416015625	377.0295104980469	1465.1925048828125	487.7403564453125
track_0	4266	1295.606201171875	504.23236083984375	1239.9501953125	657.39013671875	1136.9503173828125	880.6184692382812	1015.9290161132812	721.3903198242188	1352.1986083984375	920.678955078125	1192.750244140625	376.9849853515625	1465.276611328125	487.73114013671875
track_0	4267	1295.8604736328125	504.3475341796875	1239.7510986328125	656.177001953125	1144.029052734375	880.7191772460938	1015.8034057617188	721.1876220703125	1352.900146484375	920.7127685546875	1192.677978515625	377.0625305175781	1465.2530517578125	487.50018310546875
track_0	4268	1295.56787109375	504.3753356933594	1232.79345703125	656.4501953125	1144.77197265625	881.0358276367188	1008.8235473632812	720.8910522460938	1352.5384521484375	920.3795776367188	1193.0689697265625	377.4342346191406	1465.0855712890625	487.5150451660156
track_0	4269	1296.002685546875	504.5408630371094	1232.865234375	656.0250854492188	1145.1121826171875	904.346923828125	1008.3269653320312	720.7158203125	1351.994384765625	920.1474609375	1193.49609375	384.0470275878906	1465.14599609375	487.55078125
track_0	4270	1295.8863525390625	504.63897705078125	1232.9163818359375	657.104248046875	1145.208984375	896.271728515625	1008.7709350585938	728.203369140625	1353.0555419921875	920.3619995117188	1192.9952392578125	384.1348571777344	1464.85791015625	481.4828186035156
track_0	4271	1296.0240478515625	504.6073913574219	1232.97509765625	657.3401489257812	1136.2880859375	872.3928833007812	1016.189697265625	721.0673217773438	1353.189453125	920.2186889648438	1193.0721435546875	384.13848876953125	1464.94482421875	487.2640686035156
track_0	4272	1296.256591796875	505.0521240234375	1232.540771484375	656.56103515625	1128.433349609375	880.8134765625	1008.2781982421875	720.82177734375	1353.06396484375	913.6024169921875	1193.406005859375	384.0800476074219	1465.2037353515625	487.91241455078125
track_0	4273	1296.126220703125	505.4590759277344	1232.2286376953125	656.8050537109375	1128.3226318359375	888.2869262695312	1008.2247924804688	721.1100463867188	1352.40234375	913.7039184570312	1199.5010986328125	384.3617858886719	1465.38134765625	488.7908935546875
track_0	4274	1295.885009765625	505.3147277832031	1232.336181640625	657.4227294921875	1135.110595703125	896.6124877929688	1016.2250366210938	721.102294921875	1360.615966796875	912.9924926757812	1193.4871826171875	384.0497741699219	1465.2265625	488.58038330078125
track_0	4275	1295.7034912109375	504.9517822265625	1232.4056396484375	657.3202514648438	1129.05322265625	904.0992431640625	1023.5505981445312	728.0797729492188	1360.707275390625	912.978271484375	1199.7042236328125	384.4828186035156	1465.2918701171875	488.7758483886719
track_0	4276	1295.9248046875	505.5187683105469	1232.9434814453125	663.3764038085938	1128.2879638671875	897.0459594726562	993.0084228515625	712.6996459960938	1360.28515625	913.42724609375	1200.5294189453125	384.9191589355469	1465.3302001953125	488.87646484375
track_0	4277	1295.786376953125	505.5243835449219	1240.1976318359375	664.390380859375	1127.8232421875	903.8505859375	992.4761962890625	712.4478759765625	1360.64306640625	913.640625	1200.279541015625	384.91583251953125	1465.601318359375	488.5840759277344
track_0	4278	1295.857666015625	505.49005126953125	1240.14111328125	663.4293823242188	1127.786865234375	888.7030639648438	992.681396484375	712.6395263671875	1360.6209716796875	913.5881958007812	1199.8489990234375	384.6376037597656	1465.412841796875	488.6156921386719
track_0	4279	1296.9930419921875	511.96832275390625	1232.9407958984375	663.6812133789062	1128.3060302734375	888.8939819335938	992.2052612304688	712.3020629882812	1353.3760986328125	920.6563110351562	1200.8131103515625	385.01336669921875	1465.56591796875	489.1080322265625
track_0	4280	1296.620849609375	511.8169860839844	1240.03125	664.1504516601562	1127.9609375	889.090576171875	992.6981811523438	712.86181640625	1353.484619140625	919.9957885742188	1200.654052734375	385.2369689941406	1471.589599609375	489.1990966796875
track_0	4281	1296.707275390625	511.7442932128906	1233.0340576171875	664.6280517578125	1128.08251953125	880.8802490234375	993.2269287109375	719.816162109375	1353.2215576171875	921.0482788085938	1200.760498046875	384.816650390625	1471.6343994140625	489.25244140625
track_0	4282	1303.6041259765625	512.9939575195312	1233.0440673828125	664.3046875	1120.56298828125	888.2799072265625	993.1263427734375	719.811767578125	1352.4140625	921.7691650390625	1207.3709716796875	384.59619140625	1472.1590576171875	496.18731689453125
track_0	4283	1303.6280517578125	513.2118530273438	1233.07763671875	664.8817138671875	1120.6658935546875	888.249755859375	993.3088989257812	719.9501342773438	1351.7806396484375	928.8731079101562	1207.434326171875	384.5633239746094	1472.1466064453125	496.1828308105469
track_0	4284	1303.9495849609375	513.4541625976562	1233.045654296875	664.9462280273438	1128.9078369140625	872.79296875	1016.0177612304688	712.5963745117188	1351.8775634765625	928.6318359375	1207.5531005859375	384.8313293457031	1472.130859375	496.1494140625
track_0	4285	1303.6676025390625	512.9871215820312	1240.1693115234375	664.7879028320312	1128.4027099609375	872.6810302734375	1000.6218872070312	712.673583984375	1345.4337158203125	929.36669921875	1201.2327880859375	384.3270263671875	1472.0777587890625	496.0689697265625
track_0	4286	1303.3585205078125	512.7882690429688	1240.1917724609375	664.8764038085938	1135.003173828125	872.3623657226562	992.9715576171875	712.1768188476562	1345.332763671875	929.4710083007812	1201.1331787109375	384.2671203613281	1471.998291015625	495.87066650390625
track_0	4287	1303.602783203125	512.79345703125	1240.490966796875	665.3882446289062	1135.53076171875	881.2891235351562	993.0311279296875	711.9237060546875	1344.864990234375	929.603515625	1207.20556640625	384.5025939941406	1471.8939208984375	495.90576171875
track_0	4288	1297.52099609375	511.8936462402344	1240.713623046875	665.4363403320312	1136.2911376953125	888.9092407226562	1008.0750122070312	704.9251708984375	1345.0626220703125	928.985107421875	1201.0479736328125	384.16290283203125	1471.8408203125	495.4253845214844
track_0	4289	1296.843505859375	505.62445068359375	1241.050537109375	664.8087768554688	1136.123046875	896.6585083007812	1008.3967895507812	712.35888671875	1344.8614501953125	929.4085083007812	1200.77099609375	384.1396789550781	1471.560302734375	489.3804016113281
track_0	4290	1297.4349365234375	511.5414123535156	1240.2906494140625	664.7456665039062	1128.952880859375	904.2993774414062	1015.9577026367188	712.6376342773438	1344.9429931640625	928.9911499023438	1200.9298095703125	384.1163635253906	1471.78662109375	495.378173828125
track_0	4291	1297.47314453125	511.7446594238281	1240.2784423828125	664.9279174804688	1128.1051025390625	896.96875	1016.2060546875	712.9817504882812	1345.1539306640625	928.8035278320312	1200.9217529296875	384.08721923828125	1465.5670166015625	489.1590270996094
track_0	4292	1297.00390625	511.39093017578125	1240.0888671875	664.11962890625	1128.45556640625	904.3621826171875	1008.7031860351562	712.89501953125	1344.839111328125	928.081787109375	1200.226318359375	377.260986328125	1471.897705078125	495.1981506347656
track_0	4293	1296.3360595703125	504.8796081542969	1240.1632080078125	664.2032470703125	1135.568603515625	904.5619506835938	1016.2164306640625	712.8505249023438	1351.954345703125	921.5299072265625	1200.1328125	377.33746337890625	1471.6123046875	489.0442810058594
track_0	4294	1296.5345458984375	504.78533935546875	1240.282470703125	664.0360717773438	1136.376220703125	904.222900390625	1008.4117431640625	712.3309326171875	1345.28369140625	921.0585327148438	1200.2520751953125	384.013427734375	1471.87109375	488.2171630859375
track_0	4295	1296.7320556640625	504.7177734375	1240.579833984375	664.4933471679688	1136.578125	896.7266845703125	1015.8544921875	712.4097290039062	1352.0618896484375	921.744384765625	1200.3648681640625	384.1188659667969	1471.8323974609375	487.92962646484375
track_0	4296	1296.166259765625	504.7025451660156	1240.2392578125	664.1776123046875	1097.1939697265625	823.4712524414062	1008.271728515625	712.3358764648438	1345.321533203125	921.6298828125	1200.1346435546875	377.54541015625	1472.091064453125	488.77911376953125
track_0	4297	1295.9425048828125	504.7659912109375	1240.234619140625	663.9880981445312	1136.348388671875	888.7546997070312	1016.356201171875	705.0478515625	1345.1759033203125	927.8744506835938	1199.9835205078125	376.986572265625	1472.1318359375	489.00897216796875
track_0	4298	1295.6163330078125	504.1710205078125	1240.0953369140625	663.3123168945312	1097.9345703125	824.4415893554688	1008.3992919921875	712.3855590820312	1351.7694091796875	921.2022705078125	1200.074462890625	377.1385803222656	1472.190185546875	488.9878845214844
track_0	4299	1295.84423828125	504.5121154785156	1240.437744140625	663.21826171875	1136.60595703125	888.7051391601562	1015.9591064453125	711.9524536132812	1351.77880859375	920.3597412109375	1200.0377197265625	377.47637939453125	1471.9935302734375	488.9294128417969
track_0	4300	1295.5850830078125	503.8050537109375	1240.2938232421875	657.1185913085938	1144.62109375	888.5535278320312	1016.3739013671875	704.9951171875	1352.3756103515625	920.1451416015625	1199.5113525390625	377.3824157714844	1471.6055908203125	488.4042053222656
track_0	4301	1295.961669921875	504.2750244140625	1239.8660888671875	657.2742309570312	1142.261962890625	840.6596069335938	1008.568359375	712.4164428710938	1352.986328125	913.83837890625	1193.4739990234375	377.18170166015625	1471.784423828125	488.87725830078125
track_0	4302	1295.5460205078125	503.78173828125	1232.959716796875	657.05322265625	1143.951904296875	904.2837524414062	1008.7948608398438	712.7509765625	1352.885009765625	919.8563842773438	1193.3653564453125	376.9421691894531	1471.6907958984375	488.9281005859375
track_0	4303	1295.6732177734375	504.18536376953125	1240.32861328125	663.6788330078125	1142.9014892578125	904.9771118164062	1023.9999389648438	712.6705322265625	1353.507080078125	913.7010498046875	1200.2393798828125	384.1095886230469	1465.635009765625	488.3368835449219
track_0	4304	1295.666015625	504.49639892578125	1240.3282470703125	663.8309326171875	1136.56494140625	905.2618408203125	1016.4304809570312	712.750732421875	1353.377685546875	912.5099487304688	1200.0626220703125	384.06500244140625	1471.73681640625	488.83160400390625
track_0	4305	1295.6363525390625	504.8612976074219	1240.39453125	664.0923461914062	1135.45751953125	912.2363891601562	1023.77001953125	712.2673950195312	1353.1761474609375	912.7808227539062	1199.9144287109375	383.9459228515625	1465.6219482421875	488.6169738769531
track_0	4306	1295.86962890625	504.823486328125	1240.4664306640625	663.4942016601562	1135.501708984375	912.8779296875	1024.1826171875	712.712890625	1353.34716796875	912.9373168945312	1199.9654541015625	384.02252197265625	1471.53369140625	488.6315002441406
track_0	4307	1295.6488037109375	504.77313232421875	1240.524658203125	663.6082763671875	1135.97509765625	904.4913940429688	1024.2705078125	712.7551879882812	1352.979736328125	913.2910766601562	1199.9061279296875	383.8662109375	1465.5836181640625	488.5512390136719
track_0	4308	1296.3671875	505.0339050292969	1232.895263671875	657.3656005859375	1135.5047607421875	912.4584350585938	1023.862548828125	713.6417846679688	1352.4732666015625	919.8126220703125	1199.9593505859375	383.9736328125	1471.54638671875	488.9184875488281
track_0	4309	1296.593505859375	505.30633544921875	1232.3343505859375	657.296142578125	1136.66015625	912.872802734375	1023.9676513671875	720.617431640625	1352.902587890625	920.9664306640625	1199.88232421875	384.0124816894531	1465.5810546875	488.3218688964844
track_0	4310	1297.216552734375	511.46112060546875	1232.306640625	656.690673828125	1136.1865234375	904.7174682617188	1023.7889404296875	720.65380859375	1352.5196533203125	920.6152954101562	1199.9696044921875	384.00213623046875	1471.6639404296875	488.9322204589844
track_0	4311	1296.279296875	504.9061584472656	1232.5677490234375	656.8209228515625	1136.81787109375	904.7064819335938	1024.412353515625	720.7025146484375	1352.493408203125	921.1406860351562	1199.536376953125	377.26226806640625	1471.6907958984375	488.9626770019531
track_0	4312	1296.6895751953125	505.072021484375	1233.1005859375	656.508544921875	1136.1031494140625	904.4160766601562	1024.50439453125	720.260498046875	1352.331298828125	921.0558471679688	1199.606201171875	377.37646484375	1471.870361328125	488.9769287109375
track_0	4313	1296.7510986328125	504.9381103515625	1239.69140625	656.7801513671875	1128.95068359375	888.6947021484375	1024.876953125	720.8036499023438	1352.691650390625	920.8211059570312	1199.4434814453125	377.22222900390625	1471.6763916015625	488.926025390625
track_0	4314	1296.440673828125	504.53643798828125	1232.9168701171875	657.0057983398438	1136.3218994140625	889.03173828125	1031.7415771484375	721.1085815429688	1352.85302734375	920.1943969726562	1193.3369140625	376.93255615234375	1465.650146484375	488.5503845214844
track_0	4315	1296.3406982421875	504.5268249511719	1239.5445556640625	657.0833129882812	1143.73779296875	880.7577514648438	1032.0450439453125	721.1831665039062	1352.9149169921875	920.0003051757812	1193.2255859375	377.1138916015625	1465.603515625	488.3963928222656
track_0	4316	1296.0477294921875	504.9294738769531	1239.8038330078125	663.26025390625	1150.63330078125	880.3410034179688	1031.912841796875	721.26708984375	1352.32275390625	919.9976806640625	1193.0482177734375	377.2616271972656	1465.5003662109375	488.38653564453125
track_0	4317	1295.3876953125	504.3330078125	1233.0599365234375	657.5239868164062	1136.121826171875	815.9232177734375	1031.63232421875	728.5408325195312	1353.5826416015625	913.7027587890625	1192.7255859375	383.90130615234375	1465.2130126953125	488.2020263671875
track_0	4318	1288.7247314453125	497.3204650878906	1239.7314453125	657.4620971679688	1120.6497802734375	801.7189331054688	1031.9591064453125	729.102294921875	1361.479248046875	913.2766723632812	1192.3326416015625	383.981689453125	1464.9737548828125	487.9151611328125
track_0	4319	1288.6456298828125	497.4609375	1232.6199951171875	663.666259765625	1112.044921875	801.7066650390625	1024.853515625	729.1189575195312	1369.118408203125	920.3568115234375	1192.170654296875	383.9903564453125	1464.795166015625	487.4565734863281
track_0	4320	1288.1121826171875	497.05499267578125	1232.9405517578125	663.9208374023438	1137.14892578125	904.2665405273438	1031.946044921875	736.1639404296875	1369.2523193359375	921.0540161132812	1191.8582763671875	384.18853759765625	1464.1666259765625	481.2628173828125
track_0	4321	1288.9898681640625	497.292236328125	1232.8572998046875	657.4189453125	1128.5224609375	896.0989379882812	1024.8575439453125	735.9686889648438	1369.5609130859375	921.057373046875	1192.2437744140625	384.5295104980469	1464.1922607421875	481.1607360839844
track_0	4322	1289.1444091796875	497.3730773925781	1232.5587158203125	657.199951171875	1121.058837890625	888.3386840820312	1024.7423095703125	728.32421875	1369.2608642578125	920.2901611328125	1192.3956298828125	384.2185363769531	1464.8658447265625	487.447509765625
track_0	4323	1295.693115234375	503.2469177246094	1239.9853515625	656.6845703125	1136.21630859375	872.8788452148438	1024.822998046875	728.37255859375	1369.3690185546875	919.9613647460938	1191.9613037109375	384.7935485839844	1464.21630859375	481.0640563964844
track_0	4324	1295.702392578125	503.4480895996094	1239.9595947265625	656.9944458007812	1128.727294921875	895.9262084960938	1023.8759155273438	727.8714599609375	1368.4923095703125	912.2428588867188	1192.12109375	384.9216003417969	1464.1806640625	481.0552062988281
track_0	4325	1295.56103515625	503.64044189453125	1239.9102783203125	657.0308837890625	1135.9718017578125	889.0668334960938	1016.8667602539062	721.4957885742188	1361.310302734375	912.8110961914062	1192.130615234375	384.8635559082031	1464.6334228515625	481.4669494628906
track_0	4326	1295.67578125	503.7232666015625	1240.2738037109375	663.7363891601562	1137.128173828125	895.9263305664062	1024.37939453125	728.32421875	1368.196533203125	912.6016235351562	1191.967041015625	391.8451232910156	1464.11474609375	480.4525146484375
track_0	4327	1289.2705078125	503.37200927734375	1240.3284912109375	663.8179321289062	1152.6329345703125	864.9005126953125	1024.3271484375	721.5714721679688	1368.58447265625	911.7926635742188	1191.638916015625	391.88726806640625	1463.796875	480.66632080078125
track_0	4328	1295.7279052734375	504.6802062988281	1240.17626953125	664.6871337890625	1153.015380859375	911.790771484375	1016.7869873046875	728.0467529296875	1368.8038330078125	905.1307373046875	1191.94580078125	392.22015380859375	1463.9932861328125	480.89764404296875
track_0	4329	1295.5484619140625	504.2032470703125	1239.7138671875	663.5074462890625	1160.5810546875	896.1735229492188	1023.736572265625	728.7218627929688	1368.91259765625	911.9610595703125	1191.9713134765625	391.9956359863281	1463.94287109375	480.5950012207031
track_0	4330	1295.622314453125	504.3575744628906	1240.4046630859375	664.6276245117188	1151.7586669921875	864.6528930664062	1016.4757690429688	728.1134033203125	1369.371337890625	905.2506713867188	1192.0152587890625	392.0919494628906	1464.09521484375	480.6230163574219
track_0	4331	1295.543701171875	504.1651916503906	1240.1468505859375	664.7579345703125	1159.311279296875	872.2716064453125	1016.118896484375	728.0170288085938	1369.30712890625	905.058837890625	1191.5811767578125	392.3189392089844	1463.9169921875	480.05047607421875
track_0	4332	1289.1575927734375	503.49237060546875	1239.8477783203125	664.0137329101562	1151.8004150390625	880.2340698242188	1015.8062744140625	728.3202514648438	1376.7745361328125	904.3713989257812	1185.294921875	392.0268859863281	1463.9434814453125	479.4227294921875
track_0	4333	1289.208251953125	497.13446044921875	1232.7578125	656.7413330078125	1129.2486572265625	888.7764282226562	1008.8784790039062	727.9520874023438	1384.7137451171875	897.4113159179688	1185.208984375	391.9871826171875	1464.00830078125	479.3536376953125
track_0	4334	1289.0023193359375	497.0852355957031	1232.54638671875	657.6760864257812	1121.70068359375	896.0542602539062	1008.711669921875	728.1828002929688	1384.44580078125	904.6915893554688	1184.94873046875	391.87042236328125	1464.052490234375	479.3107604980469
track_0	4335	1288.913818359375	497.26654052734375	1232.4547119140625	657.2924194335938	1143.904296875	904.15087890625	1008.1483154296875	735.7625732421875	1392.527099609375	912.6217041015625	1185.1590576171875	392.2104187011719	1463.9500732421875	479.2943115234375
track_0	4336	1288.740966796875	496.8303527832031	1232.9752197265625	657.4852905273438	1136.9747314453125	896.2428588867188	1008.8287963867188	735.8424682617188	1392.3480224609375	905.2852783203125	1191.5443115234375	392.81195068359375	1457.6666259765625	472.6758117675781
track_0	4337	1288.90771484375	496.7388610839844	1240.0438232421875	663.640625	1144.2552490234375	896.4050903320312	1015.7035522460938	729.2032470703125	1377.47119140625	904.9661254882812	1191.3250732421875	392.4532470703125	1463.9383544921875	479.46746826171875
track_0	4338	1288.256591796875	496.5365295410156	1240.3746337890625	663.49462890625	1137.0098876953125	895.97021484375	1016.2057495117188	729.3920288085938	1377.5843505859375	905.0486450195312	1184.630126953125	391.9014892578125	1463.8038330078125	479.1712646484375
track_0	4339	1288.5489501953125	496.8106384277344	1239.8289794921875	656.8528442382812	1129.265625	888.7130126953125	1008.6152954101562	735.8884887695312	1375.963134765625	905.7001953125	1184.7489013671875	391.84765625	1463.8369140625	479.37750244140625
track_0	4340	1288.46826171875	496.6730651855469	1239.9239501953125	656.91064453125	1129.0723876953125	889.1412353515625	1008.4851684570312	735.9567260742188	1369.252685546875	912.074951171875	1185.255859375	392.0113525390625	1463.8953857421875	479.2507629394531
track_0	4341	1288.8927001953125	496.8613586425781	1239.8018798828125	656.13037109375	1144.72119140625	880.8525390625	1008.6381225585938	735.784423828125	1376.17578125	905.0648803710938	1184.80908203125	392.1820068359375	1463.6036376953125	473.0749206542969
track_0	4342	1288.637939453125	496.5699462890625	1239.7218017578125	656.455322265625	1137.2880859375	888.2342529296875	1008.9452514648438	735.81689453125	1369.358642578125	904.8082275390625	1184.9833984375	391.97833251953125	1463.8349609375	479.23907470703125
track_0	4343	1288.760498046875	497.0613708496094	1240.434326171875	657.4569702148438	1136.6802978515625	895.8350219726562	1015.80224609375	736.0897827148438	1375.9627685546875	904.7453002929688	1184.91015625	391.8791198730469	1463.658935546875	473.25274658203125
track_0	4344	1288.728759765625	497.0253601074219	1240.112060546875	656.9487915039062	1136.5091552734375	895.46923828125	1015.9566040039062	736.1465454101562	1368.9705810546875	911.9462890625	1184.79345703125	391.6964111328125	1463.704833984375	473.1011962890625
track_0	4345	1288.721435546875	496.7465515136719	1240.4193115234375	657.0501098632812	1136.2374267578125	888.6159057617188	1015.6181640625	729.5626220703125	1368.1815185546875	905.5321655273438	1184.2340087890625	385.3329772949219	1463.8260498046875	473.3215026855469
track_0	4346	1288.427734375	496.5893859863281	1240.7471923828125	657.1417236328125	1137.138427734375	895.469970703125	1015.857421875	736.1558837890625	1369.055908203125	905.5347900390625	1183.9310302734375	385.3612976074219	1463.695068359375	472.9547424316406
track_0	4347	1288.9473876953125	496.9773254394531	1241.0518798828125	663.73486328125	1136.6510009765625	896.0342407226562	1009.1304321289062	728.98583984375	1368.02099609375	904.3204345703125	1184.216064453125	391.9060974121094	1457.78271484375	472.76397705078125
track_0	4348	1289.232177734375	497.2214660644531	1240.340087890625	657.329345703125	1136.496337890625	896.1234130859375	1009.03369140625	729.216064453125	1368.244873046875	904.67333984375	1184.7596435546875	392.2734069824219	1463.630126953125	473.07696533203125
track_0	4349	1288.668212890625	503.12945556640625	1240.6270751953125	663.8132934570312	1144.029052734375	887.7134399414062	1015.8289184570312	736.3129272460938	1368.0760498046875	905.0404052734375	1184.330078125	392.1918640136719	1457.58203125	472.6833190917969
track_0	4350	1288.9853515625	503.2718811035156	1240.5089111328125	664.1946411132812	1136.184326171875	887.5890502929688	1015.9181518554688	736.3864135742188	1361.521240234375	905.2953491210938	1184.4459228515625	392.4029235839844	1463.9583740234375	479.1717529296875
track_0	4351	1288.9345703125	503.2287902832031	1240.7767333984375	664.5192260742188	1136.595458984375	880.72314453125	1016.4111328125	736.4921264648438	1367.697021484375	904.7581787109375	1184.405029296875	392.0682373046875	1457.8438720703125	473.04229736328125
track_0	4352	1288.488037109375	497.0099182128906	1240.8758544921875	664.0621948242188	1143.6654052734375	880.9187622070312	1016.4495849609375	736.0452880859375	1367.71533203125	904.8764038085938	1184.458740234375	391.9193115234375	1457.83154296875	472.879638671875
track_0	4353	1288.8984375	497.2691650390625	1241.1546630859375	663.5862426757812	1136.06005859375	887.4793090820312	1016.7473754882812	736.385986328125	1361.43359375	904.576171875	1184.6455078125	391.7906494140625	1457.8331298828125	472.7981262207031
track_0	4354	1288.551513671875	496.89227294921875	1241.10498046875	663.4780883789062	1136.2877197265625	880.6805419921875	1016.6780395507812	736.9580688476562	1360.9534912109375	912.7150268554688	1184.33984375	385.38909912109375	1457.7950439453125	472.629638671875
track_0	4355	1288.6278076171875	497.2544860839844	1247.6751708984375	663.6817626953125	1129.2772216796875	880.6232299804688	1016.6561279296875	736.7789916992188	1360.4012451171875	911.7883911132812	1184.3853759765625	391.78802490234375	1457.82421875	472.66900634765625
track_0	4356	1289.3006591796875	503.2801208496094	1240.873291015625	656.8696899414062	1129.53662109375	880.3558959960938	1016.6141357421875	736.881103515625	1360.0478515625	911.7417602539062	1184.27587890625	391.85162353515625	1457.72802734375	472.76593017578125
track_0	4357	1289.3717041015625	503.7481384277344	1240.5377197265625	657.1181640625	1135.7520751953125	879.8701782226562	1023.4547729492188	737.0620727539062	1359.82861328125	911.9164428710938	1183.81787109375	391.73138427734375	1457.75439453125	472.7295227050781
track_0	4358	1289.7459716796875	503.8077392578125	1240.1246337890625	657.3760375976562	1135.68701171875	888.4085693359375	1023.6165161132812	744.0114135742188	1353.583740234375	912.3707275390625	1183.718994140625	385.5534973144531	1463.6759033203125	473.3168640136719
track_0	4359	1289.5162353515625	503.373291015625	1240.4163818359375	656.8894653320312	1135.8638916015625	888.583251953125	1023.3900756835938	744.3262329101562	1353.5289306640625	912.394287109375	1184.1121826171875	385.49493408203125	1463.83984375	479.299560546875
track_0	4360	1289.6527099609375	503.3170471191406	1240.7576904296875	656.7196655273438	1136.809814453125	888.4480590820312	1023.7562255859375	744.053955078125	1353.31005859375	912.3152465820312	1183.8701171875	385.379150390625	1463.8133544921875	479.4686584472656
track_0	4361	1295.5230712890625	503.2484130859375	1240.715576171875	657.0531616210938	1136.4180908203125	880.3316650390625	1024.044921875	737.2613525390625	1360.729248046875	904.757568359375	1184.2113037109375	391.9696044921875	1457.5899658203125	473.04083251953125
track_0	4362	1289.3388671875	503.3027648925781	1240.642578125	656.9564208984375	1150.9171142578125	872.4901733398438	1023.97998046875	737.4434814453125	1359.9718017578125	911.974853515625	1184.4854736328125	392.0804443359375	1457.6070556640625	472.9145812988281
track_0	4363	1295.5482177734375	504.0384216308594	1239.6798095703125	656.32177734375	1144.5633544921875	872.6771850585938	1023.9902954101562	744.00634765625	1352.5950927734375	913.706298828125	1184.4742431640625	392.1883239746094	1457.6500244140625	472.9702453613281
track_0	4364	1295.7373046875	504.2994384765625	1232.80859375	656.8857421875	1136.272216796875	872.791015625	1016.6282348632812	744.3121337890625	1351.87939453125	912.7828369140625	1184.24951171875	392.20697021484375	1463.731689453125	479.2472229003906
track_0	4365	1296.247802734375	504.583251953125	1232.7156982421875	657.2595825195312	1128.943603515625	889.16748046875	1016.6756591796875	736.8063354492188	1353.3790283203125	905.2359008789062	1191.2747802734375	392.45794677734375	1463.8585205078125	480.3795166015625
track_0	4366	1295.7928466796875	503.92236328125	1240.2799072265625	657.32177734375	1128.6888427734375	888.7222900390625	1024.099365234375	737.0590209960938	1360.0306396484375	897.5496826171875	1184.479736328125	385.41510009765625	1463.8978271484375	481.0220947265625
track_0	4367	1295.9964599609375	504.11334228515625	1240.290283203125	657.038818359375	1096.8580322265625	849.0098876953125	1024.1368408203125	744.2015380859375	1360.23095703125	904.68212890625	1184.3795166015625	385.5252380371094	1463.8424072265625	480.8376159667969
track_0	4368	1295.800537109375	504.8894348144531	1240.08203125	656.4375610351562	1143.8990478515625	896.4105224609375	1023.9661865234375	737.054931640625	1360.130126953125	911.8231201171875	1184.71533203125	391.80914306640625	1464.0333251953125	481.14892578125
track_0	4369	1295.5419921875	504.43560791015625	1232.6531982421875	655.990966796875	1129.4603271484375	888.5491333007812	1023.8719482421875	744.0875244140625	1360.819091796875	905.4033813476562	1185.037841796875	385.1582336425781	1464.009765625	481.5299987792969
track_0	4370	1295.9227294921875	504.9864807128906	1232.4625244140625	655.9242553710938	1128.4620361328125	896.5579833984375	1024.4151611328125	736.11572265625	1360.1458740234375	905.42724609375	1184.96484375	385.0726013183594	1464.63232421875	488.06854248046875
track_0	4371	1295.698974609375	504.57330322265625	1240.09716796875	655.3949584960938	1136.317138671875	896.5663452148438	1032.474853515625	736.9609375	1359.92626953125	905.073974609375	1191.3934326171875	385.03814697265625	1464.65576171875	488.64373779296875
track_0	4372	1296.072998046875	505.2059631347656	1239.8853759765625	655.9259033203125	1152.295654296875	896.6202392578125	1040.5814208984375	736.9396362304688	1367.78466796875	904.9002685546875	1191.4024658203125	391.896484375	1464.4422607421875	487.9241027832031
track_0	4373	1295.778076171875	504.6824035644531	1240.827880859375	656.6387939453125	1145.3905029296875	896.1657104492188	1039.671142578125	737.0025024414062	1368.0679931640625	904.5282592773438	1184.7591552734375	385.4244384765625	1464.1949462890625	487.594970703125
track_0	4374	1295.732177734375	504.18328857421875	1240.7989501953125	656.463134765625	1135.6246337890625	895.8670654296875	1032.12255859375	736.093505859375	1367.8101806640625	905.5556640625	1184.5799560546875	384.5693054199219	1464.689453125	488.8796081542969
track_0	4375	1295.6007080078125	503.7576904296875	1240.8873291015625	655.8033447265625	1135.63623046875	888.9314575195312	1048.5382080078125	744.735595703125	1376.659912109375	912.1275634765625	1184.8065185546875	385.1069641113281	1464.3084716796875	487.6068420410156
track_0	4376	1289.041015625	497.1116943359375	1247.62646484375	649.1761474609375	1119.8779296875	880.0723266601562	1049.0067138671875	768.4395141601562	1376.723876953125	904.6058349609375	1184.400634765625	384.8060607910156	1463.9625244140625	488.2015380859375
track_0	4377	1289.249267578125	497.1281433105469	1240.112060546875	649.1675415039062	1089.1898193359375	873.2698364257812	1063.696533203125	721.4984130859375	1377.0997314453125	904.6304321289062	1184.859619140625	384.4982604980469	1464.252197265625	488.8522644042969
track_0	4378	1288.92431640625	497.012451171875	1240.262451171875	656.0985107421875	1103.930908203125	887.9902954101562	1048.54248046875	736.13330078125	1384.866943359375	897.679931640625	1183.9940185546875	384.5334167480469	1463.8065185546875	487.56396484375
track_0	4379	1289.5450439453125	497.0597839355469	1240.0804443359375	649.486083984375	1104.478759765625	881.4573974609375	1047.8367919921875	736.5946655273438	1384.3570556640625	896.4898681640625	1184.4896240234375	384.7031555175781	1463.8370361328125	487.80572509765625
track_0	4380	1288.3411865234375	495.91033935546875	1240.0283203125	648.8058471679688	1120.0343017578125	872.5866088867188	1040.46337890625	736.8602294921875	1377.29931640625	897.3124389648438	1184.4283447265625	383.9264221191406	1464.0819091796875	488.50103759765625
track_0	4381	1295.4493408203125	497.1968078613281	1239.9727783203125	655.1925048828125	1128.1385498046875	872.8837280273438	1040.0592041015625	736.4486083984375	1369.1414794921875	904.89697265625	1184.5928955078125	384.2396545410156	1464.156494140625	487.9053955078125
track_0	4382	1295.9566650390625	503.942626953125	1232.8016357421875	655.8857421875	1144.576171875	895.6150512695312	1031.1966552734375	751.8414306640625	1369.4041748046875	905.5588989257812	1185.0203857421875	384.9893493652344	1464.24365234375	487.7257385253906
track_0	4383	1296.3408203125	503.7891845703125	1240.383056640625	655.71142578125	1159.5697021484375	872.6249389648438	1039.8355712890625	736.191650390625	1377.341796875	905.0912475585938	1184.14501953125	384.888671875	1463.7647705078125	481.38238525390625
track_0	4384	1296.4395751953125	504.6320495605469	1240.0418701171875	655.888671875	1145.216064453125	880.0574951171875	1031.3419189453125	737.0233764648438	1368.099365234375	912.8983154296875	1192.0401611328125	385.1381530761719	1464.9539794921875	495.5562744140625
track_0	4385	1296.2132568359375	511.0994873046875	1232.902099609375	656.8308715820312	1151.69677734375	896.8560791015625	1032.274169921875	776.6080322265625	1368.00537109375	913.0153198242188	1192.1484375	384.8968505859375	1465.290771484375	495.8453063964844
track_0	4386	1297.054443359375	511.1023254394531	1239.82177734375	657.5411987304688	1144.9366455078125	887.7704467773438	1031.92919921875	752.32666015625	1368.3433837890625	920.2804565429688	1192.2921142578125	384.6471862792969	1464.993408203125	495.9179382324219
track_0	4387	1296.703369140625	511.4672546386719	1239.7747802734375	663.3624877929688	1144.1739501953125	888.3717041015625	1039.3221435546875	767.7989501953125	1361.4117431640625	921.3720703125	1192.7935791015625	384.7008361816406	1465.401611328125	496.7301025390625
track_0	4388	1295.890380859375	505.2051086425781	1239.9642333984375	663.1896362304688	1129.15771484375	872.6265869140625	1032.574951171875	776.7212524414062	1360.26953125	920.3513793945312	1192.5772705078125	384.53662109375	1465.2325439453125	496.6220397949219
track_0	4389	1296.3428955078125	504.2963562011719	1232.2431640625	649.40283203125	1119.3131103515625	736.4359130859375	1031.88623046875	736.0297241210938	1367.8858642578125	912.7803955078125	1193.04248046875	383.8071594238281	1465.0758056640625	497.14947509765625
track_0	4390	1296.0660400390625	503.3616943359375	1240.1556396484375	655.4107666015625	1136.5556640625	872.7061767578125	1040.001708984375	728.9951171875	1367.9739990234375	912.8557739257812	1185.364013671875	383.5973205566406	1464.947265625	495.7024230957031
track_0	4391	1296.70703125	504.9048767089844	1239.5518798828125	655.5377807617188	1090.5704345703125	743.7711181640625	1024.8389892578125	728.3941650390625	1353.349365234375	913.7465209960938	1193.1480712890625	384.23443603515625	1465.4334716796875	496.7330322265625
track_0	4392	1296.8433837890625	505.10235595703125	1240.4161376953125	656.2855224609375	1136.2559814453125	888.403076171875	1032.32568359375	736.3304443359375	1359.9639892578125	920.93603515625	1192.290283203125	384.5026550292969	1465.34326171875	495.7921142578125
track_0	4393	1297.259765625	511.3161926269531	1239.7581787109375	656.3036499023438	1136.23779296875	888.6162719726562	1031.986083984375	735.8735961914062	1360.2117919921875	920.9684448242188	1192.666748046875	384.7941589355469	1465.464111328125	496.244384765625
track_0	4394	1296.077880859375	505.06439208984375	1239.9261474609375	656.234619140625	1136.1591796875	896.420166015625	1009.6983642578125	728.0487060546875	1360.3958740234375	921.07763671875	1193.28759765625	384.4396667480469	1465.505859375	496.8747253417969
track_0	4395	1296.7734375	511.23699951171875	1240.194091796875	655.5103149414062	1134.981689453125	896.2084350585938	1009.4432373046875	735.0813598632812	1360.449462890625	921.4480590820312	1192.5936279296875	384.0284118652344	1465.4395751953125	496.8330078125
track_0	4396	1296.8837890625	511.783935546875	1239.8697509765625	656.2465209960938	1127.8157958984375	896.1624145507812	1025.236083984375	735.9913330078125	1352.014404296875	921.410400390625	1200.3299560546875	384.1863098144531	1472.2548828125	504.3800354003906
track_0	4397	1297.145263671875	511.5735778808594	1232.9219970703125	656.684326171875	1136.0594482421875	904.0078735351562	1040.1766357421875	720.4593505859375	1353.0283203125	927.9881591796875	1193.3385009765625	383.8139343261719	1471.677001953125	503.3016357421875
track_0	4398	1297.1923828125	511.3390808105469	1239.78369140625	657.0267944335938	1144.243896484375	896.1146240234375	1039.9403076171875	720.8497924804688	1352.7786865234375	927.9856567382812	1192.698974609375	377.500732421875	1465.4923095703125	497.5211486816406
track_0	4399	1303.478515625	512.5867919921875	1233.03759765625	657.5757446289062	1144.2138671875	896.068359375	1032.400390625	728.2396240234375	1351.9429931640625	920.9334106445312	1199.72021484375	384.4267578125	1471.68359375	503.4688720703125
track_0	4400	1303.7313232421875	512.1641235351562	1240.1468505859375	657.5565795898438	1143.8873291015625	888.1809692382812	1032.9818115234375	727.952880859375	1352.3056640625	921.2076416015625	1199.524169921875	384.4034423828125	1465.39501953125	497.3087463378906
track_0	4401	1296.8685302734375	504.28460693359375	1240.5555419921875	657.1483154296875	1143.9708251953125	888.869140625	1039.9708251953125	727.7316284179688	1352.952880859375	920.8248901367188	1192.2471923828125	383.8566589355469	1465.4608154296875	495.76910400390625
track_0	4402	1296.806884765625	503.90753173828125	1240.630859375	656.614501953125	1142.9351806640625	889.39501953125	1039.9033203125	728.103759765625	1352.9752197265625	921.3864135742188	1191.9193115234375	383.9553527832031	1465.3638916015625	495.4496765136719
track_0	4403	1296.7850341796875	504.7641906738281	1240.314697265625	657.4252319335938	1128.265625	889.0125732421875	1039.9373779296875	728.0233764648438	1351.7900390625	928.1630859375	1192.10595703125	384.0742492675781	1465.49560546875	496.26727294921875
track_0	4404	1296.590087890625	504.2428894042969	1240.4490966796875	656.4080810546875	1127.691162109375	888.2271118164062	1039.950927734375	728.1307983398438	1352.4530029296875	927.9242553710938	1191.902587890625	384.0053405761719	1465.4312744140625	496.0491943359375
track_0	4405	1296.9793701171875	504.43914794921875	1240.1031494140625	656.4734497070312	1127.6517333984375	881.3614501953125	1039.9698486328125	727.9537353515625	1353.0938720703125	921.356201171875	1192.0848388671875	384.1974792480469	1465.4373779296875	495.8238830566406
track_0	4406	1297.015380859375	504.0606994628906	1240.1422119140625	656.190185546875	1127.38818359375	887.9449462890625	1039.87646484375	727.92919921875	1353.142822265625	920.9613647460938	1192.0703125	384.1624755859375	1465.4427490234375	495.77880859375
track_0	4407	1296.89404296875	503.96856689453125	1240.260986328125	655.78125	1127.216064453125	888.5840454101562	1040.1666259765625	727.8673706054688	1353.17529296875	920.9918212890625	1191.9976806640625	383.8271484375	1465.4041748046875	495.7390441894531
track_0	4408	1296.77734375	503.7674865722656	1240.2738037109375	655.4512939453125	1120.981201171875	896.5108032226562	1040.1414794921875	728.3666381835938	1353.2008056640625	920.7022094726562	1191.932861328125	383.93145751953125	1465.332763671875	495.8039855957031
track_0	4409	1297.1964111328125	503.8761901855469	1240.3511962890625	649.0233154296875	1127.1986083984375	896.66650390625	1040.490234375	728.4006958007812	1360.5472412109375	919.854248046875	1191.9495849609375	384.036865234375	1465.3839111328125	495.6509094238281
track_0	4410	1297.0609130859375	504.1117248535156	1240.1650390625	648.58056640625	1120.535400390625	896.07080078125	1040.715087890625	728.0435180664062	1360.265625	913.4646606445312	1192.1715087890625	383.9631042480469	1465.3629150390625	496.2471008300781
track_0	4411	1297.3870849609375	504.5223693847656	1239.992919921875	655.1246948242188	1081.38720703125	767.5346069335938	1040.7508544921875	736.4891967773438	1360.808349609375	920.1282348632812	1192.3389892578125	384.1080017089844	1465.322509765625	496.14483642578125
track_0	4412	1296.3299560546875	503.7795104980469	1240.6361083984375	655.277587890625	1128.6617431640625	888.8876342773438	1031.9390869140625	744.800048828125	1360.7008056640625	921.13134765625	1191.6763916015625	383.91033935546875	1465.1851806640625	495.85577392578125
track_0	4413	1296.549560546875	504.5194396972656	1240.079345703125	655.1842651367188	1127.0836181640625	896.0154418945312	1048.64404296875	728.513671875	1352.720703125	920.5839233398438	1192.367431640625	377.2432861328125	1465.314453125	497.47808837890625
track_0	4414	1296.4283447265625	504.0655517578125	1240.453857421875	649.0827026367188	1128.3739013671875	896.08056640625	1064.924560546875	720.9419555664062	1361.2677001953125	913.7107543945312	1191.9024658203125	383.7461242675781	1465.0328369140625	496.36077880859375
track_0	4415	1296.27587890625	503.8946838378906	1240.7655029296875	649.38818359375	1128.5516357421875	904.0341186523438	1056.441162109375	728.32080078125	1361.2706298828125	913.7723999023438	1185.0916748046875	383.60113525390625	1464.9920654296875	495.45892333984375
track_0	4416	1296.381103515625	503.5044250488281	1247.275634765625	648.5950317382812	1128.180908203125	896.0594482421875	1056.3187255859375	728.671875	1361.031005859375	913.3566284179688	1184.936279296875	377.2448425292969	1464.8760986328125	495.6595458984375
track_0	4417	1296.1297607421875	503.47314453125	1240.607666015625	648.6469116210938	1128.4622802734375	904.375244140625	1048.8824462890625	728.2036743164062	1360.40087890625	913.2355346679688	1185.195556640625	376.719970703125	1465.1917724609375	496.2986145019531
track_0	4418	1296.079345703125	503.54974365234375	1240.436767578125	655.7267456054688	1136.2657470703125	903.9602661132812	1064.5457763671875	728.0562744140625	1361.3270263671875	920.7034301757812	1184.691650390625	384.1295166015625	1464.234375	488.8445129394531
track_0	4419	1295.9388427734375	503.447998046875	1240.7733154296875	656.2701416015625	1120.881591796875	873.1048583984375	1056.5457763671875	728.690673828125	1353.12744140625	920.0239868164062	1184.48583984375	383.76080322265625	1464.9619140625	495.32611083984375
track_0	4420	1295.794677734375	503.49591064453125	1240.90576171875	655.9349975585938	1112.7720947265625	872.489990234375	1064.0992431640625	728.4602661132812	1360.7957763671875	920.320068359375	1184.793701171875	384.1427001953125	1464.43603515625	488.9862365722656
track_0	4421	1296.086669921875	503.57684326171875	1240.392578125	649.2025146484375	1119.610107421875	872.9024658203125	1071.609130859375	736.0801391601562	1360.01123046875	920.2533569335938	1184.855224609375	383.7171630859375	1464.6585693359375	489.2889404296875
track_0	4422	1296.4913330078125	503.9474792480469	1241.1007080078125	648.7450561523438	1128.27099609375	872.6544799804688	1072.3443603515625	736.6818237304688	1360.6337890625	912.8986206054688	1185.1099853515625	383.96063232421875	1464.88671875	495.2211608886719
track_0	4423	1295.3807373046875	496.84197998046875	1248.1162109375	647.4593505859375	1135.88818359375	888.19921875	1080.1917724609375	737.2548217773438	1368.043701171875	912.0430297851562	1184.7445068359375	384.09222412109375	1464.2940673828125	488.7760009765625
track_0	4424	1296.2176513671875	503.5543518066406	1240.297607421875	649.2012939453125	1113.167724609375	889.1979370117188	1071.6861572265625	728.811279296875	1360.40966796875	919.9757690429688	1185.1153564453125	383.9187927246094	1464.600341796875	489.2950439453125
track_0	4425	1297.357177734375	505.4429626464844	1240.1114501953125	657.0152587890625	1112.99267578125	895.953369140625	1056.5362548828125	736.6181640625	1353.3646240234375	921.2105102539062	1191.91796875	385.044189453125	1465.0218505859375	495.02685546875
track_0	4426	1296.3626708984375	503.87628173828125	1240.57373046875	656.5117797851562	1128.5653076171875	895.8667602539062	1064.7938232421875	736.2183837890625	1361.332763671875	912.8088989257812	1184.579345703125	385.09246826171875	1464.365966796875	487.3752136230469
track_0	4427	1288.9306640625	496.4835510253906	1247.3060302734375	655.3853149414062	1135.806396484375	888.53369140625	1064.5894775390625	728.989990234375	1367.8818359375	911.9277954101562	1184.316650390625	384.8533935546875	1464.326904296875	487.55914306640625
track_0	4428	1289.0572509765625	496.3711242675781	1247.3941650390625	655.7213134765625	1121.1973876953125	791.9674682617188	1064.0814208984375	736.0458374023438	1361.3463134765625	913.0684204101562	1184.265869140625	384.7787170410156	1464.3397216796875	481.5184020996094
track_0	4429	1296.4765625	504.07049560546875	1240.59521484375	656.2559204101562	1120.764892578125	872.8348999023438	1064.1556396484375	737.133056640625	1360.62451171875	921.092529296875	1184.8406982421875	385.2439880371094	1464.7320556640625	487.3099365234375
track_0	4430	1295.794189453125	504.63641357421875	1240.2449951171875	656.6168212890625	1120.799560546875	872.83740234375	1064.3316650390625	745.2799072265625	1352.619140625	927.8260498046875	1184.9359130859375	385.340087890625	1464.80908203125	488.25030517578125
track_0	4431	1296.6282958984375	503.9095764160156	1240.8837890625	648.8049926757812	1127.9061279296875	880.747314453125	1065.20947265625	744.2560424804688	1361.099609375	920.469970703125	1184.4017333984375	384.833251953125	1464.826904296875	487.76416015625
track_0	4432	1295.9473876953125	497.16766357421875	1247.0849609375	648.7052001953125	1135.6177978515625	880.7267456054688	1064.6180419921875	728.755126953125	1361.4566650390625	912.88525390625	1184.08642578125	384.67901611328125	1464.698486328125	487.6999206542969
track_0	4433	1296.012939453125	503.2863464355469	1247.3013916015625	655.8424682617188	1129.447509765625	896.6873168945312	1063.91015625	735.9652099609375	1360.8001708984375	913.5023803710938	1184.770263671875	384.8934326171875	1464.5528564453125	487.6136474609375
track_0	4434	1289.5728759765625	497.2633056640625	1240.737060546875	656.5413208007812	1135.2308349609375	896.1611938476562	1063.993896484375	752.0733642578125	1360.6397705078125	927.9442749023438	1183.71044921875	385.5235595703125	1463.967529296875	481.1237487792969
track_0	4435	1288.9061279296875	496.9586181640625	1240.5557861328125	656.488525390625	1120.35888671875	888.8858642578125	1056.5928955078125	744.8319091796875	1360.892822265625	913.3510131835938	1176.5450439453125	385.12060546875	1464.0767822265625	481.5892639160156
track_0	4436	1289.21044921875	496.7403259277344	1247.585205078125	655.563232421875	1127.671142578125	896.0994873046875	1064.9805908203125	736.3433227539062	1368.5826416015625	905.7105102539062	1177.0400390625	391.83319091796875	1463.655517578125	481.08856201171875
track_0	4437	1289.029541015625	496.0596618652344	1247.5946044921875	649.2371826171875	1120.88720703125	872.267333984375	1080.5777587890625	729.4943237304688	1376.5350341796875	904.025390625	1176.8466796875	391.6947021484375	1463.6138916015625	480.7769470214844
track_0	4438	1295.9322509765625	497.19891357421875	1240.9793701171875	655.4971313476562	1105.5223388671875	865.7980346679688	1063.870849609375	736.40185546875	1368.8634033203125	904.8352661132812	1183.905029296875	391.7150573730469	1464.2457275390625	481.56732177734375
track_0	4439	1289.6702880859375	497.2514343261719	1240.76416015625	656.1213989257812	1128.2550048828125	889.1393432617188	1056.94091796875	752.53564453125	1377.05322265625	912.0111083984375	1183.99560546875	392.3556823730469	1457.1336669921875	480.5504150390625
track_0	4440	1289.3309326171875	497.27960205078125	1239.8226318359375	656.372314453125	1143.5308837890625	887.9896850585938	1055.448486328125	752.01220703125	1392.966064453125	904.7628173828125	1177.00341796875	392.3585510253906	1463.681884765625	479.32623291015625
track_0	4441	1295.4595947265625	503.749267578125	1239.9073486328125	663.428466796875	1144.5048828125	872.9243774414062	1041.28564453125	744.70947265625	1392.6181640625	905.0398559570312	1176.821044921875	392.2826843261719	1463.7830810546875	479.3221130371094
track_0	4442	1289.4346923828125	503.3872375488281	1239.446044921875	657.5487670898438	1145.2462158203125	873.06103515625	1041.0582275390625	744.107177734375	1400.7236328125	903.7058715820312	1177.036865234375	392.61724853515625	1457.7657470703125	472.9850158691406
track_0	4443	1295.5408935546875	503.3741149902344	1232.4959716796875	656.6775512695312	1136.5843505859375	888.3596801757812	1040.877197265625	743.92041015625	1408.47265625	904.087890625	1176.5745849609375	392.3600769042969	1457.084228515625	472.56732177734375
track_0	4444	1289.562255859375	503.260009765625	1232.2789306640625	656.1343994140625	1136.3341064453125	889.2997436523438	1040.203857421875	743.86474609375	1416.237548828125	904.1502685546875	1176.8426513671875	392.28973388671875	1463.796142578125	479.1802978515625
track_0	4445	1289.258544921875	497.3403015136719	1232.387451171875	656.2932739257812	1136.26220703125	896.202392578125	1040.1578369140625	744.4752807617188	1423.833251953125	904.219970703125	1176.21240234375	392.4793701171875	1457.2532958984375	472.3520812988281
track_0	4446	1289.4500732421875	503.22998046875	1225.2305908203125	656.759033203125	1135.727783203125	897.070556640625	1040.350341796875	744.8110961914062	1417.4761962890625	904.7835083007812	1176.63623046875	392.4925231933594	1457.3231201171875	472.3778381347656
track_0	4447	1288.710205078125	497.0824279785156	1232.73876953125	657.085205078125	1128.716552734375	895.6654052734375	1040.473388671875	744.345703125	1416.4412841796875	904.0979614257812	1176.4818115234375	392.27313232421875	1457.2877197265625	472.55926513671875
track_0	4448	1289.29638671875	497.3379821777344	1232.642578125	657.490478515625	1128.0081787109375	895.9766235351562	1039.6993408203125	737.1724853515625	1416.07470703125	903.9776000976562	1176.4935302734375	391.8883972167969	1463.65771484375	473.21124267578125
track_0	4449	1288.9493408203125	496.93878173828125	1239.79443359375	657.2013549804688	1129.0367431640625	895.5484008789062	1039.7440185546875	736.909912109375	1416.4520263671875	897.3907470703125	1176.4058837890625	391.8685607910156	1457.7030029296875	472.82940673828125
track_0	4450	1289.0489501953125	496.7801208496094	1239.8646240234375	657.0087280273438	1128.3505859375	896.03662109375	1039.7286376953125	736.5726928710938	1409.3433837890625	904.0005493164062	1176.31982421875	391.80047607421875	1457.8148193359375	472.84649658203125
track_0	4451	1289.068359375	496.9708251953125	1240.0777587890625	657.5924682617188	1136.069580078125	903.24951171875	1039.7640380859375	736.5774536132812	1408.6661376953125	903.8572998046875	1176.222900390625	391.8072509765625	1457.697509765625	473.0260009765625
track_0	4452	1288.7215576171875	496.2916259765625	1240.3017578125	657.3209228515625	1143.819091796875	904.659912109375	1040.102783203125	736.4526977539062	1409.2176513671875	903.6392211914062	1175.892578125	385.6106262207031	1457.3087158203125	472.44696044921875
track_0	4453	1289.0604248046875	496.2402648925781	1240.2457275390625	657.187744140625	1143.9432373046875	897.1812744140625	1040.0281982421875	736.5183715820312	1408.98486328125	903.7235107421875	1176.4034423828125	385.51702880859375	1457.549072265625	472.57574462890625
track_0	4454	1289.0726318359375	496.2481994628906	1239.8089599609375	656.9988403320312	1136.1737060546875	889.2338256835938	1040.2069091796875	743.9487915039062	1408.9725341796875	904.2529296875	1176.30029296875	391.680419921875	1457.472412109375	472.35699462890625
track_0	4455	1289.0614013671875	496.1478271484375	1240.0625	656.7556762695312	1136.6431884765625	889.1580810546875	1040.40673828125	736.9469604492188	1408.513671875	904.3043212890625	1176.321533203125	385.54962158203125	1457.4278564453125	472.32684326171875
track_0	4456	1289.311767578125	496.39288330078125	1232.8597412109375	656.5687866210938	1136.330322265625	895.489013671875	1039.677978515625	744.1642456054688	1408.1470947265625	904.8529663085938	1176.8355712890625	391.8096008300781	1457.4732666015625	472.352783203125
track_0	4457	1289.171630859375	496.3195495605469	1239.8961181640625	656.9027099609375	1136.6044921875	895.7589721679688	1040.048095703125	736.1809692382812	1407.97900390625	903.8199462890625	1176.675048828125	392.1027526855469	1457.1455078125	472.3880310058594
track_0	4458	1288.842041015625	496.34307861328125	1240.0301513671875	657.2044677734375	1144.112060546875	896.5228271484375	1039.8677978515625	736.0126953125	1408.5250244140625	897.2296752929688	1176.6072998046875	392.3722839355469	1456.8687744140625	472.0598449707031
track_0	4459	1288.720947265625	496.30120849609375	1232.9736328125	656.666748046875	1144.673095703125	888.4234008789062	1039.7666015625	736.0576782226562	1408.046142578125	903.6812133789062	1176.5029296875	392.3964538574219	1457.140869140625	471.970458984375
track_0	4460	1288.510009765625	496.1293640136719	1240.274169921875	656.7360229492188	1144.48828125	888.0014038085938	1039.3502197265625	736.88134765625	1400.9647216796875	904.3238525390625	1176.3634033203125	392.2073669433594	1457.076904296875	472.19384765625
track_0	4461	1288.7230224609375	496.04315185546875	1240.4442138671875	664.1548461914062	1152.578857421875	888.810302734375	1039.8887939453125	737.0419921875	1401.2169189453125	904.740478515625	1183.827880859375	392.5335998535156	1457.15673828125	472.1321716308594
track_0	4462	1288.5272216796875	495.927490234375	1240.4825439453125	664.3595581054688	1152.6329345703125	888.3925170898438	1039.7802734375	736.6414794921875	1400.671630859375	904.3233032226562	1183.6864013671875	392.4319152832031	1457.1326904296875	472.076416015625
track_0	4463	1288.9678955078125	496.014404296875	1240.56982421875	664.4033813476562	1144.6339111328125	888.0555419921875	1039.3935546875	736.5960083007812	1400.4459228515625	904.0259399414062	1183.776123046875	392.3121337890625	1457.2965087890625	472.1311950683594
track_0	4464	1288.7589111328125	496.1804504394531	1241.0457763671875	664.3377685546875	1136.7430419921875	888.7866821289062	1039.9085693359375	736.9890747070312	1400.458984375	903.9326782226562	1183.6639404296875	392.6160583496094	1457.163818359375	471.8638916015625
track_0	4465	1288.71728515625	496.1459045410156	1241.0325927734375	663.9207763671875	1136.8692626953125	896.8392333984375	1039.728759765625	737.0	1400.2047119140625	904.2573852539062	1177.07666015625	392.47900390625	1457.095703125	471.79107666015625
track_0	4466	1288.720947265625	496.03924560546875	1240.7066650390625	656.9953002929688	1143.5830078125	887.5479736328125	1039.5325927734375	743.7086791992188	1400.1162109375	904.70458984375	1183.462158203125	392.5289001464844	1457.1358642578125	471.7920227050781
track_0	4467	1288.532470703125	495.9999694824219	1240.70947265625	656.8739624023438	1143.468994140625	872.1080932617188	1039.541748046875	744.0162353515625	1393.385009765625	904.827880859375	1183.5240478515625	392.7135314941406	1457.201904296875	471.96502685546875
track_0	4468	1288.8172607421875	496.43560791015625	1240.69482421875	657.4794921875	1151.3994140625	880.4031982421875	1039.8121337890625	744.5647583007812	1393.3861083984375	904.8639526367188	1176.80126953125	392.2474670410156	1457.2333984375	471.94537353515625
track_0	4469	1288.866455078125	496.5914611816406	1240.19970703125	663.5607299804688	1151.633544921875	880.5108642578125	1039.517578125	744.5842895507812	1392.7078857421875	904.8788452148438	1183.5811767578125	392.76605224609375	1457.314697265625	471.9530029296875
track_0	4470	1289.014404296875	496.3063049316406	1232.811767578125	656.83935546875	1144.217529296875	880.3145141601562	1032.7664794921875	744.4461669921875	1392.2188720703125	904.7059326171875	1176.7008056640625	392.3688049316406	1457.20703125	472.00732421875
track_0	4471	1289.1077880859375	496.634765625	1239.68310546875	656.5556030273438	1152.13818359375	880.173828125	1039.4195556640625	736.927490234375	1391.9541015625	905.0403442382812	1177.1845703125	392.4623718261719	1457.1488037109375	472.1291198730469
track_0	4472	1289.220703125	496.82135009765625	1240.1114501953125	656.3291015625	1159.5272216796875	872.2821044921875	1040.1495361328125	744.7614135742188	1385.1650390625	912.2179565429688	1183.5283203125	392.6837463378906	1457.2171630859375	472.14154052734375
track_0	4473	1289.1019287109375	497.1351013183594	1239.8115234375	656.5917358398438	1159.09130859375	872.2193603515625	1040.093505859375	744.474609375	1384.78076171875	912.934326171875	1176.9945068359375	392.3343200683594	1457.2542724609375	472.1680603027344
track_0	4474	1289.773681640625	503.3091125488281	1239.6058349609375	655.759521484375	1152.786376953125	856.4806518554688	1032.9818115234375	744.4471435546875	1384.81396484375	912.9263916015625	1183.545654296875	392.9196472167969	1457.217041015625	472.2532043457031
track_0	4475	1295.5863037109375	503.5308532714844	1239.6820068359375	656.2896118164062	1152.6832275390625	856.7556762695312	1032.8770751953125	743.96533203125	1384.87158203125	912.6697998046875	1176.78564453125	392.5717468261719	1457.2288818359375	472.53887939453125
track_0	4476	1295.7911376953125	503.6927490234375	1232.959716796875	656.1658935546875	1151.69775390625	856.6815795898438	1032.8714599609375	743.74169921875	1384.57470703125	912.2510986328125	1177.023193359375	392.68505859375	1457.3817138671875	472.9196472167969
track_0	4477	1295.48876953125	503.7335510253906	1240.1260986328125	656.751953125	1152.6580810546875	856.884521484375	1039.8118896484375	743.9122314453125	1384.7742919921875	912.077392578125	1176.7181396484375	392.4414367675781	1457.3333740234375	472.76544189453125
track_0	4478	1289.799560546875	503.9238586425781	1240.0048828125	657.0838012695312	1152.5562744140625	887.1578369140625	1033.028564453125	744.0408935546875	1384.7139892578125	905.4491577148438	1176.56982421875	392.5239562988281	1457.49365234375	472.970458984375
track_0	4479	1289.2830810546875	503.25848388671875	1240.34228515625	656.8809814453125	1145.5927734375	864.3636474609375	1039.5440673828125	744.483154296875	1384.773681640625	911.92138671875	1176.6739501953125	392.5247802734375	1457.2724609375	472.6473083496094
track_0	4480	1289.1783447265625	503.7362365722656	1240.1951904296875	657.610595703125	1145.459716796875	864.4386596679688	1039.3651123046875	744.3543701171875	1384.1373291015625	911.9910278320312	1176.70166015625	392.6864013671875	1457.3355712890625	472.72747802734375
track_0	4481	1289.0628662109375	503.8509216308594	1239.7686767578125	657.1763305664062	1152.2239990234375	857.0712280273438	1039.3134765625	744.5985717773438	1384.255859375	912.57275390625	1176.7060546875	392.6162414550781	1457.385986328125	472.7940368652344
track_0	4482	1289.4765625	503.9830322265625	1239.781005859375	657.1605834960938	1144.865478515625	864.7288818359375	1039.70751953125	745.01171875	1384.5029296875	912.9564208984375	1176.7099609375	392.5752258300781	1457.1927490234375	472.67071533203125
track_0	4483	1289.3101806640625	503.7957763671875	1239.718994140625	656.8419189453125	1151.130859375	825.4442749023438	1039.72705078125	744.7044067382812	1384.3157958984375	912.4789428710938	1176.626708984375	392.4814758300781	1457.25537109375	472.9604187011719
track_0	4484	1289.6229248046875	503.70452880859375	1232.53271484375	656.4391479492188	1151.87646484375	864.832275390625	1039.516357421875	744.6433715820312	1384.5023193359375	912.2715454101562	1176.5946044921875	392.63409423828125	1457.254150390625	473.0185852050781
track_0	4485	1289.2015380859375	503.7266540527344	1239.6102294921875	657.3842163085938	1104.96484375	848.5831909179688	1039.6409912109375	745.0055541992188	1384.563232421875	912.5582885742188	1176.51025390625	392.3440246582031	1457.1357421875	472.8597412109375
track_0	4486	1289.353515625	503.750732421875	1232.9107666015625	657.0872192382812	1151.475830078125	864.5145263671875	1039.662109375	745.084716796875	1384.641845703125	912.3998413085938	1176.6212158203125	392.49273681640625	1457.2313232421875	473.0371398925781
