## Supplementary material for "Postural analysis reveals persistent vigilance in paper wasps after conspecific challenge": DSC_8565_3.avi.predictions.cleaned.analysis.h5_tracks (part 2 of 3)

track	frame_idx	head.x	head.y	ta_bridge.x	ta_bridge.y	abd_tip.x	abd_tip.y	l_wing_tip.x	l_wing_tip.y	r_wing_tip.x	r_wing_tip.y	l_ant_tip.x	l_ant_tip.y	r_ant_tip.x	r_ant_tip.y
track_0	4487	1289.5384521484375	503.2257995605469	1239.7711181640625	656.1640625	1121.40283203125	849.2008056640625	1040.0205078125	744.6801147460938	1385.02685546875	912.2709350585938	1176.44775390625	392.17681884765625	1457.2982177734375	473.16259765625
track_0	4488	1289.7091064453125	503.58502197265625	1232.7010498046875	655.8296508789062	1151.77734375	856.59814453125	1039.8349609375	744.2989501953125	1384.544677734375	912.318115234375	1176.8436279296875	392.5536804199219	1457.59033203125	479.096435546875
track_0	4489	1289.56689453125	503.9049377441406	1232.7587890625	656.6993408203125	1152.9100341796875	904.1974487304688	1032.864501953125	744.5723876953125	1384.51513671875	911.8275146484375	1176.9915771484375	392.3139343261719	1457.62890625	479.2628173828125
track_0	4490	1289.5836181640625	503.8069152832031	1232.8231201171875	656.2907104492188	1159.1734619140625	912.255615234375	1032.9093017578125	743.97265625	1384.7901611328125	912.0068359375	1183.58447265625	392.6920166015625	1457.1781005859375	473.0707702636719
track_0	4491	1289.5157470703125	503.63775634765625	1239.52392578125	655.4465942382812	1152.3826904296875	840.6609497070312	1032.836669921875	744.2235717773438	1384.0611572265625	912.4703979492188	1177.07275390625	392.5315856933594	1457.6234130859375	479.19061279296875
track_0	4492	1289.450439453125	503.9198303222656	1239.426025390625	656.0760498046875	1159.3546142578125	912.0661010742188	1032.86083984375	744.1456909179688	1383.9027099609375	913.017578125	1183.6968994140625	392.8782958984375	1457.6234130859375	479.2288513183594
track_0	4493	1289.63232421875	503.6460266113281	1239.689453125	655.8665771484375	1160.172607421875	856.6539916992188	1032.9434814453125	743.7780151367188	1383.9725341796875	912.6942138671875	1176.9422607421875	392.5870361328125	1457.61474609375	479.2437744140625
track_0	4494	1289.4061279296875	503.3957214355469	1232.7022705078125	656.1310424804688	1159.32470703125	856.411376953125	1032.8333740234375	744.1221313476562	1377.50341796875	912.9222412109375	1176.7369384765625	392.42431640625	1457.66162109375	479.2508850097656
track_0	4495	1289.3177490234375	503.3696594238281	1232.8724365234375	656.0825805664062	1159.3016357421875	840.7657470703125	1032.841796875	744.0794067382812	1384.0391845703125	912.3939819335938	1176.5517578125	392.27044677734375	1457.4337158203125	479.33038330078125
track_0	4496	1289.0869140625	496.9654235839844	1232.8489990234375	655.8174438476562	1159.46875	848.3973999023438	1032.5992431640625	744.1227416992188	1384.066650390625	912.211669921875	1176.2535400390625	392.1820373535156	1457.4451904296875	479.2975158691406
track_0	4497	1289.0299072265625	496.8734436035156	1239.5655517578125	655.7272338867188	1159.4324951171875	904.7976684570312	1032.5662841796875	743.9033203125	1383.9664306640625	912.1124267578125	1176.425537109375	392.2787170410156	1457.429931640625	479.4350891113281
track_0	4498	1288.8404541015625	496.96539306640625	1232.748291015625	655.7052001953125	1159.2017822265625	912.5056762695312	1032.6009521484375	743.8526611328125	1377.5106201171875	912.1788940429688	1177.058837890625	392.5133361816406	1457.438720703125	479.5045166015625
track_0	4499	1288.892578125	497.2935791015625	1239.7283935546875	656.4426879882812	1152.6588134765625	920.6574096679688	1032.6976318359375	744.5549926757812	1383.8759765625	905.416015625	1176.6551513671875	392.36767578125	1457.4991455078125	479.7147521972656
track_0	4500	1289.0274658203125	497.24066162109375	1240.005126953125	656.2041015625	1158.6763916015625	864.6561889648438	1039.544677734375	744.1184692382812	1383.97119140625	911.737060546875	1176.7264404296875	392.41729736328125	1457.336669921875	479.6523742675781
track_0	4501	1289.442138671875	503.2552490234375	1239.4012451171875	655.705322265625	1158.4617919921875	848.4949340820312	1039.3502197265625	744.5393676757812	1376.6324462890625	913.172607421875	1176.924072265625	392.4849853515625	1457.7801513671875	480.0487976074219
track_0	4502	1289.603271484375	503.65301513671875	1239.538818359375	655.9049682617188	1151.7646484375	912.552490234375	1039.773193359375	744.5488891601562	1377.1549072265625	913.6498413085938	1183.60986328125	393.1409912109375	1457.60595703125	479.8692321777344
track_0	4503	1289.714111328125	503.7034912109375	1232.3743896484375	655.8228149414062	1151.323486328125	904.357177734375	1032.821533203125	744.6143798828125	1376.4403076171875	919.8480224609375	1183.6552734375	393.0890197753906	1457.4285888671875	479.65679931640625
track_0	4504	1289.603271484375	503.6350402832031	1232.5703125	655.8340454101562	1158.262939453125	848.753173828125	1032.8399658203125	744.8045043945312	1376.8529052734375	913.3365478515625	1183.7640380859375	393.4018859863281	1457.3564453125	479.5322570800781
track_0	4505	1289.5484619140625	503.83294677734375	1232.7706298828125	656.2774658203125	1158.92529296875	840.6275634765625	1032.878173828125	744.9113159179688	1376.85986328125	913.4637451171875	1183.6796875	393.23040771484375	1457.2049560546875	479.4122314453125
track_0	4506	1295.665283203125	504.4214782714844	1232.7860107421875	656.1983642578125	1160.1436767578125	840.6679077148438	1033.076904296875	751.780517578125	1376.282958984375	919.9071044921875	1183.8238525390625	393.3204040527344	1457.32421875	479.5019836425781
track_0	4507	1289.71142578125	503.9739685058594	1232.6756591796875	656.4854125976562	1159.247802734375	848.4539794921875	1039.5150146484375	745.218505859375	1376.8828125	913.2875366210938	1183.7027587890625	393.2715148925781	1457.2916259765625	479.6170959472656
track_0	4508	1289.60498046875	503.92706298828125	1239.3525390625	655.9566040039062	1159.45068359375	856.6163330078125	1039.9681396484375	744.8851928710938	1376.9432373046875	913.3617553710938	1183.4764404296875	393.3693542480469	1457.4049072265625	479.49859619140625
track_0	4509	1289.4322509765625	503.80712890625	1239.614013671875	656.3992919921875	1152.228271484375	880.9082641601562	1040.3543701171875	752.0159301757812	1376.236328125	919.9526977539062	1183.608154296875	393.4006652832031	1457.4034423828125	479.75750732421875
track_0	4510	1289.2532958984375	503.78692626953125	1239.3243408203125	656.0692749023438	1152.0450439453125	896.3621826171875	1040.0352783203125	752.4937744140625	1376.2579345703125	919.9749145507812	1176.8135986328125	392.9718933105469	1457.5203857421875	479.83355712890625
track_0	4511	1289.30810546875	503.8324890136719	1239.6859130859375	655.703125	1152.1781005859375	896.808349609375	1040.3736572265625	752.5501708984375	1376.02294921875	919.8563232421875	1183.68798828125	393.38909912109375	1457.599609375	479.7565002441406
track_0	4512	1289.4056396484375	503.89593505859375	1239.54150390625	655.74072265625	1152.1458740234375	896.68896484375	1040.353271484375	752.55810546875	1376.03759765625	919.8925170898438	1183.739013671875	393.4012756347656	1457.604736328125	479.7658386230469
track_0	4513	1289.4320068359375	503.7799987792969	1239.4527587890625	655.8150634765625	1152.52294921875	896.6607055664062	1040.154296875	752.4586791992188	1369.52099609375	920.1752319335938	1176.737060546875	393.08319091796875	1457.5081787109375	479.6112060546875
track_0	4514	1289.494873046875	503.7360534667969	1239.5440673828125	655.7672729492188	1158.3870849609375	904.3927612304688	1040.462646484375	752.6640625	1376.217529296875	913.7086181640625	1183.6402587890625	393.37432861328125	1457.48974609375	479.48681640625
track_0	4515	1289.4599609375	503.8525085449219	1232.72216796875	655.8540649414062	1152.077392578125	904.6090087890625	1039.99267578125	752.6485595703125	1369.5548095703125	913.7576293945312	1183.822998046875	393.3028869628906	1457.4405517578125	479.875
track_0	4516	1289.308349609375	503.7186584472656	1239.354248046875	655.776611328125	1158.887939453125	896.7869262695312	1040.3341064453125	751.8350219726562	1376.4429931640625	912.7306518554688	1183.691650390625	393.43414306640625	1457.542236328125	479.7731018066406
track_0	4517	1289.2664794921875	503.807861328125	1239.359619140625	655.8344116210938	1158.926513671875	888.6163330078125	1040.150146484375	752.4613647460938	1375.9447021484375	912.7571411132812	1176.9588623046875	393.15032958984375	1457.5457763671875	479.7169189453125
track_0	4518	1289.238037109375	503.93914794921875	1232.765380859375	656.2319946289062	1152.66796875	856.9263916015625	1040.619873046875	752.6259155273438	1376.157958984375	912.6600952148438	1183.8057861328125	393.4109802246094	1457.55029296875	479.6974792480469
track_0	4519	1289.7322998046875	504.1310729980469	1232.1776123046875	656.0709838867188	1159.041015625	864.15185546875	1040.1942138671875	759.9114990234375	1375.9439697265625	912.55517578125	1183.9970703125	393.8412780761719	1457.5115966796875	479.48651123046875
track_0	4520	1289.3753662109375	503.9674377441406	1232.8724365234375	656.2468872070312	1159.2408447265625	888.0010986328125	1039.9788818359375	759.956787109375	1369.237060546875	913.1947021484375	1183.8375244140625	393.7046203613281	1457.46484375	479.68963623046875
track_0	4521	1289.61376953125	503.9162902832031	1239.5302734375	655.6943969726562	1121.228759765625	783.0213012695312	1040.0804443359375	760.445556640625	1369.3272705078125	913.662841796875	1184.03564453125	399.8995361328125	1457.48095703125	479.7669372558594
track_0	4522	1289.09375	503.8559875488281	1239.412353515625	656.3843383789062	1152.9176025390625	904.16455078125	1040.660888671875	753.2678833007812	1369.5643310546875	913.4742431640625	1183.8980712890625	393.6159362792969	1457.4237060546875	479.90679931640625
track_0	4523	1289.4495849609375	503.8572082519531	1239.4212646484375	655.6637573242188	1152.868408203125	841.2158813476562	1041.068603515625	752.5995483398438	1369.46240234375	913.4683227539062	1183.8563232421875	393.7993469238281	1457.4759521484375	479.9803466796875
track_0	4524	1289.404052734375	503.8612060546875	1232.6221923828125	656.0064086914062	1130.271240234375	809.4844970703125	1040.151123046875	760.8566284179688	1375.859375	912.7470092773438	1183.5418701171875	393.4667053222656	1457.675537109375	479.4832763671875
track_0	4525	1289.673583984375	504.0557861328125	1232.82421875	656.7379150390625	1160.7762451171875	848.8004760742188	1040.3536376953125	760.9248046875	1369.1300048828125	920.1444091796875	1184.0123291015625	399.9368896484375	1457.611328125	479.5762023925781
track_0	4526	1295.7489013671875	504.380859375	1232.7431640625	656.04736328125	1152.17626953125	864.93212890625	1040.3017578125	760.66162109375	1369.005859375	913.8668823242188	1183.7301025390625	393.1618957519531	1457.5302734375	479.982421875
track_0	4527	1295.5643310546875	504.26092529296875	1239.5859375	656.2586669921875	1159.6500244140625	864.8021850585938	1040.661376953125	760.7896118164062	1369.05078125	919.9019165039062	1176.885009765625	393.1005554199219	1457.583251953125	479.6139831542969
track_0	4528	1295.5867919921875	504.2511901855469	1239.4468994140625	655.6671752929688	1159.7967529296875	864.6676635742188	1040.2239990234375	760.3695068359375	1369.039794921875	913.2706909179688	1177.0107421875	393.2530822753906	1457.671630859375	479.68768310546875
track_0	4529	1289.6968994140625	503.6844482421875	1232.7996826171875	656.1260375976562	1159.7335205078125	856.93359375	1040.2542724609375	760.8303833007812	1368.9482421875	920.1498413085938	1183.7808837890625	393.7398681640625	1457.6834716796875	479.59527587890625
track_0	4530	1289.443603515625	503.6744384765625	1239.6044921875	655.8631591796875	1160.87744140625	841.103271484375	1040.282470703125	760.4315185546875	1368.4754638671875	919.8458251953125	1183.759521484375	393.6206970214844	1457.5433349609375	479.746337890625
track_0	4531	1289.405029296875	503.6092834472656	1239.81640625	655.6968994140625	1161.058349609375	856.7181396484375	1048.1788330078125	752.8651733398438	1368.511474609375	919.7997436523438	1184.391357421875	400.0631408691406	1457.503662109375	480.10455322265625
track_0	4532	1288.9462890625	503.7115478515625	1240.1829833984375	656.4027709960938	1167.1658935546875	856.5951538085938	1055.9859619140625	760.6465454101562	1368.6451416015625	920.146240234375	1184.4193115234375	400.1248779296875	1457.4678955078125	480.0982666015625
track_0	4533	1289.6658935546875	504.0056457519531	1239.6854248046875	656.4501953125	1161.1851806640625	848.93994140625	1040.8287353515625	760.097412109375	1368.62451171875	920.6690063476562	1184.276123046875	399.9874267578125	1457.503173828125	480.13458251953125
track_0	4534	1295.4898681640625	503.89776611328125	1239.51318359375	656.378173828125	1153.253173828125	896.4210815429688	1040.4415283203125	760.1184692382812	1368.5162353515625	920.5874633789062	1184.29150390625	399.8742980957031	1457.4951171875	480.2377624511719
track_0	4535	1289.630615234375	503.67840576171875	1239.4100341796875	656.4224243164062	1165.799560546875	848.5228881835938	1040.60205078125	760.3599243164062	1368.488037109375	920.5503540039062	1184.15673828125	393.7419128417969	1457.5345458984375	480.1414794921875
track_0	4536	1289.7547607421875	504.0032958984375	1239.9830322265625	656.3457641601562	1152.0548095703125	912.0927124023438	1040.402099609375	760.3653564453125	1367.930908203125	920.0133056640625	1184.2266845703125	399.8744201660156	1457.4979248046875	480.127197265625
track_0	4537	1288.978515625	503.42462158203125	1240.3616943359375	656.7863159179688	1152.4864501953125	872.4559936523438	1040.915283203125	767.9957885742188	1368.5198974609375	913.64111328125	1175.9364013671875	392.4227600097656	1457.41064453125	479.9153747558594
track_0	4538	1288.9952392578125	503.69866943359375	1240.275634765625	656.8365478515625	1159.9530029296875	864.619384765625	1040.7232666015625	768.00146484375	1367.9857177734375	913.7950439453125	1176.15185546875	392.58172607421875	1457.6383056640625	479.9670104980469
track_0	4539	1288.870361328125	504.011962890625	1240.1551513671875	656.623291015625	1161.1923828125	856.1275634765625	1040.968994140625	768.5322265625	1368.535400390625	913.5401000976562	1175.995849609375	392.6322937011719	1457.38330078125	479.7947082519531
track_0	4540	1288.75439453125	504.2382507324219	1240.072265625	657.5613403320312	1153.169189453125	856.586181640625	1040.5953369140625	776.1651611328125	1368.2147216796875	919.8348999023438	1176.0179443359375	392.67108154296875	1457.45849609375	479.4608154296875
track_0	4541	1288.1961669921875	503.8000793457031	1240.0029296875	663.4141845703125	1159.9193115234375	864.4608764648438	1039.5941162109375	777.0665283203125	1361.5384521484375	920.8792114257812	1175.85546875	392.49969482421875	1457.6693115234375	479.8147277832031
track_0	4542	1288.5635986328125	503.7372131347656	1240.000732421875	657.3096923828125	1144.9036865234375	864.0787353515625	1040.206787109375	776.7186889648438	1368.3626708984375	920.333984375	1176.229248046875	392.61474609375	1457.735107421875	479.7768249511719
track_0	4543	1289.1802978515625	503.8048400878906	1240.412353515625	656.7756958007812	1144.4434814453125	865.1167602539062	1040.509521484375	768.9606323242188	1368.255859375	913.4020385742188	1176.1796875	392.5887451171875	1463.7349853515625	480.4569091796875
track_0	4544	1289.232421875	504.026611328125	1240.19091796875	657.3370361328125	1144.4366455078125	856.3468017578125	1041.1153564453125	768.31982421875	1367.98193359375	913.4490356445312	1176.32177734375	392.5670471191406	1463.6907958984375	480.5282287597656
track_0	4545	1288.670654296875	503.8672180175781	1239.9434814453125	663.5824584960938	1137.048828125	872.7870483398438	1040.3646240234375	776.563720703125	1361.486083984375	920.4464111328125	1176.0489501953125	392.3506164550781	1463.7376708984375	480.28515625
track_0	4546	1288.8272705078125	504.0439758300781	1239.9654541015625	657.5225830078125	1143.6761474609375	864.7982788085938	1040.052001953125	776.44677734375	1367.7647705078125	913.5560913085938	1176.306640625	392.385009765625	1463.7049560546875	480.4342346191406
track_0	4547	1288.3702392578125	503.9287109375	1240.2021484375	657.1954345703125	1128.55126953125	896.464111328125	1039.8956298828125	776.063720703125	1368.1580810546875	913.173583984375	1176.3419189453125	392.306884765625	1457.5899658203125	480.1516418457031
track_0	4548	1288.4212646484375	503.5926208496094	1239.6689453125	656.19189453125	1160.6217041015625	848.4889526367188	1039.3072509765625	775.9595336914062	1367.9132080078125	913.115966796875	1176.745361328125	392.7208251953125	1457.799072265625	479.8348388671875
track_0	4549	1288.752685546875	503.83038330078125	1239.5665283203125	656.5068969726562	1161.17724609375	841.6477661132812	1032.9095458984375	768.8849487304688	1361.2740478515625	912.5238037109375	1176.2222900390625	392.8757629394531	1457.4110107421875	479.2065734863281
track_0	4550	1288.5975341796875	504.32769775390625	1240.134765625	664.9915161132812	1166.9061279296875	841.5886840820312	1032.5489501953125	777.144775390625	1367.6856689453125	913.1409912109375	1175.944580078125	399.8173828125	1456.4945068359375	472.02447509765625
track_0	4551	1288.277099609375	504.16943359375	1240.63720703125	665.1483154296875	1168.013916015625	849.5513916015625	1032.681396484375	783.8631591796875	1361.42138671875	913.0712280273438	1168.8194580078125	393.5914306640625	1456.667724609375	471.7202453613281
track_0	4552	1288.3116455078125	503.85821533203125	1240.409912109375	664.6046752929688	1152.6982421875	895.907470703125	1038.9786376953125	777.2216796875	1367.9735107421875	912.7474975585938	1168.4329833984375	393.04779052734375	1456.8038330078125	472.07208251953125
track_0	4553	1288.5865478515625	504.1141357421875	1240.3812255859375	664.5498046875	1152.930908203125	903.9576416015625	1039.18212890625	777.3817749023438	1368.75732421875	913.0576171875	1176.6322021484375	400.1832275390625	1456.716796875	472.0771789550781
track_0	4554	1288.27392578125	503.5273742675781	1240.4942626953125	664.1007690429688	1153.4459228515625	896.1513061523438	1039.1165771484375	776.8826293945312	1368.3760986328125	912.8832397460938	1176.4403076171875	399.8702392578125	1456.5906982421875	472.3644104003906
track_0	4555	1288.5616455078125	503.7369384765625	1240.2435302734375	663.4010620117188	1152.967041015625	896.6044311523438	1032.7781982421875	776.3512573242188	1368.4273681640625	912.1846313476562	1176.031005859375	393.27288818359375	1457.0150146484375	472.60687255859375
track_0	4556	1288.682373046875	503.3533935546875	1240.8509521484375	656.9435424804688	1167.4398193359375	840.5018310546875	1040.12255859375	769.0292358398438	1369.01708984375	911.9564208984375	1176.486328125	393.50750732421875	1456.90869140625	472.3750305175781
track_0	4557	1288.6253662109375	503.673095703125	1240.4197998046875	663.3343505859375	1145.2640380859375	904.6411743164062	1032.86181640625	776.5831909179688	1368.10595703125	912.7947387695312	1176.64111328125	393.33148193359375	1457.0604248046875	472.5511779785156
track_0	4558	1288.4705810546875	503.9757080078125	1239.6578369140625	664.3418579101562	1144.3597412109375	912.8131713867188	1032.037841796875	776.5068969726562	1368.1815185546875	912.4629516601562	1183.279052734375	399.7542724609375	1456.4866943359375	472.2169494628906
track_0	4559	1288.4625244140625	503.99969482421875	1240.4461669921875	664.9829711914062	1144.504638671875	919.7984619140625	1032.8494873046875	776.972900390625	1375.7918701171875	911.9324951171875	1175.9482421875	393.6681823730469	1456.5352783203125	471.8134460449219
track_0	4560	1288.5677490234375	503.9690856933594	1240.476806640625	664.9661865234375	1144.3428955078125	919.8422241210938	1032.414306640625	768.5185546875	1368.8712158203125	911.9312744140625	1175.9908447265625	393.5264892578125	1456.6678466796875	471.8829345703125
track_0	4561	1288.22216796875	503.922119140625	1240.6605224609375	664.8899536132812	1136.960693359375	919.4998779296875	1032.7225341796875	769.0054321289062	1369.73291015625	911.93603515625	1176.1019287109375	399.8725280761719	1456.62060546875	471.83660888671875
track_0	4562	1288.960693359375	503.56402587890625	1240.06396484375	663.974609375	1166.7283935546875	864.9842529296875	1039.02880859375	768.8291015625	1376.2200927734375	905.476318359375	1176.14794921875	399.8061828613281	1456.7412109375	471.75531005859375
track_0	4563	1288.72021484375	503.6910095214844	1240.28466796875	663.6167602539062	1144.7591552734375	896.264892578125	1032.6839599609375	768.136962890625	1368.603515625	905.1082153320312	1176.6614990234375	399.9134521484375	1456.9271240234375	472.2649841308594
track_0	4564	1288.35986328125	497.00152587890625	1240.1483154296875	657.4443969726562	1159.5775146484375	880.3287963867188	1032.810302734375	760.3602905273438	1369.2447509765625	903.99267578125	1176.232177734375	393.3962097167969	1456.7899169921875	472.2621154785156
track_0	4565	1288.503173828125	496.8345031738281	1240.2666015625	663.4468383789062	1144.1805419921875	888.7474365234375	1032.8992919921875	760.8352661132812	1376.162109375	897.6912231445312	1176.2630615234375	393.6867980957031	1456.7186279296875	471.92919921875
track_0	4566	1288.14599609375	496.84808349609375	1240.572021484375	663.85107421875	1145.006103515625	888.7025146484375	1032.98779296875	761.065185546875	1369.46435546875	904.458251953125	1176.457275390625	393.7967834472656	1456.879638671875	471.970947265625
track_0	4567	1288.2716064453125	496.8667907714844	1240.2586669921875	663.8138427734375	1152.7437744140625	880.7879028320312	1039.0008544921875	760.5347290039062	1375.9273681640625	903.8814086914062	1176.2685546875	393.269775390625	1456.9410400390625	471.84405517578125
track_0	4568	1288.5587158203125	496.8847351074219	1240.737060546875	663.9691772460938	1152.3848876953125	887.4649658203125	1033.0126953125	760.2353515625	1369.5947265625	897.7166137695312	1176.4329833984375	393.4933166503906	1456.9371337890625	471.92236328125
track_0	4569	1287.7188720703125	496.2806091308594	1241.1475830078125	663.4261474609375	1159.622314453125	873.0227661132812	1033.158935546875	753.1781616210938	1369.041748046875	897.64990234375	1168.5201416015625	392.490234375	1456.8167724609375	472.0290222167969
track_0	4570	1288.1473388671875	496.8662109375	1240.79345703125	663.5880126953125	1159.1165771484375	872.802734375	1032.642578125	760.1448974609375	1369.0989990234375	904.1536865234375	1176.44580078125	393.1949157714844	1456.782470703125	471.7774963378906
track_0	4571	1288.4200439453125	497.10211181640625	1239.8616943359375	657.3677368164062	1144.0986328125	880.3197631835938	1031.885986328125	760.763671875	1368.812744140625	904.5106811523438	1183.348876953125	400.19989013671875	1456.7271728515625	471.6295471191406
track_0	4572	1288.1849365234375	497.3408508300781	1240.4390869140625	664.1825561523438	1152.2127685546875	872.7042846679688	1032.0093994140625	768.0684204101562	1369.0689697265625	905.1587524414062	1176.5491943359375	393.69964599609375	1456.6058349609375	471.5061340332031
track_0	4573	1288.7825927734375	503.85693359375	1240.0750732421875	663.3291015625	1152.891845703125	857.1087036132812	1031.72216796875	767.9237670898438	1368.653564453125	905.760009765625	1176.134765625	400.1495361328125	1456.6575927734375	471.6543884277344
track_0	4574	1289.07568359375	503.5317687988281	1240.8209228515625	663.641357421875	1145.0521240234375	896.0015258789062	1031.897705078125	760.6298217773438	1368.84716796875	897.8096923828125	1176.5899658203125	393.711669921875	1456.626953125	472.36981201171875
track_0	4575	1288.6785888671875	497.199462890625	1240.6766357421875	663.2977294921875	1160.53955078125	856.093505859375	1032.414794921875	761.00341796875	1369.2886962890625	904.1036987304688	1176.6708984375	393.58074951171875	1456.6103515625	471.9866027832031
track_0	4576	1288.408203125	503.7056579589844	1240.965576171875	664.8831176757812	1160.4481201171875	864.4345092773438	1032.11962890625	760.6741333007812	1368.48583984375	904.3812255859375	1176.876953125	400.18890380859375	1456.47509765625	471.79730224609375
track_0	4577	1288.33544921875	504.1523742675781	1240.5191650390625	664.8847045898438	1160.5885009765625	872.4722900390625	1031.373291015625	761.04052734375	1368.20703125	911.8495483398438	1176.8258056640625	400.5439147949219	1456.4775390625	471.7016906738281
track_0	4578	1288.4381103515625	504.0522155761719	1240.1685791015625	665.2069702148438	1153.026123046875	896.8528442382812	1031.450927734375	767.7589111328125	1368.5994873046875	912.0453491210938	1176.056640625	400.00982666015625	1456.494873046875	471.6099853515625
track_0	4579	1288.3563232421875	503.9161376953125	1240.0699462890625	665.071044921875	1159.9462890625	896.3926391601562	1031.0419921875	768.1156616210938	1369.5244140625	911.9149780273438	1176.6529541015625	400.0453796386719	1456.7076416015625	471.77325439453125
track_0	4580	1288.1829833984375	503.6841735839844	1240.092529296875	664.9090576171875	1160.07177734375	888.5807495117188	1031.319091796875	768.3434448242188	1377.15478515625	911.95556640625	1176.7705078125	399.97503662109375	1456.6630859375	471.6781921386719
track_0	4581	1287.9085693359375	503.2637634277344	1240.2039794921875	664.4572143554688	1160.0238037109375	887.899169921875	1032.11181640625	768.5396118164062	1377.505615234375	913.5424194335938	1176.3980712890625	399.9645690917969	1456.71630859375	471.72418212890625
track_0	4582	1288.1475830078125	503.4396667480469	1240.362548828125	664.3572387695312	1160.5035400390625	888.6009521484375	1032.0283203125	761.0604858398438	1376.3638916015625	912.7633056640625	1176.0386962890625	393.3775329589844	1456.7646484375	472.04083251953125
track_0	4583	1288.4683837890625	503.20941162109375	1233.05322265625	663.5781860351562	1152.803955078125	888.3060913085938	1031.7889404296875	760.7205810546875	1376.8310546875	912.1552734375	1176.4420166015625	393.5040283203125	1457.0028076171875	472.0189208984375
track_0	4584	1288.3231201171875	497.16644287109375	1232.6533203125	657.3225708007812	1152.2806396484375	888.1390991210938	1031.205322265625	760.3295288085938	1376.035888671875	912.365478515625	1176.453125	393.5693054199219	1456.955078125	471.93426513671875
track_0	4585	1288.5982666015625	497.2890930175781	1232.8277587890625	656.8543701171875	1152.067138671875	896.44189453125	1025.0220947265625	760.30029296875	1375.72216796875	912.287841796875	1176.8787841796875	399.9209899902344	1456.9835205078125	471.9802551269531
track_0	4586	1288.88623046875	503.4729919433594	1232.705078125	657.116455078125	1144.9775390625	904.3467407226562	1031.1009521484375	760.7421264648438	1375.877197265625	911.84765625	1176.40869140625	393.6737365722656	1457.05029296875	471.9646301269531
track_0	4587	1288.1346435546875	497.2349853515625	1239.807373046875	663.7801513671875	1144.76708984375	904.3958740234375	1031.5076904296875	767.9011840820312	1369.5565185546875	912.114990234375	1175.761474609375	393.1387023925781	1457.0628662109375	471.9259033203125
track_0	4588	1288.2901611328125	496.9762878417969	1239.86962890625	656.9915161132812	1145.441162109375	912.083251953125	1031.148193359375	767.9137573242188	1376.0157470703125	911.9107055664062	1175.794189453125	392.73748779296875	1457.0072021484375	472.011474609375
track_0	4589	1288.0562744140625	496.89727783203125	1239.6484375	657.120361328125	1145.6146240234375	896.4053955078125	1032.498291015625	767.9994506835938	1376.6077880859375	905.7651977539062	1175.9715576171875	393.0193176269531	1456.9991455078125	471.8944396972656
track_0	4590	1288.182861328125	497.17474365234375	1239.855712890625	657.0441284179688	1151.8521728515625	888.2954711914062	1031.5242919921875	760.5176391601562	1369.1463623046875	911.985595703125	1176.2857666015625	392.58306884765625	1457.1812744140625	472.2278747558594
track_0	4591	1287.9898681640625	497.0758361816406	1239.9344482421875	656.918212890625	1151.8009033203125	888.5440063476562	1031.78466796875	760.7785034179688	1376.02685546875	905.6419067382812	1175.9571533203125	392.7259521484375	1456.983642578125	471.9644775390625
track_0	4592	1288.0367431640625	496.962890625	1239.584228515625	656.6525268554688	1145.5269775390625	895.3410034179688	1031.8685302734375	760.6002807617188	1375.8992919921875	905.5825805664062	1176.290771484375	393.05419921875	1456.8236083984375	471.8709411621094
track_0	4593	1288.0218505859375	497.0299377441406	1239.5701904296875	656.5811767578125	1144.935302734375	895.4475708007812	1031.3455810546875	760.6530151367188	1375.79443359375	905.127685546875	1175.9571533203125	392.9093322753906	1456.738037109375	472.0107727050781
track_0	4594	1281.791259765625	496.8343811035156	1239.705810546875	656.8759765625	1144.7789306640625	888.7308959960938	1031.3408203125	760.9491577148438	1369.4556884765625	905.6256713867188	1175.8734130859375	393.053955078125	1456.66748046875	471.94451904296875
track_0	4595	1281.6597900390625	496.9147033691406	1239.870361328125	656.98876953125	1151.3623046875	888.5201416015625	1031.7584228515625	761.0026245117188	1369.25927734375	905.564208984375	1176.103759765625	393.47259521484375	1456.698486328125	471.89990234375
track_0	4596	1287.7548828125	497.2757263183594	1240.30078125	657.2990112304688	1144.987060546875	895.6608276367188	1031.9197998046875	761.0325927734375	1369.1571044921875	905.2973022460938	1168.723388671875	392.98736572265625	1456.6441650390625	471.9214782714844
track_0	4597	1287.8323974609375	497.0235595703125	1240.6842041015625	657.3878173828125	1144.8402099609375	896.4334106445312	1032.4075927734375	760.17529296875	1375.7479248046875	905.1384887695312	1168.67919921875	392.3993225097656	1456.727294921875	471.8708801269531
track_0	4598	1288.0025634765625	496.8642272949219	1240.3096923828125	656.8441162109375	1145.373291015625	889.0697021484375	1032.8873291015625	760.7466430664062	1368.93994140625	905.6318359375	1175.93896484375	393.0789489746094	1456.7762451171875	471.9875793457031
track_0	4599	1287.7774658203125	496.96392822265625	1240.4681396484375	656.9544677734375	1144.9720458984375	889.0316162109375	1031.947265625	760.5614013671875	1368.7218017578125	905.5430297851562	1168.601806640625	392.3459777832031	1456.722900390625	472.24566650390625
track_0	4600	1287.969482421875	497.2528381347656	1240.8155517578125	657.3762817382812	1152.1737060546875	888.6312866210938	1032.080810546875	760.6622314453125	1368.8675537109375	905.6235961914062	1175.7568359375	392.9393615722656	1456.776611328125	472.14007568359375
track_0	4601	1288.21630859375	497.2513427734375	1240.6475830078125	657.5535888671875	1145.087890625	889.0825805664062	1031.8970947265625	760.7806396484375	1368.014404296875	911.9362182617188	1175.960693359375	393.096923828125	1456.7525634765625	472.2265930175781
track_0	4602	1288.678955078125	503.70013427734375	1240.330322265625	663.4237060546875	1144.5712890625	887.9081420898438	1032.0418701171875	760.5350952148438	1368.16064453125	905.7396850585938	1175.963623046875	392.836181640625	1456.9932861328125	472.4729919433594
track_0	4603	1288.8109130859375	503.5648498535156	1239.7960205078125	656.9490356445312	1136.970458984375	888.3548583984375	1031.533935546875	760.7183227539062	1367.7303466796875	912.1610717773438	1176.03857421875	392.9901123046875	1456.9024658203125	472.3492431640625
track_0	4604	1288.509521484375	503.291015625	1239.9969482421875	663.3651123046875	1144.90478515625	888.4976196289062	1031.774169921875	767.7960815429688	1367.8126220703125	905.65771484375	1175.761962890625	392.87921142578125	1456.872802734375	472.00518798828125
track_0	4605	1288.600830078125	503.75872802734375	1240.600341796875	663.6651611328125	1144.2718505859375	896.6329345703125	1031.83837890625	760.6554565429688	1361.6766357421875	904.0775146484375	1175.9788818359375	393.1376953125	1456.779296875	472.4928894042969
track_0	4606	1288.574462890625	503.9854431152344	1240.815185546875	664.0642700195312	1145.3436279296875	896.1046752929688	1031.9168701171875	760.5409545898438	1367.6781005859375	904.0917358398438	1176.238525390625	393.438720703125	1456.782470703125	472.3222961425781
track_0	4607	1288.646240234375	503.7765197753906	1240.9556884765625	664.3195190429688	1152.625732421875	888.3428344726562	1032.419677734375	760.6962890625	1367.8712158203125	904.4960327148438	1176.2283935546875	393.6548156738281	1456.712646484375	471.9984436035156
track_0	4608	1288.80517578125	503.7709045410156	1240.3179931640625	663.6160888671875	1145.1385498046875	887.8096923828125	1031.91845703125	760.6321411132812	1361.1263427734375	904.6226196289062	1176.9097900390625	399.8658142089844	1456.7967529296875	472.6454162597656
track_0	4609	1288.7498779296875	503.95855712890625	1240.9476318359375	664.0792846679688	1151.70751953125	887.7897338867188	1032.013671875	759.9445190429688	1360.7254638671875	911.8766479492188	1176.506591796875	393.714599609375	1456.7720947265625	472.597900390625
track_0	4610	1288.6531982421875	503.8777770996094	1241.20556640625	664.1973266601562	1151.68359375	887.2720336914062	1032.3154296875	760.7474975585938	1360.9248046875	905.0440673828125	1176.5589599609375	399.8446044921875	1456.7315673828125	472.40350341796875
track_0	4611	1288.5684814453125	503.9660949707031	1241.18359375	664.2965698242188	1152.07373046875	880.5678100585938	1032.1884765625	760.5255737304688	1360.47900390625	904.9887084960938	1183.4512939453125	400.24041748046875	1456.810546875	472.5879821777344
track_0	4612	1288.8074951171875	503.5026550292969	1247.4637451171875	663.9426879882812	1159.73095703125	872.7764282226562	1032.6544189453125	760.6758422851562	1360.854736328125	904.3177490234375	1176.097412109375	393.3001403808594	1456.6900634765625	472.4698181152344
track_0	4613	1288.9127197265625	503.6444091796875	1240.6361083984375	657.46240234375	1144.2861328125	880.032470703125	1032.3564453125	760.3285522460938	1360.8214111328125	903.846923828125	1176.71875	399.8605651855469	1456.7744140625	472.5494384765625
track_0	4614	1289.108154296875	504.04266357421875	1240.9244384765625	663.4251098632812	1129.5133056640625	880.2280883789062	1031.7606201171875	760.5635986328125	1360.57958984375	903.706298828125	1176.494384765625	399.90411376953125	1456.8642578125	472.630859375
track_0	4615	1288.85302734375	503.3566589355469	1240.9515380859375	657.3794555664062	1145.2777099609375	879.9087524414062	1032.5037841796875	767.900634765625	1361.1981201171875	904.1138916015625	1176.0477294921875	393.2820739746094	1456.845947265625	472.124267578125
track_0	4616	1288.96923828125	503.4117431640625	1241.1630859375	657.0438232421875	1152.542724609375	856.6310424804688	1032.3372802734375	768.1052856445312	1361.0712890625	904.5916137695312	1175.94921875	393.3514404296875	1456.697998046875	472.0518798828125
track_0	4617	1289.205810546875	503.79400634765625	1240.4366455078125	657.3092651367188	1159.224365234375	888.6958618164062	1032.1630859375	768.0999145507812	1360.7801513671875	905.200439453125	1176.052978515625	393.38616943359375	1456.8416748046875	472.4996032714844
track_0	4618	1288.920654296875	503.8622741699219	1240.379150390625	657.44140625	1152.4495849609375	881.1928100585938	1032.2918701171875	768.112060546875	1360.4710693359375	912.14404296875	1176.05419921875	393.23291015625	1456.9581298828125	472.6249694824219
track_0	4619	1289.25634765625	503.5929260253906	1240.318115234375	657.2430419921875	1144.741455078125	865.2613525390625	1032.6036376953125	768.218505859375	1360.8458251953125	911.9713745117188	1176.62158203125	393.4682922363281	1456.9564208984375	472.6354675292969
track_0	4620	1288.5408935546875	497.0559387207031	1240.5670166015625	656.9306640625	1136.6429443359375	880.1312255859375	1033.0528564453125	760.9078369140625	1360.8817138671875	905.5352172851562	1176.480224609375	393.0673828125	1457.3818359375	479.16107177734375
track_0	4621	1288.861328125	503.341064453125	1240.649169921875	657.4683837890625	1144.0401611328125	895.9812622070312	1039.01953125	760.8846435546875	1361.612060546875	905.7221069335938	1176.67041015625	393.1006164550781	1457.381103515625	479.56585693359375
track_0	4622	1289.136962890625	503.1774597167969	1240.1673583984375	657.4036865234375	1136.363525390625	881.2765502929688	1039.2476806640625	760.603515625	1361.5986328125	905.6644287109375	1176.7281494140625	393.1298522949219	1457.6365966796875	479.9930725097656
track_0	4623	1289.127685546875	497.1709289550781	1240.385986328125	657.44775390625	1136.6640625	881.1619262695312	1039.4373779296875	760.6875610351562	1361.4608154296875	905.8134765625	1176.961669921875	393.0291748046875	1457.44189453125	480.17791748046875
track_0	4624	1288.959716796875	497.221435546875	1240.448486328125	657.5216674804688	1136.8023681640625	880.9368896484375	1039.6297607421875	760.8777465820312	1361.3768310546875	912.4526977539062	1183.5513916015625	393.2901611328125	1457.3707275390625	479.5264587402344
track_0	4625	1289.26953125	503.5958557128906	1240.158447265625	663.3017578125	1136.0997314453125	880.8209228515625	1039.514892578125	760.70703125	1360.9696044921875	912.2864379882812	1183.7552490234375	393.37139892578125	1457.4324951171875	479.8531188964844
track_0	4626	1289.215576171875	503.45269775390625	1240.2772216796875	657.13525390625	1135.7916259765625	880.5466918945312	1039.337158203125	760.5604858398438	1360.781982421875	912.5584106445312	1176.9312744140625	392.9966125488281	1457.43408203125	480.2676086425781
track_0	4627	1289.1923828125	503.5235290527344	1240.273681640625	657.2762451171875	1137.5733642578125	880.9030151367188	1039.3699951171875	760.9442749023438	1360.9364013671875	913.1591796875	1183.7291259765625	393.40191650390625	1457.33984375	480.2085876464844
track_0	4628	1289.7879638671875	503.861083984375	1239.89990234375	657.539794921875	1137.13916015625	880.5214233398438	1039.27685546875	760.7526245117188	1360.729736328125	913.27783203125	1183.700439453125	393.37860107421875	1457.38720703125	480.547607421875
track_0	4629	1289.749267578125	504.2903137207031	1232.92919921875	657.14208984375	1144.297607421875	832.52294921875	1040.133056640625	768.2313232421875	1361.0350341796875	912.78076171875	1176.8892822265625	393.0925598144531	1457.2569580078125	480.93280029296875
track_0	4630	1289.451171875	504.1833801269531	1240.37548828125	664.355224609375	1144.07958984375	888.7864379882812	1032.725341796875	752.3531494140625	1368.43408203125	912.7235107421875	1177.0595703125	393.2053527832031	1457.2037353515625	480.9197082519531
track_0	4631	1289.396240234375	504.26171875	1232.725341796875	664.5219116210938	1136.5343017578125	904.3248901367188	1031.87744140625	752.1522827148438	1376.9649658203125	912.6920166015625	1184.02587890625	393.66259765625	1457.450439453125	481.2285461425781
track_0	4632	1289.0843505859375	504.0079650878906	1240.11328125	664.2839965820312	1144.3316650390625	896.9710693359375	1032.470703125	752.1914672851562	1384.165283203125	912.3021240234375	1183.9278564453125	393.56512451171875	1456.994873046875	480.83636474609375
track_0	4633	1289.2152099609375	503.8805236816406	1232.842041015625	664.4813842773438	1143.87158203125	896.8505859375	1031.980224609375	744.777099609375	1383.9176025390625	912.09326171875	1183.8516845703125	393.2830810546875	1456.9716796875	481.0364990234375
track_0	4634	1289.0802001953125	503.44049072265625	1240.315185546875	664.0835571289062	1143.92138671875	896.2807006835938	1032.474365234375	744.2236328125	1384.1231689453125	912.160888671875	1183.587646484375	393.0594177246094	1457.3095703125	481.1832580566406
track_0	4635	1289.3209228515625	503.3628234863281	1232.9403076171875	663.666015625	1145.1053466796875	896.7173461914062	1032.0928955078125	743.7921142578125	1384.3760986328125	912.074462890625	1183.6658935546875	393.1075439453125	1457.1177978515625	480.8320007324219
track_0	4636	1289.035888671875	503.4549560546875	1240.2449951171875	664.1748657226562	1151.135986328125	896.7470703125	1031.8853759765625	737.0360107421875	1384.0345458984375	912.1033325195312	1183.729736328125	393.14544677734375	1456.82666015625	480.7978210449219
track_0	4637	1288.8951416015625	503.429931640625	1239.9293212890625	663.690185546875	1143.949462890625	896.8326416015625	1031.6942138671875	744.2429809570312	1384.4539794921875	912.3102416992188	1183.69189453125	393.1572570800781	1457.13916015625	480.278564453125
track_0	4638	1289.366943359375	504.32769775390625	1239.718017578125	663.7326049804688	1143.9283447265625	896.6884155273438	1024.4033203125	737.2304077148438	1377.15185546875	913.296142578125	1184.1939697265625	393.5606384277344	1457.11669921875	480.2608337402344
track_0	4639	1289.7010498046875	504.5559387207031	1232.8238525390625	663.47607421875	1144.24609375	896.9458618164062	1016.8233642578125	736.3082275390625	1375.807861328125	920.2598876953125	1183.743896484375	393.23095703125	1456.969482421875	480.8432922363281
track_0	4640	1295.531494140625	504.15740966796875	1232.7889404296875	656.5602416992188	1144.63818359375	880.4530639648438	1024.381103515625	736.5303955078125	1384.3072509765625	912.283935546875	1183.9298095703125	393.4796447753906	1456.994384765625	480.7944030761719
track_0	4641	1289.4244384765625	503.9116516113281	1232.37255859375	657.1524658203125	1144.8902587890625	880.8094482421875	1032.3590087890625	736.5689086914062	1391.9796142578125	912.067138671875	1184.220703125	393.5589599609375	1456.9266357421875	480.8849792480469
track_0	4642	1289.432373046875	503.7796630859375	1232.2003173828125	663.6885986328125	1143.643798828125	896.8434448242188	1024.30859375	736.0149536132812	1392.345703125	912.8368530273438	1184.2779541015625	393.292236328125	1457.1202392578125	481.0370178222656
track_0	4643	1289.21728515625	504.05230712890625	1232.4892578125	664.0512084960938	1136.6881103515625	903.9447021484375	1009.0635986328125	735.95068359375	1392.991943359375	920.0596923828125	1183.77734375	393.21148681640625	1457.09619140625	480.369873046875
track_0	4644	1289.5069580078125	503.872802734375	1232.9197998046875	663.926025390625	1143.1875	904.8959350585938	1024.03271484375	729.36767578125	1393.356689453125	913.1885375976562	1184.7408447265625	399.86151123046875	1457.2171630859375	480.6500244140625
track_0	4645	1289.4490966796875	503.8043518066406	1232.441162109375	657.0518188476562	1142.927001953125	912.3806762695312	1009.0557250976562	728.4042358398438	1393.4234619140625	912.0366821289062	1184.6143798828125	393.905029296875	1457.017333984375	480.8253173828125
track_0	4646	1289.4925537109375	503.31268310546875	1225.0955810546875	656.6912231445312	1143.0689697265625	904.2069702148438	1008.92236328125	728.1748657226562	1393.2381591796875	912.0584106445312	1184.869140625	393.69268798828125	1456.9698486328125	480.919189453125
track_0	4647	1288.669921875	497.23095703125	1225.0831298828125	657.0325317382812	1135.8956298828125	904.155517578125	1008.9541015625	728.9111938476562	1392.3902587890625	912.9197998046875	1184.062255859375	393.3209533691406	1457.053466796875	480.7942199707031
track_0	4648	1288.512939453125	503.3310546875	1224.928955078125	663.2976684570312	1129.18603515625	896.947509765625	1016.3742065429688	729.1563720703125	1385.044189453125	920.18212890625	1183.9951171875	393.4313659667969	1456.8006591796875	480.5860290527344
track_0	4649	1288.8594970703125	503.2484436035156	1224.9224853515625	663.367919921875	1128.975341796875	896.3135375976562	1016.5728149414062	728.9725341796875	1384.72900390625	913.6143798828125	1177.0909423828125	392.9992370605469	1456.8350830078125	480.82672119140625
track_0	4650	1288.7506103515625	497.0069885253906	1232.3267822265625	663.6602172851562	1142.8966064453125	881.2692260742188	1016.7510375976562	728.537841796875	1385.063720703125	913.4299926757812	1183.7369384765625	393.1503601074219	1456.810302734375	480.8669128417969
track_0	4651	1289.451416015625	503.3022766113281	1232.3616943359375	663.4336547851562	1136.121826171875	888.3487548828125	1016.5491333007812	728.5347290039062	1384.1568603515625	919.9342041015625	1183.951171875	393.24530029296875	1456.995849609375	480.321533203125
track_0	4652	1289.396240234375	503.3304138183594	1232.725830078125	664.1218872070312	1143.8631591796875	888.0479736328125	1016.7175903320312	728.4212036132812	1376.9912109375	920.4411010742188	1184.37744140625	393.5618896484375	1457.085693359375	480.5758056640625
track_0	4653	1289.4398193359375	503.38250732421875	1240.294921875	664.8543701171875	1145.273681640625	896.481689453125	1023.797119140625	727.921142578125	1384.40673828125	913.4824829101562	1183.974853515625	393.2442626953125	1457.10009765625	479.9716796875
track_0	4654	1288.975341796875	503.264404296875	1240.91357421875	665.3289794921875	1153.12451171875	888.5503540039062	1023.8695068359375	721.284423828125	1377.5653076171875	913.6473999023438	1184.190185546875	393.4947814941406	1457.1068115234375	479.58953857421875
track_0	4655	1288.627685546875	497.3264465332031	1240.4888916015625	664.3856811523438	1136.564208984375	896.5726928710938	1023.4949951171875	721.4723510742188	1376.7564697265625	920.1249389648438	1183.9844970703125	392.9932556152344	1457.070556640625	480.07208251953125
track_0	4656	1288.87109375	497.06719970703125	1240.6968994140625	664.2884521484375	1152.1885986328125	897.2291259765625	1024.3148193359375	728.5155639648438	1377.3614501953125	920.0189819335938	1183.8348388671875	393.0729675292969	1457.2884521484375	479.7528381347656
track_0	4657	1289.479736328125	503.79132080078125	1240.4610595703125	664.99853515625	1151.9107666015625	896.8829345703125	1024.733154296875	728.9334716796875	1377.3792724609375	920.1519775390625	1184.213134765625	393.4631042480469	1457.25439453125	479.90655517578125
track_0	4658	1289.43017578125	503.5451965332031	1239.908935546875	664.2596435546875	1151.9666748046875	897.2841796875	1024.6490478515625	729.0098266601562	1376.9263916015625	920.2294921875	1184.0897216796875	393.3848571777344	1457.30029296875	480.0542297363281
track_0	4659	1289.6763916015625	503.4924011230469	1239.8643798828125	663.9656982421875	1145.58544921875	896.4971313476562	1024.51220703125	729.0377197265625	1377.1197509765625	920.2635498046875	1184.2496337890625	393.5228271484375	1457.2335205078125	479.5934753417969
track_0	4660	1295.451416015625	504.0205993652344	1232.9732666015625	663.9395751953125	1144.9248046875	880.6897583007812	1024.471435546875	728.8231811523438	1376.8885498046875	920.0357055664062	1183.7325439453125	393.3688049316406	1457.19189453125	479.48419189453125
track_0	4661	1289.199462890625	503.62506103515625	1239.744384765625	663.7952270507812	1145.210205078125	887.9891967773438	1024.8486328125	735.7967529296875	1377.353515625	913.6730346679688	1184.572509765625	393.57647705078125	1457.218017578125	479.4159851074219
track_0	4662	1289.1087646484375	503.69061279296875	1240.238037109375	664.2630004882812	1151.987548828125	895.5799560546875	1024.6763916015625	729.0013427734375	1383.8863525390625	912.107421875	1184.0472412109375	393.6752014160156	1456.970947265625	473.3043518066406
track_0	4663	1289.13037109375	503.60687255859375	1240.3272705078125	663.6660766601562	1152.154052734375	872.440185546875	1024.9293212890625	729.1130981445312	1377.2069091796875	912.6650390625	1183.7867431640625	393.4195251464844	1457.0321044921875	479.1902160644531
track_0	4664	1289.0126953125	503.5677490234375	1240.526123046875	664.4506225585938	1152.082763671875	880.0652465820312	1024.8411865234375	728.8910522460938	1377.3834228515625	912.7903442382812	1183.968017578125	393.5754089355469	1457.056640625	479.2415771484375
track_0	4665	1289.23681640625	503.5469970703125	1240.481201171875	664.0136108398438	1151.9998779296875	879.90283203125	1024.628173828125	728.5872192382812	1376.5062255859375	919.7694702148438	1183.82861328125	393.3384704589844	1457.1885986328125	479.4977722167969
track_0	4666	1289.6199951171875	503.9483947753906	1239.9481201171875	664.2394409179688	1152.1331787109375	872.3170776367188	1024.533447265625	728.8915405273438	1376.47998046875	913.7754516601562	1183.7252197265625	393.3912353515625	1457.2747802734375	479.5768737792969
track_0	4667	1289.12158203125	503.4935302734375	1240.3641357421875	663.9603881835938	1151.7825927734375	880.8408203125	1024.742919921875	735.6656494140625	1376.1734619140625	919.9125366210938	1183.4783935546875	393.2379150390625	1457.1566162109375	479.2980041503906
track_0	4668	1289.01513671875	503.5819091796875	1240.8670654296875	664.3817138671875	1152.182373046875	888.6163330078125	1024.69970703125	729.1484375	1376.10888671875	920.70556640625	1183.7637939453125	393.4903869628906	1457.1658935546875	479.3006896972656
track_0	4669	1289.5208740234375	503.88775634765625	1240.487060546875	663.9191284179688	1152.67236328125	888.5025634765625	1024.60693359375	729.314697265625	1376.1370849609375	920.3406982421875	1183.908447265625	393.56671142578125	1457.1806640625	479.35003662109375
track_0	4670	1289.0416259765625	503.88671875	1240.560791015625	664.654541015625	1152.302490234375	888.6564331054688	1024.9185791015625	735.9717407226562	1376.214111328125	919.9677124023438	1183.51416015625	393.3283386230469	1457.1982421875	479.2825622558594
track_0	4671	1288.782958984375	503.7553405761719	1240.5552978515625	665.0026245117188	1136.71337890625	895.205810546875	1024.90576171875	736.3616943359375	1376.036376953125	920.1478881835938	1183.5726318359375	393.2983703613281	1457.1561279296875	479.2637939453125
track_0	4672	1289.64208984375	503.897705078125	1240.4884033203125	665.0386352539062	1143.8853759765625	888.261962890625	1024.889892578125	736.1366577148438	1376.8486328125	913.4475708007812	1183.8948974609375	393.75836181640625	1457.202880859375	479.2725524902344
track_0	4673	1289.3134765625	503.8478088378906	1241.034423828125	664.806884765625	1144.350830078125	888.1364135742188	1032.68359375	737.205810546875	1376.613037109375	913.5961303710938	1183.8944091796875	393.3900146484375	1457.1707763671875	479.2059020996094
track_0	4674	1289.784423828125	504.0359191894531	1247.525390625	665.0643310546875	1159.1136474609375	864.2427368164062	1032.231201171875	743.881103515625	1369.4813232421875	920.3910522460938	1184.1165771484375	393.3963928222656	1457.4019775390625	479.3753967285156
track_0	4675	1295.5028076171875	504.225830078125	1240.912841796875	664.843017578125	1151.9366455078125	872.5428466796875	1032.3515625	744.1014404296875	1369.4527587890625	920.8338012695312	1183.5540771484375	393.29931640625	1457.3284912109375	479.2242126464844
track_0	4676	1295.6126708984375	504.3029479980469	1240.8526611328125	664.6852416992188	1143.9805908203125	879.759033203125	1032.00390625	743.7865600585938	1369.3267822265625	921.3084106445312	1176.9024658203125	393.0111999511719	1457.435302734375	479.1649169921875
track_0	4677	1289.54150390625	504.014892578125	1241.0311279296875	664.590576171875	1144.0093994140625	888.1771850585938	1032.958251953125	745.1303100585938	1369.0753173828125	921.5342407226562	1176.783935546875	393.0021057128906	1457.4349365234375	479.3022155761719
track_0	4678	1289.708740234375	503.7872619628906	1241.1160888671875	664.3090209960938	1137.1285400390625	887.6199951171875	1032.9044189453125	752.780029296875	1368.5064697265625	920.9830322265625	1183.7294921875	393.14990234375	1457.427001953125	479.3550720214844
track_0	4679	1289.7547607421875	503.7613830566406	1241.0316162109375	663.7459106445312	1137.27734375	888.6552734375	1033.06591796875	759.9871215820312	1368.5404052734375	921.0523681640625	1176.676025390625	392.39678955078125	1457.4073486328125	479.31146240234375
track_0	4680	1289.6715087890625	503.9605712890625	1240.8505859375	657.3367919921875	1137.0010986328125	880.67138671875	1032.7344970703125	760.635009765625	1368.2725830078125	920.4996948242188	1176.7235107421875	392.7801513671875	1457.4686279296875	479.2728271484375
track_0	4681	1289.6083984375	503.693359375	1240.761962890625	656.95751953125	1129.267822265625	872.5447998046875	1032.9320068359375	767.9462280273438	1368.126220703125	920.6378173828125	1176.559326171875	392.71844482421875	1457.45556640625	479.2623596191406
track_0	4682	1295.5567626953125	503.7397155761719	1240.732666015625	655.8832397460938	1136.37353515625	903.853271484375	1032.58056640625	760.0825805664062	1367.857421875	920.3801879882812	1176.5025634765625	392.7366027832031	1457.4638671875	479.2354431152344
track_0	4683	1295.635986328125	504.11358642578125	1240.386962890625	657.1450805664062	1135.9757080078125	888.78271484375	1032.9595947265625	760.7471923828125	1361.5758056640625	920.8798217773438	1176.829833984375	392.7574157714844	1457.5093994140625	479.36541748046875
track_0	4684	1289.747314453125	503.82476806640625	1240.6287841796875	656.7732543945312	1143.24755859375	888.56201171875	1033.14111328125	760.9783325195312	1361.5177001953125	920.6831665039062	1176.5391845703125	392.6764831542969	1457.120361328125	473.3337707519531
track_0	4685	1295.5328369140625	504.0272216796875	1240.3997802734375	657.214111328125	1143.806640625	888.0941772460938	1033.1307373046875	760.9404296875	1367.930908203125	920.1887817382812	1176.4639892578125	392.7395324707031	1457.3031005859375	473.1957092285156
track_0	4686	1289.7828369140625	504.4740295410156	1240.6209716796875	657.4415283203125	1144.606201171875	888.029541015625	1039.3763427734375	761.0054931640625	1361.529541015625	920.998291015625	1176.58544921875	392.9337158203125	1457.570068359375	479.19390869140625
track_0	4687	1289.1942138671875	503.9898376464844	1240.862060546875	663.6182250976562	1144.763427734375	896.2199096679688	1039.423828125	768.8811645507812	1360.5084228515625	928.22998046875	1176.6307373046875	392.45599365234375	1457.29345703125	479.1606140136719
track_0	4688	1289.2935791015625	504.2477722167969	1240.646728515625	664.0272216796875	1152.31787109375	888.6972045898438	1039.095703125	769.101318359375	1360.9444580078125	921.5267333984375	1176.82275390625	392.9694519042969	1457.32568359375	479.5627136230469
track_0	4689	1289.334228515625	503.9007568359375	1240.414794921875	657.03955078125	1151.1328125	897.0916137695312	1032.17724609375	768.1204223632812	1360.797119140625	921.6665649414062	1183.96923828125	392.78680419921875	1457.5289306640625	481.22760009765625
track_0	4690	1289.2523193359375	503.90380859375	1240.3778076171875	656.3469848632812	1159.4454345703125	904.470947265625	1048.913818359375	768.580322265625	1368.77294921875	921.6466674804688	1184.059814453125	393.3443603515625	1457.5010986328125	480.70465087890625
track_0	4691	1288.8460693359375	503.4609680175781	1240.52099609375	656.3861083984375	1151.8521728515625	904.4341430664062	1049.068115234375	760.8220825195312	1368.4326171875	921.5272216796875	1176.45849609375	392.7191162109375	1457.0469970703125	480.1272888183594
track_0	4692	1288.8548583984375	503.40301513671875	1240.5240478515625	656.2720947265625	1145.4754638671875	897.0697631835938	1048.295654296875	760.5145263671875	1361.448974609375	921.2196655273438	1176.7314453125	392.58203125	1457.1517333984375	480.8695373535156
track_0	4693	1288.8988037109375	497.3056945800781	1240.181396484375	656.1431884765625	1097.212158203125	769.1141357421875	1048.2530517578125	760.0927734375	1368.049072265625	920.9042358398438	1176.4765625	392.4267272949219	1457.4329833984375	480.5526428222656
track_0	4694	1289.1630859375	503.2398376464844	1240.5262451171875	657.2278442382812	1150.60400390625	832.3692626953125	1040.81494140625	753.0693359375	1361.4208984375	921.641845703125	1176.1934814453125	392.2609558105469	1457.196044921875	480.4244384765625
track_0	4695	1288.89501953125	497.2577819824219	1240.5535888671875	657.262939453125	1097.2841796875	784.4984741210938	1040.206787109375	753.1064453125	1360.0078125	928.534423828125	1176.079345703125	392.1101989746094	1457.100341796875	480.36456298828125
track_0	4696	1288.8587646484375	503.4134521484375	1240.6104736328125	663.5563354492188	1105.178955078125	792.8558349609375	1032.690673828125	760.5074462890625	1359.9571533203125	928.515380859375	1176.1221923828125	392.4002990722656	1457.154296875	479.8684387207031
track_0	4697	1289.28955078125	503.6059265136719	1240.5208740234375	663.4548950195312	1144.46337890625	887.803955078125	1032.5438232421875	760.4395141601562	1353.6068115234375	928.8297119140625	1176.4329833984375	392.5643005371094	1457.5517578125	479.55181884765625
track_0	4698	1288.8424072265625	503.53131103515625	1240.85107421875	657.5323486328125	1144.418212890625	887.8886108398438	1038.9859619140625	760.7982788085938	1353.568603515625	928.9044189453125	1176.14794921875	392.52203369140625	1457.4466552734375	479.6695861816406
track_0	4699	1289.107421875	503.6617126464844	1240.6990966796875	663.2366943359375	1105.819580078125	816.4517211914062	1039.1275634765625	768.0404663085938	1353.4188232421875	928.9720458984375	1175.961181640625	392.3829345703125	1457.43359375	479.72784423828125
track_0	4700	1289.3138427734375	503.8188171386719	1240.1031494140625	657.5286865234375	1095.51123046875	832.3822021484375	1039.6220703125	768.5564575195312	1353.3505859375	929.3848876953125	1176.2701416015625	392.6972961425781	1457.4591064453125	479.8841247558594
track_0	4701	1289.41552734375	504.1479797363281	1240.128662109375	663.3327026367188	1144.3031005859375	888.9752197265625	1039.93701171875	768.3082275390625	1353.02490234375	928.536865234375	1176.269287109375	392.6697998046875	1457.347412109375	479.8892517089844
track_0	4702	1289.39013671875	503.91204833984375	1240.4122314453125	663.40087890625	1144.382080078125	896.634521484375	1040.053466796875	768.1650390625	1353.020263671875	928.4232177734375	1176.353515625	392.5461730957031	1457.375732421875	479.6639709472656
track_0	4703	1289.4434814453125	503.879638671875	1240.825439453125	663.3060913085938	1136.1947021484375	888.6325073242188	1039.99755859375	768.2308959960938	1352.050537109375	928.3934326171875	1176.1048583984375	392.33636474609375	1457.442138671875	479.79180908203125
track_0	4704	1289.467041015625	503.72088623046875	1240.6297607421875	657.4098510742188	1113.14501953125	848.821044921875	1039.874755859375	768.1554565429688	1352.3033447265625	928.2537841796875	1176.393310546875	392.3167419433594	1457.4000244140625	479.4684753417969
track_0	4705	1289.6800537109375	503.8102722167969	1240.4979248046875	657.40966796875	1113.38720703125	841.416015625	1039.7740478515625	768.0299682617188	1351.8294677734375	928.5630493164062	1176.373291015625	392.2891845703125	1457.4796142578125	479.1029968261719
track_0	4706	1289.6341552734375	503.88409423828125	1240.440673828125	657.3374633789062	1112.9239501953125	832.9348754882812	1039.6563720703125	767.96142578125	1345.54833984375	929.1231079101562	1176.193115234375	392.0171813964844	1457.6494140625	479.4385986328125
track_0	4707	1289.1497802734375	503.37518310546875	1240.7154541015625	657.1310424804688	1118.866455078125	826.19580078125	1040.048828125	768.0513916015625	1345.1966552734375	929.78759765625	1176.2093505859375	392.2112121582031	1457.57470703125	479.39495849609375
track_0	4708	1289.371826171875	503.9226989746094	1240.8868408203125	663.5384521484375	1113.2703857421875	825.0443115234375	1039.913330078125	768.0751953125	1344.9405517578125	929.685302734375	1176.74169921875	392.7405700683594	1457.3670654296875	479.43170166015625
track_0	4709	1289.4453125	503.7607116699219	1240.93505859375	657.3915405273438	1112.3572998046875	817.8375854492188	1040.0526123046875	767.919921875	1345.120361328125	929.4409790039062	1176.4896240234375	392.5914611816406	1457.4122314453125	479.4642028808594
track_0	4710	1289.40087890625	503.8383483886719	1247.354736328125	663.4837646484375	1111.936767578125	816.5757446289062	1040.1572265625	768.0310668945312	1345.3309326171875	928.8681030273438	1176.51953125	392.6608581542969	1457.33984375	479.488525390625
track_0	4711	1289.6470947265625	504.02178955078125	1241.0367431640625	663.7503051757812	1111.970458984375	816.4369506835938	1040.18603515625	767.9410400390625	1345.620849609375	928.556884765625	1176.8016357421875	392.7806701660156	1457.3963623046875	479.5396728515625
track_0	4712	1289.7117919921875	504.0683898925781	1240.907470703125	663.5849609375	1118.358154296875	809.9724731445312	1040.198486328125	760.9722290039062	1351.88037109375	927.9517822265625	1176.63818359375	392.9361877441406	1457.3758544921875	479.47808837890625
track_0	4713	1289.5206298828125	504.04083251953125	1240.70947265625	663.3693237304688	1118.5823974609375	809.108642578125	1039.82666015625	768.1417236328125	1345.630859375	928.4886474609375	1176.501708984375	392.5537109375	1457.445556640625	479.40301513671875
track_0	4714	1295.525634765625	504.5301513671875	1240.7940673828125	663.9381103515625	1143.2564697265625	888.933349609375	1040.240966796875	768.385009765625	1351.8155517578125	927.8713989257812	1176.3607177734375	392.55206298828125	1457.4091796875	479.3272705078125
track_0	4715	1295.5399169921875	504.4427795410156	1240.9078369140625	663.924560546875	1143.5919189453125	888.5872802734375	1039.9810791015625	768.2774047851562	1345.3919677734375	928.0142822265625	1176.7152099609375	392.75274658203125	1457.44287109375	479.30859375
track_0	4716	1289.66455078125	504.2395324707031	1240.8148193359375	657.0883178710938	1143.18798828125	896.8309936523438	1047.51611328125	768.5060424804688	1345.6312255859375	928.1871948242188	1177.054931640625	393.1024169921875	1457.207763671875	479.14642333984375
track_0	4717	1289.7115478515625	504.37957763671875	1240.5648193359375	657.1995239257812	1144.93408203125	904.3809814453125	1047.86669921875	760.4798583984375	1344.67041015625	928.8890991210938	1176.8775634765625	393.14617919921875	1457.128173828125	479.6155090332031
track_0	4718	1289.5496826171875	504.2105407714844	1240.6729736328125	657.4907836914062	1151.5460205078125	904.3922729492188	1047.84326171875	753.3245239257812	1345.3531494140625	928.1273193359375	1176.9219970703125	393.1850280761719	1457.1605224609375	479.74664306640625
track_0	4719	1289.66796875	504.2484130859375	1241.0108642578125	657.3628540039062	1151.448974609375	904.256591796875	1048.041748046875	760.1533813476562	1352.4036865234375	921.442138671875	1176.5955810546875	393.0544738769531	1457.2596435546875	479.742431640625
track_0	4720	1289.51513671875	504.0175476074219	1240.920654296875	657.0927734375	1144.7296142578125	904.5848388671875	1040.9276123046875	760.363525390625	1352.24169921875	921.5338134765625	1176.695556640625	392.9178771972656	1457.300048828125	479.88592529296875
track_0	4721	1289.4686279296875	503.8724670410156	1241.1063232421875	657.0176391601562	1152.1824951171875	904.316162109375	1047.6722412109375	760.5921630859375	1352.5269775390625	921.5972900390625	1176.905029296875	392.98541259765625	1457.3804931640625	479.78082275390625
track_0	4722	1289.6002197265625	503.43707275390625	1241.074951171875	656.4358520507812	1151.3951416015625	904.2435302734375	1040.9390869140625	760.3787841796875	1352.4810791015625	920.73583984375	1183.661865234375	393.2900085449219	1457.2823486328125	479.7414245605469
track_0	4723	1289.539794921875	503.412353515625	1240.8900146484375	656.0509643554688	1144.44921875	896.846435546875	1040.2025146484375	760.3005981445312	1352.64697265625	920.2418212890625	1177.0216064453125	392.76934814453125	1457.2728271484375	479.703125
track_0	4724	1289.6199951171875	503.5740051269531	1240.8221435546875	656.3176879882812	1136.6177978515625	841.033203125	1040.3662109375	768.2356567382812	1353.626220703125	921.7102661132812	1176.5479736328125	392.9792175292969	1456.72412109375	472.7575988769531
track_0	4725	1288.6998291015625	503.60687255859375	1240.200927734375	656.3765869140625	1152.7969970703125	912.1959228515625	1033.11376953125	767.9434204101562	1352.3284912109375	921.5014038085938	1176.5880126953125	393.01190185546875	1456.802490234375	473.1821594238281
track_0	4726	1289.080810546875	503.8653869628906	1240.3072509765625	656.3082275390625	1158.7978515625	841.1931762695312	1040.3350830078125	760.3550415039062	1352.5494384765625	921.5301513671875	1176.7108154296875	392.7781066894531	1457.0958251953125	479.22900390625
track_0	4727	1288.989013671875	503.4305725097656	1240.45068359375	655.834716796875	1152.9324951171875	832.7201538085938	1041.115966796875	759.8510131835938	1352.6470947265625	921.2271118164062	1176.45703125	392.4376525878906	1457.3233642578125	479.43817138671875
track_0	4728	1295.583984375	504.2953186035156	1240.2149658203125	656.48974609375	1153.09423828125	904.3138427734375	1041.2254638671875	760.21240234375	1352.25830078125	921.433349609375	1183.6103515625	393.18017578125	1457.3424072265625	479.72540283203125
track_0	4729	1289.0423583984375	503.7013854980469	1240.3599853515625	656.1472778320312	1153.2642822265625	904.245361328125	1040.395751953125	768.0152587890625	1352.2784423828125	921.796875	1176.3851318359375	392.67645263671875	1457.2803955078125	479.27508544921875
track_0	4730	1289.0809326171875	503.55340576171875	1240.39990234375	655.851318359375	1159.7266845703125	912.9515991210938	1040.4927978515625	767.8666381835938	1351.9344482421875	921.0728149414062	1176.2423095703125	392.9183349609375	1457.218994140625	479.2159729003906
track_0	4731	1288.2783203125	496.9721374511719	1240.6607666015625	656.5521850585938	1158.9146728515625	880.87548828125	1041.0076904296875	768.6755981445312	1352.65966796875	920.19873046875	1176.3094482421875	392.91729736328125	1456.748779296875	472.72076416015625
track_0	4732	1288.4566650390625	496.9778747558594	1241.0797119140625	655.8474731445312	1160.5455322265625	888.3558959960938	1047.2628173828125	776.1211547851562	1352.9681396484375	920.3231201171875	1168.6168212890625	392.7716369628906	1456.62646484375	472.2867126464844
track_0	4733	1289.0550537109375	503.3066101074219	1240.978515625	656.8117065429688	1128.6339111328125	794.1019897460938	1041.2938232421875	776.4461669921875	1353.2403564453125	920.3836669921875	1168.64794921875	392.8041076660156	1456.54833984375	472.2538757324219
track_0	4734	1288.400390625	497.1375732421875	1240.9510498046875	656.7870483398438	1150.33935546875	825.4091796875	1047.353515625	776.3057861328125	1353.2952880859375	920.5681762695312	1168.413330078125	392.5824890136719	1456.524658203125	472.2322692871094
track_0	4735	1288.3045654296875	496.9190979003906	1240.9166259765625	656.7533569335938	1152.301513671875	864.7369995117188	1047.505615234375	776.2797241210938	1353.4830322265625	920.75830078125	1168.72314453125	392.4880065917969	1456.5858154296875	472.2200927734375
track_0	4736	1288.34375	496.89697265625	1241.23681640625	656.6038818359375	1144.674560546875	887.3734741210938	1048.12353515625	776.2423706054688	1353.274658203125	920.573974609375	1168.25048828125	392.3258361816406	1456.611083984375	472.24969482421875
track_0	4737	1288.2122802734375	496.4939270019531	1241.26904296875	656.2996826171875	1144.823974609375	887.7197875976562	1048.6417236328125	768.9166259765625	1360.321044921875	913.3848266601562	1175.6212158203125	392.9138488769531	1456.498046875	472.151611328125
track_0	4738	1288.236083984375	496.64495849609375	1241.192626953125	655.7787475585938	1144.21484375	881.020263671875	1048.3663330078125	769.1611328125	1360.3095703125	913.2157592773438	1175.7042236328125	393.0102844238281	1456.423583984375	472.0771179199219
track_0	4739	1288.4239501953125	496.685791015625	1240.6444091796875	655.8143920898438	1136.6634521484375	888.4039306640625	1047.9761962890625	776.2158203125	1360.6165771484375	913.4104614257812	1175.6806640625	393.1005859375	1456.4259033203125	471.94903564453125
track_0	4740	1288.2562255859375	496.60888671875	1241.029052734375	655.7861328125	1136.43017578125	895.6739501953125	1048.1500244140625	776.4232788085938	1360.771728515625	913.1918334960938	1168.443603515625	392.37890625	1456.4859619140625	471.9068298339844
track_0	4741	1288.59375	496.579833984375	1240.9815673828125	656.6763916015625	1137.0960693359375	880.42822265625	1048.3424072265625	776.7173461914062	1360.8634033203125	912.9488525390625	1168.09130859375	392.1434326171875	1456.5751953125	471.9116516113281
track_0	4742	1288.4451904296875	496.6181945800781	1241.2071533203125	656.1990966796875	1151.7623291015625	880.818359375	1047.719970703125	776.3399047851562	1360.81005859375	913.1486206054688	1168.7039794921875	392.6817321777344	1456.614013671875	471.77264404296875
track_0	4743	1288.7987060546875	496.8049011230469	1240.9527587890625	656.1324462890625	1151.8466796875	880.5831909179688	1048.237548828125	768.7722778320312	1360.725341796875	913.2877197265625	1168.7847900390625	392.45013427734375	1456.6834716796875	471.850830078125
track_0	4744	1288.8184814453125	497.0729675292969	1247.46728515625	656.747314453125	1151.77685546875	895.7191162109375	1047.38818359375	776.1613159179688	1360.6600341796875	913.523681640625	1175.7227783203125	392.69317626953125	1456.661865234375	471.8580017089844
track_0	4745	1288.5445556640625	496.9402160644531	1240.9639892578125	657.2769775390625	1145.5234375	895.8110961914062	1041.2076416015625	776.9214477539062	1359.796142578125	920.059326171875	1168.786376953125	392.4136962890625	1456.626953125	471.6793212890625
track_0	4746	1287.9627685546875	496.8417663574219	1241.0032958984375	657.3600463867188	1152.5328369140625	903.887939453125	1041.0653076171875	776.439208984375	1360.000244140625	913.7652587890625	1168.3446044921875	392.39324951171875	1456.6273193359375	471.70361328125
track_0	4747	1288.5799560546875	503.0935974121094	1247.3712158203125	663.9235229492188	1144.95068359375	911.6261596679688	1040.9580078125	768.8258056640625	1360.6248779296875	912.7103881835938	1175.7646484375	393.1837158203125	1456.4111328125	471.7260437011719
track_0	4748	1288.605712890625	503.2525329589844	1241.160400390625	664.5894775390625	1145.14892578125	912.1397094726562	1040.4168701171875	768.3533325195312	1360.486328125	913.2724609375	1175.7529296875	393.4458923339844	1456.341796875	471.7436218261719
track_0	4749	1288.6903076171875	503.35467529296875	1240.8067626953125	664.4088134765625	1151.9417724609375	912.3799438476562	1039.3946533203125	760.8750610351562	1360.484375	913.2582397460938	1175.767578125	393.44720458984375	1456.4234619140625	471.7772216796875
track_0	4750	1288.4119873046875	503.61920166015625	1241.150146484375	664.9391479492188	1145.024169921875	912.3299560546875	1039.3968505859375	761.0343627929688	1360.3873291015625	912.5858764648438	1175.7451171875	393.0834655761719	1456.402587890625	471.80670166015625
track_0	4751	1288.7080078125	503.3203430175781	1241.103515625	664.9676513671875	1151.94677734375	911.8931274414062	1039.84326171875	761.0134887695312	1360.5826416015625	912.6808471679688	1175.539306640625	393.1833801269531	1456.3658447265625	471.83258056640625
track_0	4752	1288.6141357421875	503.352783203125	1240.9254150390625	664.3544921875	1152.430908203125	904.4739379882812	1040.2218017578125	761.0291748046875	1360.46826171875	912.7713012695312	1175.7161865234375	393.3390197753906	1456.4423828125	471.66241455078125
track_0	4753	1288.0780029296875	503.1597900390625	1241.0877685546875	664.8682250976562	1152.21875	896.2214965820312	1039.4327392578125	760.8364868164062	1359.653564453125	913.0381469726562	1168.6312255859375	392.76031494140625	1456.304443359375	471.714111328125
track_0	4754	1288.142333984375	503.2882995605469	1241.1700439453125	664.7289428710938	1145.102783203125	896.1051025390625	1039.8035888671875	768.8773193359375	1360.10986328125	913.0357666015625	1168.6162109375	392.8238220214844	1456.2825927734375	471.4288330078125
track_0	4755	1288.1024169921875	503.3021240234375	1247.508056640625	664.8365478515625	1152.0634765625	887.8369140625	1039.9112548828125	768.1064453125	1359.7091064453125	913.0372314453125	1175.658203125	393.25823974609375	1456.215087890625	471.64617919921875
track_0	4756	1288.3525390625	503.7559509277344	1241.234619140625	664.7464599609375	1144.64501953125	888.3347778320312	1039.3682861328125	768.0319213867188	1359.97998046875	911.9479370117188	1176.0355224609375	393.54132080078125	1456.427978515625	471.96832275390625
track_0	4757	1288.4176025390625	503.7194519042969	1241.205322265625	664.010498046875	1145.0830078125	887.6972045898438	1039.49169921875	768.1665649414062	1360.196533203125	912.2759399414062	1175.8114013671875	393.3184814453125	1456.2225341796875	471.8207092285156
track_0	4758	1288.5400390625	503.9674072265625	1241.2745361328125	664.1883544921875	1145.2666015625	887.4178466796875	1039.590087890625	768.7439575195312	1360.5364990234375	912.4850463867188	1175.8779296875	393.47332763671875	1456.2239990234375	471.9281311035156
track_0	4759	1288.4166259765625	503.4919128417969	1241.090087890625	663.5811767578125	1152.1226806640625	880.8267211914062	1040.0555419921875	768.0671997070312	1360.315185546875	912.8424682617188	1175.80810546875	393.4205017089844	1456.4654541015625	471.811279296875
track_0	4760	1288.900390625	503.7702941894531	1240.6279296875	663.5603637695312	1152.3509521484375	873.0534057617188	1032.6763916015625	761.0322265625	1352.4813232421875	919.8543701171875	1176.20068359375	393.60491943359375	1456.465576171875	471.86663818359375
track_0	4761	1288.911865234375	503.8704833984375	1240.8115234375	663.9781494140625	1151.88134765625	865.26123046875	1038.888916015625	776.3275756835938	1352.372802734375	920.141357421875	1175.5673828125	393.7333679199219	1456.2947998046875	471.5806579589844
track_0	4762	1289.14990234375	504.5226745605469	1240.9405517578125	664.982177734375	1152.7073974609375	888.1336669921875	1032.930908203125	776.0843505859375	1351.8599853515625	913.52880859375	1176.0501708984375	400.1287536621094	1456.00146484375	471.7084655761719
track_0	4763	1289.127197265625	504.43084716796875	1240.3775634765625	664.6597290039062	1160.1806640625	904.59228515625	1032.44189453125	776.0596313476562	1352.15087890625	912.509765625	1175.859130859375	393.6894226074219	1456.402099609375	471.9635314941406
track_0	4764	1289.2501220703125	504.0400085449219	1239.8360595703125	664.1484375	1167.089599609375	888.4996948242188	1031.9398193359375	776.7827758789062	1344.5611572265625	921.2997436523438	1175.713134765625	393.7452087402344	1456.1434326171875	471.4241638183594
track_0	4765	1288.7862548828125	504.465087890625	1240.2908935546875	664.2152709960938	1160.945068359375	864.9661254882812	1031.9669189453125	777.1022338867188	1344.361328125	920.1118774414062	1175.695068359375	400.3860168457031	1449.1824951171875	464.9615783691406
track_0	4766	1288.9105224609375	504.47967529296875	1240.6939697265625	664.8718872070312	1152.486328125	888.1202392578125	1032.553466796875	776.2883911132812	1337.11962890625	919.9473876953125	1175.9013671875	393.6083679199219	1456.20556640625	471.4398193359375
track_0	4767	1288.56396484375	504.1741943359375	1241.00732421875	665.0982055664062	1160.0836181640625	927.7544555664062	1033.0909423828125	784.05908203125	1345.046630859375	912.1035766601562	1168.4241943359375	400.1649169921875	1449.322021484375	464.9738464355469
track_0	4768	1288.718505859375	504.34295654296875	1240.767333984375	671.3616943359375	1153.617919921875	912.3038940429688	1032.0223388671875	776.6559448242188	1351.5902099609375	904.6156005859375	1168.7440185546875	400.14141845703125	1449.556884765625	465.1522216796875
track_0	4769	1288.772216796875	504.5596618652344	1240.68310546875	671.356689453125	1160.03173828125	912.6819458007812	1032.0836181640625	776.74853515625	1352.3721923828125	903.3753051757812	1175.936279296875	400.54022216796875	1456.0321044921875	471.2969055175781
track_0	4770	1288.475341796875	503.9398193359375	1247.5010986328125	671.4287719726562	1160.2589111328125	913.236083984375	1039.0556640625	776.3441162109375	1358.98095703125	896.9276733398438	1168.8802490234375	393.6916198730469	1449.4886474609375	465.2539978027344
track_0	4771	1288.40478515625	504.0757751464844	1247.2689208984375	671.49951171875	1159.654541015625	913.0477294921875	1032.880859375	776.3796997070312	1287.8038330078125	945.4354858398438	1175.6107177734375	393.7322998046875	1449.5872802734375	465.27642822265625
track_0	4772	1289.0633544921875	504.3203125	1240.61328125	664.9605712890625	1153.5601806640625	911.9208374023438	1032.5787353515625	784.2359619140625	1351.846923828125	912.4574584960938	1167.8433837890625	393.593017578125	1449.54296875	465.02301025390625
track_0	4773	1288.7720947265625	504.087646484375	1240.64453125	664.7837524414062	1160.112060546875	904.6168212890625	1032.226318359375	776.8770751953125	1351.6988525390625	912.8289184570312	1176.093994140625	400.301025390625	1455.780517578125	465.3912658691406
track_0	4774	1288.616455078125	503.3736267089844	1240.95947265625	664.42138671875	1159.78271484375	904.5503540039062	1038.9854736328125	776.578369140625	1352.2581787109375	912.268798828125	1175.837158203125	393.7060241699219	1455.7122802734375	465.3677978515625
track_0	4775	1289.0811767578125	503.3793640136719	1240.882568359375	663.7792358398438	1152.410400390625	896.7802734375	1039.1923828125	776.5786743164062	1352.0767822265625	912.4822998046875	1176.036865234375	393.85174560546875	1455.8355712890625	465.4321594238281
track_0	4776	1288.8953857421875	503.84857177734375	1240.4393310546875	664.182861328125	1152.608642578125	896.8123779296875	1033.0167236328125	776.9044799804688	1345.555908203125	919.9677734375	1176.3978271484375	400.1251220703125	1455.8746337890625	465.50958251953125
track_0	4777	1288.784912109375	503.8750305175781	1240.341796875	663.920654296875	1153.204345703125	896.5355224609375	1039.7391357421875	777.099853515625	1345.44775390625	921.1614379882812	1168.5284423828125	393.5232849121094	1455.853271484375	465.3499450683594
track_0	4778	1289.1212158203125	503.93194580078125	1240.282958984375	663.5759887695312	1145.66552734375	896.1524047851562	1039.0458984375	776.2744140625	1344.4124755859375	920.1071166992188	1176.1239013671875	393.7473449707031	1456.4779052734375	471.59991455078125
track_0	4779	1288.968017578125	503.91314697265625	1240.889892578125	663.7962646484375	1144.6278076171875	903.975830078125	1039.6175537109375	776.6192626953125	1351.888427734375	912.958251953125	1175.8883056640625	393.44305419921875	1456.122802734375	471.3000183105469
track_0	4780	1289.0191650390625	503.75341796875	1240.219482421875	657.4218139648438	1137.0740966796875	904.2839965820312	1032.9464111328125	776.9755249023438	1345.6287841796875	912.7136840820312	1175.7626953125	399.9466857910156	1449.6348876953125	465.12921142578125
track_0	4781	1289.2578125	503.6220703125	1239.3028564453125	657.2487182617188	1151.4072265625	896.4331665039062	1032.218994140625	776.6493530273438	1345.01220703125	921.1895141601562	1175.930908203125	393.6117248535156	1455.73583984375	465.3893737792969
track_0	4782	1289.2340087890625	503.544921875	1239.5216064453125	663.6201171875	1145.0626220703125	895.7747192382812	1032.3165283203125	784.2030029296875	1344.7872314453125	921.6353759765625	1168.882080078125	393.73956298828125	1449.4925537109375	464.9320983886719
track_0	4783	1289.2626953125	504.2089538574219	1239.446533203125	663.9166870117188	1152.42333984375	912.0798950195312	1025.1123046875	777.1668090820312	1337.6551513671875	921.2651977539062	1168.6044921875	393.49755859375	1449.5751953125	465.108154296875
track_0	4784	1289.2139892578125	504.5858459472656	1233.200439453125	664.2365112304688	1160.6185302734375	913.4612426757812	1031.9444580078125	776.9141235351562	1345.098388671875	911.8237915039062	1175.792236328125	400.1217956542969	1449.4947509765625	465.2156982421875
track_0	4785	1289.3602294921875	504.6263427734375	1233.2264404296875	663.2575073242188	1159.785888671875	905.0696411132812	1032.066650390625	776.5814208984375	1343.6932373046875	905.1117553710938	1175.730224609375	400.5733337402344	1448.9796142578125	465.0137939453125
track_0	4786	1289.494384765625	504.5725402832031	1233.1785888671875	663.2550048828125	1167.550048828125	896.500244140625	1031.86767578125	776.1672973632812	1337.3271484375	911.9832763671875	1176.16015625	400.7225036621094	1449.3232421875	465.1416015625
track_0	4787	1288.9544677734375	504.11712646484375	1239.5809326171875	663.4195556640625	1167.3941650390625	864.49365234375	1032.763916015625	776.9398193359375	1344.6326904296875	912.0386962890625	1175.733642578125	400.5029602050781	1448.9151611328125	465.0242919921875
track_0	4788	1288.4912109375	504.533203125	1239.814697265625	663.8289794921875	1158.7928466796875	857.2435913085938	1032.617431640625	784.1171264648438	1344.6966552734375	912.6951904296875	1175.80029296875	401.051513671875	1448.598388671875	464.80010986328125
track_0	4789	1288.757568359375	504.1133728027344	1239.9010009765625	663.553955078125	1151.5042724609375	935.2880249023438	1032.8314208984375	776.2642211914062	1344.798583984375	904.8591918945312	1175.74560546875	400.0772399902344	1449.43701171875	465.2484436035156
track_0	4790	1289.296142578125	503.6593017578125	1241.2100830078125	663.5473022460938	1143.191650390625	904.4345092773438	1040.4180908203125	776.1991577148438	1353.097412109375	897.3416748046875	1168.6236572265625	400.0252685546875	1448.8248291015625	464.9945068359375
track_0	4791	1288.38916015625	497.10894775390625	1247.3970947265625	663.8643188476562	1135.8359375	904.6270751953125	1040.9429931640625	768.5308227539062	1352.9620361328125	897.3110961914062	1175.54052734375	393.65283203125	1449.1092529296875	465.0959777832031
track_0	4792	1288.78662109375	503.28448486328125	1240.877685546875	664.3030395507812	1136.5035400390625	896.1597900390625	1039.888671875	776.1089477539062	1352.3970947265625	905.3759155273438	1175.676513671875	399.9714660644531	1449.2757568359375	465.1233825683594
track_0	4793	1288.6846923828125	503.78924560546875	1247.2437744140625	664.888916015625	1144.29345703125	911.4378051757812	1040.1497802734375	783.84814453125	1359.729248046875	905.223388671875	1175.3271484375	400.3297424316406	1448.4862060546875	464.3635559082031
track_0	4794	1288.8175048828125	503.88092041015625	1240.8758544921875	663.96533203125	1136.5718994140625	904.646240234375	1033.1591796875	776.83056640625	1352.43994140625	911.6290283203125	1175.6646728515625	400.67724609375	1448.47607421875	464.4483947753906
track_0	4795	1287.923095703125	503.4622497558594	1247.5780029296875	663.4420776367188	1151.75439453125	904.8248901367188	1039.74267578125	777.0399169921875	1353.284423828125	903.9961547851562	1175.5621337890625	401.1318054199219	1448.3116455078125	464.54833984375
track_0	4796	1288.1787109375	503.4424743652344	1241.1298828125	657.585205078125	1152.1348876953125	904.9703369140625	1033.052490234375	776.2435913085938	1353.2529296875	904.4783935546875	1175.5400390625	401.0148010253906	1448.3402099609375	464.596435546875
track_0	4797	1288.5126953125	504.25604248046875	1240.8414306640625	663.72119140625	1151.4547119140625	912.8199462890625	1032.2125244140625	776.3997192382812	1353.5362548828125	904.72509765625	1175.869140625	401.2284851074219	1448.66162109375	464.5733947753906
track_0	4798	1288.4908447265625	504.13433837890625	1247.322509765625	664.83935546875	1152.3609619140625	904.0673217773438	1032.6109619140625	776.4765625	1353.41943359375	905.1436157226562	1175.6793212890625	401.0287170410156	1448.64208984375	464.5560607910156
track_0	4799	1288.4814453125	503.8534851074219	1247.6365966796875	664.721435546875	1143.4736328125	903.9791259765625	1033.152099609375	776.0336303710938	1360.0555419921875	903.9344482421875	1175.3818359375	400.43536376953125	1448.514404296875	464.5492248535156
track_0	4800	1288.5447998046875	503.7801513671875	1247.370849609375	664.576416015625	1151.4208984375	904.2932739257812	1039.4835205078125	768.6552124023438	1360.2083740234375	904.5872802734375	1175.63720703125	400.5792236328125	1448.5135498046875	464.6923522949219
track_0	4801	1288.8492431640625	503.77740478515625	1240.7906494140625	663.8328247070312	1144.655517578125	896.090087890625	1039.702880859375	768.901611328125	1361.3826904296875	905.4296264648438	1175.6142578125	400.547607421875	1448.7535400390625	464.5553894042969
track_0	4802	1288.70703125	503.7477111816406	1240.7391357421875	663.910400390625	1136.34375	895.5542602539062	1038.9034423828125	776.2532958984375	1360.6322021484375	912.4175415039062	1175.484619140625	400.4670104980469	1448.941650390625	464.7960205078125
track_0	4803	1288.1766357421875	497.11187744140625	1240.5938720703125	656.9395751953125	1135.3446044921875	896.0846557617188	1039.830322265625	776.5655517578125	1367.8531494140625	911.7593994140625	1168.6290283203125	400.30841064453125	1448.4879150390625	464.3302917480469
track_0	4804	1288.3765869140625	497.1895751953125	1240.205322265625	656.48583984375	1128.5799560546875	896.545166015625	1032.7069091796875	769.1080932617188	1360.1082763671875	911.7550659179688	1175.4620361328125	400.119384765625	1449.0625	464.76141357421875
track_0	4805	1288.246826171875	497.3538513183594	1239.9576416015625	657.05908203125	1136.7255859375	896.3338623046875	1039.11669921875	776.9700927734375	1360.88232421875	912.167724609375	1175.3492431640625	400.1156005859375	1448.8006591796875	464.4266052246094
track_0	4806	1288.39013671875	497.2627868652344	1239.797119140625	657.0941772460938	1136.323486328125	895.1910400390625	1039.1651611328125	776.2381591796875	1360.75439453125	904.9873657226562	1175.3612060546875	400.21441650390625	1448.8521728515625	464.5175476074219
track_0	4807	1288.829345703125	503.2979736328125	1239.500732421875	656.5983276367188	1135.7548828125	887.9339599609375	1039.12890625	768.4099731445312	1360.939208984375	904.8479614257812	1168.5789794921875	400.1018371582031	1448.9349365234375	464.7000427246094
track_0	4808	1288.30419921875	497.0093994140625	1240.16845703125	656.4868774414062	1136.4521484375	888.9466552734375	1038.9935302734375	768.3621826171875	1361.0283203125	904.623046875	1168.332275390625	393.4421691894531	1448.999267578125	464.5856018066406
track_0	4809	1288.7696533203125	503.35113525390625	1240.2119140625	656.8471069335938	1136.142822265625	888.8519897460938	1038.9552001953125	768.5318603515625	1360.494140625	904.5064697265625	1167.99755859375	393.4954528808594	1449.0008544921875	464.5758972167969
track_0	4810	1288.2987060546875	496.94195556640625	1240.2369384765625	656.4319458007812	1136.5833740234375	888.2064208984375	1039.0865478515625	768.6590576171875	1360.6253662109375	904.5070190429688	1167.8953857421875	393.36279296875	1449.0013427734375	464.5390319824219
track_0	4811	1288.4639892578125	497.0245666503906	1239.790771484375	656.1353759765625	1143.57763671875	887.26171875	1033.0667724609375	768.2890625	1360.30029296875	904.464599609375	1167.876220703125	393.0589294433594	1449.0032958984375	464.5730285644531
track_0	4812	1288.337890625	497.1736145019531	1240.0703125	656.189453125	1144.0419921875	887.5894775390625	1032.9376220703125	768.465087890625	1360.32861328125	903.7636108398438	1160.3580322265625	392.5295715332031	1448.915771484375	464.62969970703125
track_0	4813	1288.54345703125	497.2157897949219	1239.8438720703125	656.6075439453125	1144.0841064453125	888.3587036132812	1033.054443359375	768.958740234375	1360.88134765625	904.14501953125	1160.127197265625	392.632568359375	1448.9320068359375	464.5928649902344
track_0	4814	1288.510986328125	497.35546875	1239.8453369140625	656.6741333007812	1137.0009765625	895.6806640625	1032.8284912109375	769.2169799804688	1360.0914306640625	904.8991088867188	1160.71728515625	393.0920104980469	1448.88818359375	464.64483642578125
track_0	4815	1288.8087158203125	497.1691589355469	1240.1707763671875	656.3819580078125	1144.4189453125	887.9002685546875	1033.2269287109375	768.4480590820312	1360.4434814453125	904.2525634765625	1160.7489013671875	393.08111572265625	1449.1007080078125	464.7273254394531
track_0	4816	1288.4166259765625	497.0010986328125	1240.5533447265625	656.1597900390625	1151.2012939453125	888.3381958007812	1039.3961181640625	768.5826416015625	1360.5975341796875	904.271728515625	1168.3031005859375	393.26348876953125	1449.1512451171875	464.7697448730469
track_0	4817	1288.4638671875	496.93505859375	1240.734130859375	656.5477905273438	1151.4781494140625	888.27001953125	1039.25	768.578125	1360.26611328125	904.3955688476562	1168.0966796875	392.7844543457031	1449.0709228515625	464.74505615234375
track_0	4818	1288.8350830078125	497.1796569824219	1240.48291015625	656.878662109375	1151.9169921875	888.0188598632812	1039.401123046875	768.4252319335938	1360.26025390625	904.0772094726562	1168.782470703125	393.3997802734375	1449.212890625	464.8316955566406
track_0	4819	1288.6456298828125	497.1271057128906	1240.58544921875	657.312255859375	1137.010009765625	888.5172119140625	1039.6236572265625	768.480224609375	1360.8817138671875	896.8739624023438	1160.8487548828125	392.7136535644531	1449.0892333984375	464.75054931640625
track_0	4820	1288.599853515625	496.7721252441406	1240.3157958984375	655.9053344726562	1137.1212158203125	880.7583618164062	1039.05908203125	768.7280883789062	1360.9991455078125	897.6197509765625	1168.1876220703125	392.8367614746094	1449.1722412109375	464.7624206542969
track_0	4821	1288.792236328125	496.9608154296875	1240.2181396484375	656.3051147460938	1136.7750244140625	873.5514526367188	1039.41259765625	768.847900390625	1360.7520751953125	903.9097290039062	1168.2255859375	392.6595458984375	1449.19921875	464.7615966796875
track_0	4822	1288.3853759765625	496.92156982421875	1240.12353515625	656.617919921875	1145.559814453125	880.170654296875	1039.4996337890625	775.906982421875	1361.162353515625	897.4406127929688	1168.295166015625	393.1980285644531	1449.0377197265625	464.6432189941406
track_0	4823	1288.6668701171875	496.9429626464844	1240.145751953125	656.7160034179688	1144.3349609375	872.979736328125	1039.586181640625	768.9354248046875	1361.1697998046875	896.9542846679688	1168.2938232421875	393.13934326171875	1449.0775146484375	464.7816162109375
track_0	4824	1288.80712890625	497.00054931640625	1240.48388671875	656.5709838867188	1152.5699462890625	872.4490356445312	1039.705078125	768.6846313476562	1361.3289794921875	896.6180419921875	1168.3924560546875	393.0782470703125	1449.063720703125	464.7267150878906
track_0	4825	1288.7415771484375	497.0977478027344	1240.517333984375	655.5838623046875	1160.3687744140625	856.8096923828125	1039.501220703125	768.537353515625	1361.2044677734375	896.9134521484375	1168.155517578125	392.9575500488281	1449.126953125	464.6413879394531
track_0	4826	1288.6689453125	496.7923278808594	1240.584716796875	655.9715576171875	1160.30517578125	856.12646484375	1039.370361328125	768.6012573242188	1361.1204833984375	896.5258178710938	1168.05810546875	392.8633117675781	1449.226318359375	464.69561767578125
track_0	4827	1288.7626953125	497.07574462890625	1240.0943603515625	654.9797973632812	1159.659912109375	840.5975952148438	1033.0123291015625	767.8595581054688	1361.4561767578125	896.59375	1168.697509765625	393.59234619140625	1449.0443115234375	464.6451721191406
track_0	4828	1288.750732421875	497.42364501953125	1240.17236328125	655.2598876953125	1160.950927734375	832.832763671875	1033.242919921875	767.9329223632812	1361.363037109375	896.9078369140625	1168.639892578125	393.248779296875	1449.12548828125	464.68267822265625
track_0	4829	1288.9000244140625	496.9696350097656	1240.6077880859375	649.2522583007812	1145.3765869140625	896.81005859375	1040.654541015625	760.0486450195312	1361.2945556640625	897.1929321289062	1168.758544921875	393.19781494140625	1449.19775390625	464.76171875
track_0	4830	1289.0791015625	497.34576416015625	1240.256591796875	649.4818115234375	1151.615234375	904.5179443359375	1040.380615234375	753.19384765625	1361.2821044921875	896.8453369140625	1168.76123046875	393.2505798339844	1449.2783203125	464.78948974609375
track_0	4831	1288.6634521484375	497.0406799316406	1240.1983642578125	649.43359375	1152.3382568359375	904.9282836914062	1048.5513916015625	760.2662963867188	1367.849609375	896.4180908203125	1168.5484619140625	393.5440673828125	1449.0438232421875	464.6805114746094
track_0	4832	1288.9844970703125	503.50054931640625	1240.17578125	655.3919067382812	1152.0906982421875	912.3270263671875	1041.028076171875	760.3632202148438	1367.8978271484375	896.5792846679688	1168.635009765625	393.3856506347656	1449.0078125	464.6163330078125
track_0	4833	1289.073974609375	497.43756103515625	1240.530517578125	656.126953125	1143.96044921875	904.3571166992188	1048.7183837890625	776.399169921875	1368.46728515625	888.4207153320312	1175.92822265625	393.61175537109375	1449.150634765625	465.0644836425781
track_0	4834	1289.3092041015625	503.4183349609375	1240.1978759765625	656.228759765625	1137.6507568359375	919.9681396484375	1047.9671630859375	760.81640625	1376.134033203125	881.7440185546875	1176.28564453125	393.55096435546875	1456.4163818359375	471.89300537109375
track_0	4835	1288.935791015625	496.9205627441406	1239.8529052734375	655.5515747070312	1152.7103271484375	856.8028564453125	1040.1724853515625	760.376953125	1384.2618408203125	889.5552978515625	1175.8350830078125	392.9925231933594	1456.458984375	471.68798828125
track_0	4836	1288.6990966796875	497.2738342285156	1239.7344970703125	655.6414794921875	1144.3359375	896.558837890625	1047.7086181640625	745.7361450195312	1383.9334716796875	889.5082397460938	1176.026611328125	393.3199768066406	1456.418212890625	471.867919921875
track_0	4837	1288.8145751953125	503.1040954589844	1240.2930908203125	656.490966796875	1144.8031005859375	912.0908203125	1047.903564453125	744.8992309570312	1384.54052734375	889.0518798828125	1176.6209716796875	393.6701354980469	1456.368408203125	472.12237548828125
track_0	4838	1288.928955078125	497.19683837890625	1240.3306884765625	655.6527709960938	1145.1331787109375	911.8405151367188	1047.8040771484375	744.4008178710938	1385.2857666015625	888.43017578125	1176.637451171875	399.875244140625	1456.4637451171875	471.8887634277344
track_0	4839	1288.6051025390625	496.9752502441406	1240.14013671875	655.7299194335938	1097.9873046875	840.6378173828125	1040.21240234375	737.44580078125	1384.1495361328125	888.410888671875	1176.0107421875	393.3729553222656	1456.356689453125	472.2000732421875
track_0	4840	1289.13037109375	497.1720275878906	1240.13916015625	656.481689453125	1143.53662109375	888.2545166015625	1032.421142578125	744.7600708007812	1377.426513671875	896.6695556640625	1175.8902587890625	393.1853942871094	1456.3123779296875	472.0855712890625
track_0	4841	1289.291748046875	503.2953186035156	1239.9534912109375	657.0748901367188	1136.8651123046875	895.9398193359375	1032.1768798828125	744.4293823242188	1368.572998046875	904.7194213867188	1176.1995849609375	393.036376953125	1456.563232421875	472.7900390625
track_0	4842	1289.72119140625	503.3177185058594	1240.242919921875	656.951171875	1150.3389892578125	832.6282958984375	1032.5228271484375	744.1592407226562	1375.947021484375	904.7421264648438	1176.546875	393.3829650878906	1456.398193359375	472.6457824707031
track_0	4843	1289.0870361328125	497.3311462402344	1240.63916015625	663.4689331054688	1144.10693359375	888.5446166992188	1039.368408203125	743.9877319335938	1375.8743896484375	897.46435546875	1176.4927978515625	393.6484069824219	1456.2127685546875	472.0526428222656
track_0	4844	1289.115234375	503.3377380371094	1241.0177001953125	657.6143798828125	1145.2318115234375	840.8241577148438	1032.6287841796875	736.3576049804688	1368.6458740234375	897.6873779296875	1176.524169921875	393.4651794433594	1456.2469482421875	472.4688720703125
track_0	4845	1289.8328857421875	503.5903015136719	1240.7445068359375	657.474365234375	1129.05908203125	816.7400512695312	1032.1676025390625	736.1422119140625	1360.8980712890625	904.1045532226562	1176.3958740234375	393.5395812988281	1456.150146484375	472.48529052734375
track_0	4846	1295.5491943359375	503.5425109863281	1241.2474365234375	657.0936889648438	1158.4217529296875	840.2398681640625	1031.78857421875	736.2503051757812	1361.001953125	897.505615234375	1176.3212890625	393.4281921386719	1456.2274169921875	472.7720642089844
track_0	4847	1289.0321044921875	497.1579284667969	1247.6783447265625	656.7862548828125	1159.846435546875	847.8379516601562	1032.425537109375	736.372802734375	1360.7581787109375	897.5363159179688	1175.7171630859375	392.8675537109375	1456.1395263671875	472.2042236328125
track_0	4848	1289.22021484375	497.0241394042969	1241.1766357421875	656.0634765625	1152.8258056640625	840.4644775390625	1032.0689697265625	735.955810546875	1353.3446044921875	897.0623168945312	1176.7943115234375	393.4324035644531	1456.9129638671875	479.1513977050781
track_0	4849	1289.6871337890625	503.40301513671875	1241.0968017578125	657.6220092773438	1159.42138671875	848.3866577148438	1032.502685546875	736.5137329101562	1360.7489013671875	904.9379272460938	1176.315673828125	393.7540588378906	1456.235107421875	472.4106750488281
track_0	4850	1289.3072509765625	503.60040283203125	1241.1580810546875	657.304443359375	1159.271728515625	840.7905883789062	1032.1474609375	736.5411987304688	1360.214599609375	904.5628051757812	1176.0328369140625	393.2041931152344	1456.2781982421875	472.6235046386719
track_0	4851	1289.0555419921875	497.22991943359375	1247.6181640625	656.6727294921875	1159.3746337890625	840.6328125	1032.2822265625	736.8428344726562	1360.809814453125	903.9168090820312	1176.092529296875	393.3053894042969	1456.406494140625	472.6230773925781
track_0	4852	1289.294677734375	503.2212219238281	1241.096923828125	657.2987060546875	1152.9853515625	864.9481201171875	1032.1981201171875	736.099365234375	1361.4010009765625	897.428955078125	1176.2728271484375	393.4413146972656	1456.276123046875	472.59295654296875
track_0	4853	1289.1973876953125	503.3356628417969	1241.2784423828125	657.5263671875	1152.6224365234375	872.4990844726562	1032.1492919921875	736.8739013671875	1361.067626953125	897.2730712890625	1176.70849609375	393.8108215332031	1456.388671875	472.52166748046875
track_0	4854	1289.4237060546875	503.6672668457031	1240.862060546875	663.3607788085938	1151.674072265625	856.8594360351562	1032.742431640625	744.5502319335938	1360.6590576171875	904.1023559570312	1176.6868896484375	400.27392578125	1456.389404296875	472.18145751953125
track_0	4855	1295.6070556640625	504.4974670410156	1240.24658203125	656.86279296875	1151.0008544921875	825.4140625	1032.052490234375	744.8099365234375	1360.12109375	904.6537475585938	1183.4896240234375	400.3221130371094	1456.321533203125	472.5745544433594
track_0	4856	1289.802490234375	504.2181396484375	1239.8760986328125	656.437744140625	1158.2540283203125	832.7793579101562	1033.0177001953125	760.4109497070312	1360.6612548828125	904.7764282226562	1176.7843017578125	400.0528259277344	1456.345703125	472.7848815917969
track_0	4857	1289.605224609375	504.1937561035156	1239.8775634765625	656.6293334960938	1143.9742431640625	880.1862182617188	1032.1466064453125	752.4738159179688	1360.7373046875	904.7702026367188	1183.9365234375	400.046142578125	1456.75537109375	479.2488098144531
track_0	4858	1289.383544921875	503.8581237792969	1239.8193359375	656.847900390625	1144.14453125	896.353759765625	1032.6444091796875	744.3455810546875	1369.2562255859375	905.41357421875	1176.387451171875	393.20928955078125	1457.0535888671875	479.4350891113281
track_0	4859	1289.1754150390625	503.7273254394531	1239.9527587890625	656.81591796875	1151.8482666015625	864.7116088867188	1039.5467529296875	745.2335815429688	1376.973876953125	905.1690063476562	1183.714111328125	399.8900451660156	1456.7821044921875	473.13726806640625
track_0	4860	1288.347900390625	496.8729248046875	1239.8375244140625	655.4159545898438	1137.240966796875	904.51806640625	1048.47021484375	760.3690185546875	1376.6650390625	912.039306640625	1177.001708984375	393.3693542480469	1457.1497802734375	479.4652404785156
track_0	4861	1289.26953125	503.20611572265625	1232.7877197265625	655.3770141601562	1135.6490478515625	904.8427124023438	1040.233642578125	744.2385864257812	1376.646240234375	911.8944702148438	1183.48095703125	393.2342834472656	1457.388427734375	479.9984436035156
track_0	4862	1295.81005859375	503.8158264160156	1233.04150390625	649.52490234375	1143.1495361328125	896.6443481445312	1040.4752197265625	729.0728759765625	1376.7689208984375	905.590087890625	1183.899169921875	393.5359802246094	1457.1907958984375	480.4415588378906
track_0	4863	1296.1170654296875	504.0948486328125	1239.993896484375	656.7142944335938	1136.7320556640625	904.6172485351562	1039.80517578125	736.3605346679688	1368.6143798828125	913.2041625976562	1184.192626953125	393.62200927734375	1457.287841796875	480.5095520019531
track_0	4864	1289.4398193359375	503.37249755859375	1240.0216064453125	657.3756103515625	1135.761474609375	904.443603515625	1032.4249267578125	737.09912109375	1368.0150146484375	919.7711181640625	1176.7625732421875	392.8574523925781	1457.25634765625	479.6564636230469
track_0	4865	1289.5743408203125	503.41314697265625	1240.637451171875	657.2028198242188	1128.5673828125	792.474609375	1032.0252685546875	729.09130859375	1361.32421875	912.885009765625	1176.843505859375	392.7935485839844	1457.3251953125	479.8170471191406
track_0	4866	1295.9327392578125	503.6024169921875	1240.5634765625	656.6585083007812	1150.8033447265625	840.1217651367188	1032.416748046875	728.852294921875	1361.51904296875	912.6369018554688	1183.604248046875	393.1326599121094	1457.370849609375	479.8247985839844
track_0	4867	1295.599609375	503.7622375488281	1240.6806640625	656.92919921875	1143.496337890625	903.8474731445312	1032.489501953125	729.023193359375	1361.5792236328125	912.967041015625	1176.9852294921875	392.7430419921875	1457.24267578125	479.4851379394531
track_0	4868	1295.45703125	503.9494934082031	1240.8955078125	657.305419921875	1143.655517578125	888.4522094726562	1032.6783447265625	728.7540893554688	1360.89208984375	913.5917358398438	1176.9410400390625	392.7323913574219	1457.3309326171875	479.7007751464844
track_0	4869	1295.447509765625	503.99163818359375	1240.8712158203125	657.5653076171875	1152.4322509765625	888.2706298828125	1039.5731201171875	728.7921142578125	1361.5535888671875	912.8461303710938	1177.1148681640625	392.89447021484375	1457.3209228515625	479.35089111328125
track_0	4870	1295.47509765625	503.4400329589844	1240.9351806640625	656.885009765625	1135.1865234375	832.8541870117188	1039.3961181640625	736.1682739257812	1361.27197265625	912.2490234375	1176.7965087890625	392.79376220703125	1456.83544921875	473.32708740234375
track_0	4871	1295.5367431640625	503.6166687011719	1240.98974609375	656.8984375	1143.58642578125	879.8917846679688	1039.37890625	736.204345703125	1361.4298095703125	912.7628784179688	1176.7667236328125	392.8276062011719	1457.1688232421875	479.2275390625
track_0	4872	1295.526611328125	503.6381530761719	1240.8914794921875	656.7200927734375	1136.5760498046875	880.7987670898438	1039.42578125	736.3670654296875	1361.266845703125	912.861328125	1176.5263671875	392.6316833496094	1457.1390380859375	479.20953369140625
track_0	4873	1295.3851318359375	503.4149169921875	1240.4256591796875	656.2606811523438	1114.2908935546875	832.7262573242188	1032.867431640625	736.21435546875	1361.4718017578125	912.8993530273438	1176.89111328125	392.745361328125	1457.1630859375	479.2812194824219
track_0	4874	1295.419189453125	503.6353454589844	1240.5184326171875	656.6884155273438	1135.708251953125	832.7547607421875	1032.6446533203125	736.1390380859375	1367.9044189453125	912.6210327148438	1176.8984375	392.7186584472656	1457.13427734375	479.2098083496094
track_0	4875	1289.6495361328125	503.3106994628906	1240.924072265625	657.1207275390625	1143.6866455078125	881.3251342773438	1039.6268310546875	735.8585205078125	1361.671142578125	912.9309692382812	1176.3502197265625	392.4620056152344	1457.1357421875	479.2083740234375
track_0	4876	1295.6131591796875	503.7427673339844	1240.359375	656.6678466796875	1145.4619140625	832.9041748046875	1032.49267578125	728.9285888671875	1361.2979736328125	912.9746704101562	1177.03076171875	392.7530822753906	1457.3358154296875	479.2086486816406
track_0	4877	1295.434814453125	503.4197692871094	1240.1712646484375	656.5772705078125	1145.9803466796875	833.2920532226562	1039.4453125	736.3414916992188	1367.8917236328125	912.5972900390625	1176.873046875	392.640380859375	1457.249267578125	479.1887512207031
track_0	4878	1289.58154296875	497.20654296875	1240.56005859375	655.819580078125	1144.197265625	896.3712158203125	1040.020263671875	736.8256225585938	1361.4169921875	912.5227661132812	1176.61328125	392.6470947265625	1457.037353515625	479.1368713378906
track_0	4879	1289.548828125	503.2119140625	1240.673828125	655.9054565429688	1136.7418212890625	896.6275024414062	1040.098388671875	736.7542724609375	1361.5360107421875	912.6527709960938	1176.5499267578125	392.59991455078125	1457.0589599609375	479.1785888671875
track_0	4880	1295.546875	504.2697448730469	1240.5689697265625	656.4020385742188	1144.0712890625	895.9380493164062	1032.7396240234375	736.7858276367188	1361.5128173828125	912.7747192382812	1176.7911376953125	393.1655578613281	1456.794677734375	473.3393859863281
track_0	4881	1295.4344482421875	503.83587646484375	1240.1160888671875	656.1242065429688	1144.3028564453125	896.1722412109375	1032.646240234375	736.2125244140625	1361.4261474609375	912.969970703125	1176.9730224609375	392.9656982421875	1456.8912353515625	479.2152099609375
track_0	4882	1289.361572265625	503.74200439453125	1240.87158203125	656.9779663085938	1144.2996826171875	896.4376220703125	1032.6309814453125	737.0215454101562	1361.342529296875	912.3912353515625	1176.4996337890625	393.19146728515625	1457.1026611328125	479.4295654296875
track_0	4883	1288.877197265625	497.3115234375	1240.418212890625	657.1038818359375	1112.837646484375	856.4889526367188	1039.4039306640625	737.052490234375	1361.4796142578125	912.3548583984375	1176.387451171875	392.8118591308594	1456.7667236328125	473.28765869140625
track_0	4884	1288.8511962890625	497.0841369628906	1240.615478515625	657.072509765625	1105.3314208984375	848.0182495117188	1032.7882080078125	743.7290649414062	1361.5499267578125	912.162353515625	1176.410400390625	392.9341125488281	1456.77587890625	473.3141784667969
track_0	4885	1289.097900390625	497.29803466796875	1240.36572265625	657.106201171875	1096.210693359375	841.0439453125	1032.8634033203125	743.937744140625	1368.1129150390625	905.7496337890625	1177.0040283203125	393.0238037109375	1457.0782470703125	479.15032958984375
track_0	4886	1289.4449462890625	503.3284606933594	1239.8182373046875	656.9321899414062	1096.9945068359375	826.3790893554688	1032.904052734375	743.90673828125	1368.047119140625	905.7317504882812	1176.8046875	392.95782470703125	1456.7109375	473.19171142578125
track_0	4887	1289.07421875	497.1189880371094	1239.897705078125	656.31591796875	1158.8868408203125	849.0531005859375	1039.5347900390625	736.7664184570312	1361.5250244140625	911.9295043945312	1176.353759765625	392.5689392089844	1456.6629638671875	473.104248046875
track_0	4888	1289.2882080078125	497.330078125	1239.81005859375	655.7994384765625	1159.1572265625	841.1531372070312	1032.685546875	736.4946899414062	1361.380615234375	905.7255249023438	1176.85009765625	392.92669677734375	1456.4969482421875	473.0402526855469
track_0	4889	1289.2518310546875	497.3321533203125	1240.0753173828125	655.6731567382812	1159.468994140625	856.33349609375	1032.7808837890625	736.4573974609375	1361.1710205078125	911.748046875	1177.0003662109375	393.1485290527344	1456.679443359375	472.7613830566406
track_0	4890	1289.6214599609375	503.2398986816406	1239.82421875	655.9636840820312	1159.69580078125	864.7213745117188	1040.0601806640625	736.046142578125	1361.2633056640625	911.7716674804688	1176.8697509765625	393.07177734375	1456.5782470703125	473.0367431640625
track_0	4891	1295.4788818359375	503.73382568359375	1239.7520751953125	656.3930053710938	1144.212158203125	879.7352905273438	1039.966552734375	736.322265625	1367.784423828125	905.458740234375	1183.5008544921875	393.7068176269531	1456.5843505859375	472.83441162109375
track_0	4892	1295.62255859375	503.7835388183594	1232.95068359375	656.82177734375	1144.2459716796875	879.635009765625	1040.1962890625	736.39697265625	1367.9547119140625	904.9530029296875	1183.8189697265625	399.7755432128906	1456.7313232421875	472.7928161621094
track_0	4893	1295.622802734375	503.94427490234375	1232.977783203125	656.6610107421875	1144.170166015625	887.8786010742188	1039.947021484375	736.03759765625	1367.8109130859375	905.2926635742188	1183.9913330078125	399.95989990234375	1456.6690673828125	472.66510009765625
track_0	4894	1289.5714111328125	503.59912109375	1239.560791015625	656.43359375	1143.7401123046875	896.1998291015625	1040.276611328125	736.42724609375	1361.6060791015625	905.4522094726562	1183.6885986328125	393.75213623046875	1456.5811767578125	472.5476989746094
track_0	4895	1289.60400390625	503.626220703125	1232.8875732421875	657.3941040039062	1144.392822265625	920.4006958007812	1047.822021484375	736.5549926757812	1367.785888671875	905.1083374023438	1177.0751953125	393.4281311035156	1456.6990966796875	472.52362060546875
track_0	4896	1289.033447265625	503.25274658203125	1240.0467529296875	657.5657958984375	1144.3084716796875	920.2410888671875	1047.65185546875	736.5980224609375	1361.5445556640625	905.8391723632812	1183.5367431640625	393.6954345703125	1456.6209716796875	472.4162902832031
track_0	4897	1289.14892578125	503.2904357910156	1240.1761474609375	656.9188842773438	1098.97412109375	746.6190795898438	1047.9560546875	736.6931762695312	1361.591064453125	905.7111206054688	1176.809326171875	393.3305358886719	1456.5595703125	472.2925720214844
track_0	4898	1289.42138671875	503.1772155761719	1240.0545654296875	657.36474609375	1136.1788330078125	880.7796020507812	1048.062744140625	736.715087890625	1367.6904296875	904.7440185546875	1183.4874267578125	393.36700439453125	1456.6885986328125	472.416748046875
track_0	4899	1289.11474609375	497.1667785644531	1239.9486083984375	657.0726928710938	1135.7086181640625	880.8969116210938	1048.0640869140625	736.9212646484375	1361.4517822265625	905.417724609375	1183.4288330078125	393.277587890625	1456.708984375	472.427978515625
track_0	4900	1289.29296875	503.424072265625	1240.084716796875	657.0272827148438	1112.82861328125	903.6194458007812	1047.7784423828125	737.1513061523438	1361.198486328125	905.1737060546875	1176.53369140625	392.8334655761719	1456.85205078125	472.47589111328125
track_0	4901	1289.5037841796875	503.3092041015625	1240.2603759765625	657.150634765625	1128.422119140625	895.7241821289062	1040.620849609375	743.8359375	1360.9091796875	905.338134765625	1176.78564453125	392.9963684082031	1456.964111328125	472.575439453125
track_0	4902	1289.5303955078125	503.19183349609375	1240.34033203125	657.1935424804688	1136.5609130859375	896.510986328125	1040.5987548828125	743.88330078125	1361.1248779296875	905.3447265625	1176.4761962890625	392.90093994140625	1456.91845703125	472.3722839355469
track_0	4903	1289.10546875	497.08892822265625	1240.5799560546875	656.9847412109375	1136.6934814453125	896.4481811523438	1040.4959716796875	743.9310913085938	1361.043701171875	905.177734375	1176.4951171875	392.8626403808594	1456.7869873046875	472.1112060546875
track_0	4904	1289.052001953125	497.1387634277344	1240.402099609375	657.1722412109375	1136.80859375	896.8648071289062	1032.79638671875	743.5739135742188	1360.89453125	905.0164794921875	1176.8687744140625	393.0358581542969	1456.8331298828125	472.30865478515625
track_0	4905	1289.14208984375	497.0589904785156	1240.2288818359375	656.9740600585938	1136.497802734375	896.5521850585938	1040.4705810546875	737.092041015625	1360.8125	905.1074829101562	1176.6451416015625	392.8251037597656	1456.9200439453125	472.3681335449219
track_0	4906	1289.14501953125	497.0780944824219	1239.929443359375	657.0327758789062	1122.2425537109375	889.5342407226562	1040.4293212890625	737.177978515625	1360.9942626953125	904.76025390625	1176.6043701171875	392.7120666503906	1457.03125	472.3419189453125
track_0	4907	1289.084228515625	497.0901184082031	1240.019287109375	656.967041015625	1122.1497802734375	889.1295166015625	1040.395751953125	737.2451171875	1360.8154296875	904.9674682617188	1176.5693359375	392.6845397949219	1456.92919921875	472.3661804199219
track_0	4908	1289.20458984375	497.01971435546875	1240.154541015625	656.6519775390625	1144.533203125	912.6976318359375	1040.4501953125	743.8551025390625	1361.077880859375	905.1195678710938	1176.6005859375	392.7931213378906	1457.0013427734375	472.2357482910156
track_0	4909	1289.3355712890625	497.1224365234375	1240.056884765625	657.1083374023438	1103.3065185546875	753.5565185546875	1040.4971923828125	737.4746704101562	1361.0506591796875	905.4539184570312	1176.8487548828125	392.93853759765625	1456.8482666015625	472.1929931640625
track_0	4910	1289.39892578125	497.209228515625	1239.9686279296875	657.2827758789062	1136.9000244140625	896.757568359375	1040.28955078125	744.0292358398438	1361.1107177734375	905.2955322265625	1176.690185546875	392.87506103515625	1456.886962890625	472.1869201660156
track_0	4911	1289.4974365234375	497.2805480957031	1240.112060546875	657.3621215820312	1136.6220703125	896.7037963867188	1040.7435302734375	744.0238037109375	1361.2391357421875	905.0297241210938	1176.615234375	392.88348388671875	1456.8773193359375	472.1575012207031
track_0	4912	1289.386474609375	497.1591491699219	1240.0830078125	657.2837524414062	1122.416259765625	889.8012084960938	1040.6566162109375	744.1596069335938	1361.15576171875	904.9702758789062	1176.7930908203125	392.98175048828125	1456.8291015625	472.34454345703125
track_0	4913	1289.301025390625	497.195068359375	1240.25244140625	657.4613037109375	1103.948486328125	753.6810302734375	1040.62109375	744.0941162109375	1361.0589599609375	905.23193359375	1176.7529296875	392.9540710449219	1456.783447265625	472.2952880859375
track_0	4914	1289.0230712890625	497.001708984375	1240.2537841796875	657.319091796875	1104.1304931640625	753.5289916992188	1040.5513916015625	744.0368041992188	1361.2576904296875	905.507080078125	1176.1734619140625	392.4391174316406	1456.8582763671875	472.2014465332031
track_0	4915	1289.3685302734375	497.4224548339844	1240.312255859375	657.3165283203125	1104.481689453125	753.7348022460938	1048.052734375	737.0909423828125	1361.3822021484375	905.3785400390625	1176.8839111328125	392.9058532714844	1456.9443359375	472.1811828613281
track_0	4916	1289.175537109375	497.4219665527344	1240.3902587890625	663.66162109375	1144.3131103515625	873.7636108398438	1048.1748046875	737.2718505859375	1361.046875	905.1190185546875	1176.50927734375	392.57666015625	1456.809326171875	472.31939697265625
track_0	4917	1289.3651123046875	503.317138671875	1240.3704833984375	663.7297973632812	1144.4195556640625	873.6015625	1040.814208984375	744.12744140625	1361.1793212890625	905.4592895507812	1176.4981689453125	392.6287841796875	1456.935546875	472.2127990722656
track_0	4918	1289.0010986328125	497.3310852050781	1240.3768310546875	663.6058349609375	1129.26953125	904.4299926757812	1040.8248291015625	744.4678344726562	1361.136474609375	905.3818969726562	1176.514404296875	392.7523498535156	1456.9622802734375	472.10162353515625
track_0	4919	1289.111328125	497.2381591796875	1240.45166015625	663.5785522460938	1136.767333984375	896.5640869140625	1047.852294921875	744.2677612304688	1361.06689453125	905.2463989257812	1176.8414306640625	392.7983703613281	1456.95361328125	472.1422119140625
track_0	4920	1289.0823974609375	497.3003845214844	1240.3741455078125	657.6419677734375	1137.1097412109375	896.4791870117188	1047.8538818359375	744.28173828125	1361.0626220703125	905.2003784179688	1176.7713623046875	392.6529846191406	1456.9310302734375	472.1102600097656
track_0	4921	1289.1983642578125	497.35906982421875	1240.310546875	657.5663452148438	1144.0997314453125	896.34912109375	1041.011474609375	744.4051513671875	1361.019775390625	905.0531005859375	1176.85400390625	392.73052978515625	1456.9688720703125	472.0895690917969
track_0	4922	1289.2752685546875	497.2603454589844	1240.3773193359375	657.6533813476562	1144.468017578125	912.1770629882812	1047.9185791015625	744.2587280273438	1360.838623046875	905.2301025390625	1176.75537109375	392.833251953125	1457.035400390625	472.05072021484375
track_0	4923	1289.3802490234375	497.21771240234375	1240.3538818359375	657.4793090820312	1144.2987060546875	904.3156127929688	1047.9124755859375	744.3539428710938	1360.90283203125	905.3245849609375	1176.9708251953125	392.9677734375	1457.029296875	471.8541564941406
track_0	4924	1289.56884765625	497.2711486816406	1240.2412109375	657.5716552734375	1144.0936279296875	896.435546875	1047.90185546875	744.2440185546875	1360.6473388671875	905.2135620117188	1183.5399169921875	393.3014831542969	1457.017333984375	471.8944091796875
track_0	4925	1289.59326171875	497.3212890625	1240.1934814453125	657.6878051757812	1144.300537109375	880.9749145507812	1040.9246826171875	744.7664794921875	1360.4273681640625	905.6773071289062	1183.4527587890625	392.89703369140625	1457.1357421875	471.951904296875
track_0	4926	1289.4678955078125	497.3538818359375	1240.08740234375	663.6573486328125	1144.0445556640625	904.4169311523438	1047.9801025390625	744.5294189453125	1360.7406005859375	905.4064331054688	1177.079345703125	392.8508605957031	1457.2335205078125	471.8755187988281
track_0	4927	1288.8939208984375	496.66058349609375	1240.099853515625	663.4977416992188	1144.7864990234375	881.0940551757812	1040.8118896484375	745.0975341796875	1360.58837890625	905.323486328125	1177.0347900390625	392.3960876464844	1457.3199462890625	471.9591979980469
track_0	4928	1288.9710693359375	497.2513122558594	1240.23291015625	663.7841796875	1144.70849609375	920.4639892578125	1040.6973876953125	745.0740966796875	1353.7042236328125	912.7771606445312	1176.058837890625	385.56317138671875	1457.118408203125	471.7013854980469
track_0	4929	1289.1842041015625	497.18609619140625	1240.136962890625	664.3607788085938	1144.6724853515625	928.3214721679688	1040.9052734375	752.4677124023438	1353.6143798828125	913.3651733398438	1175.7896728515625	385.5848388671875	1457.262939453125	471.5472412109375
track_0	4930	1295.9757080078125	503.2680969238281	1240.18798828125	657.6239624023438	1144.8363037109375	881.1621704101562	1040.924072265625	745.0081787109375	1360.0089111328125	911.9603271484375	1177.0855712890625	391.98016357421875	1457.59716796875	471.6097106933594
track_0	4931	1289.2242431640625	496.38763427734375	1240.941650390625	656.9617919921875	1151.5408935546875	880.6126708984375	1048.4068603515625	744.4075317382812	1360.278564453125	905.0466918945312	1184.2091064453125	385.4417419433594	1457.7149658203125	471.6476745605469
track_0	4932	1289.749267578125	496.3281555175781	1240.3489990234375	656.4722290039062	1136.8001708984375	896.4071044921875	1048.011962890625	744.3380126953125	1353.0374755859375	905.2255859375	1183.9888916015625	384.84686279296875	1463.9979248046875	472.3084716796875
track_0	4933	1295.8515625	497.2120666503906	1240.154296875	657.0693969726562	1136.4844970703125	896.4640502929688	1048.0484619140625	744.54345703125	1353.30712890625	905.6375732421875	1184.029052734375	385.16937255859375	1464.050048828125	472.32183837890625
track_0	4934	1295.84814453125	496.9840393066406	1240.2041015625	657.0458984375	1129.26611328125	896.4776000976562	1040.4420166015625	744.494873046875	1352.701171875	905.1668701171875	1184.1591796875	385.2576599121094	1464.0723876953125	472.37664794921875
track_0	4935	1295.7769775390625	497.0708923339844	1240.135498046875	657.270751953125	1136.2947998046875	896.33544921875	1040.5093994140625	744.6697998046875	1352.245849609375	905.1517333984375	1183.9091796875	385.0121765136719	1464.257080078125	472.4433898925781
track_0	4936	1295.51953125	496.9776306152344	1239.857177734375	657.556884765625	1128.8785400390625	896.3451538085938	1040.4681396484375	744.9151000976562	1352.5621337890625	905.5833740234375	1183.8409423828125	384.9598388671875	1464.154052734375	472.4648132324219
track_0	4937	1289.762939453125	496.8747863769531	1240.040283203125	657.1514282226562	1128.6563720703125	904.1266479492188	1040.355712890625	744.69921875	1352.4891357421875	905.0097045898438	1184.03125	385.162353515625	1464.007568359375	472.5773620605469
track_0	4938	1295.5361328125	496.972412109375	1239.85302734375	657.042724609375	1121.446044921875	896.6437377929688	1040.2276611328125	744.821044921875	1352.5233154296875	904.951171875	1184.1680908203125	385.079833984375	1464.0416259765625	472.6996154785156
track_0	4939	1295.6322021484375	497.1482238769531	1239.8365478515625	657.2591552734375	1121.3994140625	897.0594482421875	1040.359130859375	744.9599609375	1352.421875	905.4510498046875	1183.9464111328125	385.003173828125	1464.0125732421875	472.7633361816406
track_0	4940	1289.691162109375	496.5921325683594	1240.0655517578125	657.0435180664062	1121.02978515625	904.45263671875	1040.1826171875	744.5919189453125	1352.2105712890625	905.110595703125	1184.0362548828125	385.02435302734375	1463.933837890625	472.7519226074219
track_0	4941	1289.6085205078125	496.68017578125	1239.885498046875	657.1776733398438	1120.3798828125	897.4016723632812	1040.2174072265625	744.8978881835938	1352.2310791015625	905.1446533203125	1183.7916259765625	384.7669677734375	1464.0372314453125	472.78460693359375
track_0	4942	1295.5572509765625	497.0061950683594	1239.8026123046875	657.059814453125	1127.7672119140625	912.6259765625	1040.1629638671875	744.75341796875	1351.69091796875	905.2977905273438	1184.39208984375	384.9991149902344	1464.067626953125	472.9461364746094
track_0	4943	1295.93505859375	497.0257263183594	1239.86669921875	657.3316040039062	1120.5672607421875	896.929931640625	1040.5552978515625	744.9378662109375	1345.4156494140625	912.4168701171875	1184.291015625	384.66162109375	1464.20703125	473.0733947753906
track_0	4944	1296.459716796875	503.7964782714844	1239.6258544921875	657.349853515625	1128.0557861328125	896.8464965820312	1039.580078125	753.0267333984375	1344.9915771484375	913.4317016601562	1191.4390869140625	383.77532958984375	1465.398193359375	479.6654052734375
track_0	4945	1296.1851806640625	504.2414855957031	1232.5067138671875	657.4463500976562	1127.3006591796875	904.38232421875	1038.9608154296875	760.75244140625	1336.821533203125	920.1395263671875	1191.6673583984375	376.8214111328125	1471.8531494140625	480.7259826660156
track_0	4946	1295.5411376953125	497.1928405761719	1232.7158203125	656.5675659179688	1127.2010498046875	896.7283935546875	1040.2318115234375	752.4732666015625	1344.1541748046875	912.409912109375	1185.4110107421875	376.4361572265625	1471.8416748046875	479.8717041015625
track_0	4947	1289.088134765625	495.8807373046875	1233.0899658203125	656.1160888671875	1120.603759765625	904.106689453125	1039.9495849609375	752.1502685546875	1343.821533203125	912.0711059570312	1191.7137451171875	375.9192810058594	1471.99609375	479.6724548339844
track_0	4948	1295.469970703125	496.7938537597656	1233.0264892578125	656.4599609375	1120.092041015625	912.0191040039062	1039.658203125	752.164794921875	1337.16943359375	912.9845581054688	1192.0343017578125	376.2319641113281	1471.9720458984375	479.59832763671875
track_0	4949	1296.6068115234375	503.5309753417969	1239.4881591796875	656.5840454101562	1120.080810546875	912.0631103515625	1039.4393310546875	752.2813110351562	1337.35009765625	913.5307006835938	1191.96728515625	376.6611328125	1471.8946533203125	479.3097229003906
track_0	4950	1289.043212890625	496.516845703125	1239.5030517578125	657.0823364257812	1113.3182373046875	904.0409545898438	1038.9818115234375	768.5879516601562	1335.9246826171875	921.644775390625	1192.5526123046875	375.8245849609375	1472.3477783203125	479.552490234375
track_0	4951	1295.5284423828125	496.921875	1231.978515625	657.5320434570312	1112.5145263671875	903.9013061523438	1032.411865234375	783.62060546875	1327.7547607421875	928.7752075195312	1199.9737548828125	368.77984619140625	1473.3272705078125	480.80718994140625
track_0	4952	1296.9268798828125	497.7237243652344	1231.71240234375	663.7670288085938	1103.9415283203125	896.18505859375	1031.102294921875	768.7955322265625	1320.7557373046875	929.41943359375	1200.6937255859375	367.9758605957031	1479.7603759765625	481.0710144042969
track_0	4953	1297.2281494140625	503.83282470703125	1231.506103515625	663.6231079101562	1081.16552734375	888.2572631835938	1023.1288452148438	776.4554443359375	1305.2745361328125	937.0408325195312	1200.9510498046875	360.6841125488281	1480.4420166015625	487.5810241699219
track_0	4954	1305.10302734375	504.5069885253906	1231.912109375	657.5277709960938	1088.2396240234375	887.6576538085938	1024.8428955078125	752.4606323242188	1305.1324462890625	936.6837158203125	1208.5740966796875	361.0152282714844	1481.3104248046875	488.4284973144531
track_0	4955	1319.858642578125	513.2815551757812	1231.7862548828125	664.035888671875	1080.4486083984375	873.0405883789062	1016.5631713867188	727.626220703125	1296.021484375	913.4849243164062	1256.0281982421875	392.4881591796875	1385.1300048828125	520.04833984375
track_0	4956	1327.3525390625	520.8770751953125	1224.130126953125	657.1851806640625	1064.5943603515625	863.8615112304688	1008.8607177734375	712.7980346679688	1263.913330078125	904.0638427734375			1384.1697998046875	537.3734741210938
track_0	4957	1344.482666015625	544.2034912109375	1216.119384765625	648.8360595703125	1033.2218017578125	839.6780395507812	1032.6021728515625	640.48583984375	1216.0059814453125	897.5404052734375	1336.3138427734375	488.4903259277344	1399.6173095703125	577.3088989257812
track_0	4958	1352.6845703125	543.764892578125	1208.3724365234375	648.2897338867188	1008.8002319335938	831.9586181640625	1000.913818359375	624.810546875	1208.3114013671875	912.510498046875	1360.4443359375	479.5277099609375
track_0	4959	1359.4730224609375	544.3549194335938	1208.6968994140625	648.1644897460938	1008.8778076171875	824.1008911132812	1015.7501831054688	616.4486083984375	1207.335205078125	912.6087646484375	1368.422119140625	480.3272705078125
track_0	4960	1360.7681884765625	552.8175048828125	1209.216796875	648.0828857421875	1007.814697265625	824.3328247070312	1009.3870239257812	616.5134887695312	1200.17626953125	912.1922607421875	1361.433837890625	441.1871032714844	1417.3795166015625	601.469482421875
track_0	4961	1361.0736083984375	559.866455078125	1208.41455078125	655.5567626953125	1008.2603149414062	823.9432983398438	1009.0364990234375	623.673828125	1200.1422119140625	913.0112915039062	1367.804931640625	424.5609436035156	1441.585693359375	625.0778198242188
track_0	4962	1361.2415771484375	559.5347290039062	1208.9864501953125	649.19921875	1008.4354248046875	824.020751953125	1007.96923828125	624.1976928710938	1200.927001953125	912.7144165039062	1367.5467529296875	423.972412109375	1441.019775390625	617.5877075195312
track_0	4963	1361.353515625	559.9090576171875	1215.752197265625	648.8466186523438	992.8047485351562	816.7933959960938	1008.3740844726562	624.4755249023438	1207.7850341796875	913.1790771484375	1369.527099609375	417.2335510253906	1423.763671875	640.6770629882812
track_0	4964	1367.7728271484375	561.0108032226562	1216.41552734375	664.4784545898438	1000.298095703125	824.5689086914062	1025.4227294921875	632.2940673828125	1207.5777587890625	920.1944580078125	1376.2984619140625	495.3336486816406	1407.7186279296875	681.0512084960938
track_0	4965	1369.2799072265625	576.6734008789062	1216.260986328125	640.3525390625	1007.7867431640625	801.5325927734375	1040.464599609375	593.2649536132812	1192.8294677734375	912.4373779296875	1376.9742431640625	528.1869506835938
track_0	4966	1383.858642578125	601.6115112304688	1207.8349609375	632.0167236328125	976.3093872070312	729.5281372070312	1048.886474609375	512.13232421875	1136.236328125	808.7900390625			1392.1422119140625	680.6132202148438
track_0	4967	1384.10498046875	624.3428344726562	1200.8248291015625	623.6936645507812	935.8555297851562	664.3959350585938	1040.6175537109375	455.872802734375	1072.4110107421875	785.1524658203125	1487.98486328125	497.1983337402344	1416.979736328125	776.1183471679688
track_0	4968	1383.9566650390625	623.7954711914062	1184.92529296875	632.5530395507812	921.4238891601562	656.796875	1039.68603515625	456.00262451171875	1032.988037109375	801.1027221679688	1473.829833984375	520.0617065429688	1432.9703369140625	784.6537475585938
track_0	4969	1377.2998046875	624.471435546875	1176.4000244140625	647.7176513671875	913.1859130859375	672.4210205078125	1016.0122680664062	487.2462158203125	1017.1196899414062	817.5673828125	1432.5965576171875	559.2420043945312	1440.0252685546875	777.5821533203125
track_0	4970	1377.2359619140625	625.2857666015625	1176.264404296875	640.4775390625	912.7847290039062	665.5023193359375	1016.9661254882812	479.7048034667969	1016.4952392578125	815.4675903320312			1440.416259765625	784.5111083984375
track_0	4971	1376.364501953125	625.4251098632812	1184.31689453125	640.85791015625	904.158203125	657.3346557617188	1016.8275756835938	471.96234130859375	1032.822509765625	784.3666381835938			1408.001220703125	720.5320434570312
track_0	4972	1369.0191650390625	672.0946655273438	1152.7659912109375	648.517333984375	895.9047241210938	641.233642578125	1009.4441528320312	424.7250061035156	1040.2861328125	761.0626220703125	1471.6558837890625	664.5369873046875	1328.7625732421875	832.52734375
track_0	4973	1361.2734375	689.041015625	1144.4906005859375	647.6363525390625	887.3463134765625	601.5960083007812	1048.3846435546875	409.0801696777344	928.3843383789062	735.30712890625	1512.799072265625	672.0521850585938	1335.7724609375	784.67626953125
track_0	4974	1351.670166015625	696.9916381835938	1129.1917724609375	647.7619018554688	879.4390869140625	585.4896240234375	1056.38671875	424.9519958496094	896.4728393554688	728.7442016601562	1511.5849609375	673.5640258789062	1320.545654296875	783.8914184570312
track_0	4975	1337.0745849609375	712.3983764648438	1129.0096435546875	647.8067626953125	871.9202880859375	599.7432250976562	1000.6723022460938	399.60858154296875	857.0274047851562	729.4641723632812	1512.1207275390625	672.3944702148438	1328.9505615234375	800.0189819335938
track_0	4976	1343.7471923828125	713.1848754882812	1135.967529296875	647.989501953125	872.918212890625	600.603271484375	1000.1305541992188	399.69024658203125	872.2203369140625	736.3251953125	1512.918701171875	672.146484375	1336.4014892578125	840.1160888671875
track_0	4977	1343.884521484375	713.5361938476562	1136.0662841796875	647.9231567382812	879.7965087890625	600.7813110351562	1000.8179321289062	399.646728515625	864.794921875	735.8690795898438	1513.30078125	672.0809326171875	1337.4364013671875	841.4724731445312
track_0	4978	1343.9483642578125	713.6187744140625	1135.9737548828125	647.87353515625	879.7571411132812	600.9889526367188	1000.7781982421875	399.8432922363281	856.8429565429688	735.7703857421875	1513.59375	672.2819213867188	1337.608642578125	847.8055419921875
track_0	4979	1344.0877685546875	713.3017578125	1135.7332763671875	648.6052856445312	879.986083984375	600.856201171875	1000.6178588867188	399.5970153808594	864.5111694335938	729.8047485351562	1513.532958984375	672.3154907226562	1345.7608642578125	848.89306640625
track_0	4980	1336.7989501953125	743.7654418945312	1129.349365234375	656.272705078125	881.2015380859375	592.2599487304688	1071.65234375	424.18695068359375	856.3631591796875	712.7440185546875	1511.3284912109375	711.7625732421875	1336.306396484375	920.1681518554688
track_0	4981	1336.1458740234375	753.6730346679688	1136.9371337890625	657.00537109375	888.7252197265625	583.98291015625	1079.6221923828125	417.1759948730469	856.7450561523438	696.1060180664062	1513.238037109375	720.9367065429688	1335.9940185546875	936.7603759765625
track_0	4982	1335.4383544921875	761.6881103515625	1136.5091552734375	657.2109375	888.874755859375	576.82666015625	1065.0987548828125	408.38983154296875	856.62109375	689.2572021484375	1513.2894287109375	728.5681762695312	1335.8114013671875	944.1904296875
track_0	4983	1335.4473876953125	761.8541870117188	1136.7445068359375	663.3953857421875	889.1783447265625	576.7911376953125	1056.626220703125	393.7051696777344	856.3272094726562	689.01318359375	1513.2872314453125	728.6061401367188	1336.3160400390625	944.5626220703125
track_0	4984	1335.4742431640625	767.3844604492188	1136.950439453125	663.5062866210938	896.01806640625	576.3237915039062	1064.3795166015625	400.6744079589844	856.5969848632812	689.2102661132812	1513.519287109375	728.5484619140625	1337.1094970703125	944.54248046875
track_0	4985	1335.5440673828125	767.7759399414062	1136.65771484375	663.5975341796875	896.214111328125	576.5455322265625	1064.4691162109375	400.5589599609375	856.7047729492188	688.81640625	1513.0262451171875	729.9339599609375	1336.33740234375	945.1602172851562
track_0	4986	1320.7158203125	767.8038330078125	1128.873046875	663.3162841796875	889.2340087890625	568.4410400390625	1072.8270263671875	400.2043151855469	872.007568359375	671.8558349609375	1465.07080078125	783.8326416015625
track_0	4987	1312.13720703125	784.32373046875	1128.915283203125	656.3826904296875	895.4820556640625	551.7981567382812	1120.238525390625	423.6565246582031	880.8703002929688	647.5217895507812	1424.0848388671875	815.5991821289062	1272.492431640625	856.6197509765625
track_0	4988	1303.8956298828125	792.626953125	1128.2508544921875	663.651611328125	896.0480346679688	536.8611450195312	1128.8853759765625	424.00213623046875	872.2864379882812	609.6818237304688			1249.2122802734375	865.0175170898438
track_0	4989	1296.84912109375	793.3317260742188	1128.4261474609375	664.4649658203125	896.9669189453125	536.5244140625	1128.6763916015625	424.5680847167969	865.049072265625	600.3285522460938			1249.1112060546875	865.4962158203125
track_0	4990	1295.6219482421875	808.0476684570312	1121.50830078125	663.7882690429688	897.7267456054688	529.3560180664062	1137.065673828125	432.4271240234375	864.8253173828125	592.7145385742188	1361.3779296875	850.2075805664062	1248.6527099609375	865.3480224609375
track_0	4991	1295.7431640625	808.677001953125	1128.3013916015625	664.1843872070312	904.0236206054688	535.6873168945312	1136.7232666015625	432.5484924316406	864.822021484375	592.4679565429688	1368.083740234375	857.2193603515625	1231.7474365234375	895.8886108398438
track_0	4992	1289.5771484375	809.1712036132812	1128.497802734375	663.7813720703125	904.5277709960938	535.5440063476562	1104.3978271484375	329.054443359375	864.93017578125	592.1383666992188	1368.595947265625	857.317138671875	1216.783447265625	919.5665893554688
track_0	4993	1289.6202392578125	809.2826538085938	1128.512939453125	663.9048461914062	904.3091430664062	528.834716796875	1104.4229736328125	328.7864990234375	871.90087890625	591.9583740234375	1376.10302734375	864.235595703125	1223.78173828125	913.090087890625
track_0	4994	1280.308837890625	808.8225708007812	1113.144775390625	656.6293334960938	911.9464721679688	528.4291381835938	1144.208251953125	424.105224609375	912.0195922851562	600.893310546875	1401.0673828125	879.9267578125	1247.2972412109375	866.0722045898438
track_0	4995	1247.8544921875	848.6390380859375	1104.705810546875	656.7869873046875	921.3056640625	464.78814697265625	1168.619140625	320.0587463378906	895.7444458007812	529.9571533203125	1407.908447265625	920.7699584960938	1112.437255859375	977.0114135742188
track_0	4996	1231.929443359375	863.8619995117188	1097.4052734375	664.9794311523438	920.67529296875	479.8602600097656	1169.2694091796875	327.809814453125	881.1503295898438	527.916015625	1401.3841552734375	928.798583984375	1103.789794921875	993.1292724609375
track_0	4997	1225.5908203125	864.6375732421875	1096.927978515625	665.0892944335938	921.3695068359375	480.35198974609375	1176.656005859375	328.91363525390625	881.4215087890625	527.4434814453125	1400.603271484375	929.6002197265625	1103.905517578125	1000.4131469726562
track_0	4998	1225.431884765625	864.6431884765625	1096.67138671875	665.2326049804688	921.330078125	480.31048583984375	1176.9002685546875	328.7873840332031	880.5369262695312	521.69189453125	1400.41650390625	929.5980224609375	1103.965576171875	1000.7012329101562
track_0	4999	1225.569091796875	864.5377807617188	1096.888671875	665.1883544921875	921.7471313476562	479.9660949707031	1177.42529296875	329.2502136230469	887.3903198242188	528.2549438476562	1400.23974609375	929.5668334960938	1104.107666015625	1000.8657836914062
track_0	5000	1225.0645751953125	857.1328735351562	1097.38134765625	664.9344482421875	936.5569458007812	472.2630615234375	1190.836181640625	392.4181823730469	894.50537109375	521.4102783203125	1392.6844482421875	929.8783569335938	1112.49755859375	985.2265625
track_0	5001	1191.89208984375	863.8560180664062	1104.097412109375	656.4447021484375	984.4699096679688	450.2145080566406	1225.5108642578125	401.30096435546875	928.234619140625	447.6992492675781	1240.6556396484375	904.3914794921875	1112.4671630859375	936.0999755859375
track_0	5002	1167.771484375	888.5838623046875	1112.0853271484375	688.5332641601562	1072.7216796875	456.8373107910156	1272.63037109375	536.9309692382812	986.0289916992188	528.900390625
track_0	5003	1144.5653076171875	912.9891357421875	1105.798095703125	704.0557861328125	1050.06494140625	464.73101806640625	1328.92431640625	440.5895080566406	985.4456787109375	519.8694458007812			1080.15283203125	945.2540893554688
track_0	5004	1129.2259521484375	929.0368041992188	1112.4140625	712.9326171875	1041.968994140625	472.6435546875	1335.987548828125	463.76385498046875	985.5185546875	503.8349609375			1064.4337158203125	951.695556640625
track_0	5005	1127.8128662109375	935.760498046875	1112.76171875	713.41455078125	1042.0751953125	472.1900634765625	1336.301025390625	455.7483825683594	992.466552734375	465.08685302734375	1145.360107421875	992.4848022460938	1064.3890380859375	952.025634765625
track_0	5006	1120.693115234375	935.9862670898438	1112.7032470703125	719.7125244140625	1042.166259765625	472.2906799316406	1336.2493896484375	455.5239562988281	984.9993286132812	511.86767578125	1144.3638916015625	993.4978637695312	1048.2955322265625	945.005126953125
track_0	5007	1121.5467529296875	928.5077514648438	1105.2542724609375	712.49267578125	1049.2005615234375	472.1258239746094	1336.4000244140625	464.06903076171875	1000.2269897460938	465.06640625			1071.6025390625	960.1139526367188
track_0	5008	1096.6766357421875	928.1317138671875	1104.59130859375	712.12646484375	1080.7733154296875	456.6841735839844	1360.1787109375	480.84423828125	1008.523681640625	457.1571350097656			1024.9302978515625	944.2681884765625
track_0	5009	1064.0633544921875	928.0962524414062	1105.6524658203125	713.127685546875	1088.6097412109375	456.90740966796875	1376.917724609375	488.52655029296875	1017.2579956054688	449.0150146484375	1064.6402587890625	978.2678833007812	968.1034545898438	920.2017211914062
track_0	5010	1064.970703125	928.4109497070312	1105.2645263671875	712.9270629882812	1089.028564453125	456.7192077636719	1384.1434326171875	495.8203125	1025.1533203125	448.79681396484375			967.7256469726562	912.7025146484375
track_0	5011	1064.0810546875	928.5498046875	1104.724609375	719.8294677734375	1089.312255859375	456.54901123046875	1384.396240234375	497.0506591796875	1025.2646484375	448.3753967285156			977.38232421875	927.707275390625
track_0	5012	1047.5360107421875	935.7152099609375	1096.833740234375	713.0613403320312	1089.827880859375	456.6336669921875	1384.383544921875	512.451171875	1032.50244140625	441.7201843261719	1047.93994140625	993.6480102539062	975.15576171875	928.7432250976562
track_0	5013	1033.0103759765625	936.6951904296875	1089.338623046875	720.9085693359375	1096.555908203125	457.3922424316406	1391.8397216796875	537.1387939453125	1032.5985107421875	449.38287353515625	1055.9296875	1000.1498413085938	920.1231079101562	889.3638916015625
track_0	5014	1040.5750732421875	952.389404296875	1081.5963134765625	736.7056884765625	1112.5003662109375	488.31597900390625	1384.6904296875	560.3629760742188	1031.50830078125	480.6200256347656	1065.314453125	1000.9757690429688	976.6793212890625	960.161865234375
track_0	5015	1039.951171875	960.7351684570312	1081.451171875	753.2130126953125	1112.0655517578125	504.69989013671875	1392.120361328125	584.808349609375	1039.8204345703125	521.0013427734375	1064.839111328125	1008.8931884765625	968.4467163085938	968.2034912109375
track_0	5016	1032.2845458984375	968.1021118164062	1080.5777587890625	775.7413940429688	1096.475830078125	544.2430419921875	1391.70458984375	600.0076904296875	1032.7044677734375	543.9417724609375			961.1663208007812	976.6207275390625
track_0	5017	1025.4036865234375	968.5244140625	1080.8594970703125	768.4144897460938	1096.250244140625	544.361328125	1384.7689208984375	600.5829467773438	1031.6861572265625	544.13525390625			945.7518310546875	960.8839111328125
track_0	5018	1031.7960205078125	968.810791015625	1080.5302734375	767.9122314453125	1096.931884765625	536.7845458984375	1384.9322509765625	600.3265991210938	1031.64306640625	543.9391479492188			944.8568115234375	967.8184814453125
track_0	5019	1025.394775390625	968.4339599609375	1080.9642333984375	761.0303344726562	1102.742431640625	543.875	1384.8392333984375	600.729248046875	1024.819091796875	544.8031005859375			952.5748291015625	968.7728271484375
track_0	5020	1032.2216796875	969.4530029296875	1072.744384765625	760.7051391601562	1129.016845703125	497.4169006347656	1368.708251953125	617.13427734375	1001.3306274414062	576.6041870117188			953.1488037109375	992.4697875976562
track_0	5021	1033.2130126953125	985.4681396484375	1072.2230224609375	799.7959594726562	1112.9283447265625	559.5390014648438	1351.7659912109375	655.8604125976562	976.397705078125	616.2067260742188			967.8062744140625	1016.9781494140625
track_0	5022	1049.0494384765625	999.5961303710938	1064.426025390625	808.0145874023438	1097.5447998046875	567.7456665039062	1336.386474609375	648.7464599609375	961.2178344726562	632.8595581054688			1013.8048706054688	1035.1148681640625
track_0	5023	1056.330322265625	999.5552978515625	1064.003662109375	801.1258544921875	1095.7796630859375	568.27490234375	1329.0318603515625	640.6869506835938	959.6641845703125	624.8931884765625			1007.3671875	1025.96728515625
track_0	5024	1056.2559814453125	993.4445190429688	1064.1998291015625	807.849609375	1095.8262939453125	568.5205688476562	1328.0174560546875	648.1851806640625	953.7412109375	624.7418212890625			960.969482421875	1017.1422729492188
track_0	5025	1056.50927734375	993.3895874023438	1056.2486572265625	807.7098388671875	1096.299072265625	568.48583984375	1320.8760986328125	672.712158203125	951.7703247070312	640.4586791992188			999.18017578125	1016.1909790039062
track_0	5026	1049.013671875	991.939697265625	1040.9287109375	816.707275390625			1297.5128173828125	704.677001953125	921.4866333007812	664.1878051757812			992.4636840820312	1009.072509765625
track_0	5027	1024.8646240234375	991.9448852539062	1033.28564453125	823.7097778320312	1088.9368896484375	584.1815185546875	1296.29443359375	784.6602172851562	920.3885498046875	686.8045654296875			960.2943115234375	1001.1629028320312
track_0	5028	1000.377197265625	991.1984252929688	1024.411865234375	832.7490844726562	1112.2843017578125	696.5750732421875	1286.833740234375	808.7125854492188					959.430908203125	1016.1661987304688
track_0	5029	976.5029296875	976.3683471679688	1016.241455078125	832.8255004882812	1106.30615234375	704.0610961914062	1264.7938232421875	832.9965209960938	919.82421875	712.5972290039062			943.0822143554688	1009.4533081054688
track_0	5030	983.8217163085938	977.166259765625	1024.3897705078125	831.9451904296875	1079.797607421875	592.9279174804688	1264.623779296875	823.8875122070312	903.7134399414062	712.20849609375			927.9788818359375	1009.34033203125
track_0	5031	992.3055419921875	977.015869140625	1032.674072265625	824.0645751953125	1080.3031005859375	585.3892822265625	1263.9068603515625	792.2259521484375	902.8851318359375	704.1138305664062			936.1109619140625	1001.2401733398438
track_0	5032	1000.0028076171875	976.892333984375	1033.0596923828125	817.0181274414062	1081.3465576171875	585.2681884765625	1264.7119140625	799.8076171875	904.2650146484375	712.4104614257812			942.8125610351562	993.7474975585938
track_0	5033	992.7831420898438	976.2218627929688	1033.20654296875	824.0039672851562	1089.0401611328125	592.3436889648438	1264.2784423828125	808.0811767578125	913.0722045898438	728.8788452148438			943.2330322265625	1000.8312377929688
track_0	5034	992.5186157226562	967.8988647460938	1032.6220703125	825.0577392578125			1264.3375244140625	816.3062744140625					959.0909423828125	1000.9409790039062
track_0	5035	992.1654663085938	961.5343017578125	1032.419189453125	831.9677734375	1088.5860595703125	600.0907592773438	1256.25146484375	800.514892578125
track_0	5036	992.5210571289062	969.103759765625	1033.224365234375	824.74853515625	1088.2880859375	593.3250122070312	1255.875732421875	799.9568481445312
track_0	5037	992.4912719726562	968.441162109375	1033.33544921875	824.2095947265625	1096.2279052734375	593.3067626953125	1264.2418212890625	784.6271362304688					951.7874755859375	993.23193359375
track_0	5038	993.1213989257812	992.665771484375	1040.8353271484375	831.8140869140625	1142.5703125	624.7493286132812	1280.9349365234375	721.0875854492188	967.6817626953125	655.9652709960938
track_0	5039	1009.1976318359375	1000.0211181640625	1056.1563720703125	823.8817138671875	1136.8963623046875	568.7280883789062	1312.1077880859375	689.1566162109375	992.7547607421875	648.167236328125			936.2616577148438	1015.9227294921875
track_0	5040	1000.666748046875	1001.661865234375	1056.4239501953125	816.2779541015625	1144.0986328125	640.3750610351562	1327.7010498046875	680.3779296875	1023.4594116210938	592.2162475585938	1033.4127197265625	1057.7235107421875	927.8536987304688	1023.9535522460938
track_0	5041	999.5762939453125	1007.5772094726562	1056.5679931640625	816.500244140625	1152.0162353515625	576.9155883789062	1321.4168701171875	681.3801879882812	1008.7491455078125	592.020751953125	1033.6295166015625	1064.73828125	872.6624755859375	1016.3831787109375
track_0	5042	992.8853759765625	1001.5870361328125	1056.7806396484375	809.2066040039062	1145.1175537109375	575.9310913085938	1321.49169921875	680.7774658203125	1015.91943359375	576.9356079101562	1034.4405517578125	1072.5858154296875	856.4281616210938	1017.2125244140625
track_0	5043	993.05419921875	1007.8167114257812	1056.496826171875	816.1251831054688	1144.712890625	576.2241821289062	1321.346435546875	680.9252319335938	1015.56494140625	576.7871704101562	1034.445068359375	1073.0616455078125	855.78076171875	1024.1009521484375
track_0	5044	992.75732421875	1007.9412841796875	1056.5556640625	809.20751953125	1143.5972900390625	569.8941040039062	1321.137451171875	680.3078002929688	1015.1199951171875	576.46630859375	1033.833251953125	1073.155029296875	849.364990234375	1023.8834838867188
track_0	5045	968.9605102539062	991.6978759765625	1049.357421875	785.10205078125	1168.1444091796875	577.2879638671875	1328.1136474609375	711.7294311523438	1031.9854736328125	584.3671875			896.5098876953125	1001.0046997070312
track_0	5046	921.1661376953125	960.6688232421875	1048.173095703125	808.5067749023438	1175.15673828125	663.0953369140625	1249.0064697265625	833.9902954101562	1104.86376953125	600.447265625	937.0776977539062	1009.8302001953125	864.0620727539062	927.7119140625
track_0	5047	888.1574096679688	928.3328247070312	1057.4586181640625	800.6599731445312	1255.822998046875	639.6788330078125	1400.7781982421875	849.275146484375	1160.6171875	591.6294555664062	896.2586059570312	983.9796142578125	855.45068359375	840.500244140625
track_0	5048	872.739501953125	920.1538696289062	1049.3319091796875	800.3003540039062	1241.4229736328125	640.851318359375	1384.7904052734375	881.086181640625	1184.285400390625	585.763916015625	872.322509765625	969.1997680664062	848.0154418945312	832.658447265625
track_0	5049	841.13818359375	896.9927368164062	1025.1678466796875	808.8232421875	1232.9666748046875	649.1700439453125	1368.957275390625	905.1826782226562	1200.6199951171875	593.3014526367188	793.1050415039062	960.1730346679688	791.8975219726562	809.4306030273438
track_0	5050	833.089599609375	887.4132690429688	1016.2176513671875	816.1006469726562	1225.9466552734375	656.8565673828125	1360.734375	927.8939208984375	1208.4884033203125	601.3450317382812	783.90576171875	952.7967529296875	777.2001953125	800.0496215820312
track_0	5051	832.2636108398438	881.1074829101562	1008.7249145507812	808.6983642578125	1224.0050048828125	656.2411499023438	1360.25244140625	928.278076171875	1208.2344970703125	601.2454833984375	777.2315673828125	945.5125732421875	776.1317138671875	800.8419799804688
track_0	5052	832.0037841796875	880.1461791992188	1008.9161376953125	808.4395751953125	1224.9041748046875	656.3888549804688	1359.849365234375	928.3616943359375	1208.2166748046875	600.9081420898438	783.7625732421875	937.1734008789062	776.6909790039062	800.3134155273438
track_0	5053	832.9086303710938	880.2689819335938	1009.3592529296875	801.1874389648438	1225.65380859375	656.5977172851562	1359.4593505859375	929.0916748046875	1208.538818359375	601.3170166015625	824.7234497070312	930.6321411132812	776.9657592773438	800.42822265625
track_0	5054	833.212646484375	864.70654296875	1015.9220581054688	799.99072265625	1240.7474365234375	656.8075561523438	1345.3984375	944.1937866210938	1216.39794921875	608.5902099609375	824.9973754882812	914.848876953125	799.3988647460938	816.4171752929688
track_0	5055	833.0045776367188	816.043701171875	1040.204833984375	769.6521606445312	1241.9742431640625	679.881591796875	1288.246337890625	991.9042358398438	1216.5223388671875	632.1511840820312	816.7864379882812	866.2894287109375	792.8843383789062	688.2405395507812
track_0	5056	825.586181640625	792.9267578125	1041.0206298828125	777.11181640625	1264.0654296875	695.5042114257812	1313.281982421875	1015.9795532226562	1264.2603759765625	633.1934204101562			792.3297729492188	664.145751953125
track_0	5057	817.0845947265625	776.062255859375	1040.8736572265625	768.5277709960938	1263.3929443359375	696.355224609375	1304.748046875	1016.4916381835938	1296.383056640625	639.9664916992188			799.8484497070312	687.83642578125
track_0	5058	816.427001953125	760.6503295898438	1033.26611328125	768.263671875	1256.38671875	704.000244140625	1296.330322265625	1024.3834228515625	1311.9964599609375	641.3901977539062			799.3744506835938	695.2579956054688
track_0	5059	815.5596313476562	760.1069946289062	1032.91943359375	768.4390869140625	1256.008056640625	704.0540771484375	1296.035400390625	1025.602783203125	1305.1749267578125	647.4989624023438	721.8604125976562	752.4881591796875	793.2139282226562	695.44482421875
track_0	5060	815.4674682617188	760.8506469726562	1039.89501953125	768.1781005859375	1256.887939453125	696.3550415039062	1289.4202880859375	1032.22314453125	1305.1197509765625	647.5021362304688	721.1237182617188	752.559814453125	792.2388305664062	696.8238525390625
track_0	5061	809.4564819335938	760.6898803710938	1039.936279296875	767.9915771484375	1263.86474609375	688.5359497070312	1289.4100341796875	1032.244140625	1304.9447021484375	647.4917602539062	721.804931640625	752.806640625	792.0092163085938	696.4039306640625
track_0	5062	816.0352172851562	760.7779541015625	1032.6180419921875	768.0657958984375	1264.150146484375	688.922119140625	1272.01904296875	1040.7890625	1304.9580078125	648.281005859375			792.1670532226562	695.6038818359375
track_0	5063	823.652587890625	712.9171752929688	1032.2674560546875	752.2427978515625	1225.054443359375	752.6692504882812	1201.06396484375	1071.9443359375	1304.1719970703125	736.6998291015625	775.857177734375	745.10693359375	807.8374633789062	632.14111328125
track_0	5064	841.1351928710938	680.1697998046875	1039.879150390625	753.5250244140625	1255.7310791015625	808.9660034179688	1136.85595703125	1089.1859130859375	1344.8203125	767.9609985351562	776.0091552734375	720.6071166992188	871.5887451171875	575.35400390625
track_0	5065	848.386474609375	671.9362182617188	1049.028564453125	760.1139526367188	1241.7047119140625	864.6235961914062	1136.216064453125	1104.8651123046875	1376.67919921875	783.9017944335938	785.3303833007812	712.3052978515625	864.607666015625	568.4431762695312
track_0	5066	857.080810546875	656.4885864257812	1056.6790771484375	753.0521240234375	1240.525634765625	872.6300048828125	1128.087646484375	1104.4202880859375	1385.4307861328125	784.7312622070312	784.9278564453125	705.2510986328125	872.0707397460938	560.9884643554688
track_0	5067	865.4052734375	641.1643676757812	1056.710205078125	752.9293212890625	1232.9674072265625	880.4282836914062	1120.14111328125	1104.66259765625	1393.206787109375	792.358642578125	792.0237426757812	705.1675415039062	879.549072265625	559.9032592773438
track_0	5068	873.0321655273438	633.0047607421875	1064.13818359375	752.8160400390625	1233.1114501953125	888.3589477539062	1088.198486328125	1096.61328125	1392.8109130859375	800.33837890625	786.12353515625	704.75	880.4786987304688	528.73095703125
track_0	5069	888.0094604492188	608.7130737304688	1048.6363525390625	752.6788940429688	1216.886962890625	905.1654663085938	1047.83935546875	1089.043701171875	1385.631103515625	816.6907348632812	768.0362548828125	576.6296997070312	912.6259155273438	519.672119140625
track_0	5070	904.5393676757812	583.434814453125	1048.6845703125	735.630615234375	1216.6260986328125	905.4608764648438	1008.2244262695312	1089.241943359375	1384.430908203125	832.2137451171875	767.3978881835938	569.2009887695312	920.7003173828125	512.1719970703125
track_0	5071	912.0138549804688	568.54248046875	1048.3018798828125	728.366943359375	1200.5499267578125	913.1176147460938	976.6782836914062	1073.7578125	1377.23095703125	839.9728393554688	776.42236328125	568.7836303710938	928.7658081054688	504.0955810546875
track_0	5072	919.6970825195312	560.5293579101562	1047.4249267578125	736.8383178710938	1168.035400390625	920.1506958007812	936.6617431640625	1087.7652587890625	1367.856689453125	856.0140380859375	856.4255981445312	553.322509765625	953.0364990234375	510.6588134765625
track_0	5073	920.4542236328125	552.498291015625	1047.95849609375	735.5869140625	1161.2740478515625	913.564208984375	936.1786499023438	1089.1201171875	1367.868896484375	856.2514038085938	857.0050048828125	552.4163208007812	969.1073608398438	488.39373779296875
track_0	5074	920.2169189453125	552.640625	1047.47412109375	736.13720703125	1160.896240234375	913.24462890625	935.8848876953125	1089.3660888671875	1361.694091796875	855.9470825195312	847.1996459960938	496.866943359375	969.272216796875	488.5436096191406
track_0	5075	920.1045532226562	552.5407104492188	1047.7943115234375	735.616455078125	1160.535400390625	912.5995483398438	935.9851684570312	1089.3177490234375	1368.01025390625	849.6578369140625	847.6849975585938	496.2445068359375	968.7308959960938	488.38653564453125
track_0	5076	920.3378295898438	552.625244140625	1047.73046875	736.137451171875	1160.2352294921875	919.9110717773438	936.0152587890625	1089.1273193359375	1368.35986328125	849.4459838867188	848.2918701171875	496.53350830078125	968.759521484375	488.39990234375
track_0	5077	913.3695678710938	545.557861328125	1048.0845947265625	728.3299560546875	1145.7362060546875	920.5038452148438			1353.471923828125	848.3330078125	848.1864013671875	512.0458374023438	960.3621215820312	472.3934631347656
track_0	5078	920.8603515625	528.9274291992188	1047.8360595703125	727.4127807617188	1136.1771240234375	920.82861328125	881.4041748046875	1031.787841796875	1335.9837646484375	833.661376953125	846.82958984375	472.1531066894531	992.6551513671875	456.984619140625
track_0	5079	905.1253051757812	513.427734375	1032.0863037109375	705.0435791015625	1128.2855224609375	912.1937866210938	848.8814697265625	1000.7940673828125	1304.6893310546875	808.0755615234375	840.6909790039062	471.4421691894531	977.1851196289062	449.1016540527344
track_0	5080	911.934326171875	505.23187255859375	1001.017333984375	680.4453125	1121.1702880859375	904.0070190429688	881.1417236328125	840.3767700195312	1304.233154296875	807.8314819335938	840.6022338867188	472.165283203125	984.5281372070312	449.32635498046875
track_0	5081	912.3334350585938	503.9643249511719	1000.4193115234375	673.3048706054688	1120.9539794921875	904.1776123046875	848.8809204101562	1000.8189086914062	1304.986083984375	807.8837890625	832.8358764648438	464.1275329589844	977.4033813476562	448.20721435546875
track_0	5082	912.4230346679688	504.32733154296875	1007.9692993164062	680.4210815429688	1121.28662109375	897.705322265625	849.021728515625	1001.3157958984375	1305.4107666015625	808.5905151367188	832.1986694335938	457.0891418457031	984.6353149414062	448.72100830078125
track_0	5083	912.9405517578125	504.77691650390625	1008.3567504882812	680.5111083984375	1121.0408935546875	903.8854370117188	848.7512817382812	1001.2081909179688	1305.5872802734375	815.8224487304688	839.5146484375	464.78729248046875	984.72216796875	448.96337890625
track_0	5084	920.7261352539062	521.2051391601562	1024.7698974609375	736.3013305664062	1056.220947265625	905.9397583007812	815.8291625976562	984.44287109375	1264.0213623046875	808.069580078125	850.648193359375	463.7540588378906
track_0	5085	952.2601318359375	520.7034301757812	1024.04833984375	720.4223022460938	1112.9930419921875	927.8819580078125	808.4483642578125	1017.3978881835938	1280.7747802734375	889.6309814453125	911.8681030273438	472.2147216796875	1016.530029296875	472.25897216796875
track_0	5086	952.8577880859375	519.5955200195312	1032.15087890625	720.2335205078125	1113.27587890625	921.216796875	800.2877197265625	1008.39111328125	1280.0919189453125	888.972900390625	913.1968383789062	473.370849609375	1009.6779174804688	464.60205078125
track_0	5087	952.757568359375	512.5472412109375	1023.9830932617188	713.0960693359375	1112.4326171875	921.1134033203125	792.98583984375	1008.086181640625	1273.0946044921875	889.197021484375	911.831787109375	472.7802429199219	1016.6575317382812	464.7310485839844
track_0	5088	952.5401000976562	504.425537109375	1024.296142578125	705.009521484375	1104.21826171875	920.2365112304688	785.0186157226562	967.7675170898438	1264.171630859375	872.87939453125	912.7227783203125	462.32666015625	1009.446533203125	455.96026611328125
track_0	5089	959.4253540039062	488.7547302246094	1016.973388671875	679.9602661132812	1072.185791015625	745.3069458007812	776.5301513671875	952.1669311523438	1257.4468994140625	872.2739868164062	912.99658203125	463.8749694824219	1017.2692260742188	456.8462219238281
track_0	5090	967.3632202148438	481.15924072265625	1016.8440551757812	672.1461791992188	1072.2166748046875	737.9866333007812	776.0618286132812	936.191162109375	1256.5029296875	864.607421875	920.1800537109375	455.7721252441406	1026.0252685546875	462.8081359863281
track_0	5091	952.3118896484375	473.3161315917969	1016.2329711914062	664.674560546875	1071.342529296875	736.62353515625	777.0007934570312	937.2631225585938	1256.5323486328125	864.820556640625	910.9986572265625	456.0873107910156	1018.137939453125	455.4614562988281
track_0	5092	944.83642578125	473.5092468261719	1016.3370361328125	671.9088134765625	1080.6378173828125	912.6636962890625	783.8502197265625	937.1218872070312	1257.1090087890625	864.7649536132812	840.40869140625	448.8320617675781	1017.7091064453125	455.7271728515625
track_0	5093	969.1373901367188	480.75054931640625	1024.022216796875	672.2493286132812	1079.7266845703125	913.4843139648438	777.6663818359375	929.0216064453125	1257.143310546875	864.442138671875	920.1317749023438	456.739501953125	1040.725830078125	463.13580322265625
track_0	5094	977.073974609375	479.6291198730469	1024.2734375	671.5156860351562	1072.158203125	912.81884765625	783.762939453125	921.01171875	1256.889892578125	864.7879638671875	928.0108642578125	455.3301086425781	1047.865478515625	463.0007629394531
track_0	5095	969.1612548828125	472.6413879394531	1016.990234375	664.1427612304688	1079.5364990234375	912.3338012695312	777.00927734375	919.9715576171875	1256.1151123046875	857.0601806640625	920.4085083007812	448.87408447265625	1033.341552734375	455.32379150390625
track_0	5096	961.3453369140625	472.0379943847656	1023.9021606445312	656.7653198242188	1080.4771728515625	905.1822509765625	775.9507446289062	896.1478271484375	1247.96435546875	808.0389404296875	913.1013793945312	441.542236328125	1018.6314086914062	440.0871276855469
track_0	5097	960.3216552734375	464.6224060058594	1024.155517578125	649.2376708984375	1080.3763427734375	904.5167236328125	776.095947265625	880.5668334960938	1249.2855224609375	793.0902099609375	912.129150390625	441.370361328125
track_0	5098	961.2605590820312	465.1877136230469	1024.26904296875	656.279296875	1080.3902587890625	904.2301025390625	775.8842163085938	880.4200439453125	1249.2899169921875	799.2462768554688	911.9844970703125	447.88592529296875
track_0	5099	960.75048828125	465.4333190917969	1024.12109375	656.3933715820312	1080.136962890625	904.1793212890625	775.3992919921875	880.57666015625	1248.8787841796875	792.0205688476562	911.8567504882812	448.803955078125
track_0	5100	960.7650146484375	465.2789001464844	1017.149658203125	648.8546752929688	1080.2701416015625	896.7251586914062	776.4788208007812	888.9312133789062	1248.31396484375	800.11474609375	911.6021118164062	448.9160461425781
track_0	5101	968.7520751953125	472.08709716796875	1008.0707397460938	656.7048950195312	1072.466552734375	904.2939453125	785.0648803710938	936.4700317382812	1249.8746337890625	840.1278686523438	896.4134521484375	440.3968200683594	1025.030517578125	431.7601623535156
track_0	5102	936.1598510742188	472.64398193359375	1000.105224609375	656.5657348632812	1072.14208984375	897.5300903320312	783.7817993164062	944.295654296875	1256.6773681640625	832.816650390625	879.8561401367188	424.7220458984375	992.8901977539062	424.3641052246094
track_0	5103	936.083740234375	465.0670166015625	992.8175659179688	648.6576538085938	1071.72705078125	897.3497314453125	777.4201049804688	944.8104248046875	1256.098388671875	832.9003295898438	824.4398193359375	400.50982666015625	992.7559814453125	407.5709228515625
track_0	5104	936.2030639648438	464.8702087402344	993.027587890625	648.6962280273438	1064.091552734375	897.2013549804688	777.1035766601562	944.6845092773438	1250.0772705078125	840.6576538085938	815.9183959960938	392.69293212890625	999.5894165039062	407.7378234863281
track_0	5105	935.9317626953125	464.5940246582031	992.9685668945312	648.4840087890625	1064.060546875	897.0301513671875	776.967041015625	944.5492553710938	1250.0672607421875	840.7512817382812	815.8697509765625	392.4874267578125	999.6868896484375	407.81591796875
track_0	5106	935.9224243164062	464.4888000488281	999.853271484375	648.6951293945312	1064.076416015625	897.2657470703125	777.070556640625	944.70849609375	1250.019775390625	840.8922729492188	816.4478759765625	392.3673095703125	994.0801391601562	408.1595458984375
track_0	5107	929.3095092773438	464.538330078125	1007.9295043945312	648.47705078125	1071.4112548828125	897.1431274414062	777.017578125	929.3391723632812	1248.169921875	824.0427856445312	855.8746337890625	432.1868896484375	993.2223510742188	407.7134094238281
track_0	5108	927.7230224609375	456.3387451171875	1007.9175415039062	632.6318359375	1072.87353515625	882.1415405273438	776.6594848632812	905.3013916015625	1272.6639404296875	783.7600708007812	855.5463256835938	433.5501403808594	984.7243041992188	392.81915283203125
track_0	5109	904.9448852539062	449.25848388671875	984.3746948242188	616.763916015625	1056.485107421875	682.0908203125	775.9041137695312	904.0570678710938	1280.75244140625	783.3704833984375	840.0309448242188	439.8064270019531	961.6443481445312	399.0412902832031
track_0	5110	889.45263671875	448.57476806640625	983.8257446289062	616.9652709960938	1050.16748046875	680.11181640625	776.3194580078125	896.26123046875	1288.6070556640625	777.1892700195312	832.0655517578125	440.1312255859375	943.9491577148438	384.91973876953125
track_0	5111	895.4351806640625	433.2879638671875	976.3632202148438	608.3027954101562	1071.74365234375	863.815673828125	783.5227661132812	896.2588500976562	1288.612548828125	777.1857299804688	824.4815673828125	432.6767883300781	936.9815673828125	360.7305603027344
track_0	5112	895.8453369140625	433.4654541015625	976.3052368164062	608.3379516601562	1064.71826171875	857.6119995117188	783.9892578125	896.6329345703125	1288.298828125	777.0961303710938	839.8003540039062	440.8774108886719	936.5691528320312	360.48260498046875
track_0	5113	895.5540161132812	433.45355224609375	976.7993774414062	608.19287109375	1049.125	673.145751953125	784.2232055664062	896.7154541015625	1288.141845703125	776.9019775390625	838.6014404296875	440.2775573730469	944.8560180664062	368.21142578125
track_0	5114	889.2068481445312	433.0467224121094	983.923583984375	608.6072387695312	1050.24951171875	673.1564331054688	784.0298461914062	895.8536987304688	1288.147216796875	776.823974609375	838.61279296875	432.4673156738281	945.0103759765625	367.6737365722656
track_0	5115	888.8010864257812	433.0561828613281	976.5943603515625	601.1466674804688	1056.566650390625	672.365478515625	784.0067749023438	895.7930908203125	1288.1976318359375	776.90087890625	833.0654907226562	432.6550598144531	951.6090698242188	367.5767517089844
track_0	5116	888.7056884765625	432.6217041015625	976.444091796875	601.0759887695312	1056.966552734375	672.6824951171875	784.1383056640625	889.0919189453125	1288.3076171875	777.0740356445312	832.4955444335938	432.7117614746094	944.8292236328125	361.1107482910156
track_0	5117	871.7562255859375	440.373046875	976.2023315429688	601.0330810546875	1063.6500244140625	863.9889526367188	783.6311645507812	887.94921875	1224.603759765625	703.8118896484375	815.921142578125	447.7442321777344	904.490478515625	344.4306335449219
track_0	5118	856.357666015625	432.32427978515625	976.36865234375	592.9468994140625	1073.189697265625	849.0823364257812	791.525390625	872.559326171875	1223.8831787109375	680.3275756835938	721.1647338867188	464.3204345703125	896.1766967773438	359.98388671875
track_0	5119	841.3710327148438	432.51171875	976.3778076171875	591.8250732421875	1080.2525634765625	840.5896606445312	857.8311157226562	793.090087890625	1224.162841796875	672.1282348632812	705.0219116210938	447.4263916015625	873.0984497070312	368.68524169921875
track_0	5120	848.385009765625	431.6947937011719	976.1842041015625	592.0938110351562	1080.3775634765625	839.9042358398438	857.2302856445312	793.1926879882812	1224.2706298828125	672.3115844726562	704.6122436523438	439.8394470214844	887.693359375	360.747802734375
track_0	5121	848.748779296875	431.4282531738281	976.3452758789062	591.8982543945312	1080.164794921875	839.9531860351562	856.6212158203125	792.614013671875	1223.891357421875	672.5462036132812	705.3030395507812	439.73724365234375	888.7299194335938	360.8212890625
track_0	5122	849.3911743164062	425.2639465332031	976.283935546875	591.81689453125	1079.817626953125	840.1326904296875	858.1009521484375	793.224609375	1217.335205078125	679.7058715820312	711.4661865234375	433.639404296875	889.1375732421875	360.5303649902344
track_0	5123	849.426025390625	425.3528747558594	976.2022705078125	585.3218994140625	1079.7747802734375	840.1918334960938	857.773681640625	793.3195190429688	1217.470947265625	679.9379272460938	712.0426635742188	433.3951721191406	895.8849487304688	360.3157653808594
track_0	5124	855.7163696289062	424.9773864746094	976.075927734375	585.2744750976562	1079.81689453125	840.2564697265625	784.7577514648438	864.5686645507812	1217.1434326171875	680.0331420898438	712.521240234375	433.2118225097656	896.3302001953125	359.984130859375
track_0	5125	855.8580322265625	424.83929443359375	976.3353881835938	591.6357421875	1079.8316650390625	840.1597900390625	784.6928100585938	864.419921875	1223.7222900390625	680.2664184570312	712.4959106445312	433.2222595214844	896.6455078125	359.86932373046875
track_0	5126	855.9260864257812	424.68853759765625	976.14501953125	585.2086181640625	1079.883056640625	839.9419555664062	784.7630004882812	864.7658081054688	1223.5472412109375	680.650634765625	712.8308715820312	432.8749084472656	896.844970703125	359.97369384765625
track_0	5127	856.5694580078125	424.0440368652344	976.0473022460938	592.47412109375	1065.0947265625	841.3262939453125	783.5769653320312	865.25146484375	1216.9791259765625	696.2800903320312	727.6470947265625	425.07745361328125	904.009521484375	351.45526123046875
track_0	5128	864.6002197265625	416.5791931152344	960.9344482421875	584.8392333984375	1056.1732177734375	848.6306762695312	777.1889038085938	871.91015625	1209.6080322265625	705.4309692382812	743.3743896484375	416.4314880371094	937.0651245117188	257.2869567871094
track_0	5129	864.724365234375	416.4845275878906	960.76220703125	584.9766845703125	1056.4556884765625	849.1445922851562	777.5369873046875	865.261962890625	1208.9049072265625	712.75390625	736.5379638671875	408.8187255859375	937.113525390625	256.7862243652344
track_0	5130	864.8944702148438	416.472900390625	960.6751708984375	585.08203125	1056.4359130859375	849.2224731445312	783.3943481445312	872.0360107421875	1208.214599609375	719.960693359375	736.8389282226562	408.4538879394531	937.17919921875	256.7328186035156
track_0	5131	865.0965576171875	416.66143798828125	960.8514404296875	592.0806884765625	1049.314453125	856.0109252929688	775.8939819335938	865.1278076171875	1201.357421875	721.2700805664062	744.7823486328125	408.194091796875	936.4258422851562	263.99517822265625
track_0	5132	888.4712524414062	432.41912841796875	1000.1282958984375	632.1116943359375	1031.8580322265625	865.5009765625			1175.60498046875	759.9956665039062	831.19189453125	433.10015869140625	928.242919921875	352.0650329589844
track_0	5133	928.8706665039062	408.06280517578125	976.6201171875	608.03515625	1040.8228759765625	703.24609375	705.3948974609375	824.0751342773438	1145.1617431640625	808.2411499023438	888.9695434570312	351.56500244140625	1017.077392578125	383.30792236328125
track_0	5134	953.0033569335938	417.1462707519531	977.1141967773438	616.8546752929688	991.8886108398438	879.9326782226562	695.6853637695312	816.5473022460938	1135.8494873046875	831.8983154296875	903.9471435546875	345.31085205078125	1048.5238037109375	391.9725341796875
track_0	5135	999.7066650390625	424.716064453125	985.126953125	624.682861328125	960.02197265625	871.4334716796875	681.6075439453125	775.8905029296875	1112.805419921875	849.4163818359375	920.5390625	343.9629211425781	1088.361083984375	391.87841796875
track_0	5136	1032.9852294921875	440.1513366699219	991.5072021484375	624.9087524414062	943.9403686523438	872.2599487304688	673.2976684570312	751.6749877929688	1087.9617919921875	904.5778198242188	984.9296875	352.599609375	1168.861572265625	471.11126708984375
track_0	5137	1056.990478515625	449.4190673828125	977.0349731445312	632.6425170898438	881.8138427734375	855.9996337890625	648.4990844726562	728.9718627929688	1048.902099609375	865.1911010742188	1024.431640625	344.32177734375	1177.0111083984375	480.42181396484375
track_0	5138	1064.907958984375	455.4734802246094	975.8540649414062	624.8195190429688	881.4061279296875	847.771728515625	633.07177734375	720.781005859375	1032.46728515625	873.3926391601562	1055.9918212890625	328.42822265625	1184.8873291015625	488.2797546386719
track_0	5139	1072.1705322265625	455.9329528808594	983.943603515625	624.9736938476562	888.6904296875	849.0518798828125	640.9344482421875	712.28076171875	1032.5496826171875	873.1404418945312	1056.4949951171875	328.5286865234375	1201.4808349609375	487.73443603515625
track_0	5140	1080.148193359375	456.27508544921875	984.9512329101562	624.93701171875	896.5115966796875	855.3626708984375	647.8590087890625	705.1847534179688	1032.3818359375	880.9683837890625	1064.309326171875	328.2507629394531	1233.1646728515625	464.3385314941406
track_0	5141	1080.1453857421875	455.9477233886719	985.1146240234375	624.4989013671875	889.2815551757812	848.6242065429688	647.74609375	711.4606323242188	1033.2777099609375	872.9490966796875	1064.214599609375	327.82989501953125	1232.723876953125	464.3672180175781
track_0	5142	1080.057861328125	456.00494384765625	985.0103759765625	624.59814453125	896.5565795898438	855.6050415039062	647.8624877929688	711.6777954101562	1033.7109375	872.7893676757812	1064.0234375	328.2508239746094	1193.1380615234375	489.2362976074219
track_0	5143	1079.6602783203125	448.87005615234375	992.1494750976562	624.8342895507812	912.1184692382812	864.1163330078125	648.4688720703125	712.59814453125	1033.4296875	873.46044921875	1057.267822265625	328.0713195800781	1192.552001953125	488.5526428222656
track_0	5144	1081.066162109375	448.7430419921875	992.5853881835938	624.5120849609375	912.220703125	863.1769409179688	649.1502075195312	712.7264404296875	1048.6241455078125	904.4244384765625	1057.177490234375	328.2137145996094	1185.5526123046875	488.5708312988281
track_0	5145	1087.6689453125	448.3370666503906	992.9762573242188	624.0059204101562	912.5018920898438	863.4942626953125	655.4155883789062	711.9143676757812	1056.068603515625	913.1954345703125	1057.048095703125	328.11578369140625	1192.6356201171875	488.69329833984375
track_0	5146	1095.3607177734375	448.19537353515625	1000.3319702148438	623.7854614257812	919.8995971679688	855.5326538085938	663.8292236328125	696.9888305664062	1064.211181640625	904.7976684570312	1056.8341064453125	328.6440124511719	1192.870849609375	488.5678405761719
track_0	5147	1105.290771484375	432.7563781738281	1000.4012451171875	592.8084106445312	911.6773681640625	842.0087890625	680.4365844726562	663.9401245117188	1072.974365234375	856.8024291992188	1072.363525390625	336.1352844238281	1193.0018310546875	487.6746826171875
track_0	5148	1087.8311767578125	408.8285217285156	1008.3673095703125	592.270751953125	920.0213012695312	848.6061401367188	688.2693481445312	656.8592529296875	1088.2242431640625	848.0888061523438	1049.2626953125	327.90966796875	1169.0777587890625	400.05029296875
track_0	5149	1080.2974853515625	400.6486511230469	1000.8668823242188	584.2947387695312	920.5969848632812	840.9779663085938	689.2423706054688	649.2753295898438	1088.9327392578125	839.9048461914062	1055.762451171875	321.4744567871094	1169.693359375	399.672119140625
track_0	5150	1081.1019287109375	400.20892333984375	1008.289306640625	584.7872314453125	920.9963989257812	840.2711791992188	695.6533813476562	649.0726318359375	1089.189453125	840.77734375	1057.208740234375	320.9433288574219	1183.9832763671875	400.8844909667969
track_0	5151	1087.6019287109375	400.97332763671875	1016.2442016601562	591.9842529296875	921.0629272460938	839.75244140625	696.2020263671875	655.814697265625	1089.5567626953125	841.3012084960938	1057.1544189453125	321.2141418457031	1184.5577392578125	401.0252380371094
track_0	5152	1087.4639892578125	401.0635070800781	1008.7575073242188	584.8624267578125	927.5845336914062	839.66259765625	696.62255859375	656.61572265625	1089.5323486328125	847.7302856445312	1056.393798828125	321.6147766113281	1184.7613525390625	400.9744873046875
track_0	5153	1081.065673828125	400.7490234375	1016.2040405273438	584.8758544921875	927.779296875	840.0877685546875	696.8218994140625	656.8538208007812	1095.815185546875	841.1695556640625	1063.681640625	328.1524353027344	1168.783935546875	393.21954345703125
track_0	5154	1095.9259033203125	409.3998718261719	1023.8435668945312	591.83984375	920.964111328125	840.0504760742188	704.0970458984375	649.05224609375	1095.886474609375	841.5639038085938	1056.8453369140625	327.677734375	1176.5714111328125	407.8602600097656
track_0	5155	1104.7940673828125	408.293701171875	1024.7001953125	583.9689331054688	920.4161987304688	833.1763305664062	705.029541015625	632.7998657226562	1096.1702880859375	832.9292602539062			1185.021240234375	408.56011962890625
track_0	5156	1112.52978515625	401.2001037597656	1032.0609130859375	583.8630981445312	919.8392944335938	831.964599609375	711.89599609375	623.7974243164062	1096.23779296875	825.1621704101562			1200.9984130859375	408.6264953613281
track_0	5157	1111.913818359375	400.20208740234375	1032.23388671875	584.3444213867188	919.6629638671875	831.4547729492188	711.5567626953125	623.5167236328125	1096.02734375	825.3242797851562			1200.1934814453125	408.3594970703125
track_0	5158	1105.55908203125	400.45367431640625	1032.34228515625	584.512451171875	919.6459350585938	831.490234375	705.5414428710938	624.19091796875	1096.0263671875	825.1629638671875			1240.6220703125	440.9822692871094
track_0	5159	1111.563232421875	400.6001281738281	1031.9566650390625	584.0331420898438	919.8086547851562	825.5635986328125	711.87451171875	623.8521728515625	1096.33349609375	824.980224609375			1240.808837890625	440.4580993652344
track_0	5160	1111.3809814453125	400.5582275390625	1032.3526611328125	584.2861328125	919.7279052734375	825.3261108398438	711.6229248046875	623.8546142578125	1096.1727294921875	824.0668334960938			1207.599365234375	408.68798828125
track_0	5161	1079.79443359375	385.5440979003906	1039.961181640625	584.498046875	919.8654174804688	824.366455078125	705.5112915039062	616.5888671875	1103.19873046875	807.4427490234375	1056.1922607421875	320.62432861328125	1167.129150390625	376.63299560546875
track_0	5162	1064.5816650390625	360.7347717285156	1032.18701171875	568.7700805664062	921.1819458007812	816.5906982421875	704.4193725585938	615.9055786132812	1104.2027587890625	784.8296508789062	1055.589111328125	311.4490051269531	1167.656982421875	352.8569641113281
track_0	5163	1104.8900146484375	360.00958251953125	1031.62255859375	560.815185546875	929.259765625	799.7850341796875	720.4072875976562	583.571044921875	1105.46142578125	776.6527099609375			1177.93359375	352.2553405761719
track_0	5164	1104.201171875	345.5248718261719	1032.59619140625	552.442626953125	944.7982788085938	791.574462890625	737.296875	552.6461181640625	1105.7501220703125	777.2368774414062			1183.673583984375	352.73358154296875
track_0	5165	1112.3638916015625	345.3446044921875	1040.373779296875	552.167236328125	951.7134399414062	792.1536254882812	744.3841552734375	545.1280517578125	1105.3358154296875	783.097412109375			1184.709716796875	352.1251220703125
track_0	5166	1119.7269287109375	344.74798583984375	1040.9952392578125	551.9677734375	944.571044921875	785.8919067382812	744.28662109375	545.0748901367188	1104.74853515625	783.6320190429688			1193.2628173828125	352.7082824707031
track_0	5167	1112.9879150390625	345.4791259765625	1040.6708984375	559.7883911132812	944.4104614257812	785.7810668945312	735.8356323242188	552.6992797851562	1104.381103515625	783.3864135742188			1192.8638916015625	352.74237060546875
track_0	5168	1104.5003662109375	345.4608154296875	1047.973876953125	560.578369140625	951.8307495117188	784.4984130859375	744.317626953125	543.6369018554688	1105.8985595703125	776.692138671875			1184.0225830078125	345.1750183105469
track_0	5169	1105.3033447265625	345.151611328125	1048.5416259765625	552.8501586914062	953.2388305664062	783.1289672851562	744.3469848632812	535.6342163085938	1112.0850830078125	775.3663330078125			1191.698974609375	352.45159912109375
track_0	5170	1112.3179931640625	344.4007263183594	1056.2913818359375	559.8282470703125	961.0685424804688	777.1958618164062	744.8388671875	528.2399291992188					1192.326416015625	352.8865966796875
track_0	5171	1105.0372314453125	337.1426086425781	1048.66650390625	544.5411987304688	961.5679931640625	775.8128051757812	744.4682006835938	521.2330932617188					1199.9080810546875	359.5731201171875
track_0	5172	1121.4349365234375	343.8310546875	1055.7503662109375	543.9855346679688	961.3389892578125	775.676513671875	744.4979858398438	519.8710327148438					1209.181640625	368.107666015625
track_0	5173	1113.4293212890625	345.0616760253906	985.1713256835938	489.3323669433594			745.1118774414062	520.275146484375					1199.984619140625	360.87811279296875
track_0	5174	1112.6273193359375	345.03509521484375	1056.4283447265625	544.3998413085938	967.8081665039062	776.3382568359375	751.8041381835938	520.991943359375	1135.6746826171875	720.2657470703125			1191.799560546875	360.7108154296875
track_0	5175	1120.957763671875	344.76806640625	1056.4266357421875	543.9072875976562	968.563720703125	775.95361328125	745.490966796875	527.7598876953125	1135.0748291015625	720.6338500976562			1192.6495361328125	360.0283508300781
track_0	5176	1113.161865234375	336.6390380859375	1056.808349609375	535.9288330078125	976.2304077148438	768.3856201171875	745.4307250976562	521.4891357421875	1128.7265625	726.7639770507812			1184.4774169921875	344.29736328125
track_0	5177	1120.9608154296875	337.75250244140625	1071.8837890625	527.8848266601562	977.7945556640625	761.0265502929688	751.9608154296875	512.9510498046875	1128.04248046875	726.8984375			1193.1759033203125	352.9432067871094
track_0	5178	1136.5341796875	336.8598327636719	1072.737060546875	520.7362060546875	985.2839965820312	752.581787109375	769.1104125976562	503.82977294921875	1127.994384765625	727.3653564453125			1201.571533203125	359.7805480957031
track_0	5179	1128.69775390625	344.53765869140625	1079.896240234375	528.0068359375	984.4102172851562	752.7243041992188	775.4525756835938	504.28558349609375	1127.824951171875	726.9429931640625			1200.4083251953125	360.9981994628906
track_0	5180	1128.943359375	344.5184631347656	1080.1724853515625	529.10693359375	984.8881225585938	753.1005859375	784.3120727539062	505.4150390625	1127.9837646484375	726.9267578125			1193.985595703125	359.8719787597656
track_0	5181	1129.8673095703125	344.383056640625	1080.2528076171875	529.1127319335938	985.200927734375	760.21923828125	785.9002685546875	520.3302612304688	1127.8948974609375	727.5641479492188			1194.884521484375	360.3428039550781
track_0	5182	1136.736083984375	344.6395263671875	1079.731689453125	528.9683227539062	984.9803466796875	760.297119140625	792.1964111328125	519.90869140625	1127.7440185546875	727.2002563476562			1201.3763427734375	360.81494140625
track_0	5183	1137.2984619140625	344.68463134765625	1079.6981201171875	528.63330078125	984.98828125	760.1180419921875	791.8949584960938	520.5355834960938	1127.5916748046875	727.0829467773438			1208.2020263671875	367.7397766113281
track_0	5184	1136.60107421875	344.7725524902344	1079.5667724609375	528.9739990234375	985.2009887695312	753.8558959960938	792.1956176757812	520.6477661132812	1127.6038818359375	727.066162109375			1201.4437255859375	367.41864013671875
track_0	5185	1136.889404296875	344.730712890625	1072.63427734375	528.7928466796875	985.068115234375	753.8524780273438	792.5477294921875	520.5419921875	1127.6094970703125	726.904052734375			1207.9080810546875	368.2218322753906
track_0	5186	1135.8306884765625	344.3410339355469	1080.0810546875	529.0003662109375	985.0260620117188	752.6947021484375	800.8535766601562	513.031005859375	1127.9434814453125	721.2387084960938			1200.828369140625	360.6623229980469
track_0	5187	1145.40478515625	336.8897399902344	1080.616943359375	521.0767822265625	984.9608764648438	745.3377075195312	801.3143310546875	504.6095886230469	1127.526123046875	727.6195678710938			1209.9091796875	352.5275573730469
track_0	5188	1144.903076171875	337.5357360839844	1080.0455322265625	528.575439453125	985.0906372070312	745.4589233398438	800.08154296875	512.6884155273438	1127.4984130859375	728.0806884765625			1208.4571533203125	359.7381896972656
track_0	5189	1152.8590087890625	344.0324401855469	1080.0887451171875	528.7387084960938	985.1988525390625	745.6624145507812	808.0750122070312	518.9228515625	1126.7799072265625	728.7506713867188			1216.3189697265625	360.6252746582031
track_0	5190	1152.05322265625	336.0391540527344	1080.54296875	527.7847900390625	992.2827758789062	736.9620361328125	807.745361328125	511.41485595703125	1120.643798828125	728.97998046875			1210.51611328125	351.80908203125
track_0	5191	1151.701416015625	336.5340881347656	1079.9425048828125	528.0450439453125	985.2698364257812	744.15234375	808.3306274414062	511.6202392578125	1120.5777587890625	729.0510864257812			1210.1727294921875	352.0413818359375
track_0	5192	1145.3065185546875	336.85028076171875	1079.9381103515625	528.5498657226562	984.847412109375	744.9058837890625	809.4545288085938	512.4989013671875	1120.612548828125	729.1097412109375			1209.5589599609375	352.1394348144531
track_0	5193	1144.96142578125	336.6484069824219	1079.823486328125	528.4763793945312	984.69287109375	745.027099609375	809.1541137695312	512.2177734375	1126.4326171875	728.7467041015625			1208.7855224609375	351.6445617675781
track_0	5194	1145.7294921875	343.4671936035156	1079.77099609375	521.1365356445312	984.622314453125	744.225341796875	825.4729614257812	496.7989807128906	1127.2152099609375	727.6397705078125			1210.425048828125	360.6104736328125
track_0	5195	1153.2744140625	337.21881103515625	1080.0379638671875	520.06298828125	992.12353515625	736.2505493164062	824.8072509765625	487.4329528808594	1127.2164306640625	727.6005859375			1216.4688720703125	360.437255859375
track_0	5196	1153.7545166015625	336.7008056640625	1080.592041015625	519.9503784179688	985.0355834960938	736.0420532226562	816.825927734375	479.8109436035156	1126.728271484375	728.1355590820312			1216.3287353515625	352.30767822265625
track_0	5197	1159.847900390625	336.843017578125	1080.3175048828125	520.0313110351562	992.3796997070312	729.5655517578125	817.03173828125	480.86566162109375	1126.418212890625	728.03125			1217.0120849609375	353.2288818359375
track_0	5198	1153.302001953125	336.1455078125	1080.2545166015625	512.5609741210938	992.4827270507812	728.8150634765625	816.0505981445312	480.8080749511719	1120.4921875	728.2628784179688			1216.8541259765625	359.5890808105469
track_0	5199	1152.2952880859375	335.7192687988281	1080.463623046875	511.8414001464844	992.9052124023438	728.1266479492188	816.8004150390625	479.95269775390625	1145.15478515625	600.1387329101562			1210.8369140625	352.40765380859375
track_0	5200	1152.1248779296875	328.7536926269531	1080.8179931640625	504.88226318359375	993.0436401367188	721.3118896484375	817.624755859375	479.9759216308594	1145.0477294921875	600.7879028320312			1209.657470703125	344.8404541015625
track_0	5201	1152.2630615234375	329.05596923828125	1080.033447265625	505.0102233886719	992.9307250976562	728.302490234375	816.9668579101562	480.0940246582031	1145.0499267578125	601.2207641601562			1209.815673828125	351.902587890625
track_0	5202	1152.464111328125	336.15478515625	1079.913818359375	512.201416015625	992.9710693359375	728.958251953125	824.6176147460938	473.39837646484375	1144.5457763671875	600.5191040039062			1210.7059326171875	352.7337341308594
track_0	5203	1152.689697265625	336.1844787597656	1072.9066162109375	511.86102294921875	992.8472290039062	729.0728149414062	825.15869140625	479.6845397949219	1144.5484619140625	600.2276000976562			1210.69873046875	352.64068603515625
track_0	5204	1152.2989501953125	335.921630859375	1080.271484375	511.85638427734375	992.8592529296875	729.0809936523438	825.5618896484375	479.9872741699219	1120.634765625	727.9390258789062			1210.193115234375	351.87164306640625
track_0	5205	1153.0919189453125	335.6507568359375	1080.5166015625	504.9136047363281	993.0079345703125	728.6438598632812	848.5569458007812	464.5047912597656	1120.69384765625	727.7083129882812			1210.8577880859375	351.82086181640625
track_0	5206	1152.6646728515625	328.75787353515625	1079.8814697265625	496.26312255859375	993.1275634765625	720.7809448242188	816.4818725585938	456.80010986328125	1120.8017578125	721.2821655273438			1210.220458984375	344.81829833984375
track_0	5207	1160.8192138671875	329.1579284667969	1072.460693359375	488.7546691894531	992.290283203125	720.8798828125	809.5921020507812	456.2210693359375	1120.1654052734375	727.4321899414062			1217.236083984375	353.1000671386719
track_0	5208	1161.0556640625	336.0070495605469	1079.7935791015625	495.9658203125	992.5435791015625	720.886962890625	809.1526489257812	455.7131042480469	1120.20556640625	727.5255737304688			1217.302001953125	360.0048828125
track_0	5209	1168.86083984375	329.30322265625	1080.2120361328125	495.96307373046875	992.4470825195312	720.468505859375	808.6044921875	449.05987548828125	1120.010009765625	721.8469848632812			1225.1309814453125	352.65667724609375
track_0	5210	1169.4478759765625	335.92724609375	1080.2064208984375	496.25067138671875	992.6192626953125	720.400390625	801.6160278320312	448.9264831542969	1119.941650390625	727.835205078125			1225.68701171875	359.7981262207031
track_0	5211	1176.0050048828125	335.99700927734375	1080.7216796875	496.7095947265625	992.6390380859375	720.8152465820312	801.0603637695312	456.2696228027344	1119.876953125	727.67236328125			1226.7684326171875	352.37298583984375
track_0	5212	1184.45947265625	335.919921875	1072.8681640625	496.9257507324219	992.0596923828125	721.1331787109375	808.662109375	456.9180603027344	1119.277587890625	728.9307861328125			1240.1533203125	336.50970458984375
track_0	5213	1183.931884765625	336.7357482910156	1072.41552734375	504.7995910644531	992.1192626953125	728.3347778320312	809.3073120117188	472.3468017578125	1112.80615234375	735.3374633789062			1242.2593994140625	337.16436767578125
track_0	5214	1184.2652587890625	336.7677001953125	1072.561767578125	504.5580139160156	991.8040771484375	728.7925415039062	816.7318115234375	479.6900329589844	1112.6397705078125	735.2303466796875			1248.978759765625	352.4878234863281
track_0	5215	1184.1888427734375	336.960205078125	1072.5643310546875	504.1828918457031	985.2140502929688	728.7261352539062	816.8694458007812	479.7523193359375	1112.49169921875	735.185302734375			1249.260498046875	352.66961669921875
track_0	5216	1183.5908203125	336.7808837890625	1072.5543212890625	504.8627014160156	992.0426025390625	728.609130859375	817.1298217773438	480.4507141113281	1112.87548828125	735.8507690429688			1255.7313232421875	368.6292724609375
track_0	5217	1184.619873046875	336.87811279296875	1072.66748046875	511.673583984375	984.9947509765625	729.1893920898438	816.5789794921875	488.9372863769531	1113.2618408203125	735.317138671875			1264.7401123046875	353.1592712402344
track_0	5218	1184.4188232421875	344.4558410644531	1072.715576171875	512.2286376953125	985.2096557617188	728.8818359375	816.0812377929688	487.7049865722656	1113.644287109375	735.432373046875			1235.17138671875	352.8028869628906
track_0	5219	1168.468017578125	344.26727294921875	1072.75341796875	512.0626220703125	992.6856079101562	728.4304809570312	809.41552734375	481.1951599121094	1113.954833984375	729.9602661132812			1223.708984375	352.57855224609375
track_0	5220	1167.9853515625	344.3025207519531	1072.5245361328125	511.8470458984375	992.8982543945312	728.3982543945312	809.2932739257812	480.9010314941406	1119.7015380859375	729.2601318359375			1218.4954833984375	368.1341247558594
track_0	5221	1161.22021484375	344.6555480957031	1079.947021484375	520.023681640625	993.1178588867188	728.978759765625	825.0751342773438	479.5892639160156	1114.13671875	736.1255493164062			1216.9156494140625	368.0747375488281
track_0	5222	1160.775146484375	344.2919006347656	1080.728515625	520.895751953125	993.1682739257812	736.4365234375	833.298095703125	481.39898681640625	1120.351806640625	736.7506713867188			1212.021484375	360.24896240234375
track_0	5223	1160.7138671875	344.69189453125	1080.5806884765625	528.26904296875	992.4196166992188	737.375	848.9198608398438	480.75604248046875	1120.3553466796875	743.8767700195312			1211.425537109375	360.2468566894531
track_0	5224	1167.5640869140625	352.1000061035156	1080.55322265625	529.0057983398438	985.1690673828125	743.9990234375	833.0440673828125	488.07440185546875	1119.8597412109375	743.83544921875			1219.2603759765625	368.2186279296875
track_0	5225	1167.5474853515625	352.0189208984375	1080.64697265625	528.3736572265625	985.29541015625	737.428955078125	825.1519775390625	496.1029357910156	1113.957275390625	743.651611328125			1218.912841796875	368.5010986328125
track_0	5226	1167.326171875	351.7911071777344	1081.0467529296875	528.17333984375	985.1928100585938	737.1798706054688	817.0856323242188	496.7214050292969	1113.9287109375	743.9090576171875			1218.8765869140625	368.34222412109375
track_0	5227	1161.2030029296875	344.98431396484375	1081.03662109375	528.3086547851562	985.3241577148438	737.2191162109375	824.001708984375	495.7969665527344	1113.9364013671875	743.419189453125			1217.4813232421875	360.4944763183594
track_0	5228	1160.9656982421875	352.01617431640625	1080.2669677734375	528.32177734375	985.1923828125	744.023193359375	832.7467041015625	497.0836486816406	1113.4456787109375	743.53466796875			1218.8052978515625	367.74981689453125
track_0	5229	1175.372802734375	344.1940612792969	1072.699951171875	520.7296142578125	984.9429931640625	744.2208862304688	816.2353515625	512.40576171875	1113.1014404296875	744.180419921875			1249.164794921875	343.6845397949219
track_0	5230	1169.43505859375	344.3466491699219	1072.5509033203125	519.9076538085938	984.6402587890625	744.2160034179688	856.7291870117188	490.2334899902344	1113.11474609375	744.3590087890625			1304.6201171875	320.2131042480469
track_0	5231	1169.1861572265625	344.10491943359375	1072.67822265625	519.7457885742188	984.8572998046875	744.5088500976562	816.0790405273438	519.18115234375	1112.9998779296875	744.25341796875			1312.8997802734375	312.14239501953125
track_0	5232	1168.9759521484375	344.5970458984375	1072.62890625	519.714111328125	985.2020263671875	752.1477661132812	816.4216918945312	519.0753784179688	1113.059326171875	743.9631958007812			1313.122802734375	305.2538757324219
track_0	5233	1169.427001953125	344.59100341796875	1072.898681640625	519.638916015625	992.1937255859375	752.794677734375	816.1917724609375	519.5326538085938	1113.3951416015625	743.9404907226562			1313.174560546875	305.25537109375
track_0	5234	1169.1767578125	344.5662841796875	1072.9779052734375	519.7622680664062	992.1704711914062	753.0075073242188	863.4769287109375	497.0775451660156	1113.5072021484375	743.869873046875			1313.1531982421875	305.3004150390625
track_0	5235	1169.277587890625	344.650634765625	1072.58349609375	512.8470458984375	992.0009765625	752.8243408203125	816.1424560546875	519.261962890625	1113.4884033203125	744.1903686523438			1313.2623291015625	305.4480895996094
track_0	5236	1169.5054931640625	344.5814208984375	1072.9554443359375	519.6842651367188	992.0652465820312	752.5202026367188	816.0455322265625	519.2836303710938	1113.30078125	743.83642578125			1313.31689453125	305.3130187988281
track_0	5237	1175.4642333984375	343.8144226074219	1072.611083984375	520.41650390625	985.4207153320312	752.80517578125	792.2584838867188	535.9260864257812	1112.759521484375	744.3451538085938			1327.7579345703125	303.6205749511719
track_0	5238	1177.6439208984375	351.994384765625	1063.987060546875	528.031005859375	960.018798828125	745.4443969726562	761.3894653320312	536.20703125	1032.6207275390625	728.2175903320312			1264.3670654296875	353.35107421875
track_0	5239	1199.64892578125	352.6567077636719	1064.5987548828125	527.8690795898438	944.7778930664062	751.68408203125	744.7836303710938	511.9798889160156	1033.132568359375	721.0111083984375	1208.779541015625	264.4365539550781	1376.4124755859375	433.2767639160156
track_0	5240	1208.469482421875	352.0950012207031	1071.6561279296875	512.6437377929688	951.7031860351562	743.7980346679688	745.0956420898438	496.67828369140625	1024.810791015625	720.3404541015625			1367.8287353515625	433.3132019042969
track_0	5241	1209.3787841796875	345.3289794921875	1072.59033203125	512.9130859375	951.9572143554688	744.73046875	751.6090087890625	496.0846252441406	1025.1004638671875	720.4429931640625			1344.123291015625	417.3338623046875
track_0	5242	1208.6751708984375	345.5673522949219	1072.8551025390625	520.1024169921875	952.5615234375	751.9175415039062	752.01953125	496.5542297363281	1031.6314697265625	720.6677856445312			1352.5455322265625	416.2140197753906
track_0	5243	1208.449462890625	345.7406005859375	1072.7359619140625	519.9072265625	952.6510009765625	752.145751953125	752.3695678710938	496.7444152832031	1026.5987548828125	721.3882446289062			1359.361328125	415.7948303222656
track_0	5244	1215.544189453125	351.8003234863281	1073.138671875	519.8643798828125	952.5858764648438	751.7587890625	751.7411499023438	496.3153381347656	1026.2412109375	721.0919799804688			1352.3603515625	417.08843994140625
track_0	5245	1216.32958984375	352.08447265625	1072.036865234375	504.8939514160156	944.9769287109375	744.0935668945312	752.0261840820312	487.60711669921875	1024.3660888671875	720.3560791015625			1305.21533203125	385.6897888183594
track_0	5246	1224.1441650390625	351.92864990234375	1071.8912353515625	504.5538635253906	945.0652465820312	743.519775390625	752.0859985351562	487.9978942871094	1024.5291748046875	720.1990966796875	1264.644287109375	281.1104736328125	1392.5550537109375	400.8219909667969
track_0	5247	1223.924560546875	345.5616455078125	1072.0074462890625	504.70458984375	952.0345458984375	743.9249267578125	752.035400390625	488.1292419433594	1025.05126953125	720.65625	1265.135986328125	280.8575134277344	1303.857421875	377.9940490722656
track_0	5248	1224.2059326171875	351.5782470703125	1071.71337890625	504.5719299316406	952.1112670898438	744.2003173828125	751.9878540039062	488.3479309082031	1024.56201171875	720.5045776367188	1265.11669921875	280.3013916015625	1304.57275390625	377.6037902832031
track_0	5249	1224.38427734375	345.5145568847656	1071.765625	504.745361328125	951.8055419921875	744.5254516601562	744.837646484375	495.58953857421875	1024.554443359375	720.4848022460938	1264.286865234375	280.3305358886719	1321.13330078125	376.9949035644531
track_0	5250	1223.8408203125	345.5580749511719	1063.9002685546875	513.1176147460938	944.4629516601562	751.86669921875	735.9468383789062	496.498046875	1018.2518310546875	721.1270751953125	1279.3673095703125	192.96116638183594	1401.0103759765625	369.4227600097656
track_0	5251	1224.6776123046875	352.2185974121094	1063.9906005859375	519.9051513671875	952.1456298828125	752.9597778320312	720.2647705078125	481.017333984375	1024.0751953125	728.4513549804688	1281.0247802734375	183.7111053466797	1384.7625732421875	367.6908264160156
track_0	5252	1239.306640625	359.4444580078125	1071.466064453125	520.8414306640625	952.4649047851562	760.5765991210938	711.6564331054688	472.69683837890625	1008.7262573242188	735.9935913085938	1304.892822265625	191.7702178955078	1393.3551025390625	385.15576171875
track_0	5253	1240.0936279296875	360.1740417480469	1065.0244140625	520.9033203125	952.4378051757812	760.3884887695312	704.3245239257812	465.1580810546875	1000.734130859375	742.6832275390625	1311.689453125	183.6465301513672	1400.45556640625	385.3445739746094
track_0	5254	1240.0279541015625	360.28985595703125	1064.919677734375	520.6538696289062	952.4212646484375	760.4765014648438	704.3985595703125	464.83514404296875	1008.7045288085938	729.7867431640625	1311.567626953125	183.71633911132812	1400.51025390625	385.0283203125
track_0	5255	1240.0274658203125	360.4080810546875	1064.7032470703125	520.5432739257812	951.9539794921875	760.7314453125	704.44384765625	464.8666076660156	1001.683349609375	737.090576171875	1311.5655517578125	183.78384399414062	1400.525146484375	385.14459228515625
track_0	5256	1240.0628662109375	360.2074279785156	1064.9007568359375	520.9205322265625	951.5139770507812	760.7526245117188	704.3823852539062	464.3929748535156	1001.5850219726562	736.9848022460938	1311.9627685546875	184.35647583007812	1400.4820556640625	385.241943359375
track_0	5257	1240.668701171875	360.86151123046875	1064.8995361328125	520.7925415039062	944.775390625	760.6445922851562	704.1787109375	463.83642578125	1000.6331787109375	736.9774780273438	1327.490234375	207.81643676757812	1400.554443359375	391.84454345703125
track_0	5258	1240.846435546875	360.9270935058594	1064.9112548828125	521.0819702148438	944.7094116210938	760.9993286132812	697.3936767578125	463.71435546875	1000.6573486328125	736.7764892578125	1344.6324462890625	207.62454223632812	1400.4609375	392.39361572265625
track_0	5259	1240.8182373046875	361.2214050292969	1064.6708984375	520.74560546875	944.388916015625	760.9591674804688	703.7576904296875	456.9494323730469	1001.6260375976562	729.9994506835938	1344.7274169921875	201.67965698242188	1400.4039306640625	392.5267639160156
track_0	5260	1240.4432373046875	361.2719421386719	1064.50927734375	521.1632690429688	944.1923828125	767.9343872070312	697.1114501953125	463.7379455566406	999.9926147460938	729.6506958007812	1344.523193359375	201.7714080810547	1400.3212890625	392.6168212890625
track_0	5261	1240.2410888671875	361.2392578125	1064.235595703125	521.1964111328125	943.7816772460938	768.1640625	697.2770385742188	463.6266174316406	992.7415771484375	736.8440551757812	1344.3702392578125	201.76365661621094	1400.2880859375	392.859619140625
track_0	5262	1240.4300537109375	361.47698974609375	1064.2279052734375	520.867431640625	936.7778930664062	768.1221313476562	696.8626708984375	456.9464416503906	992.3353881835938	736.6611938476562	1343.375732421875	201.64401245117188	1400.6629638671875	393.9072265625
track_0	5263	1240.5478515625	361.3959045410156	1064.5189208984375	521.0104370117188	936.7279663085938	768.2125854492188	696.7457275390625	456.9244689941406	992.1892700195312	736.9363403320312	1337.0341796875	200.46636962890625	1400.689453125	393.9782409667969
track_0	5264	1240.99658203125	367.3594055175781	1064.3641357421875	520.6284790039062	936.7926635742188	768.130126953125	696.8458251953125	456.811767578125	992.385986328125	736.7000732421875	1337.3359375	200.43466186523438	1400.9208984375	399.6708068847656
track_0	5265	1241.2635498046875	367.55706787109375	1064.416015625	521.1019287109375	936.729248046875	768.1338500976562	697.0656127929688	457.0792541503906	985.6159057617188	743.8528442382812	1337.3956298828125	200.44949340820312	1400.8876953125	399.73358154296875
track_0	5266	1241.1136474609375	367.7865295410156	1064.01708984375	527.7592163085938	936.919921875	768.227783203125	696.8983764648438	463.6207275390625	992.7021484375	737.1460571289062	1336.3839111328125	200.6104736328125	1400.7803955078125	400.4897155761719
track_0	5267	1241.1983642578125	368.066162109375	1064.474853515625	528.3015747070312	943.3110961914062	768.8197021484375	697.283203125	457.0635070800781	993.4622192382812	737.168212890625	1329.500244140625	200.56295776367188	1400.798583984375	407.6263122558594
track_0	5268	1247.3536376953125	368.2361755371094	1064.5611572265625	528.477783203125	936.77197265625	768.2592163085938	697.165283203125	456.5023193359375	993.4269409179688	737.0321655273438	1335.1322021484375	200.72378540039062	1401.08740234375	408.7008361816406
track_0	5269	1247.3426513671875	368.674072265625	1064.3858642578125	528.89501953125	935.9164428710938	768.3562622070312	697.307861328125	456.34686279296875	992.2865600585938	736.8803100585938	1335.17041015625	200.92221069335938	1400.922119140625	408.9290466308594
track_0	5270	1247.346923828125	368.5564270019531	1064.237548828125	528.7894897460938	928.710205078125	767.9917602539062	697.3325805664062	456.2948913574219	991.65234375	736.4911499023438	1335.37255859375	201.23683166503906	1400.8865966796875	408.9229431152344
track_0	5271	1247.3983154296875	368.760986328125	1064.019287109375	528.6635131835938	928.3193359375	767.9928588867188	697.2366333007812	456.0535888671875	985.4415893554688	743.0464477539062	1335.283935546875	201.20338439941406	1400.6986083984375	409.5107421875
track_0	5272	1247.908203125	375.56890869140625	1057.155029296875	536.0140380859375	927.8323974609375	768.022705078125	704.1786499023438	449.04339599609375	985.5723266601562	737.7958374023438	1336.4815673828125	209.10382080078125	1401.5633544921875	423.7603759765625
track_0	5273	1247.611328125	375.498291015625	1063.7432861328125	536.1754150390625	928.4366455078125	767.7315063476562	704.1393432617188	449.09490966796875	984.3010864257812	743.5436401367188	1345.3656005859375	248.7589874267578	1401.5697021484375	423.691650390625
track_0	5274	1247.43603515625	369.625244140625	1063.939697265625	536.22021484375	928.6404418945312	767.648193359375	704.0897827148438	449.0483093261719	984.2560424804688	743.66650390625	1304.807861328125	319.2796630859375	1401.60498046875	423.80377197265625
track_0	5275	1241.2410888671875	369.26025390625	1064.06982421875	536.2545166015625	928.1995239257812	761.4087524414062	704.3994750976562	448.77294921875	984.6146850585938	743.2960205078125	1305.27880859375	327.3150634765625	1407.8193359375	423.8162841796875
track_0	5276	1241.395751953125	375.8520812988281	1064.4346923828125	535.7691040039062	928.0435791015625	760.8855590820312	705.0470581054688	447.5583190917969	985.0877685546875	737.035888671875			1407.7786865234375	425.3484191894531
track_0	5277	1249.4522705078125	384.23779296875	1064.371826171875	528.8495483398438	921.0006103515625	759.9309692382812	712.736572265625	433.0597229003906	984.3690185546875	736.0560302734375			1384.9620361328125	424.29156494140625
track_0	5278	1263.5699462890625	400.3813781738281	1064.0555419921875	536.8023071289062	912.434814453125	744.943359375	728.1770629882812	415.6844787597656	978.6572265625	729.886962890625			1336.974853515625	464.604248046875
track_0	5279	1286.9908447265625	424.6259765625	1071.9295654296875	536.3654174804688	905.00390625	744.4824829101562	744.2894897460938	392.3917236328125	977.5784301757812	729.4296875			1392.4810791015625	463.6049499511719
track_0	5280	1296.5662841796875	440.05181884765625	1080.7125244140625	528.0922241210938	911.2135009765625	744.0332641601562	744.5706787109375	384.69329833984375	976.5852661132812	729.300537109375	1447.9659423828125	384.58941650390625	1424.5113525390625	583.7634887695312
track_0	5281	1296.2864990234375	447.45916748046875	1080.3079833984375	527.7005004882812	904.4739990234375	736.5297241210938	745.1354370117188	384.3809509277344	969.8101806640625	729.6173095703125	1455.60009765625	344.7580871582031	1424.77587890625	561.6942138671875
track_0	5282	1296.14306640625	448.02996826171875	1079.673095703125	528.8645629882812	904.1334228515625	735.8982543945312	745.0704956054688	384.20391845703125	968.5088500976562	729.0238647460938	1455.5589599609375	344.1289367675781	1439.8739013671875	561.5933227539062
track_0	5283	1296.2186279296875	447.9700622558594	1072.9073486328125	535.8557739257812	904.2017822265625	735.7990112304688	745.2687377929688	384.14227294921875	968.6925048828125	728.9473876953125	1455.3624267578125	344.3298645019531	1448.9859619140625	567.6875
track_0	5284	1296.1175537109375	447.82354736328125	1072.935546875	535.5902099609375	904.13623046875	735.91064453125	745.4606323242188	384.307373046875	968.759765625	728.8309326171875	1449.6358642578125	344.81146240234375	1448.850830078125	561.487548828125
track_0	5285	1296.1806640625	440.7934875488281	1087.919677734375	529.0779418945312	902.9328002929688	736.1768798828125	752.0244750976562	383.8309326171875	968.4127197265625	728.4329833984375	1424.5228271484375	367.6567077636719	1353.652587890625	496.4366760253906
track_0	5286	1302.8289794921875	447.8904113769531	1081.091552734375	537.2545166015625	896.772216796875	735.715576171875	769.3989868164062	368.6204833984375	968.4883422851562	727.365478515625			1400.6727294921875	568.9072875976562
track_0	5287	1310.92236328125	463.8219299316406	1081.243408203125	544.990234375	895.7817993164062	728.8341064453125	785.1796264648438	359.7370910644531	970.1998901367188	722.4747924804688			1383.728515625	616.2540893554688
track_0	5288	1304.13232421875	473.6283264160156	1096.3253173828125	559.7274169921875	880.2344970703125	719.78515625	808.8970336914062	344.1945495605469	962.2838134765625	714.22607421875			1384.5701904296875	544.4125366210938
track_0	5289	1303.8885498046875	489.5249938964844	1104.0440673828125	575.47412109375	872.7618408203125	720.2199096679688	809.056884765625	343.37255859375	970.013671875	718.70068359375			1393.1341552734375	560.0116577148438
track_0	5290	1303.918212890625	505.4267883300781	1096.80908203125	575.67236328125	872.3850708007812	720.2918090820312	808.9336547851562	343.7681579589844	969.2858276367188	719.8765869140625	1449.058837890625	479.5514831542969	1344.0850830078125	576.7887573242188
track_0	5291	1296.789306640625	497.3262023925781	1096.58837890625	584.3194580078125	872.4580688476562	720.3568115234375	808.2483520507812	344.2156982421875	1000.6467895507812	714.9921875	1449.189697265625	465.93280029296875	1400.97802734375	673.3721313476562
track_0	5292	1289.474365234375	496.06719970703125	1103.8358154296875	584.8284912109375	871.6686401367188	720.5735473632812	824.3877563476562	344.041259765625	992.8955688476562	715.4690551757812	1312.3306884765625	439.3222351074219	1391.8138427734375	697.0513305664062
track_0	5293	1296.5494384765625	504.5147705078125	1120.5252685546875	600.3043823242188	871.468017578125	713.3624877929688	856.14013671875	335.64947509765625	1017.4032592773438	714.86767578125	1297.181640625	439.0599670410156	1352.5994873046875	592.212158203125
track_0	5294	1312.2498779296875	560.362060546875	1120.0755615234375	601.4386596679688	864.136962890625	704.9470825195312	879.9873046875	328.3616027832031	1040.4423828125	719.5799560546875			1367.747314453125	616.7821655273438
track_0	5295	1335.5526123046875	593.0343627929688	1112.718017578125	608.2228393554688	856.2210693359375	703.9241943359375	896.1044921875	328.41796875	912.8176879882812	738.3267211914062			1344.555419921875	664.4591064453125
track_0	5296	1344.1461181640625	608.6121215820312	1119.8670654296875	615.5201416015625	856.9503784179688	688.7164916992188	912.034423828125	328.0232238769531	920.3783569335938	736.9785766601562	1433.63671875	584.4352416992188	1375.5887451171875	752.049560546875
track_0	5297	1344.4786376953125	609.7982788085938	1120.62255859375	615.9727783203125	863.7428588867188	680.4785766601562	919.9173583984375	321.0293884277344	928.9278564453125	735.9260864257812	1433.2984619140625	591.1425170898438	1369.2928466796875	760.0690307617188
track_0	5298	1344.9644775390625	601.4739990234375	1128.1558837890625	623.289306640625	871.2870483398438	671.9742431640625	921.3146362304688	321.5372009277344	953.0418701171875	744.1253051757812			1352.5828857421875	688.2244873046875
track_0	5299	1353.378662109375	609.4080200195312	1144.547607421875	616.3240356445312	872.1666259765625	663.7594604492188	945.4188842773438	320.95361328125	976.156494140625	761.1948852539062			1368.12451171875	681.2991333007812
track_0	5300	1368.1561279296875	592.6771850585938	1168.1439208984375	623.4974365234375	879.4196166992188	640.9482421875	967.6138916015625	328.0660400390625	991.8599243164062	775.546630859375
track_0	5301	1391.8184814453125	601.5820922851562	1192.1029052734375	624.112060546875	984.4829711914062	656.0076904296875	1008.5769653320312	318.8959655761719	1009.0639038085938	775.2349243164062			1409.782470703125	658.179443359375
track_0	5302	1399.667724609375	617.2064819335938	1199.77734375	623.8547973632812	905.0598754882812	623.71435546875	1041.0341796875	319.69976806640625	1016.0133666992188	775.8409423828125			1416.4893798828125	674.0745849609375
track_0	5303	1407.31787109375	617.7892456054688	1208.428955078125	631.744384765625	920.7916870117188	632.6318359375	1056.390625	320.6169128417969	1009.25341796875	783.6419677734375			1417.728271484375	681.0598754882812
track_0	5304	1408.597412109375	624.5245971679688	1239.64208984375	640.537841796875			1089.4239501953125	345.3055114746094
track_0	5305	1416.4332275390625	617.2100830078125	1257.0579833984375	640.9171142578125	1025.7745361328125	672.2636108398438	1168.6680908203125	415.991455078125	1144.0816650390625	824.9923095703125			1433.8358154296875	672.781982421875
track_0	5306	1416.827880859375	608.6256103515625	1279.688232421875	640.5399169921875			1184.3157958984375	423.911376953125	1176.8021240234375	880.3428955078125			1426.5445556640625	672.5292358398438
track_0	5307	1424.2755126953125	617.3311157226562	1248.8453369140625	656.3140258789062	1040.1654052734375	687.3694458007812	1184.5789794921875	416.68951416015625	1160.076904296875	880.245849609375			1442.2779541015625	674.4386596679688
track_0	5308	1424.5272216796875	624.8602294921875	1248.9622802734375	663.7803955078125	1040.487548828125	688.2294921875	1191.6553955078125	416.9969482421875	1160.14453125	880.3197021484375			1442.16259765625	681.662841796875
track_0	5309	1424.6800537109375	633.70947265625	1272.3890380859375	671.85595703125					1184.146484375	888.3989868164062			1440.778564453125	690.2222290039062
track_0	5310	1408.04052734375	624.119140625	1303.97216796875	672.7750854492188	1153.5902099609375	647.82421875			1248.3267822265625	849.5294799804688
track_0	5311	1393.2772216796875	607.788818359375	1329.3250732421875	657.2326049804688	1184.7218017578125	648.7628173828125			1297.273681640625	841.4486083984375
track_0	5312	1408.8468017578125	624.8519287109375	1360.50146484375	648.732177734375					1312.728759765625	857.6542358398438
track_0	5313	1400.721923828125	609.4869995117188	1345.5247802734375	656.5377807617188					1304.7833251953125	871.5158081054688
track_0	5314	1400.4193115234375	615.8765869140625	1343.678955078125	664.2059326171875	1176.1744384765625	664.8854370117188			1297.184326171875	872.0675048828125
track_0	5315	1400.4405517578125	616.1695556640625	1328.77880859375	664.8260498046875	1168.9390869140625	664.33544921875			1296.4173583984375	872.6788330078125
track_0	5316	1400.3946533203125	617.0751342773438	1328.44189453125	672.3418579101562	1168.40625	664.8533935546875			1288.4007568359375	879.4520874023438
track_0	5317	1423.77783203125	616.7217407226562	1304.0562744140625	680.2056884765625	1153.119140625	663.9010620117188			1239.74609375	887.8065795898438
track_0	5318	1440.5704345703125	617.5450439453125	1273.31689453125	672.1553344726562	1096.3724365234375	649.1087036132812	1191.898193359375	465.11767578125	1152.731689453125	912.3170166015625	1457.39990234375	575.2559204101562	1464.3616943359375	680.2330932617188
track_0	5319	1440.389892578125	633.6615600585938	1248.72412109375	663.8836059570312	1008.945556640625	696.411865234375	1129.8614501953125	441.0008850097656	1128.479736328125	912.4630126953125	1472.7286376953125	568.4774169921875	1504.0279541015625	721.1222534179688
track_0	5320	1440.91162109375	640.2027587890625	1248.63134765625	656.15283203125	1016.1622314453125	696.1298217773438	1136.39404296875	433.1202087402344	1128.5555419921875	904.6159057617188	1496.896728515625	488.4644775390625	1513.3455810546875	736.9517822265625
track_0	5321	1440.859375	640.210693359375	1248.650390625	655.9847412109375	1009.3466796875	688.7459716796875	1136.9505615234375	433.1199951171875	1128.2357177734375	904.376953125	1497.503173828125	487.94195556640625	1520.9840087890625	743.595947265625
track_0	5322	1440.8463134765625	640.29541015625	1248.566162109375	656.39013671875	1016.2621459960938	696.0874633789062	1137.182861328125	433.22735595703125	1127.7901611328125	904.3440551757812	1497.5091552734375	488.4428405761719	1521.173095703125	743.8932495117188
track_0	5323	1440.9998779296875	640.933837890625	1256.7955322265625	664.3009033203125	1016.6437377929688	696.3065795898438	1144.6337890625	432.3362121582031	1136.2237548828125	896.866455078125	1465.45458984375	576.8535766601562	1512.7861328125	727.8280639648438
track_0	5324	1440.2509765625	664.83154296875	1264.7308349609375	679.9664306640625	1105.239501953125	648.6820068359375	1201.058349609375	464.7689514160156	1160.2620849609375	887.9454956054688			1441.3721923828125	730.1541137695312
track_0	5325	1439.7420654296875	703.7235717773438	1249.08935546875	697.0802612304688	1095.5364990234375	664.8069458007812	1233.299072265625	407.92034912109375	1144.458984375	879.9232788085938			1433.21435546875	762.9857177734375
track_0	5326	1447.6851806640625	720.2971801757812	1288.5584716796875	704.8312377929688	1184.8734130859375	679.8619995117188	1311.0863037109375	488.56829833984375	1423.390869140625	771.6393432617188
track_0	5327	1448.061279296875	745.41748046875	1272.8681640625	712.0955810546875	1128.6102294921875	664.140869140625	1280.2535400390625	401.3265075683594	1144.842529296875	849.2047119140625			1441.02197265625	810.0988159179688
track_0	5328	1448.508544921875	753.37744140625	1280.1556396484375	704.417236328125	1135.886962890625	656.757080078125	1296.130615234375	400.74908447265625	1144.8582763671875	841.451171875			1441.0311279296875	818.4976806640625
track_0	5329	1448.12548828125	760.634765625	1279.782958984375	712.0462036132812	1128.853271484375	664.1801147460938	1289.7833251953125	393.0853271484375	1143.4693603515625	833.4841918945312			1440.4771728515625	824.7720336914062
track_0	5330	1440.492919921875	769.4296264648438	1288.0009765625	720.2342529296875	1152.12890625	648.0615844726562	1328.162353515625	393.2989196777344	1152.218017578125	817.2343139648438			1425.663330078125	833.2446899414062
track_0	5331	1423.564208984375	793.4306640625	1289.125732421875	720.8914794921875	1175.803955078125	584.0985717773438	1368.917724609375	377.1693420410156	1183.37060546875	777.0389404296875			1399.96533203125	858.3235473632812
track_0	5332	1408.7928466796875	816.5205078125	1287.8914794921875	727.6034545898438	1168.5198974609375	575.334228515625	1377.359619140625	375.52362060546875	1160.5328369140625	760.2307739257812			1321.001220703125	895.7702026367188
track_0	5333	1409.406982421875	816.4412841796875	1280.798828125	727.4482421875	1167.0855712890625	575.2530517578125	1376.7415771484375	376.1219787597656	1152.209716796875	753.0194091796875			1328.3485107421875	896.9596557617188
track_0	5334	1408.89990234375	816.854736328125	1281.0765380859375	720.9576416015625	1167.6644287109375	576.076904296875	1376.291748046875	376.0244445800781	1152.480712890625	752.7605590820312			1312.9537353515625	911.7109375
track_0	5335	1408.652587890625	817.04052734375	1280.9488525390625	720.7794189453125	1160.6129150390625	575.682373046875	1369.490966796875	375.75518798828125	1199.9072265625	800.25341796875			1336.5003662109375	896.6925048828125
track_0	5336	1408.611572265625	817.1322631835938	1280.549072265625	727.5857543945312	1160.29248046875	569.5337524414062	1369.5780029296875	375.8826904296875	1199.708740234375	801.1800537109375			1368.156005859375	888.5800170898438
track_0	5337	1408.4169921875	817.4697265625	1280.2327880859375	720.8262939453125	1160.1883544921875	576.2960815429688	1369.0489501953125	376.3861389160156	1151.69287109375	752.8391723632812			1369.1451416015625	888.443359375
track_0	5338	1407.73046875	817.438720703125	1272.66943359375	720.8969116210938	1159.93896484375	576.468017578125	1368.4786376953125	377.5218505859375	1144.139404296875	752.4544067382812			1367.92333984375	881.2042846679688
track_0	5339	1400.41796875	831.7760009765625	1257.2401123046875	728.88134765625			1361.4254150390625	384.1549072265625	1105.4921875	736.7138061523438	1504.073974609375	816.2105712890625	1359.63525390625	890.2294311523438
track_0	5340	1393.180419921875	833.3345947265625	1241.1202392578125	720.4577026367188	1096.299560546875	576.1829833984375	1353.22607421875	369.19073486328125	1056.5963134765625	720.3779296875	1528.950927734375	815.9943237304688	1312.791748046875	927.3717651367188
track_0	5341	1392.8843994140625	833.4733276367188	1240.519287109375	720.1271362304688	1096.971435546875	584.0178833007812	1353.1510009765625	375.4241638183594	1049.2703857421875	720.6286010742188	1529.06591796875	815.5438842773438	1312.6033935546875	928.5599365234375
track_0	5342	1392.99853515625	833.0994262695312	1240.333251953125	720.3403930664062	1096.89111328125	583.8165893554688	1352.8909912109375	375.6700134277344	1049.16552734375	720.8741455078125	1529.189453125	809.5270385742188	1313.0115966796875	928.9566650390625
track_0	5343	1392.9140625	833.0028076171875	1240.1976318359375	720.6411743164062	1104.5782470703125	583.72998046875	1352.68017578125	375.906494140625	1049.2628173828125	720.626708984375	1528.283447265625	809.7177124023438	1304.824462890625	928.7073974609375
track_0	5344	1376.654541015625	847.6904296875	1233.0245361328125	712.0654907226562	1112.0047607421875	511.8267822265625	1377.52099609375	392.06280517578125	1089.0235595703125	704.3782958984375	1456.597412109375	841.4987182617188	1280.5340576171875	928.123779296875
track_0	5345	1337.0869140625	863.8135986328125	1231.92822265625	712.3704223632812			1400.365234375	376.1672668457031	1095.91064453125	696.4390258789062			1272.99560546875	920.5831298828125
track_0	5346	1320.336669921875	888.8557739257812	1216.0726318359375	720.39892578125			1408.098876953125	369.2747497558594	1095.853515625	696.2034912109375			1248.4520263671875	952.0859985351562
track_0	5347	1289.4200439453125	903.6997680664062	1208.0308837890625	704.162841796875	1072.126708984375	496.19000244140625	1401.140625	368.59930419921875	1025.24853515625	583.9436645507812			1216.8695068359375	952.373779296875
track_0	5348	1280.491455078125	896.4727783203125	1192.646728515625	696.1631469726562	1078.9736328125	487.9490966796875	1408.6234130859375	368.929443359375	1023.2745361328125	568.65966796875			1208.5589599609375	943.8421020507812
track_0	5349	1256.81201171875	905.2416381835938	1192.3641357421875	696.6646728515625	1071.8531494140625	480.6099548339844	1424.084716796875	399.8912048339844	1017.0308837890625	545.1220703125			1184.500244140625	951.6920166015625
track_0	5350	1256.414306640625	919.6824340820312	1185.3814697265625	704.5452270507812	1088.4176025390625	489.8405456542969	1448.353759765625	416.7530822753906	1038.8070068359375	568.3499145507812			1176.1551513671875	960.24609375
track_0	5351	1224.27978515625	929.7189331054688	1193.0494384765625	736.4686279296875	1121.02880859375	505.78546142578125	1464.7220458984375	448.9686279296875	1041.8768310546875	576.0296630859375			1144.5418701171875	968.483154296875
track_0	5352	1224.0194091796875	952.2144775390625	1200.5035400390625	752.5209350585938	1128.5777587890625	513.1444702148438	1480.755859375	496.6351623535156	1049.0283203125	592.6846923828125			1144.1397705078125	984.34033203125
track_0	5353	1224.4149169921875	959.3779907226562	1208.383056640625	761.1235961914062	1136.16748046875	512.4730224609375	1488.5931396484375	503.3923645019531	1048.737060546875	599.5844116210938			1144.847412109375	984.8167114257812
track_0	5354	1223.863525390625	959.7251586914062	1208.35400390625	760.754150390625	1135.5888671875	505.5281677246094	1487.734619140625	496.7357482910156	1048.361083984375	599.7927856445312			1159.62158203125	993.2236938476562
track_0	5355	1224.0767822265625	959.8538818359375	1208.1029052734375	760.7516479492188	1135.69189453125	505.1468505859375	1481.275634765625	496.82940673828125	1047.5670166015625	600.7734375			1152.93603515625	992.105224609375
track_0	5356	1215.6907958984375	961.5546264648438	1176.2896728515625	760.365234375	1153.8365478515625	536.5152587890625	1464.9942626953125	536.006103515625	1017.0349731445312	672.4896850585938			1128.9066162109375	1000.3657836914062
track_0	5357	1239.8529052734375	975.7894897460938	1176.880615234375	777.3452758789062	1160.2308349609375	551.7744750976562	1463.99609375	552.4003295898438	1015.810546875	696.57861328125			1192.557861328125	1017.5426635742188
track_0	5358	1241.0186767578125	969.7693481445312	1176.6619873046875	776.8095092773438	1151.903564453125	544.3391723632812	1463.7406005859375	552.1432495117188	1008.0074462890625	695.718017578125			1201.1343994140625	1018.1798095703125
track_0	5359	1248.313232421875	969.732177734375	1176.101318359375	777.2431640625	1136.982666015625	545.2822875976562	1455.78759765625	544.85595703125	1007.5933837890625	696.709716796875			1198.9144287109375	1011.2461547851562
track_0	5360	1248.6326904296875	969.53369140625	1176.046142578125	777.1338500976562	1136.06396484375	545.8543090820312	1455.8682861328125	544.9627685546875	1007.3528442382812	696.8592529296875			1199.1978759765625	1010.9140014648438
track_0	5361	1240.5836181640625	975.802001953125	1168.7969970703125	776.4464721679688	1136.8695068359375	545.4263916015625	1463.6949462890625	560.2447509765625	1007.7310180664062	688.4867553710938	1289.662353515625	1001.0143432617188
track_0	5362	1223.805908203125	976.792724609375	1152.0247802734375	776.9158935546875	1192.11474609375	577.6961669921875	1471.9879150390625	592.8876953125	1010.2003173828125	720.5348510742188
track_0	5363	1223.646240234375	984.0225830078125	1152.2191162109375	792.0726928710938	1144.74169921875	560.3173217773438	1465.34765625	616.3275756835938	992.6563720703125	712.1376953125
track_0	5364	1231.597412109375	977.7588500976562	1144.8951416015625	800.0628051757812	1183.4091796875	583.5200805664062	1457.3006591796875	632.1737670898438	991.3472290039062	736.5521850585938
track_0	5365	1241.4075927734375	975.7026977539062	1160.40087890625	816.0176391601562	1190.1900634765625	639.1188354492188	1456.60107421875	640.3690185546875	992.9263305664062	760.6898193359375			1199.11865234375	1009.1707153320312
track_0	5366	1255.7257080078125	976.7965087890625	1169.0137939453125	801.421875	1176.19091796875	561.345458984375	1471.7403564453125	632.31396484375	1000.81396484375	745.7523803710938
track_0	5367	1240.1435546875	983.5963745117188	1176.5089111328125	801.0619506835938	1191.9195556640625	560.6106567382812	1473.5841064453125	633.10107421875	1008.452392578125	729.4194946289062
track_0	5368	1239.5367431640625	984.1758422851562	1176.525146484375	807.6547241210938	1192.2093505859375	560.6856079101562	1481.37158203125	649.1387329101562	1015.8688354492188	737.107666015625
track_0	5369	1232.6934814453125	977.27197265625	1176.2476806640625	817.3193969726562	1216.2117919921875	592.6541137695312	1488.1190185546875	704.3870239257812	1024.257080078125	776.59814453125			1182.5213623046875	1009.4313354492188
track_0	5370	1216.511962890625	984.6382446289062	1169.056640625	832.0065307617188	1208.912841796875	592.3950805664062	1480.9007568359375	720.6160888671875	1031.97265625	784.7188720703125			1167.0357666015625	1017.0723266601562
track_0	5371	1216.82763671875	976.7758178710938	1168.2950439453125	824.8272705078125	1194.1171875	670.6343383789062	1472.76025390625	704.1589965820312	1040.084716796875	769.6729736328125			1175.2142333984375	1016.44970703125
track_0	5372	1231.92578125	984.0689086914062	1161.121826171875	807.5584716796875	1112.4019775390625	562.16552734375	1456.7003173828125	639.7988891601562	1024.688720703125	728.5018310546875
track_0	5373	1231.8262939453125	984.3843994140625	1160.768310546875	801.0486450195312	1089.09326171875	568.7777709960938	1448.3348388671875	624.302978515625	1025.0625	720.6447143554688
track_0	5374	1225.15869140625	984.5418090820312	1160.9683837890625	801.2194213867188	1111.8216552734375	569.0520629882812	1447.66455078125	623.9078369140625	1024.8802490234375	720.6723022460938
track_0	5375	1225.134521484375	984.3231201171875	1160.967041015625	801.0953979492188	1104.1549072265625	568.79150390625	1441.1409912109375	616.8265991210938	1025.060791015625	720.3057861328125
track_0	5376	1224.5399169921875	984.298095703125	1153.550537109375	791.5547485351562	1175.056396484375	648.5640869140625	1439.9237060546875	608.2757568359375	1032.364013671875	704.7415771484375			1168.23046875	1016.8355102539062
track_0	5377	1224.201171875	985.2060546875	1152.769287109375	760.5086059570312	1209.072509765625	592.2330932617188	1441.22265625	568.3406982421875			1280.254638671875	993.61767578125	1151.8499755859375	1031.8804931640625
track_0	5378	1208.092529296875	975.5473022460938	1169.3692626953125	768.3047485351562	1167.642333984375	536.7242431640625	1447.5335693359375	528.5286865234375	1031.6060791015625	648.2880859375	1303.8524169921875	993.8638916015625	1080.2568359375	1055.7054443359375
track_0	5379	1201.110107421875	976.1290893554688	1176.04638671875	769.0764770507812	1160.3076171875	559.21826171875	1448.899658203125	535.4859619140625	1031.744873046875	647.8733520507812	1319.7515869140625	999.6177978515625	1080.4295654296875	1073.0501708984375
track_0	5380	1200.77978515625	976.412353515625	1169.2886962890625	769.0330810546875	1168.51953125	528.5836791992188	1448.2208251953125	535.9723510742188	1032.6927490234375	655.1757202148438	1313.59423828125	999.9034423828125	1080.5052490234375	1080.783447265625
track_0	5381	1200.9044189453125	976.3685302734375	1168.820556640625	768.46875	1137.153076171875	566.9760131835938	1447.7454833984375	535.60302734375	1031.35205078125	583.893798828125	1319.734619140625	993.8162841796875	1080.4481201171875	1080.4830322265625
track_0	5382	1200.54150390625	976.3416748046875	1168.55078125	768.2200317382812	1129.8822021484375	567.2737426757812	1441.3658447265625	535.5722045898438	1032.0728759765625	655.6345825195312	1319.6279296875	999.7431640625	1080.4630126953125	1080.5076904296875
track_0	5383	1200.71875	976.3161010742188	1168.3394775390625	768.0917358398438	1143.8648681640625	505.4690856933594	1440.624267578125	535.3143310546875	1031.6939697265625	655.0170288085938	1319.9549560546875	993.8400268554688	1080.4957275390625	1080.5216064453125
track_0	5384	1200.814208984375	975.9359130859375	1168.2742919921875	768.31982421875	1143.56591796875	504.83294677734375	1440.071533203125	528.8106689453125	1024.7220458984375	576.9876708984375	1319.9896240234375	993.8203125	1081.32421875	1073.24169921875
track_0	5385	1200.5838623046875	976.1629638671875	1161.3748779296875	767.7113037109375	1136.77490234375	504.0328063964844	1439.5218505859375	535.21240234375	1024.883056640625	649.0964965820312	1311.836669921875	1008.198974609375	1142.8189697265625	1009.8690795898438
track_0	5386	1192.692626953125	976.2618408203125	1160.501708984375	767.6340942382812	1143.673583984375	503.80511474609375	1432.8253173828125	536.9325561523438	1016.689453125	585.0984497070312			1104.746826171875	985.2566528320312
track_0	5387	1184.9508056640625	976.9304809570312	1160.3900146484375	768.0625610351562	1144.0303955078125	504.2721862792969	1433.2894287109375	544.44140625	1017.4393310546875	585.4247436523438			1112.41259765625	1001.2926635742188
track_0	5388	1185.037353515625	977.5953369140625	1160.511474609375	768.3056640625	1144.3829345703125	504.89666748046875	1433.401123046875	551.3655395507812	1017.3978271484375	591.81884765625			1105.1971435546875	1000.3169555664062
track_0	5389	1185.4051513671875	984.0761108398438	1160.5750732421875	775.5514526367188	1144.3475341796875	505.048583984375	1433.300048828125	551.88037109375	1023.2326049804688	592.273193359375			1104.6614990234375	1000.943359375
track_0	5390	1193.27880859375	984.920654296875	1153.1009521484375	769.0446166992188	1152.492919921875	513.3717651367188	1432.9215087890625	552.9038696289062	1023.0923461914062	600.7286987304688			1104.6055908203125	1024.4678955078125
track_0	5391	1208.103271484375	991.9669189453125	1152.780029296875	783.7239379882812	1184.3094482421875	553.2109375	1433.403564453125	591.7274780273438	1015.62744140625	648.739990234375			1151.0218505859375	1022.998779296875
track_0	5392	1192.2685546875	1008.3294067382812	1184.145263671875	816.2846069335938	1288.257080078125	576.240234375	1464.430908203125	704.7741088867188	1080.544677734375	737.4852905273438
track_0	5393	1192.3839111328125	1009.5507202148438	1192.562255859375	833.065673828125	1264.8846435546875	568.3243408203125	1511.8800048828125	720.2053833007812	1089.37890625	744.722900390625
track_0	5394	1159.8883056640625	1024.772216796875	1200.6015625	855.8782348632812	1271.55859375	591.3088989257812	1544.4388427734375	745.21826171875
track_0	5395	1161.012939453125	1033.00439453125	1200.2271728515625	857.1988525390625	1231.9908447265625	577.0454711914062	1545.1845703125	744.63232421875	1193.05517578125	584.6358032226562	1264.4276123046875	1128.7353515625	1072.525390625	1024.435302734375
track_0	5396	1161.4144287109375	1033.23046875	1200.648193359375	856.0505981445312	1241.040283203125	592.1019897460938	1543.627197265625	728.1723022460938	1193.1806640625	584.2730102539062	1264.4849853515625	1128.750732421875	1055.7435302734375	1025.110595703125
track_0	5397	1167.95361328125	1033.5657958984375	1200.8721923828125	849.0382080078125	1248.978759765625	600.465087890625	1543.635009765625	720.3802490234375			1264.50537109375	1128.869140625	1056.4998779296875	1031.8355712890625
track_0	5398	1167.810791015625	1039.85107421875	1201.02734375	849.2886962890625	1249.01806640625	600.354248046875	1543.7105712890625	727.8917846679688			1264.467041015625	1129.07080078125	1056.1605224609375	1031.6011962890625
track_0	5399	1160.193359375	1040.5343017578125	1200.9527587890625	856.699462890625	1256.8643798828125	615.8118896484375	1543.7882080078125	727.8271484375	1200.6861572265625	576.142578125	1248.5992431640625	1132.7603759765625	1056.3675537109375	1024.998779296875
track_0	5400	1127.939697265625	1032.072021484375	1199.939208984375	864.3406982421875	1265.438232421875	639.5537719726562	1528.6661376953125	815.8106079101562	1215.764404296875	568.970458984375			1055.91455078125	1024.616943359375
track_0	5401	1095.5496826171875	999.64013671875	1200.3682861328125	872.2596435546875	1319.90185546875	712.190185546875	1583.07958984375	840.1637573242188	1224.8116455078125	575.6387329101562	1104.287353515625	1046.806884765625
track_0	5402	1056.4466552734375	960.5680541992188	1176.8917236328125	896.28759765625	1327.482421875	737.4547729492188
track_0	5403	1023.5040893554688	991.825927734375	1169.103759765625	872.6438598632812	1312.124755859375	720.7680053710938	1567.6048583984375	920.591552734375	1336.3585205078125	585.14306640625
track_0	5404	1001.1585083007812	993.1061401367188	1159.080078125	873.0223388671875	1311.7735595703125	727.4290771484375	1553.3055419921875	936.0664672851562	1216.210693359375	599.445068359375	984.5482177734375	1040.3853759765625
track_0	5405	1001.3456420898438	999.72998046875	1153.4205322265625	880.6246948242188	1311.852783203125	728.4932861328125	1554.0745849609375	927.4488525390625	1240.388916015625	608.6832275390625	968.481201171875	1104.050537109375	950.7862548828125	967.651123046875
track_0	5406	1000.7473754882812	999.6882934570312	1153.3988037109375	880.2667236328125	1311.9110107421875	728.8618774414062	1552.95849609375	935.9364013671875	1241.0511474609375	608.4254760742188	968.3421630859375	1104.31787109375
track_0	5407	991.6604614257812	1008.5852661132812	1144.014892578125	889.32861328125	1320.8348388671875	744.436767578125			1280.13671875	648.5130004882812			925.8382568359375	992.0119018554688
track_0	5408	984.1590576171875	984.0679321289062	1111.898681640625	943.9859619140625	1256.19970703125	816.9190673828125
track_0	5409	935.3631591796875	960.7587280273438	1104.1763916015625	919.8277587890625	1313.2794189453125	744.4224243164062			1280.8583984375	665.150390625			872.8359985351562	848.4275512695312
track_0	5410	927.3518676757812	952.7642822265625	1097.6368408203125	920.757080078125	1319.6341552734375	736.4420166015625	1455.87255859375	1064.38037109375	1280.3712158203125	671.8192138671875			879.2660522460938	919.5679321289062
track_0	5411	920.297607421875	952.4241943359375	1097.082763671875	921.2791748046875	1319.9798583984375	752.4955444335938	1448.1749267578125	1064.7470703125					872.7365112304688	919.692626953125
track_0	5412	920.415771484375	952.3374633789062	1103.51611328125	921.2818603515625	1312.6907958984375	760.223388671875	1447.5526123046875	1071.064697265625					862.9765014648438	912.15234375
track_0	5413	920.3092041015625	952.4244384765625	1097.558837890625	921.5324096679688	1312.903564453125	760.199951171875	1447.599365234375	1070.9459228515625					865.1729736328125	919.9947509765625
track_0	5414	912.965576171875	951.9771118164062	1089.71630859375	928.0098876953125	1319.92578125	752.5730590820312	1400.3782958984375	1073.3441162109375	1289.47216796875	711.6739501953125			856.5678100585938	920.5907592773438
track_0	5415	911.9453735351562	944.481201171875	1095.4996337890625	928.7747192382812	1281.2791748046875	832.5955200195312	1383.9241943359375	1096.2020263671875	1304.221435546875	720.2734985351562			872.1306762695312	832.6790161132812
track_0	5416	912.6049194335938	952.1551513671875	1097.3505859375	920.7931518554688	1289.3934326171875	784.60595703125	1344.1976318359375	1096.3798828125	1289.1783447265625	720.2299194335938	856.1754760742188	953.8926391601562	871.759765625	832.2714233398438
track_0	5417	904.6549682617188	944.6185913085938	1088.588623046875	929.4486083984375	1303.4554443359375	831.54248046875	1311.697265625	1104.1290283203125	1296.8792724609375	728.3145751953125			857.1397094726562	895.7279663085938
track_0	5418	897.9888916015625	943.9375	1087.5341796875	936.2047119140625	1297.2110595703125	831.7757568359375	1295.8717041015625	1104.11962890625	1296.7713623046875	727.4391479492188			849.4065551757812	888.2192993164062
track_0	5419	898.081298828125	944.4871826171875	1087.4635009765625	936.3190307617188	1296.8851318359375	831.605712890625	1295.8875732421875	1104.16748046875	1296.61669921875	727.9832763671875			848.3893432617188	896.4474487304688
track_0	5420	898.045654296875	944.2183837890625	1087.2093505859375	935.91943359375	1296.6043701171875	824.566162109375	1296.29931640625	1103.977294921875	1289.225830078125	729.6528930664062			848.9241333007812	896.52685546875
track_0	5421	896.9176635742188	920.2979125976562	1063.457763671875	921.2417602539062	1295.3651123046875	824.473876953125	1240.3944091796875	1103.6962890625					856.839599609375	815.6870727539062
track_0	5422	881.0864868164062	881.0208129882812	1048.9287109375	904.7332763671875	1296.069091796875	784.3213500976562	1199.7230224609375	1126.90478515625	1320.29833984375	744.7125854492188			920.3939819335938	736.8403930664062
track_0	5423	880.6197509765625	856.8048706054688	1056.208740234375	912.9207763671875	1288.17041015625	856.9087524414062	1160.671630859375	1132.380615234375					872.0382080078125	768.539794921875
track_0	5424	865.2613525390625	831.5908203125	1032.85498046875	897.0957641601562	1272.3082275390625	911.6070556640625	1137.054443359375	1132.5673828125	1376.1461181640625	895.5047607421875			809.0326538085938	704.4583740234375
track_0	5425	872.7175903320312	833.2814331054688	1064.300048828125	904.770751953125	1264.5909423828125	889.1813354492188	1137.2481689453125	1132.7935791015625			830.9156494140625	857.4071044921875	840.4486083984375	704.1215209960938
track_0	5426	873.495849609375	840.80908203125	1064.576171875	911.9002685546875	1264.234619140625	889.123046875	1137.164794921875	1133.44482421875					839.3783569335938	711.7735595703125
track_0	5427	872.7845458984375	839.972412109375	1064.0308837890625	905.3551025390625	1256.75146484375	888.4692993164062	1137.2684326171875	1133.2249755859375					839.5750122070312	710.5062255859375
track_0	5428	872.6246337890625	839.5881958007812	1063.9053955078125	905.0010375976562	1249.033447265625	888.4013671875	1137.3316650390625	1133.1123046875					855.4019775390625	656.7120361328125
track_0	5429	872.5953979492188	831.6878662109375	1056.4873046875	903.4976196289062	1255.3525390625	880.98291015625	1128.7464599609375	1132.9483642578125					854.6680908203125	656.68359375
track_0	5430	871.5362548828125	824.1824340820312	1056.0347900390625	904.4926147460938	1247.667724609375	881.345947265625	1120.4903564453125	1133.9207763671875					854.9989624023438	647.3856201171875
track_0	5431	871.4003295898438	824.2637939453125	1056.21728515625	904.462158203125	1248.1624755859375	881.6140747070312	1113.7493896484375	1134.3167724609375					855.0289306640625	641.191162109375
track_0	5432	871.4651489257812	823.8610229492188	1056.207763671875	904.2782592773438	1247.6402587890625	881.38134765625	1113.766845703125	1134.2098388671875					854.9683837890625	641.0360717773438
track_0	5433	871.7477416992188	823.9533081054688	1056.455322265625	904.3021850585938	1247.7659912109375	880.8980102539062	1120.58740234375	1133.70556640625					854.9690551757812	641.2316284179688
track_0	5434	871.720703125	823.9462890625	1056.5406494140625	904.146240234375	1240.074462890625	881.3082275390625	1113.7327880859375	1134.0743408203125					855.04052734375	640.5960083007812
track_0	5435	873.5263061523438	823.8025512695312	1049.0709228515625	896.5562133789062	1257.0374755859375	896.0696411132812	1392.9300537109375	928.4905395507812	1176.7744140625	831.1788940429688	825.2877197265625	841.4323120117188	815.75244140625	704.7973022460938
track_0	5436	913.1015625	791.5025634765625	1088.1051025390625	896.510986328125	1224.6416015625	905.0209350585938	1048.803955078125	1131.73974609375	1401.0362548828125	1015.3538818359375	864.8517456054688	816.4685668945312	927.6533203125	697.6233520507812
track_0	5437	937.0847778320312	777.3162841796875	1095.8251953125	888.9781494140625	1232.65478515625	904.9476928710938	1040.8515625	1132.2012939453125	1409.174560546875	1024.26025390625	799.9149169921875	721.0993041992188	953.6913452148438	702.022216796875
track_0	5438	944.0111694335938	768.956298828125	1095.5927734375	895.5747680664062			1032.98876953125	1131.8782958984375	1409.4332275390625	1024.093505859375	759.3674926757812	712.6445922851562	974.8839111328125	626.0551147460938
track_0	5439	937.6656494140625	767.8037109375	1095.5638427734375	889.0149536132812			1032.916748046875	1131.6669921875	1408.8768310546875	1023.5260620117188	752.5116577148438	712.66845703125	968.2357177734375	624.9307250976562
track_0	5440	937.1117553710938	767.6630859375	1089.2276611328125	888.9408569335938			1033.0498046875	1131.7274169921875	1408.6444091796875	1017.093994140625	751.3726196289062	712.4669189453125	961.6047973632812	624.8814697265625
track_0	5441	936.7659912109375	759.2294311523438	1089.0849609375	881.3792114257812	1233.4288330078125	897.6705932617188	1032.6895751953125	1127.920166015625	1408.0164794921875	1016.964111328125	785.1926879882812	720.2041625976562	961.7710571289062	624.2216796875
track_0	5442	951.5994262695312	736.7886962890625	1088.2066650390625	880.9767456054688			1016.3470458984375	1127.529541015625	1392.7598876953125	1023.93603515625	792.0560302734375	720.4985961914062	976.14013671875	616.117919921875
track_0	5443	952.3634033203125	736.6366577148438	1095.8529052734375	880.421142578125			1008.5352172851562	1127.736572265625	1393.582275390625	1032.044921875	902.718505859375	745.2695922851562
track_0	5444	951.9258422851562	729.2922973632812	1095.8695068359375	879.5642700195312			1008.5452270507812	1127.2884521484375	1392.870849609375	1026.1737060546875	792.5933227539062	712.6812744140625
track_0	5445	951.5162353515625	728.448974609375	1095.5394287109375	873.4205932617188			1008.602783203125	1127.3101806640625	1392.7615966796875	1025.69677734375	792.1600341796875	712.6067504882812
track_0	5446	945.1271362304688	727.9518432617188	1095.5294189453125	873.03271484375			1008.5568237304688	1127.367431640625	1392.663818359375	1025.1234130859375	791.9207763671875	712.61376953125
track_0	5447	944.9923706054688	712.4773559570312	1088.0401611328125	872.1295776367188			1000.9786987304688	1127.8028564453125	1392.1083984375	1023.7807006835938	785.1930541992188	712.5188598632812	975.1947021484375	624.6497802734375
track_0	5448	960.6103515625	688.5946655273438	1072.8756103515625	864.1845092773438	1192.234619140625	959.685546875	976.6109008789062	1127.3265380859375	1383.5589599609375	1032.82421875	880.2802124023438	687.9981079101562	1032.4063720703125	591.9449462890625
track_0	5449	961.420654296875	688.2747802734375	1072.60400390625	849.67431640625	1192.83740234375	953.3555297851562	968.0446166992188	1119.9403076171875	1377.197998046875	1032.3126220703125	792.6678466796875	712.494140625	1024.810546875	585.1292114257812
track_0	5450	967.731201171875	665.5291748046875	1071.7491455078125	840.9013061523438	1199.9971923828125	959.67578125	960.7833862304688	1120.12939453125	1377.6134033203125	1023.5594482421875	792.5663452148438	712.149169921875	1031.4112548828125	568.8038940429688
track_0	5451	969.2573852539062	664.8334350585938	1072.2811279296875	840.431396484375	1192.3345947265625	967.4227905273438	968.306640625	1120.4508056640625	1384.3746337890625	1023.7109375	902.8331298828125	615.693359375	1032.7279052734375	552.892333984375
track_0	5452	969.2271118164062	664.2857666015625	1072.290283203125	839.6680908203125	1192.4375	967.7084350585938	968.62158203125	1120.587646484375	1383.96337890625	1017.3182373046875	791.8544311523438	711.8067626953125	1032.3662109375	552.4927978515625
track_0	5453	976.1632690429688	655.5776977539062	1072.2650146484375	825.5578002929688	1193.212158203125	968.6561279296875	960.8466796875	1120.557373046875	1383.4166259765625	1016.4596557617188	791.7034301757812	711.4890747070312	1032.3494873046875	568.6731567382812
track_0	5454	983.892333984375	639.5595703125	1079.7784423828125	817.1310424804688	1200.2711181640625	968.093994140625	960.4940185546875	1119.9638671875	1384.576416015625	1000.9011840820312	889.705078125	553.0571899414062	1055.8983154296875	552.4866333007812
track_0	5455	984.7803344726562	623.55419921875	1079.7752685546875	808.5955200195312	1192.6630859375	969.0010375976562	952.884521484375	1112.7274169921875	1384.6688232421875	991.9692993164062			1064.208251953125	528.587158203125
track_0	5456	984.3884887695312	616.916015625	1072.6937255859375	793.3966674804688	1192.2818603515625	961.133544921875	952.137939453125	1112.626220703125	1383.84619140625	993.021240234375	905.4940795898438	551.851318359375	1048.16650390625	558.7031860351562
track_0	5457	984.6603393554688	616.3965454101562	1072.541015625	793.168212890625	1184.65625	967.7649536132812	944.7351684570312	1112.950927734375	1376.85595703125	999.885498046875	905.462890625	551.3569946289062	1048.334228515625	558.76708984375
track_0	5458	984.5339965820312	616.1661376953125	1072.47705078125	792.8651123046875	1177.9407958984375	969.1491088867188	944.60888671875	1112.73095703125	1376.9112548828125	999.921875	904.9833984375	550.9852294921875	1047.7916259765625	558.5458984375
track_0	5459	984.4974975585938	615.9202880859375	1072.319580078125	792.949462890625	1177.4693603515625	969.3890380859375	944.6876831054688	1112.942626953125	1376.842041015625	999.894775390625	905.0055541992188	551.2747192382812	1041.3544921875	558.2491455078125
track_0	5460	984.5722045898438	609.5469970703125	1071.7818603515625	792.2176513671875	1176.121337890625	975.4685668945312	944.3870239257812	1112.4259033203125	1376.498291015625	993.466064453125	896.6259155273438	551.9478759765625	1047.9735107421875	544.1234130859375
track_0	5461	992.2146606445312	593.553955078125	1057.2542724609375	777.0114135742188	1168.8709716796875	976.6461181640625	928.6303100585938	1104.9862060546875	1368.6971435546875	985.6688842773438	864.4408569335938	528.26806640625	1063.8638916015625	489.1810607910156
track_0	5462	992.2583618164062	584.6748046875	1064.1278076171875	769.6499633789062	1161.2337646484375	977.1194458007812	920.3356323242188	1104.861572265625	1360.6407470703125	976.8095703125	864.5551147460938	528.19970703125	1056.5914306640625	496.43310546875
track_0	5463	984.9525756835938	583.5234375	1056.3626708984375	768.6199951171875	1161.6456298828125	969.5755615234375	912.5491943359375	1104.60546875	1360.09326171875	976.2130126953125	856.9481201171875	528.00830078125	1048.30419921875	488.1105651855469
track_0	5464	984.9467163085938	583.5873413085938	1056.03369140625	768.6456909179688	1153.5311279296875	976.7378540039062	911.982666015625	1104.9378662109375	1353.6376953125	976.239990234375	872.4013061523438	536.8790283203125	1047.7122802734375	488.7487487792969
track_0	5465	984.7918701171875	583.3077392578125	1056.0224609375	768.7562866210938	1152.8389892578125	977.119873046875	912.0930786132812	1105.05029296875	1353.2340087890625	976.4570922851562	872.9868774414062	528.47705078125	1048.10302734375	488.0747985839844
track_0	5466	991.3215942382812	576.9328002929688	1055.813232421875	768.2206420898438	1144.97900390625	977.5853881835938	896.9658203125	1104.5908203125	1351.8746337890625	976.8397216796875	912.4617919921875	551.8080444335938	1048.943603515625	496.23443603515625
track_0	5467	985.034423828125	568.8225708007812	1056.091796875	760.9407348632812	1137.1239013671875	975.58984375	880.6273193359375	1104.23193359375	1336.5626220703125	976.2677612304688			1056.6796875	504.45574951171875
track_0	5468	992.2322387695312	560.6631469726562	1040.83154296875	744.6367797851562	1136.1561279296875	968.5208740234375	879.8489990234375	1096.89208984375	1329.512451171875	976.40185546875	856.2593383789062	472.5447082519531	1055.7664794921875	495.64422607421875
track_0	5469	992.9195556640625	553.347412109375	1048.2877197265625	744.6676025390625	1135.9617919921875	968.0857543945312	872.9539794921875	1103.5845947265625	1329.4844970703125	976.4216918945312	856.5099487304688	472.16619873046875	1049.197509765625	487.3395690917969
track_0	5470	993.1122436523438	553.2197875976562	1048.5050048828125	744.7279052734375	1136.00244140625	968.1161499023438	879.9655151367188	1096.9193115234375	1335.6015625	976.385009765625	856.0877685546875	471.96661376953125	1048.8299560546875	480.37786865234375
track_0	5471	993.55322265625	552.9619140625	1048.4703369140625	744.394775390625	1129.829833984375	969.0213623046875	880.0983276367188	1103.5999755859375	1336.045166015625	976.5565185546875	856.198974609375	471.8687438964844	1056.080322265625	481.0734558105469
track_0	5472	1007.96630859375	553.4481201171875	1056.22607421875	752.6262817382812	1111.933837890625	969.2454833984375	865.0593872070312	1057.3106689453125	1321.7108154296875	984.026611328125	911.2923583984375	488.65875244140625	1071.599609375	503.7311096191406
track_0	5473	1055.6185302734375	553.3829956054688	1040.2403564453125	736.564208984375	1024.180419921875	967.4435424804688	832.3335571289062	1024.82861328125	1295.792236328125	1016.1067504882812			1127.7738037109375	527.3771362304688
track_0	5474	1056.765380859375	552.2687377929688	1048.244140625	737.2428588867188	1048.363525390625	818.108154296875	808.7796020507812	1024.4654541015625	1265.0216064453125	1040.665283203125			1128.0767822265625	528.88671875
track_0	5475	1063.800048828125	551.6950073242188	1048.3446044921875	736.7521362304688	1048.742919921875	816.7832641601562	815.578125	1017.1450805664062	1272.2821044921875	1033.18017578125			1129.3214111328125	527.4765014648438
track_0	5476	1057.255859375	545.2490234375	1048.364990234375	735.972900390625	1056.0068359375	816.19921875	815.7369995117188	1017.2870483398438	1272.31591796875	1032.982666015625	975.9033203125	447.6437683105469	1129.66943359375	519.9793090820312
track_0	5477	1056.490478515625	545.2824096679688	1048.251708984375	736.3384399414062	1056.5164794921875	815.5835571289062	815.756103515625	1017.522705078125	1272.5313720703125	1032.5762939453125	975.9009399414062	447.5697937011719	1129.1099853515625	520.1345825195312
track_0	5478	1056.1629638671875	545.236083984375	1048.5146484375	735.9859619140625	1049.2230224609375	816.2960815429688	809.211181640625	1016.9204711914062	1271.7138671875	1032.435546875	976.0671997070312	447.46197509765625	1128.961669921875	520.69775390625
track_0	5479	1049.3394775390625	543.4474487304688	1048.748291015625	728.6765747070312	1048.1229248046875	944.389892578125	793.2488403320312	985.0194702148438	1249.2191162109375	1017.487548828125	983.81298828125	448.0268249511719	1122.4771728515625	520.921875
track_0	5480	1079.56005859375	529.1055297851562	1040.298095703125	712.8216552734375	1039.7197265625	943.4673461914062	777.3206176757812	945.1180419921875	1232.3939208984375	1016.8406982421875	999.6822509765625	448.0273742675781	1192.46875	488.78314208984375
track_0	5481	1088.4112548828125	519.7288208007812	1048.1832275390625	704.0894165039062	1024.880859375	935.7987060546875	777.087646484375	936.5089721679688	1231.9559326171875	1016.4268798828125	999.4618530273438	440.916015625	1192.7952880859375	495.0700378417969
track_0	5482	1089.0789794921875	512.7415161132812	1055.9322509765625	697.3482666015625	1024.5458984375	935.667236328125	776.9779052734375	935.7130126953125	1224.5472412109375	1018.013427734375	999.9682006835938	441.6778259277344	1193.063720703125	488.7524719238281
track_0	5483	1095.775390625	512.6036376953125	1032.11572265625	704.0718383789062	1023.8660278320312	937.6134033203125	761.0885009765625	944.3818359375	1208.485595703125	1026.1680908203125	1064.266357421875	455.5008850097656	1193.0960693359375	495.6788635253906
track_0	5484	1087.9539794921875	520.7192993164062	1032.162841796875	705.37841796875	1023.9102783203125	937.8568115234375	864.9530029296875	824.2117919921875	1208.7928466796875	1032.2354736328125	1048.525146484375	462.7380065917969	1192.2930908203125	495.5287780761719
track_0	5485	1081.492919921875	521.219970703125	1032.125	705.45556640625	1024.287841796875	943.1258544921875	871.9837646484375	825.3637084960938	1216.0576171875	1032.143310546875	1000.6074829101562	447.88592529296875	1192.177001953125	495.4917297363281
track_0	5486	1080.593017578125	527.2439575195312	1032.276123046875	711.8433837890625	1024.5064697265625	937.6812744140625	776.1310424804688	953.1990966796875	1224.357666015625	1024.47021484375	992.4061279296875	441.398193359375	1192.8858642578125	488.6597900390625
track_0	5487	1057.6143798828125	521.000732421875	1040.4561767578125	712.3316650390625	1032.6409912109375	943.9806518554688	777.2637329101562	960.4017944335938	1232.9356689453125	1009.4947509765625	984.1289672851562	447.7072448730469	1130.2735595703125	513.3789672851562
track_0	5488	1056.195068359375	519.7303466796875	1040.2283935546875	704.8546142578125	1039.83642578125	937.8346557617188	784.1314697265625	952.195068359375	1240.3746337890625	993.4154663085938	976.4822998046875	447.9171142578125	1176.6571044921875	479.86480712890625
track_0	5489	1048.708251953125	512.404541015625	1048.042724609375	704.4264526367188	1032.850341796875	936.0426635742188	783.7037963867188	929.3507080078125	1233.1063232421875	984.2280883789062	968.0095825195312	447.52667236328125	1168.885986328125	472.7396545410156
track_0	5490	1041.3428955078125	503.6292724609375	1032.1417236328125	680.04296875	1032.318115234375	929.217041015625	777.5599975585938	913.3052368164062	1233.19970703125	960.5352783203125	960.2709350585938	440.2870178222656	1176.2972412109375	479.2283020019531
track_0	5491	1049.0003662109375	495.9557800292969	1032.8902587890625	665.5394897460938	1031.7518310546875	927.8519287109375	784.376708984375	911.9619750976562	1240.80224609375	944.3698120117188	969.1152954101562	433.71807861328125	1177.2694091796875	479.98907470703125
track_0	5492	1048.7867431640625	495.66534423828125	1032.7557373046875	665.2111206054688	1024.6031494140625	928.59716796875	784.3540649414062	913.0210571289062	1240.5419921875	945.06298828125	976.0551147460938	446.1411437988281	1177.0885009765625	479.80194091796875
track_0	5493	1048.5987548828125	495.7638854980469	1032.8575439453125	665.4135131835938	1031.809814453125	929.4295043945312	784.7692260742188	912.9686279296875	1240.51025390625	952.1633911132812	975.6041870117188	446.7685546875	1177.155029296875	479.93353271484375
track_0	5494	1048.520263671875	495.9201965332031	1032.6778564453125	665.6160888671875	1032.1944580078125	935.3719482421875	785.1142578125	913.478271484375	1240.6685791015625	953.1024780273438	975.4122314453125	447.5787048339844	1177.0577392578125	479.9239501953125
track_0	5495	1048.6279296875	496.12847900390625	1032.584228515625	672.066162109375	1032.25	935.197998046875	784.84130859375	920.1627197265625	1240.8079833984375	953.4276123046875			1177.0362548828125	479.8446044921875
track_0	5496	1048.3453369140625	496.6007385253906	1033.1141357421875	673.21337890625	1032.3212890625	935.6051635742188	792.3756103515625	920.9120483398438	1241.4879150390625	961.0531616210938	945.0429077148438	440.86346435546875	1176.838134765625	479.6813049316406
track_0	5497	1055.4715576171875	496.93133544921875	1032.7276611328125	681.4906616210938	1040.42529296875	935.252685546875	792.5877685546875	936.0632934570312	1248.992431640625	961.0784912109375			1177.29296875	480.005859375
track_0	5498	1024.612548828125	489.24310302734375	1033.2493896484375	672.8199462890625	1040.84765625	928.823486328125	792.7930908203125	936.1494750976562	1255.7589111328125	960.4667358398438	928.9918823242188	448.5227355957031	1088.4801025390625	439.8157043457031
track_0	5499	1024.9564208984375	495.803466796875	1032.562744140625	680.2052001953125	1056.0234375	929.4293823242188	793.245361328125	944.0078125	1256.8035888671875	953.0982055664062	936.3621215820312	456.5777587890625	1088.63232421875	440.47430419921875
track_0	5500	1024.4327392578125	495.4848327636719	1032.42724609375	679.9190673828125	1056.7032470703125	935.8336181640625	874.1339111328125	825.1696166992188	1257.052734375	952.8336181640625	929.4734497070312	456.95074462890625	1112.875244140625	439.9729919433594
track_0	5501	1024.656982421875	495.3421936035156	1032.45703125	680.162841796875	1064.6876220703125	936.0387573242188	793.6961059570312	944.4049072265625	1257.009765625	952.1968994140625	929.6834106445312	456.4602966308594	1112.3785400390625	439.78564453125
track_0	5502	1023.9321899414062	489.1000061035156	1032.53466796875	673.07275390625	1072.0711669921875	935.2083740234375	799.9302368164062	937.5068969726562	1257.2806396484375	945.267822265625	929.5443725585938	456.4139099121094	1113.0450439453125	440.2696838378906
track_0	5503	1017.3502197265625	488.53643798828125	1033.1646728515625	672.4179077148438	1064.298095703125	929.0103149414062	880.6654052734375	832.215576171875	1263.851806640625	937.4186401367188	928.3755493164062	455.21588134765625	1088.6986083984375	441.1527099609375
track_0	5504	1023.8650512695312	488.51983642578125	1032.2584228515625	671.873779296875	1064.19775390625	929.4181518554688	792.9295654296875	935.9290771484375	1255.7904052734375	936.8255615234375	929.8811645507812	456.5614318847656	1088.502197265625	439.0195007324219
track_0	5505	1023.935546875	488.58489990234375	1032.137451171875	665.4209594726562	1056.7989501953125	935.5516357421875	792.8594970703125	929.2939453125	1255.6080322265625	943.984375	936.5787963867188	448.8380126953125	1088.1668701171875	432.0800476074219
track_0	5506	1023.8528442382812	488.8397521972656	1032.464111328125	672.2796630859375	1056.8458251953125	929.8281860351562	793.0438232421875	929.25634765625	1256.092529296875	944.09326171875	936.0545654296875	449.2218322753906	1088.096435546875	432.0367431640625
track_0	5507	1024.050048828125	488.781982421875	1032.5831298828125	671.9364624023438	1056.7490234375	929.6533813476562	792.8958740234375	929.2879638671875	1255.594970703125	944.0250854492188	936.1212158203125	448.63299560546875	1088.60546875	432.0451965332031
track_0	5508	1032.3531494140625	488.6248474121094	1032.0762939453125	664.5276489257812	1048.875	929.0286865234375	792.9299926757812	920.4078979492188	1255.5106201171875	929.3567504882812	936.9376220703125	448.2801208496094	1169.0364990234375	472.1392822265625
track_0	5509	1064.258056640625	473.8273620605469	1039.967529296875	648.5498046875	1048.02294921875	920.4610595703125	792.435302734375	881.43798828125	1247.83056640625	913.218994140625			1184.06103515625	479.9607849121094
track_0	5510	1056.369873046875	472.6038513183594	1040.4886474609375	648.5518798828125	1040.7115478515625	912.6034545898438	783.7986450195312	864.5098876953125	1239.902099609375	913.0069580078125			1177.45458984375	479.3961486816406
track_0	5511	1072.659423828125	464.68890380859375	1032.676025390625	640.9434204101562	1033.0367431640625	904.498291015625	777.1358032226562	849.2380981445312	1232.50830078125	912.4713745117188			1184.642333984375	480.0280456542969
track_0	5512	1064.7528076171875	456.2271423339844	1032.67138671875	640.7269897460938	1039.893798828125	904.0360717773438	775.6961059570312	847.887451171875	1232.662841796875	912.29296875			1176.4068603515625	472.1821594238281
track_0	5513	1064.7147216796875	456.2546081542969	1032.64697265625	640.8123779296875	1040.0206298828125	903.9913940429688	775.674560546875	847.8826293945312	1232.50048828125	912.1766967773438			1130.095458984375	432.2580871582031
track_0	5514	1056.828857421875	455.8506164550781	1032.642822265625	640.1084594726562	1033.4036865234375	903.7144775390625	776.0350341796875	841.1336669921875	1232.3341064453125	912.3572998046875	999.9097290039062	393.26666259765625	1176.041259765625	471.7737731933594
track_0	5515	1064.5177001953125	456.7178649902344	1032.8780517578125	640.7429809570312	1032.6556396484375	897.2130737304688	776.1708984375	841.0576171875	1232.057861328125	912.6636352539062			1176.48486328125	472.2104187011719
track_0	5516	1065.504150390625	456.7831726074219	1032.7020263671875	632.6841430664062	1016.4290161132812	896.261474609375	768.9147338867188	832.3652954101562	1225.30712890625	912.14404296875			1176.771484375	472.6918029785156
track_0	5517	1087.795654296875	457.1504821777344	1032.33203125	625.1777954101562	1001.4343872070312	895.5272216796875	759.9570922851562	815.7582397460938	1216.659423828125	912.7957763671875			1184.6009521484375	479.57244873046875
track_0	5518	1089.111328125	449.4398498535156	1040.306884765625	623.7709350585938	993.1669311523438	888.4169311523438	752.980712890625	783.8506469726562	1215.753173828125	904.9443359375			1185.0941162109375	479.4600830078125
track_0	5519	1111.5440673828125	448.0464172363281	1047.87060546875	609.112060546875	976.136962890625	880.5514526367188	769.2822875976562	729.2056274414062	1208.428466796875	904.498779296875	1048.896484375	337.34490966796875	1208.6033935546875	472.13616943359375
track_0	5520	1104.7196044921875	432.9191589355469	1048.5902099609375	608.5056762695312	983.954833984375	879.7196044921875	777.3642578125	711.9323120117188	1215.8782958984375	904.4701538085938	1048.6485595703125	336.0559997558594	1233.119384765625	455.56634521484375
track_0	5521	1104.180419921875	432.0751647949219	1048.6832275390625	607.9522705078125	984.2453002929688	879.4481811523438	777.4756469726562	712.0911254882812	1208.494384765625	905.3162841796875	1048.5987548828125	336.3893737792969	1240.137939453125	449.6493835449219
track_0	5522	1103.626220703125	432.1162109375	1048.786376953125	600.8756713867188	984.2661743164062	879.2827758789062	777.205078125	704.6936645507812	1216.466796875	903.8487548828125	1041.3214111328125	335.8492736816406	1232.8507080078125	455.26190185546875
track_0	5523	1095.8924560546875	425.3440856933594	1040.6343994140625	593.0007934570312	984.2939453125	873.0272216796875	761.17333984375	712.51904296875	1216.2344970703125	896.2421264648438	1048.37158203125	329.4940185546875	1162.1033935546875	416.6845397949219
track_0	5524	1079.7183837890625	415.76519775390625	1048.2855224609375	592.83251953125	984.6705322265625	872.5817260742188	760.8720092773438	704.9525146484375	1216.0091552734375	896.007080078125	1048.4576416015625	336.2300720214844	1153.78515625	393.01068115234375
track_0	5525	1065.1016845703125	408.22515869140625	1055.883544921875	592.5841064453125	984.580810546875	872.2310180664062	752.621337890625	704.2344970703125	1215.60986328125	824.7951049804688	1032.212158203125	335.77752685546875	1143.1251220703125	391.50848388671875
track_0	5526	1056.6153564453125	400.5757751464844	1056.2691650390625	592.2996215820312	985.0830078125	871.9258422851562	752.2141723632812	697.1082763671875	1216.4405517578125	809.992431640625	1016.9075927734375	335.5843505859375	1128.105224609375	383.9753723144531
track_0	5527	1040.9737548828125	385.23028564453125	1055.4794921875	584.132568359375	1008.6839599609375	865.0623168945312	751.9844360351562	703.9414672851562	1217.306884765625	807.9099731445312	1008.810791015625	335.9671630859375	1120.4354248046875	361.30987548828125
track_0	5528	1047.861572265625	383.8829345703125	1048.6610107421875	584.4118041992188	1024.6883544921875	857.3343505859375	760.1006469726562	696.3726806640625	1233.3284912109375	807.9164428710938			1127.8822021484375	360.337646484375
track_0	5529	1048.5318603515625	383.7239685058594	1055.8321533203125	583.9999389648438	1039.7545166015625	864.5498046875	768.4822998046875	696.03076171875	1240.641845703125	807.8570556640625			1121.2054443359375	360.4095764160156
track_0	5530	1048.6453857421875	383.8658142089844	1055.643798828125	577.3030395507812	1033.1202392578125	864.0994262695312	768.275390625	695.8328247070312	1240.58837890625	808.0218505859375			1128.025390625	360.37445068359375
track_0	5531	1048.0343017578125	383.8443603515625	1055.985595703125	577.2910766601562	1032.87451171875	863.81787109375	768.1915283203125	696.1757202148438	1240.7777099609375	807.6561889648438			1121.4935302734375	360.1033935546875
track_0	5532	1065.10791015625	384.0528869628906	1056.2655029296875	576.8273315429688	1024.720703125	855.8818969726562	769.0027465820312	672.3889770507812	1241.1866455078125	807.3837890625			1144.0888671875	352.94879150390625
track_0	5533	1064.0369873046875	368.0695495605469	1056.835693359375	568.666748046875	984.044677734375	841.7846069335938	761.6377563476562	640.396484375	1248.6201171875	808.5064697265625	1048.7432861328125	313.9256286621094	1143.90283203125	359.5522766113281
track_0	5534	1065.53466796875	368.344482421875	1056.5584716796875	575.72802734375	961.1475219726562	839.7725830078125	776.0623168945312	608.0235595703125	1193.422119140625	776.847412109375	1049.148681640625	318.4957275390625	1151.635986328125	353.1557312011719
track_0	5535	1065.275634765625	368.10943603515625	1056.23583984375	568.6346435546875	967.408447265625	839.8112182617188	768.9105224609375	601.26123046875	1184.59814453125	768.4955444335938	1055.263427734375	313.3834228515625	1137.2481689453125	360.38226318359375
track_0	5536	1065.6131591796875	367.7528076171875	1056.625244140625	568.6033325195312	983.41064453125	841.6041259765625	776.2198486328125	600.0303955078125	1184.3980712890625	776.9306030273438	1049.0400390625	312.1571044921875	1144.453857421875	352.80712890625
track_0	5537	1072.7520751953125	361.55413818359375	1056.6812744140625	567.902587890625	991.4320068359375	841.9287109375	768.6321411132812	593.0844116210938	1183.9097900390625	784.4216918945312	1049.5341796875	311.53619384765625	1145.072021484375	359.19677734375
track_0	5538	1081.049072265625	361.6662902832031	1056.7734375	560.90625	999.6776123046875	841.5564575195312	760.5265502929688	593.1172485351562	1183.2984619140625	776.615478515625			1153.5125732421875	353.1716003417969
track_0	5539	1088.9344482421875	368.1518249511719	1064.20068359375	568.0287475585938	1007.9546508789062	834.2048950195312	753.4068603515625	575.6243896484375	1175.779541015625	776.9225463867188			1168.55126953125	352.57220458984375
track_0	5540	1112.7174072265625	368.1989440917969	1064.091552734375	560.6687622070312	1023.4404296875	833.1133422851562	745.2001342773438	568.9805297851562	1170.1600341796875	769.6954345703125			1192.0770263671875	368.1588439941406
track_0	5541	1135.7232666015625	361.4028625488281	1072.107666015625	559.6234741210938	1016.434814453125	825.1345825195312	751.80322265625	560.319091796875	1170.1046142578125	769.1823120117188			1216.30859375	375.9784240722656
track_0	5542	1137.48291015625	360.80169677734375	1072.3916015625	559.5870971679688	1015.76611328125	824.58154296875	753.046630859375	561.1820678710938	1175.8916015625	775.7303466796875			1225.233642578125	384.43096923828125
track_0	5543	1136.126220703125	360.78466796875	1072.25732421875	559.826904296875	1008.6400756835938	824.1888427734375	752.8563842773438	567.7838134765625	1176.0452880859375	776.0880737304688			1224.480712890625	376.938232421875
track_0	5544	1135.91796875	361.2499084472656	1072.0035400390625	559.626953125	1008.2623901367188	824.3168334960938	752.9611206054688	568.9401245117188	1176.3111572265625	776.1681518554688			1223.5484619140625	376.77960205078125
track_0	5545	1120.8043212890625	360.34613037109375	1072.22216796875	560.2095336914062	993.4177856445312	824.2745361328125	753.13134765625	569.1222534179688	1176.09033203125	776.6079711914062			1199.9232177734375	353.4469299316406
track_0	5546	1121.1207275390625	360.07940673828125	1064.605712890625	552.912109375	993.1605224609375	824.3523559570312	752.4761962890625	568.0445556640625	1176.0894775390625	775.4362182617188	1081.559326171875	264.911376953125	1193.043212890625	353.2381896972656
track_0	5547	1119.9820556640625	352.8806457519531	1072.1412353515625	551.7210083007812	1008.232177734375	824.0835571289062	760.71826171875	568.6861572265625	1177.6590576171875	767.9537353515625	1055.634033203125	239.41830444335938	1192.0848388671875	352.06304931640625
track_0	5548	1105.108642578125	352.3240661621094	1072.4332275390625	551.3368530273438	1033.0101318359375	825.1092529296875	775.8057861328125	583.6505126953125	1185.035888671875	768.4334106445312	1047.1746826171875	232.7897491455078	1184.4228515625	343.7012634277344
track_0	5549	1111.6661376953125	352.4822082519531	1072.84814453125	544.90869140625	1047.4180908203125	825.779052734375	784.0848999023438	584.426513671875	1185.9544677734375	767.9144897460938	1041.0389404296875	232.2412567138672	1256.93212890625	311.3811340332031
track_0	5550	1105.500244140625	352.45904541015625	1080.2581787109375	551.42431640625	1047.5462646484375	824.86572265625	783.7089233398438	591.6934814453125	1191.224365234375	767.6452026367188	1041.0615234375	232.32373046875	1184.9833984375	345.10980224609375
track_0	5551	1104.87158203125	352.2870788574219	1080.2308349609375	545.132080078125	1047.6939697265625	824.8067016601562	785.2902221679688	592.3253784179688	1191.9912109375	768.2045288085938	1040.7998046875	232.34368896484375	1255.6904296875	311.3001403808594
track_0	5552	1095.6568603515625	352.1777648925781	1080.315673828125	551.585205078125	1040.8045654296875	817.267333984375	784.9213256835938	592.4147338867188					1176.30810546875	336.8555603027344
track_0	5553	1096.4661865234375	345.9319152832031	1048.303955078125	536.3694458007812	1031.5831298828125	801.57861328125	799.8551635742188	577.0729370117188					1183.9935302734375	344.8359680175781
track_0	5554	1112.8057861328125	351.8870849609375	1080.0904541015625	536.0233764648438	1000.206787109375	785.2743530273438	873.4736328125	481.4408264160156	1240.3282470703125	665.085205078125			1192.0340576171875	352.650634765625
track_0	5555	1112.2867431640625	351.9607238769531	1080.245849609375	543.2904663085938	1017.1611328125	714.0524291992188	873.815673828125	473.8587646484375	1241.1923828125	664.4907836914062			1176.61962890625	352.2182312011719
track_0	5556	1112.209716796875	344.77459716796875	1072.4227294921875	536.3048706054688	1009.2124633789062	784.8441162109375	873.1844482421875	474.2465515136719	1241.46142578125	664.5711059570312			1176.6624755859375	344.0257873535156
track_0	5557	1112.4166259765625	344.82122802734375	1064.604248046875	536.108154296875	1009.61572265625	792.0427856445312	880.4887084960938	473.7097473144531	1241.382568359375	663.852783203125			1176.3638916015625	337.128173828125
track_0	5558	1111.8165283203125	344.6729431152344	1064.455810546875	536.2623901367188	1016.3308715820312	792.8108520507812	880.2817993164062	473.5115966796875	1247.4898681640625	656.828125			1175.980224609375	336.9534912109375
track_0	5559	1104.0400390625	337.1195068359375	1064.5919189453125	535.6070556640625	1009.7182006835938	793.330078125	881.4763793945312	480.8200378417969	1247.562744140625	663.6473388671875			1168.7767333984375	320.158447265625
track_0	5560	1095.749267578125	328.7569885253906	1040.7969970703125	528.18017578125	1007.0575561523438	714.3622436523438	881.01611328125	480.3023986816406	1248.5859375	657.1718139648438			1155.8011474609375	320.3083190917969
track_0	5561	1088.4237060546875	321.67462158203125	1040.4678955078125	528.3406982421875	993.0281982421875	800.4247436523438	873.0087890625	474.21868896484375	1233.633056640625	664.4599609375	968.819091796875	255.87661743164062	1200.115478515625	233.3492889404297
track_0	5562	1088.320556640625	321.5686340332031	1064.34521484375	535.54296875	1009.5479736328125	808.8196411132812	873.7333984375	474.028076171875	1239.787353515625	664.4237060546875	968.384521484375	249.57858276367188	1199.8016357421875	233.3439483642578
track_0	5563	1087.8734130859375	321.5181579589844	1064.39453125	535.4288940429688	1016.543701171875	808.064697265625	874.0271606445312	474.3052673339844	1239.8533935546875	664.710205078125	968.5820922851562	249.85891723632812	1199.6875	233.50302124023438
track_0	5564	1088.6959228515625	321.79107666015625	1056.5338134765625	535.451904296875	1016.748779296875	801.3970336914062			1240.2265625	664.9082641601562	975.7982788085938	255.85047912597656	1199.4354248046875	239.74563598632812
track_0	5565	1088.3531494140625	321.6440734863281	1071.983154296875	528.553955078125	1009.936767578125	800.5203857421875			1240.4903564453125	665.345947265625	968.6578979492188	249.66819763183594	1200.022216796875	233.69155883789062
track_0	5566	1088.982666015625	320.45697021484375	1072.3167724609375	528.2062377929688	1014.1920776367188	712.3056640625	879.2943725585938	474.34136962890625	1233.5474853515625	671.8436889648438	1056.2919921875	272.4728088378906	1160.4090576171875	303.4613037109375
track_0	5567	1105.2918701171875	321.62152099609375	1080.1832275390625	512.4207763671875	960.4011840820312	736.2302856445312	937.8285522460938	689.1586303710938	1287.4256591796875	759.7151489257812			1175.732666015625	321.0102233886719
track_0	5568	1127.940673828125	321.6506042480469	1088.65087890625	520.2493896484375	904.2296752929688	737.6257934570312	768.4024658203125	504.0641174316406	1183.4171142578125	744.861083984375	1016.8827514648438	200.6509246826172	1288.4029541015625	280.2982177734375
track_0	5569	1128.2510986328125	321.642578125	1088.6553955078125	520.6321411132812	904.5332641601562	738.16455078125	769.2986450195312	503.6244812011719	1183.3206787109375	744.9866333007812	1017.1249389648438	200.7568359375	1287.766845703125	279.43255615234375
track_0	5570	1128.8031005859375	327.9015197753906	1088.347900390625	520.7382202148438	904.7789306640625	737.9888916015625	775.7467651367188	497.39764404296875	1183.3204345703125	745.1712646484375	1017.2852783203125	201.08676147460938	1281.126953125	273.1743469238281
track_0	5571	1128.708740234375	327.67987060546875	1095.74462890625	520.441650390625	920.463623046875	744.60595703125	777.7316284179688	497.4268798828125	1183.74365234375	744.5068969726562	1023.7763671875	201.4577178955078	1280.8868408203125	273.0188903808594
track_0	5572	1128.768310546875	327.8527526855469	1095.825439453125	520.3046264648438	928.3634643554688	751.430419921875	783.6707763671875	496.6531066894531	1183.677978515625	744.423095703125	1023.8219604492188	201.5981903076172	1280.9248046875	273.0501708984375
track_0	5573	1145.0250244140625	336.1258850097656	1080.798583984375	527.9354248046875	936.57763671875	751.7456665039062	785.4942016601562	464.2718505859375	1176.51953125	727.389404296875			1208.9041748046875	336.1575622558594
track_0	5574	1169.241455078125	336.6930847167969	1088.067626953125	519.856689453125	967.6782836914062	752.5306396484375	768.0781860351562	448.5869140625	1168.62158203125	736.1631469726562			1256.3221435546875	360.9373474121094
track_0	5575	1184.2254638671875	336.94842529296875	1088.7906494140625	519.9949340820312	992.3963623046875	768.7237548828125	768.0155029296875	448.4261474609375	1168.843994140625	743.396728515625			1256.1793212890625	369.189453125
track_0	5576	1183.14697265625	335.9288024902344	1103.99169921875	520.8496704101562	992.9230346679688	776.0036010742188	776.0281982421875	441.20458984375	1169.5859375	743.6259765625			1239.9649658203125	352.0124816894531
track_0	5577	1191.18896484375	329.0413513183594	1104.252685546875	520.6099853515625	993.0525512695312	775.7041625976562	776.2827758789062	447.3960876464844	1169.2930908203125	743.78515625			1255.353515625	351.9062805175781
track_0	5578	1191.239501953125	329.0109558105469	1104.4178466796875	520.5536499023438	999.7114868164062	769.234619140625	776.3823852539062	447.5467529296875	1169.270751953125	743.8109741210938			1249.6583251953125	344.7335510253906
track_0	5579	1200.5794677734375	328.1067199707031	1112.19580078125	512.489013671875	985.1266479492188	752.5612182617188	785.0690307617188	432.72015380859375	1169.650146484375	737.0101318359375			1320.8369140625	352.4769592285156
track_0	5580	1200.4349365234375	320.35174560546875	1119.92041015625	512.4663696289062	968.068115234375	736.549072265625	792.6395874023438	408.3897705078125	1174.9344482421875	728.9505004882812			1257.69970703125	336.5673828125
track_0	5581	1201.299072265625	320.0439758300781	1120.04638671875	504.942138671875	944.5421752929688	728.244384765625	791.7843627929688	393.3184814453125	1168.63525390625	728.688232421875	1201.203369140625	271.20513916015625	1263.48388671875	353.0037536621094
track_0	5582	1201.884033203125	319.8456115722656	1120.373291015625	504.6671447753906	944.5358276367188	727.7736206054688	791.8129272460938	393.36492919921875	1168.7188720703125	728.4765014648438			1264.2291259765625	343.3869934082031
track_0	5583	1200.7132568359375	312.7465515136719	1120.2735595703125	504.03253173828125	952.852783203125	728.2235107421875	791.5144653320312	399.5771179199219	1168.932373046875	728.3941650390625	1199.736083984375	264.1123962402344	1256.9090576171875	327.9471740722656
track_0	5584	1200.029052734375	305.1777038574219	1120.2647705078125	489.0728759765625	967.9072265625	728.23828125	785.0084838867188	400.5940856933594	1193.01123046875	648.4185180664062			1251.4345703125	311.9126892089844
track_0	5585	1184.377197265625	288.7542724609375	1120.28564453125	480.4158935546875	984.1350708007812	720.5316162109375	784.9305419921875	401.2106018066406	1192.6259765625	631.7329711914062			1233.1552734375	279.641357421875
track_0	5586	1175.884765625	279.8762512207031	1135.26025390625	472.355712890625	1000.8876953125	712.6632690429688	791.9400024414062	392.5619201660156	1200.34912109375	624.4310913085938			1224.6549072265625	271.29461669921875
track_0	5587	1169.533203125	271.5134582519531	1127.9730224609375	448.7882080078125	1016.0921630859375	704.1298828125	792.8363037109375	392.8178405761719	1200.4376220703125	615.8258056640625			1224.4644775390625	264.1642761230469
track_0	5588	1161.1163330078125	264.56982421875	1128.15625	448.6982116699219	1016.8532104492188	704.0957641601562	791.946044921875	400.6727600097656	1200.409912109375	608.37255859375			1216.8857421875	255.21170043945312
track_0	5589	1160.90185546875	263.9825439453125	1127.6622314453125	448.2247314453125	1016.9620361328125	704.4641723632812	785.0216674804688	407.8244323730469	1201.157470703125	615.4595947265625			1217.64453125	248.58160400390625
track_0	5590	1159.9715576171875	271.7149353027344	1120.423828125	448.7353210449219	1016.360107421875	703.8165893554688	784.60009765625	408.1640930175781	1193.72900390625	601.13330078125			1215.893798828125	255.705322265625
track_0	5591	1151.9288330078125	264.36431884765625	1119.7479248046875	432.7757568359375	1009.1170043945312	696.4568481445312	784.0558471679688	400.16729736328125	1321.2740478515625	649.8765869140625			1200.441162109375	240.1338348388672
track_0	5592	1137.568359375	255.8759765625	1111.9801025390625	432.0593566894531	1008.9459228515625	689.3442993164062	776.9503784179688	400.5688171386719	1328.517333984375	648.952392578125			1185.990234375	230.9652557373047
track_0	5593	1137.2081298828125	256.238037109375	1112.28662109375	432.1885681152344	1009.0318603515625	688.8883666992188	776.0999145507812	392.4541931152344	1328.827880859375	649.7564697265625			1186.241455078125	231.93307495117188
track_0	5594	1152.53076171875	255.58949279785156	1111.7724609375	424.74420166015625	1008.7800903320312	689.2037963867188	776.4441528320312	384.77264404296875	1321.3382568359375	656.1204223632812			1209.56494140625	240.86012268066406
track_0	5595	1159.3851318359375	256.4697265625	1112.231201171875	432.0856628417969	1008.9671020507812	689.0443115234375	776.1390991210938	384.1622009277344	1321.369873046875	656.8866577148438			1209.7073974609375	247.21742248535156
track_0	5596	1153.4578857421875	257.04022216796875	1120.031982421875	424.76165771484375	1009.080810546875	688.941650390625	776.382080078125	383.8919677734375	1321.19384765625	656.6339721679688			1207.8651123046875	239.91622924804688
track_0	5597	1161.26806640625	249.00363159179688	1120.5889892578125	424.6805419921875	1016.0204467773438	688.3348388671875	776.1416625976562	383.66827392578125	1320.3875732421875	656.272705078125			1210.4276123046875	231.65835571289062
track_0	5598	1168.5943603515625	255.4574737548828	1128.084716796875	424.963623046875	1016.9022827148438	681.2533569335938	776.5899047851562	377.139892578125	1320.7161865234375	656.4236450195312			1216.22412109375	231.88116455078125
track_0	5599	1168.565185546875	248.7027130126953	1120.49365234375	424.5360107421875	1023.7523803710938	680.8364868164062	776.9498291015625	376.6015319824219	1313.53173828125	656.7616577148438			1217.3380126953125	232.1814422607422
track_0	5600	1168.63525390625	248.39932250976562	1127.86962890625	424.45440673828125	1024.22509765625	680.2792358398438	776.3853759765625	376.42547607421875	1313.6904296875	656.7747802734375			1217.770263671875	231.10369873046875
track_0	5601	1168.09619140625	240.52841186523438	1128.3001708984375	424.1291809082031	1024.7236328125	672.3177490234375	776.6777954101562	376.2511901855469	1313.3201904296875	656.6703491210938			1210.3795166015625	216.72518920898438
track_0	5602	1168.4810791015625	240.6345672607422	1128.4720458984375	424.53778076171875	1024.53173828125	672.761474609375	776.625732421875	376.40966796875	1312.812744140625	656.3570556640625			1216.09228515625	223.53115844726562
track_0	5603	1168.446044921875	240.72149658203125	1128.39599609375	424.68780517578125	1024.6834716796875	672.4786987304688	776.8326416015625	376.6411437988281	1313.6328125	656.6099243164062			1217.291259765625	223.8656005859375
track_0	5604	1168.0609130859375	240.9432830810547	1128.5487060546875	431.768310546875	1024.8568115234375	664.9124755859375	776.7867431640625	376.59295654296875	1313.2821044921875	656.8148803710938			1216.6358642578125	224.3927764892578
track_0	5605	1168.7635498046875	240.77059936523438	1128.126708984375	424.8572082519531	1025.2591552734375	664.4716186523438	776.848876953125	376.5657653808594	1320.179443359375	656.6119384765625			1217.519287109375	223.9272918701172
track_0	5606	1175.5386962890625	240.76370239257812	1128.579833984375	423.7706604003906	1025.3245849609375	657.212158203125	783.2821044921875	368.2467041015625	1320.2470703125	656.210693359375			1217.979248046875	224.69039916992188
track_0	5607	1185.4068603515625	241.02903747558594	1136.0086669921875	408.6399230957031	1024.9541015625	664.4213256835938	785.2767333984375	351.9085388183594	1313.4068603515625	656.6195068359375			1234.5924072265625	239.6337127685547
track_0	5608	1192.1790771484375	240.208984375	1136.6573486328125	407.72283935546875	1024.755126953125	664.5232543945312	791.88232421875	344.67852783203125	1320.45556640625	656.2250366210938			1242.3223876953125	240.41683959960938
track_0	5609	1199.864013671875	241.2603302001953	1144.1939697265625	407.6285705566406	1024.6619873046875	664.2807006835938	793.2813720703125	337.18096923828125	1313.6314697265625	657.3528442382812
track_0	5610	1200.21923828125	240.1736297607422	1144.5074462890625	400.8648376464844	1024.7447509765625	664.1575927734375	793.1383056640625	336.728271484375	1313.29833984375	657.4388427734375			1248.3045654296875	240.4741668701172
track_0	5611	1200.2110595703125	239.8134002685547	1144.47607421875	400.857177734375	1024.9930419921875	664.0525512695312	792.8795776367188	336.9577941894531	1313.4935302734375	657.2536010742188
track_0	5612	1200.0615234375	240.16500854492188	1144.0894775390625	400.6370544433594	1033.335693359375	664.34521484375	792.7713623046875	337.16839599609375	1320.044921875	657.0511474609375			1243.52783203125	240.3001251220703
track_0	5613	1199.890380859375	239.47218322753906	1144.087158203125	400.24945068359375	1040.47509765625	649.6157836914062	793.1021118164062	337.0261535644531	1313.3753662109375	657.511962890625			1242.7247314453125	232.09683227539062
track_0	5614	1193.2353515625	232.67196655273438	1144.4393310546875	392.9059143066406	1040.8560791015625	657.0386962890625	792.8572998046875	344.3703308105469	1321.0877685546875	657.1683349609375			1240.84423828125	224.41514587402344
track_0	5615	1185.619873046875	225.108154296875	1144.66064453125	392.0726623535156	1041.4014892578125	649.575927734375	793.276611328125	344.4399719238281	1321.212890625	656.7100219726562
track_0	5616	1185.1904296875	216.86416625976562	1152.6392822265625	376.6919860839844	1047.8876953125	648.338623046875	799.6438598632812	337.1812744140625	1321.2618408203125	656.445068359375
track_0	5617	1183.9874267578125	216.1808624267578	1159.6846923828125	368.99322509765625	1049.349609375	639.963623046875	801.2852783203125	335.8990783691406	1321.170166015625	649.9979248046875
track_0	5618	1183.7918701171875	216.35946655273438	1152.9027099609375	376.1728515625	1048.741455078125	639.8018188476562	807.1887817382812	329.3017272949219	1320.6514892578125	655.6463012695312
track_0	5619	1176.3909912109375	215.68910217285156	1152.4559326171875	360.9440612792969	1065.1890869140625	624.4679565429688	801.1755981445312	328.4831237792969	1321.3203125	649.3211669921875			1216.365966796875	183.34974670410156
track_0	5620	1183.50537109375	208.0872802734375	1159.8092041015625	361.1454772949219	1081.0517578125	617.2232055664062	807.5281372070312	328.3277893066406	1321.405517578125	648.588623046875			1218.2332763671875	175.8766326904297
track_0	5621	1184.199951171875	200.85641479492188	1167.70068359375	352.8009338378906	1095.866455078125	616.6182250976562	808.6358642578125	327.599853515625	1321.058837890625	647.9636840820312			1224.4576416015625	182.96080017089844
track_0	5622	1183.7550048828125	200.4060821533203	1168.099365234375	352.37640380859375	1096.8790283203125	609.2071533203125	809.2220458984375	320.88494873046875	1320.89013671875	647.728271484375			1224.4466552734375	182.90760803222656
track_0	5623	1184.0281982421875	207.37005615234375	1168.9190673828125	353.0580139160156	1096.8450927734375	608.8932495117188	815.6206665039062	320.7613525390625					1225.5882568359375	183.14981079101562
track_0	5624	1184.4610595703125	207.344482421875	1168.7764892578125	360.3201904296875	1096.5689697265625	608.7767333984375	815.7852783203125	319.62542724609375	1313.939697265625	648.8370971679688			1225.82861328125	182.84249877929688
track_0	5625	1192.1170654296875	192.9656219482422	1168.855224609375	351.91888427734375	1096.933837890625	601.188720703125	816.369873046875	304.1291198730469	1280.5968017578125	535.6945190429688			1233.1468505859375	175.31365966796875
track_0	5626	1200.5439453125	193.19125366210938	1160.614990234375	352.36920166015625	1081.7105712890625	616.0513916015625	809.0198974609375	296.40740966796875	1257.0667724609375	536.1051025390625
track_0	5627	1215.8331298828125	207.72085571289062	1144.216796875	352.9147033691406	1033.12744140625	520.2391967773438	808.2460327148438	289.0426940917969	1320.273193359375	647.3251342773438
track_0	5628	1216.97265625	216.42752075195312	1128.449462890625	360.86663818359375	1030.93505859375	497.3210754394531	799.9480590820312	288.5484619140625	1320.2098388671875	649.7899169921875			1272.0654296875	232.176513671875
track_0	5629	1232.3868408203125	231.85183715820312	1144.195556640625	367.8951721191406	936.40087890625	528.0786743164062	784.7464599609375	280.7198181152344	1264.03857421875	543.8023071289062
track_0	5630	1247.6246337890625	256.365478515625	1104.830322265625	384.5423278808594	1008.2682495117188	624.246826171875	768.8765258789062	279.7795104980469	1040.8797607421875	616.49169921875			1352.7823486328125	320.25360107421875
track_0	5631	1248.614013671875	257.2298889160156	1105.091796875	391.6490478515625	1008.9967651367188	624.5086059570312	769.0625	273.213134765625	1056.8143310546875	647.822509765625	1263.9407958984375	192.11505126953125	1384.3466796875	351.94268798828125
track_0	5632	1248.6495361328125	257.1421203613281	1111.5198974609375	392.2627868652344	1015.1914672851562	625.30810546875	769.3053588867188	279.6362609863281	1056.6732177734375	648.4456176757812	1257.4129638671875	192.51002502441406	1384.1905517578125	352.1905212402344
track_0	5633	1248.862548828125	257.3300476074219	1104.328369140625	384.5892028808594	1008.6823120117188	640.0966796875	775.3517456054688	279.9443054199219	1057.203125	648.478271484375			1384.1646728515625	352.283203125
track_0	5634	1247.8221435546875	257.36669921875	1104.7261962890625	392.4204406738281	1000.6219482421875	648.0248413085938	776.2584838867188	272.8565368652344	1033.678955078125	633.681640625			1352.7459716796875	320.40093994140625
track_0	5635	1248.2308349609375	272.0902099609375	1104.9442138671875	384.4418640136719	968.5809936523438	625.0460205078125	784.4497680664062	239.893798828125	1009.3115234375	616.5492553710938			1304.620849609375	329.0592956542969
track_0	5636	1255.1761474609375	296.5293273925781	1119.447265625	376.1129150390625	911.5814819335938	593.6895141601562	800.3761596679688	200.08653259277344					1320.34716796875	423.7304382324219
track_0	5637	1255.973388671875	304.1754150390625	1111.276123046875	377.2829895019531	896.37841796875	601.2164306640625	823.8511352539062	201.24562072753906					1337.415283203125	424.8070983886719
track_0	5638	1256.3060302734375	305.0391540527344	1112.058349609375	376.4049072265625	903.4596557617188	601.1510620117188	823.3743896484375	201.14535522460938					1336.73095703125	432.01177978515625
track_0	5639	1256.3521728515625	305.2000427246094	1111.9940185546875	376.4090881347656	896.8684692382812	601.236083984375	823.5440063476562	201.30145263671875					1327.91650390625	424.3182067871094
track_0	5640	1257.1524658203125	313.6850280761719	1103.8642578125	375.9435729980469	887.6497192382812	600.06396484375	768.6497802734375	168.45713806152344	905.0948486328125	592.2044677734375			1313.2987060546875	433.3150634765625
track_0	5641	1255.5985107421875	320.2554931640625	1088.8824462890625	383.8746643066406	865.2543334960938	592.3682861328125	816.01123046875	168.393798828125	879.8682250976562	584.4808959960938			1305.3341064453125	439.75128173828125
track_0	5642	1264.0189208984375	336.2480773925781	1088.077392578125	376.74072265625	856.3395385742188	584.4703979492188	768.0962524414062	136.20042419433594	872.4793090820312	577.4675903320312			1320.9456787109375	433.1926574707031
track_0	5643	1263.6864013671875	343.7481994628906	1088.6949462890625	376.4957580566406	856.9983520507812	584.386474609375	768.8535766601562	129.12181091308594	880.7476196289062	583.2119750976562			1351.7408447265625	416.74200439453125
track_0	5644	1263.985107421875	344.1827392578125	1088.6968994140625	383.83026123046875	856.031005859375	584.5501098632812	769.2955322265625	128.77359008789062	872.5926513671875	583.3546142578125			1360.7432861328125	402.1350402832031
track_0	5645	1263.788818359375	344.3566589355469	1088.3297119140625	383.9761657714844	849.3261108398438	584.3939819335938	768.9926147460938	128.78079223632812	872.0661010742188	583.6494750976562			1360.1224365234375	408.22576904296875
track_0	5646	1264.5093994140625	345.0087585449219	1088.9105224609375	377.24853515625	849.6783447265625	583.7643432617188	775.9050903320312	128.420654296875	872.1716918945312	577.4970092773438			1320.351806640625	440.3731994628906
track_0	5647	1279.056396484375	345.7178039550781	1096.328369140625	377.14581298828125	870.85791015625	544.1427001953125	784.3232421875	121.39937591552734	857.2200317382812	568.40087890625	1407.7249755859375	319.8371887207031	1385.6453857421875	497.310791015625
track_0	5648	1280.5250244140625	351.3720703125	1096.422119140625	384.12408447265625	872.2847290039062	536.8412475585938	784.9144287109375	120.62555694580078	856.9256591796875	567.8443603515625	1416.6688232421875	313.4283752441406	1401.3018798828125	504.9210205078125
track_0	5649	1280.8353271484375	352.2474365234375	1096.803955078125	384.6524963378906	871.731201171875	536.6572265625	785.3279418945312	121.13063049316406	856.7384643554688	568.0887451171875	1415.707275390625	321.3386535644531	1401.382568359375	511.5977478027344
track_0	5650	1280.8641357421875	352.15679931640625	1096.6585693359375	384.63336181640625	872.0076904296875	536.88671875	785.5236206054688	121.2964859008789	856.8697509765625	567.88525390625	1416.5074462890625	327.3258056640625	1401.30517578125	511.5545959472656
track_0	5651	1279.3172607421875	344.78033447265625	1095.75439453125	392.0602722167969	864.410888671875	521.3151245117188	791.9126586914062	121.07222747802734	856.539306640625	553.1957397460938			1313.6697998046875	409.30181884765625
track_0	5652	1272.383544921875	353.78228759765625	1096.5218505859375	376.8086242675781	825.5133666992188	489.556884765625	825.2094116210938	112.07305908203125	1072.6737060546875	474.0401916503906			1296.920166015625	440.29766845703125
track_0	5653	1263.7786865234375	377.26861572265625	1080.1407470703125	369.1260681152344	847.685302734375	448.5625	840.8626098632812	88.16569519042969	800.2821655273438	471.986083984375			1311.7669677734375	480.3480224609375
track_0	5654	1271.8621826171875	408.106689453125	1081.21630859375	423.3081359863281	823.901611328125	433.2117919921875	959.8923950195312	128.090087890625	807.9059448242188	449.1492004394531			1304.39453125	496.1334228515625
track_0	5655	1272.4970703125	431.90380859375	1088.2059326171875	391.70892333984375	832.0521850585938	424.917236328125	904.6331787109375	47.215538024902344	808.1923217773438	456.9073791503906			1288.456787109375	513.168212890625
track_0	5656	1264.757080078125	439.7423400878906	1080.798095703125	391.9442138671875	824.482666015625	439.9081726074219	905.1112060546875	47.726566314697266	808.777587890625	465.87530517578125	1369.4180908203125	472.2265625	1289.3436279296875	632.4515380859375
track_0	5657	1264.563720703125	433.31219482421875	1087.74609375	384.6211853027344	824.8935546875	440.0512390136719	912.2296752929688	40.83456039428711	809.1069946289062	465.791015625			1344.731201171875	537.2002563476562
track_0	5658	1257.4951171875	433.69366455078125	1088.078125	383.4801025390625	831.8489379882812	431.82208251953125	913.1505126953125	40.863807678222656	816.0418701171875	471.6780090332031	1383.9832763671875	512.677734375	1305.1226806640625	648.2730712890625
track_0	5659	1248.362548828125	449.3328552246094	1072.4091796875	399.8314514160156	816.5274047851562	440.46624755859375	1008.8212890625	120.951416015625	817.0951538085938	473.876708984375	1377.4051513671875	496.7886657714844	1256.563232421875	528.0809326171875
track_0	5660	1256.031005859375	464.4984436035156	1072.16455078125	433.1732177734375	831.6167602539062	439.9478759765625	1104.2198486328125	200.8540802001953	904.4736328125	496.7339782714844			1297.1939697265625	639.9409790039062
track_0	5661	1256.37060546875	488.9307556152344	1072.1815185546875	447.919189453125	855.6481323242188	408.8512878417969	840.1566772460938	359.2718200683594	896.3834228515625	489.2191467285156	1327.21337890625	489.2972412109375	1217.131591796875	616.029296875
track_0	5662	1257.1512451171875	521.4722290039062	1072.925048828125	448.0509948730469	872.328369140625	392.5036926269531	1168.5948486328125	192.21775817871094	824.6553344726562	448.236572265625			1232.5081787109375	616.6962280273438
track_0	5663	1264.33203125	528.3035888671875	1088.849609375	439.76513671875	880.1648559570312	361.1679382324219	1145.3095703125	32.41777801513672	905.299560546875	488.236328125	1352.2994384765625	601.193359375	1248.5509033203125	618.4827880859375
track_0	5664	1256.34912109375	536.1756591796875	1087.8763427734375	433.099853515625	879.8206787109375	353.55706787109375	1161.3076171875	33.1656608581543	840.574462890625	440.0607604980469	1351.48681640625	601.0347290039062
track_0	5665	1233.3338623046875	544.9874877929688	1080.5426025390625	432.9136962890625	888.3966064453125	360.28985595703125	1176.868896484375	40.42580032348633	833.1393432617188	440.932373046875	1345.1494140625	608.537353515625	1206.852294921875	656.15478515625
track_0	5666	1224.6920166015625	552.2462158203125	1080.0931396484375	433.1692810058594	896.0794067382812	360.2441711425781	1192.3570556640625	39.971439361572266	832.8633422851562	440.8124694824219	1336.987548828125	624.5043334960938	1207.06640625	640.0236206054688
track_0	5667	1216.303955078125	568.851806640625	1072.80908203125	440.53448486328125	888.05859375	344.9316711425781	1201.262939453125	40.77753829956055	897.1272583007812	480.75396728515625	1328.4759521484375	624.1265258789062	1200.30615234375	641.5327758789062
track_0	5668	1239.6964111328125	577.3607788085938	1088.6968994140625	448.2837829589844	888.0135498046875	344.5799865722656	1239.89990234375	56.26174545288086	832.5108642578125	440.7753601074219	1360.28662109375	600.7200927734375	1215.9228515625	649.5748901367188
track_0	5669	1233.140869140625	592.4033203125	1095.859375	449.2755432128906	881.089599609375	351.9698486328125	1256.197021484375	64.2208023071289	832.8596801757812	440.4879455566406	1352.5257568359375	608.8666381835938	1208.0284423828125	672.26953125
track_0	5670	1249.0692138671875	592.7348022460938	1104.6405029296875	464.2088623046875	904.32177734375	328.3148193359375	1271.4136962890625	72.0054702758789	847.7611083984375	433.1398010253906	1360.296630859375	608.8348388671875	1215.7957763671875	680.6971435546875
track_0	5671	1249.032958984375	599.8980102539062	1112.3270263671875	464.05291748046875	912.0869750976562	328.2344055175781	1272.6658935546875	65.29695129394531	848.0725708007812	433.2249755859375	1359.797607421875	609.5236206054688	1256.9256591796875	737.750244140625
track_0	5672	1248.346435546875	600.9877319335938	1112.2257080078125	464.248779296875	911.8270874023438	320.9463195800781	1273.3377685546875	72.3473892211914	847.9100952148438	432.8511962890625	1352.9356689453125	616.5877075195312	1209.66015625	695.8860473632812
track_0	5673	1248.2227783203125	601.3353271484375	1112.31005859375	464.29742431640625	944.1768798828125	359.6790466308594	1273.037109375	72.28129577636719	848.4417724609375	432.614990234375	1359.8453369140625	616.8826293945312	1209.9456787109375	696.1325073242188
track_0	5674	1248.6734619140625	600.2626342773438	1112.11328125	463.7660827636719	904.288330078125	328.45465087890625	1272.609375	72.31834411621094	848.3141479492188	432.53179931640625	1352.941162109375	616.929443359375	1256.052490234375	737.7574462890625
track_0	5675	1248.556396484375	600.6996459960938	1112.3541259765625	456.4027099609375	889.6683959960938	344.11083984375	1271.346923828125	71.63286590576172	849.463623046875	426.13055419921875	1352.289306640625	616.7518310546875	1217.270263671875	672.658203125
track_0	5676	1248.0008544921875	609.1868896484375	1112.1197509765625	464.7401123046875	944.40771484375	337.1752624511719	1272.5107421875	72.86993408203125	849.5918579101562	425.804931640625	1344.3441162109375	616.5052490234375	1215.413330078125	681.2623291015625
track_0	5677	1241.2857666015625	624.5552368164062	1112.25146484375	480.0919189453125	944.67529296875	352.07928466796875	1287.9300537109375	89.19237518310547	849.1566772460938	432.32769775390625	1320.341064453125	632.2394409179688	1214.9288330078125	688.7860717773438
track_0	5678	1217.32958984375	641.29638671875	1112.459716796875	480.97259521484375	936.1676025390625	352.3053283691406	1289.4404296875	96.88418579101562	903.6801147460938	280.1044006347656	1280.563232421875	658.0391235351562
track_0	5679	1233.0167236328125	650.0625610351562	1120.5618896484375	488.81622314453125	943.5247802734375	352.6575927734375	1289.4757080078125	105.36426544189453	905.4755249023438	296.335693359375	1288.4970703125	656.8015747070312	1202.12646484375	713.3104248046875
track_0	5680	1233.0609130859375	649.3394165039062	1120.66552734375	488.2228698730469	944.3487548828125	352.3050842285156	1281.6116943359375	105.59503936767578	905.299560546875	296.4664611816406			1199.83349609375	712.0701293945312
track_0	5681	1239.9261474609375	648.8953857421875	1120.8253173828125	488.6045837402344	951.6761474609375	352.7911682128906	1281.5672607421875	105.37254333496094	905.0847778320312	296.4325256347656	1290.5643310546875	650.8234252929688	1201.1805419921875	712.4240112304688
track_0	5682	1239.9580078125	648.982666015625	1128.019775390625	488.8605651855469	951.573974609375	352.92901611328125	1281.345458984375	105.45606994628906	904.8739624023438	297.05108642578125	1290.93212890625	650.8606567382812	1201.123779296875	712.6735229492188
track_0	5683	1240.2235107421875	649.1483154296875	1128.0894775390625	488.8455810546875	951.6716918945312	359.83612060546875	1280.89306640625	105.43601989746094	904.5950927734375	297.1032409667969	1291.01513671875	656.7423095703125	1202.373046875	712.034423828125
track_0	5684	1248.087890625	633.5447387695312	1112.2589111328125	487.89959716796875	943.15283203125	360.7671813964844	1279.4417724609375	104.06897735595703	848.0350952148438	433.9258117675781	1305.5238037109375	641.0130004882812	1215.86474609375	713.1784057617188
track_0	5685	1208.9935302734375	626.0003051757812	1088.5380859375	464.0108947753906	935.5435180664062	359.1591796875	1264.0521240234375	112.38330078125	871.7757568359375	280.50921630859375	1279.7669677734375	656.441162109375
track_0	5686	1232.3194580078125	615.9281616210938	1088.78466796875	472.4844970703125	888.1282348632812	336.4891357421875	1233.3199462890625	79.6785888671875	825.603759765625	441.3658142089844	1361.1324462890625	609.4972534179688	1208.263916015625	688.6588745117188
track_0	5687	1232.6004638671875	608.5467529296875	1081.2724609375	472.5020446777344	944.9600219726562	367.1546936035156	1233.2166748046875	79.63516998291016	910.759521484375	480.8551940917969	1367.4830322265625	608.5191040039062	1208.9993896484375	688.8365478515625
track_0	5688	1232.355712890625	615.9315185546875	1081.4027099609375	472.8211364746094	880.4652099609375	336.44683837890625	1232.319580078125	72.5415267944336	825.5236206054688	441.5472717285156	1367.606689453125	609.5458374023438	1208.065673828125	689.6405029296875
track_0	5689	1232.2984619140625	615.7656860351562	1087.9857177734375	472.78228759765625	873.4304809570312	368.1539611816406	1232.9144287109375	79.46760559082031	832.028076171875	441.3988952636719	1361.0701904296875	608.6735229492188	1208.2218017578125	689.6354370117188
track_0	5690	1225.1226806640625	615.9776000976562	1080.7052001953125	472.8310546875	873.4745483398438	368.0926513671875	1232.80224609375	80.00211334228516	832.0429077148438	441.3630676269531	1360.9627685546875	608.6239624023438	1201.418212890625	696.83349609375
track_0	5691	1192.7813720703125	608.5201416015625	1088.4468994140625	456.86480712890625	887.76171875	328.32696533203125	1257.2213134765625	113.04566192626953	848.1749267578125	256.42559814453125	1304.2032470703125	649.3380737304688
track_0	5692	1168.64892578125	625.6173706054688	1112.2349853515625	448.9265441894531			1296.6669921875	120.44287872314453	872.4815673828125	240.8085479736328
track_0	5693	1192.531982421875	665.8104248046875	1112.741455078125	478.9375305175781	984.2896118164062	367.6256103515625	1320.8258056640625	144.57655334472656	888.419921875	240.8369903564453	1304.370361328125	752.4679565429688	1104.8870849609375	792.7803344726562
track_0	5694	1200.4256591796875	672.2417602539062	1112.8140869140625	480.489990234375	983.958740234375	368.6057434082031	1328.94091796875	144.66619873046875	967.3199462890625	442.6527099609375	1304.7772216796875	760.215087890625	1112.3470458984375	775.8805541992188
track_0	5695	1207.3951416015625	672.2739868164062	1112.65283203125	487.21728515625	983.3750610351562	368.0299072265625	1321.515869140625	144.60003662109375	960.5850830078125	448.4400329589844	1304.0147705078125	760.2051391601562	1128.6510009765625	775.9140625
track_0	5696	1201.47021484375	665.9436645507812	1112.596923828125	487.1803283691406	976.8277587890625	367.6203308105469	1320.9698486328125	144.47970581054688	959.8971557617188	448.0775146484375	1304.232666015625	760.121337890625	1120.0792236328125	791.9324340820312
track_0	5697	1201.69873046875	665.8455810546875	1112.150390625	487.3034973144531	976.6087036132812	367.8769836425781	1320.1585693359375	144.09303283691406	888.6976318359375	249.4875030517578	1304.224609375	760.2642822265625	1119.9598388671875	792.39111328125
track_0	5698	1207.8748779296875	672.0499877929688	1112.411865234375	487.8444519042969	976.4474487304688	367.319091796875	1320.175537109375	144.03639221191406	960.0676879882812	448.2389221191406	1304.4405517578125	760.1790771484375	1120.034423828125	793.3145141601562
track_0	5699	1207.782470703125	672.0693969726562	1112.398193359375	487.9379577636719	976.3150024414062	367.1659240722656	1319.7593994140625	144.06793212890625	953.3946533203125	448.7043762207031	1304.466552734375	760.0316162109375	1120.353759765625	793.259765625
track_0	5700	1199.4837646484375	665.5059204101562	1104.8548583984375	480.848876953125	976.9542846679688	366.486572265625	1320.379638671875	145.3214569091797	960.2330932617188	447.6553955078125	1304.07568359375	745.2229614257812	1105.64013671875	808.4935302734375
track_0	5701	1177.4161376953125	704.468017578125	1128.9678955078125	496.52490234375	992.3512573242188	359.53240966796875	1350.9244384765625	184.33995056152344	911.5040283203125	256.94842529296875	1280.5208740234375	753.1660766601562	1088.666748046875	809.1885986328125
track_0	5702	1191.477783203125	720.587646484375	1137.5450439453125	519.8722534179688	1007.9503173828125	352.11383056640625	1377.0457763671875	200.53643798828125	935.9901123046875	256.727294921875	1280.7926025390625	768.6466064453125	1095.470703125	824.5299682617188
track_0	5703	1193.194580078125	720.385498046875	1144.24072265625	527.3158569335938	1007.8012084960938	352.3335266113281	1383.6390380859375	208.00636291503906	937.3988037109375	264.74920654296875	1287.955810546875	775.7807006835938	1103.3199462890625	832.4683227539062
track_0	5704	1192.600341796875	721.1099243164062	1145.24609375	527.72021484375	1008.4322509765625	344.2718200683594	1391.6168212890625	216.04547119140625	945.3612670898438	264.48333740234375	1280.9666748046875	776.6047973632812	1095.4493408203125	833.1566162109375
track_0	5705	1192.720458984375	721.8697509765625	1153.22412109375	528.236328125	1137.739501953125	431.56842041015625	1399.637939453125	216.70407104492188	952.0099487304688	256.8159484863281	1279.942626953125	776.54248046875	1095.96826171875	840.116943359375
track_0	5706	1193.33740234375	728.399169921875	1160.44482421875	535.497802734375	1080.0245361328125	336.8043212890625	1401.177490234375	223.44422912597656	959.1304931640625	257.0179443359375	1279.88623046875	769.41455078125	1095.927978515625	840.1854858398438
track_0	5707	1183.756591796875	753.0471801757812	1160.2296142578125	544.1982421875	1142.7684326171875	433.1447448730469	1415.166259765625	241.17941284179688	969.3264770507812	263.561279296875	1225.380126953125	807.6637573242188	1088.7039794921875	840.6551513671875
track_0	5708	1169.267822265625	761.270751953125	1129.42724609375	561.41162109375	1031.535888671875	401.24114990234375	1407.1724853515625	264.00775146484375	967.9794311523438	296.0556335449219	1224.118896484375	785.6553344726562	1064.73828125	855.6698608398438
track_0	5709	1161.1146240234375	769.3195190429688	1127.9989013671875	560.8680419921875	1008.759765625	400.7105407714844	1392.413330078125	271.5484313964844	944.03955078125	297.32513427734375	1241.573486328125	888.0435180664062
track_0	5710	1160.94287109375	769.5414428710938	1121.5318603515625	560.48388671875	1008.813232421875	400.47760009765625	1391.908203125	265.3062438964844	943.7689819335938	297.54351806640625	1241.235107421875	888.1138916015625	1071.5439453125	872.927978515625
track_0	5711	1160.951416015625	769.5209350585938	1121.3472900390625	561.0650024414062	1008.2655639648438	400.0496520996094	1385.349609375	264.9591369628906	943.1419067382812	304.5471496582031	1241.8087158203125	888.0655517578125	1071.9014892578125	873.6177978515625
track_0	5712	1161.0960693359375	769.4885864257812	1120.9764404296875	561.2054443359375	1008.0980834960938	415.4585266113281	1383.611328125	264.18914794921875	936.0521240234375	305.00775146484375	1248.0704345703125	888.1277465820312	1072.3525390625	880.3777465820312
track_0	5713	1161.23974609375	769.5253295898438	1121.25048828125	568.0305786132812	1007.72509765625	423.4425964355469	1383.8834228515625	264.3120422363281	936.11181640625	305.08642578125	1248.056640625	880.6781616210938	1072.4512939453125	880.755615234375
track_0	5714	1161.023681640625	769.3765258789062	1127.9300537109375	567.8525390625	1008.6942749023438	416.34075927734375	1384.0628662109375	264.37994384765625	935.9393920898438	304.5085754394531	1247.9107666015625	880.8218383789062	1072.4505615234375	880.3470458984375
track_0	5715	1161.291748046875	769.4097290039062	1121.239013671875	561.1524658203125	1008.363037109375	423.6380615234375	1383.9312744140625	264.1614685058594	935.8858032226562	304.5632019042969	1248.0120849609375	880.5899658203125	1072.3629150390625	873.7853393554688
track_0	5716	1161.4576416015625	769.4188842773438	1121.0732421875	561.263671875	1008.0439453125	423.83251953125	1383.7099609375	263.9912109375	935.8240356445312	304.5993347167969	1248.0230712890625	880.84912109375	1072.3697509765625	873.7837524414062
track_0	5717	1161.30517578125	769.7562866210938	1121.2618408203125	567.7417602539062	1008.484375	424.6107177734375	1383.650146484375	264.1510314941406	936.0557861328125	304.5498352050781	1248.4056396484375	880.2442016601562	1073.3720703125	880.5589599609375
track_0	5718	1169.515625	776.362060546875	1127.85498046875	569.2394409179688	1007.5529174804688	432.364013671875	1384.5689697265625	272.05499267578125	936.8623046875	305.596923828125	1232.510009765625	793.994384765625	1113.9344482421875	913.499755859375
track_0	5719	1176.2083740234375	800.547607421875	1128.1353759765625	568.4580078125	1065.808837890625	462.405029296875	1408.1771240234375	312.7407531738281	952.1700439453125	320.97467041015625
track_0	5720	1184.4976806640625	823.7264404296875	1137.0556640625	600.1957397460938	1080.1253662109375	456.67694091796875	1423.462890625	327.8591613769531	969.1176147460938	337.22845458984375			1112.904541015625	904.3397827148438
track_0	5721	1176.704833984375	880.8881225585938	1136.41259765625	680.5863037109375	1208.7921142578125	584.0602416992188	1328.700439453125	448.7304992675781	952.6890258789062	448.31097412109375	1232.847412109375	913.6761474609375	1103.7857666015625	920.7263793945312
track_0	5722	1199.985595703125	872.9822387695312	1095.9688720703125	664.6997680664062	936.9351196289062	449.4400634765625	1304.100341796875	377.0432434082031	848.4586181640625	449.1809387207031	1265.49072265625	888.362060546875	1129.1358642578125	951.9739990234375
track_0	5723	1208.8753662109375	873.6074829101562	1104.586669921875	664.5755004882812	999.8880615234375	455.8368225097656	1304.337646484375	367.6942138671875	887.8057250976562	528.4068603515625	1287.857177734375	888.0972900390625	1144.529052734375	960.5592041015625
track_0	5724	1209.0087890625	879.8174438476562	1104.5849609375	664.2470092773438	999.7430419921875	456.46844482421875	1304.1864013671875	368.0997619628906	887.6597290039062	521.1717529296875	1287.818603515625	888.7041625976562	1136.4334716796875	968.8182373046875
track_0	5725	1208.78369140625	880.0001831054688	1104.892822265625	664.261962890625	999.8339233398438	456.518798828125	1305.0958251953125	361.46124267578125	888.1878051757812	520.5993041992188	1287.681640625	888.8534545898438	1136.47314453125	968.8187866210938
track_0	5726	1208.9195556640625	872.8928833007812	1096.88916015625	664.05322265625	992.460205078125	456.2614440917969	1305.4970703125	367.9792785644531	888.446044921875	520.4985961914062	1272.863037109375	888.6729736328125	1160.186767578125	944.3232421875
track_0	5727	1240.867431640625	849.497314453125	1088.8154296875	656.1875	1000.342529296875	449.4259033203125	1305.32421875	369.0660095214844	903.894775390625	553.0399169921875			1192.1036376953125	912.2008666992188
track_0	5728	1264.0743408203125	855.7987060546875	1112.0440673828125	681.1220092773438	1000.4754638671875	456.9870910644531	1296.6661376953125	376.8501892089844	921.0565795898438	617.4691162109375			1231.2039794921875	906.57470703125
track_0	5729	1280.4844970703125	848.9564208984375	1128.30859375	695.985107421875	1007.8165283203125	472.081298828125	1296.59326171875	376.10260009765625	935.7662963867188	624.3148803710938			1248.454833984375	905.4476928710938
track_0	5730	1280.5693359375	848.4657592773438	1127.8001708984375	696.307861328125	1001.0405883789062	479.23681640625	1295.683837890625	368.9970397949219	929.258544921875	616.1273803710938			1247.9000244140625	899.646484375
track_0	5731	1279.8543701171875	855.8922729492188	1128.576171875	696.363037109375	1001.2532958984375	479.70587158203125	1296.747802734375	375.4320983886719	935.44091796875	616.2886962890625			1247.005126953125	905.796142578125
track_0	5732	1280.8695068359375	848.2727661132812	1128.3153076171875	695.6925659179688	1008.3344116210938	479.5800476074219	1297.0841064453125	384.74407958984375	936.5126953125	640.6605224609375			1240.0538330078125	904.2606201171875
track_0	5733	1304.9759521484375	840.1000366210938	1144.0595703125	712.1956176757812	1055.2962646484375	665.52001953125	1295.794189453125	408.4450988769531	983.4042358398438	705.2980346679688			1272.0771484375	891.8250732421875
track_0	5734	1312.49658203125	841.2645263671875	1153.5013427734375	711.6978759765625	1032.16064453125	520.705810546875	1321.318359375	416.9622802734375	983.7739868164062	688.775390625			1287.64892578125	899.1378173828125
track_0	5735	1319.7135009765625	841.6325073242188	1161.008544921875	713.11669921875	1023.8889770507812	584.8441772460938	1327.085205078125	416.63287353515625	991.7376708984375	690.0103149414062			1303.83154296875	905.5247192382812
track_0	5736	1319.7913818359375	848.19970703125	1153.679443359375	720.6976928710938	968.9874267578125	545.225341796875	1297.0604248046875	401.1775817871094	960.596923828125	689.0490112304688			1304.5841064453125	905.955810546875
track_0	5737	1319.41845703125	848.957275390625	1160.1578369140625	721.1566162109375	976.1588745117188	552.36328125	1289.6029052734375	401.0466003417969	952.8203735351562	688.3231201171875			1303.789306640625	907.58740234375
track_0	5738	1313.398193359375	849.2610473632812	1159.8922119140625	721.0032958984375	976.2847290039062	552.1333618164062	1288.9412841796875	400.19305419921875	952.765625	688.2634887695312			1296.7933349609375	912.739501953125
track_0	5739	1313.11328125	855.7935791015625	1153.59326171875	720.951416015625	1000.513916015625	608.4945678710938	1288.349853515625	400.5042419433594	952.6537475585938	688.6395874023438			1296.66015625	913.3048095703125
track_0	5740	1313.250244140625	856.0296020507812	1160.1138916015625	727.6919555664062	983.7631225585938	552.1124877929688	1288.35791015625	400.56817626953125	952.739990234375	688.6145629882812			1296.5045166015625	913.7288818359375
track_0	5741	1319.66357421875	849.2084350585938	1160.0164794921875	727.904541015625	984.844482421875	545.1345825195312	1288.21435546875	400.7586975097656	952.5914916992188	688.688720703125			1296.385986328125	913.40087890625
track_0	5742	1305.208251953125	849.4989624023438	1145.0775146484375	705.1671142578125	1032.2554931640625	592.4228515625	1288.3653564453125	392.3701171875	952.0767822265625	671.9054565429688			1265.0802001953125	960.2319946289062
track_0	5743	1304.2425537109375	840.1962280273438	1168.1759033203125	688.9227905273438							1368.5157470703125	823.6244506835938
track_0	5744	1241.302490234375	841.383056640625	1137.1917724609375	640.4791259765625	1072.0494384765625	440.5321350097656	1312.394775390625	313.0484619140625	952.5179443359375	529.2638549804688	1400.8936767578125	815.8958129882812	1193.44091796875	1024.839111328125
track_0	5745	1257.0458984375	855.83935546875	1144.59716796875	663.4165649414062	976.6520385742188	449.28082275390625	1320.84423828125	321.3367614746094	944.455078125	520.3525390625	1393.4742431640625	824.0303955078125	1201.051025390625	1032.716552734375
track_0	5746	1256.655029296875	856.2216186523438	1144.8343505859375	663.4544067382812	1048.7022705078125	480.0074768066406	1320.7945556640625	328.01483154296875	944.6109008789062	520.73486328125	1399.7110595703125	824.7096557617188	1200.8656005859375	1039.8267822265625
track_0	5747	1256.8453369140625	856.7450561523438	1144.5435791015625	663.8157348632812	1063.62841796875	487.6900329589844	1320.101806640625	328.0634460449219	951.6281127929688	528.5315551757812	1400.16552734375	825.235107421875	1200.7806396484375	1040.3402099609375
track_0	5748	1256.5198974609375	857.0448608398438	1144.72412109375	663.84716796875	1087.926513671875	449.7647705078125	1320.3365478515625	328.1965637207031	944.1276245117188	521.0913696289062	1393.6827392578125	825.4703979492188	1200.6005859375	1040.288818359375
track_0	5749	1256.9422607421875	857.2807006835938	1145.005126953125	664.22900390625	1088.0450439453125	449.64752197265625	1320.8209228515625	328.41925048828125	944.2293701171875	520.9925537109375	1399.68896484375	832.272705078125	1200.5916748046875	1040.5140380859375
track_0	5750	1257.00146484375	857.3654174804688	1145.263427734375	664.4612426757812	1088.428466796875	449.8447570800781	1321.2835693359375	328.3649597167969	944.1405029296875	520.9641723632812	1400.284912109375	832.894287109375	1200.3809814453125	1040.5072021484375
track_0	5751	1256.546630859375	857.6159057617188	1152.0589599609375	664.8461303710938	1088.7674560546875	449.69677734375	1321.6387939453125	328.35382080078125	944.7482299804688	520.7655029296875	1400.2098388671875	833.657958984375	1200.160888671875	1040.6920166015625
track_0	5752	1256.3133544921875	864.0009155273438	1152.4383544921875	664.5801391601562	1088.91357421875	449.5335388183594	1328.4700927734375	328.98724365234375	960.7122802734375	528.5376586914062	1400.298583984375	849.4577026367188	1201.2152099609375	1025.2198486328125
track_0	5753	1231.4840087890625	857.0831909179688	1160.5020751953125	663.8057861328125	1088.7464599609375	449.0006103515625	1352.07421875	353.1982421875	1016.1275634765625	528.0747680664062	1281.1806640625	880.7667236328125	1129.34423828125	936.6207885742188
track_0	5754	1200.2904052734375	872.5792236328125	1168.16357421875	656.901611328125	1088.91845703125	447.62542724609375	1401.4290771484375	360.1514587402344	1008.8139038085938	424.0537414550781	1352.466064453125	976.74169921875	1071.9888916015625	975.93603515625
track_0	5755	1199.835693359375	879.77587890625	1168.4605712890625	657.0615234375	1096.8798828125	442.0279541015625	1408.2125244140625	360.6460876464844	1009.29541015625	400.81927490234375	1328.047119140625	969.1707763671875	1064.2564697265625	1000.1696166992188
track_0	5756	1200.6597900390625	880.3416137695312	1168.787109375	663.9458618164062	1096.814208984375	442.0313415527344	1407.235595703125	360.5314025878906	1009.6416625976562	408.28472900390625	1289.07177734375	968.1408081054688	1065.3221435546875	1007.5157470703125
track_0	5757	1200.9434814453125	880.3396606445312	1168.8057861328125	664.5528564453125	1096.44775390625	447.4790954589844	1400.74658203125	360.5831298828125	1009.4048461914062	416.2395935058594	1280.5255126953125	968.3992309570312	1072.1663818359375	1008.0292358398438
track_0	5758	1201.043212890625	880.3604736328125	1168.9073486328125	664.7918090820312	1096.621826171875	447.62335205078125	1400.19921875	360.5805358886719	1009.0286254882812	416.278564453125	1281.19189453125	969.2118530273438	1072.18212890625	1008.0074462890625
track_0	5759	1200.54296875	880.34716796875	1168.842529296875	664.8243408203125	1103.6502685546875	442.2020263671875	1399.922119140625	360.6206359863281	1009.053955078125	409.0440979003906	1304.2745361328125	984.1980590820312	1072.0389404296875	1008.0835571289062
track_0	5760	1184.878662109375	872.3921508789062	1160.68994140625	648.7384643554688	1104.30615234375	441.95574951171875	1400.9276123046875	368.0801086425781	1015.4907836914062	408.3501281738281	1329.52783203125	991.953857421875	1073.2235107421875	984.0927124023438
track_0	5761	1183.4046630859375	865.2605590820312	1160.4287109375	649.140625	1104.3538818359375	441.531005859375	1409.174072265625	368.12152099609375	1016.7774658203125	391.68524169921875	1329.2459716796875	993.225341796875	1033.122314453125	983.705078125
track_0	5762	1177.3922119140625	865.4659423828125	1160.47900390625	655.923828125	1104.8653564453125	441.7493896484375	1415.9600830078125	368.7018737792969	1024.077880859375	336.4968566894531	1328.556884765625	993.4016723632812	1048.6090087890625	968.4201049804688
track_0	5763	1177.0516357421875	872.1183471679688	1160.4571533203125	656.2445068359375	1104.288330078125	441.8496398925781	1416.0283203125	375.3150329589844	1024.2955322265625	336.4809265136719	1328.48974609375	993.7135620117188	1047.7843017578125	968.4138793945312
track_0	5764	1176.732177734375	871.9314575195312	1160.3175048828125	656.0304565429688	1096.9752197265625	447.7027893066406	1415.640625	369.0470886230469	1024.2298583984375	336.7477111816406	1328.510498046875	993.4896850585938	1041.030517578125	969.3764038085938
track_0	5765	1176.161865234375	863.893798828125	1160.2205810546875	655.9197387695312	1096.9073486328125	448.14947509765625	1416.0125732421875	376.81695556640625	1024.527587890625	336.4525146484375	1240.00244140625	897.8406372070312	1111.71240234375	928.8995971679688
track_0	5766	1120.5799560546875	856.180908203125	1136.455078125	640.6468505859375	1178.198974609375	560.071044921875	1415.9503173828125	504.0292053222656	1064.8111572265625	327.94921875
track_0	5767	1064.8465576171875	872.4627075195312	1128.6690673828125	641.0249633789062	1200.9775390625	577.4168090820312			1096.3709716796875	336.5782775878906
track_0	5768	1023.9453125	888.022216796875	1103.777099609375	672.9574584960938	1113.046142578125	455.56219482421875	1463.7222900390625	567.8555297851562	1080.988037109375	431.00653076171875	1032.31298828125	951.8533325195312	888.529541015625	872.1775512695312
track_0	5769	1024.39794921875	888.1331176757812	1097.163818359375	680.2244873046875	1104.8226318359375	448.82232666015625	1457.4276123046875	568.8054809570312	1081.10546875	416.2635498046875			889.1542358398438	872.9591674804688
track_0	5770	1024.5802001953125	888.0379638671875	1096.716796875	679.7540283203125	1104.4439697265625	448.4347839355469	1457.19677734375	568.735107421875	1079.92138671875	424.1916809082031			881.276123046875	880.1655883789062
track_0	5771	1016.2488403320312	895.6659545898438	1096.3388671875	680.5093994140625	1104.2586669921875	448.5204162597656	1456.6624755859375	568.337158203125	1073.5291748046875	431.6217956542969	1015.56591796875	960.0360107421875	888.0235595703125	880.4198608398438
track_0	5772	1009.3060913085938	895.5164794921875	1096.1766357421875	680.315185546875	1104.0767822265625	449.0006408691406	1455.7872314453125	567.9054565429688	1072.8411865234375	432.5044250488281	1015.3819580078125	961.0305786132812	880.8604125976562	880.0281372070312
track_0	5773	999.968017578125	889.3232421875	1096.5245361328125	680.8546752929688	1104.6383056640625	456.0254211425781	1448.5902099609375	576.2944946289062	1080.376220703125	328.82525634765625	1031.609375	1056.248046875	872.2094116210938	888.0928955078125
track_0	5774	984.9588012695312	872.2828979492188	1073.387451171875	664.989501953125	1113.0355224609375	471.9873352050781	1440.184814453125	600.4351806640625	1088.113037109375	336.2792663574219			888.7910766601562	856.675537109375
track_0	5775	959.9144897460938	856.6553955078125	1057.5858154296875	665.138916015625	1112.8135986328125	464.11236572265625	1439.8751220703125	623.885498046875	1097.04248046875	352.0181884765625	952.3005981445312	984.596923828125	872.8348999023438	847.4760131835938
track_0	5776	913.6559448242188	784.4752197265625	1071.7203369140625	632.8643188476562	1152.4742431640625	503.8645935058594	1423.934326171875	673.20166015625	1135.4615478515625	344.48687744140625	920.2597045898438	888.5022583007812	840.5388793945312	736.4591674804688
track_0	5777	897.4226684570312	783.3111572265625	1064.3216552734375	640.8673095703125	1152.84228515625	495.9355163574219	1432.2978515625	688.243408203125	1168.4837646484375	336.1220397949219	912.158203125	888.3814697265625	799.9923095703125	712.878173828125
track_0	5778	895.5440673828125	768.4039916992188	1064.2568359375	633.2133178710938	1160.12158203125	488.7309875488281	1425.6732177734375	687.8933715820312	1176.0469970703125	336.3565673828125	904.1467895507812	880.1976928710938	792.141845703125	720.548828125
track_0	5779	880.4385375976562	760.4246215820312	1057.3065185546875	633.3984985351562	1176.077392578125	489.04339599609375	1425.3052978515625	689.447265625	1152.209228515625	430.8543395996094	887.3400268554688	872.96826171875	792.7686767578125	720.0359497070312
track_0	5780	880.5795288085938	760.6498413085938	1063.9769287109375	633.18994140625	1176.822021484375	488.828125	1425.563720703125	695.8758544921875	1192.7742919921875	329.2057800292969	887.6587524414062	872.3718872070312	791.9507446289062	711.82666015625
track_0	5781	880.1793823242188	760.59521484375	1064.1634521484375	633.10107421875	1176.664306640625	489.1300354003906	1425.453369140625	696.2374877929688	1153.721435546875	438.91009521484375	880.0863037109375	873.3232421875	791.8832397460938	704.92919921875
track_0	5782	873.74560546875	760.0623779296875	1064.1636962890625	632.0529174804688	1176.8560791015625	488.90875244140625	1424.3045654296875	696.9170532226562	1153.830322265625	438.98724365234375	879.9215087890625	872.2120361328125	793.0946655273438	712.2194213867188
track_0	5783	848.9768676757812	736.0735473632812	1047.873291015625	640.2509765625	1208.6546630859375	535.6201171875	1264.8248291015625	735.8505249023438	1169.363037109375	432.3658142089844	840.5744018554688	841.5151977539062	792.160888671875	696.8093872070312
track_0	5784	833.3191528320312	705.3857421875	1041.23779296875	617.452392578125	1192.5323486328125	489.55010986328125	1343.7972412109375	784.8375854492188	1247.7449951171875	368.8995361328125			792.2966918945312	640.2395629882812
track_0	5785	824.1083984375	689.0921630859375	1039.8035888671875	608.94873046875	1218.7808837890625	544.1166381835938	1311.2698974609375	792.56494140625	1256.3082275390625	377.3541259765625			785.1864624023438	616.64208984375
track_0	5786	816.5162963867188	680.2355346679688	1016.0073852539062	616.2559204101562	1217.251708984375	544.01318359375	1216.5406494140625	776.5892944335938	1248.4339599609375	385.4403991699219	784.5286865234375	752.3750610351562	776.5537109375	609.3408813476562
track_0	5787	815.94140625	673.2197875976562	1023.8292236328125	617.1946411132812	1224.1519775390625	544.4476318359375	1256.401123046875	847.237060546875	1256.4765625	407.54949951171875	752.8068237304688	728.9430541992188	775.6331176757812	599.6609497070312
track_0	5788	815.5288696289062	673.3886108398438	1015.9998168945312	625.0467529296875	1223.957763671875	544.0061645507812	1256.9559326171875	847.8816528320312	1264.7911376953125	416.2448425292969	745.0914306640625	729.02294921875	759.4519653320312	560.8140869140625
track_0	5789	815.87841796875	671.817138671875	1016.0228271484375	632.1262817382812	1218.1568603515625	592.6826171875	1248.9947509765625	863.50244140625	1272.520751953125	424.16937255859375	744.0773315429688	721.7910766601562	760.997314453125	560.0440673828125
track_0	5790	807.6461181640625	640.7582397460938	992.9725341796875	633.421630859375	1112.5411376953125	672.9273681640625	1081.2076416015625	792.6622314453125	1280.00146484375	456.2244567871094	790.7154541015625	712.1593627929688	761.1428833007812	551.6389770507812
track_0	5791	807.7240600585938	609.2297973632812	1008.3116455078125	656.923583984375	1241.1922607421875	736.11181640625	1136.4169921875	896.9902954101562	1312.6875	527.82568359375	688.7673950195312	648.1232299804688	767.6559448242188	537.4694213867188
track_0	5792	807.8593139648438	607.4287109375	1001.0966796875	664.2474975585938	1240.438720703125	736.8077392578125	1135.5460205078125	897.24169921875	1336.99609375	551.80029296875	680.6671752929688	641.2855224609375
track_0	5793	807.5238037109375	601.2786254882812	1000.8141479492188	656.6932373046875	1240.628662109375	736.5062255859375	1135.6591796875	897.0785522460938	1329.112060546875	544.3976440429688	679.4694213867188	647.89990234375
track_0	5794	807.5137329101562	600.9614868164062	1000.9415283203125	657.2080688476562	1240.787109375	736.4317016601562	1135.87158203125	896.9470825195312	1337.0089111328125	551.9157104492188	679.4906005859375	641.6210327148438
track_0	5795	801.175537109375	601.0719604492188	1000.8214721679688	657.08837890625	1240.8856201171875	736.2075805664062	1127.87548828125	896.78564453125	1336.7808837890625	552.0588989257812	673.2567138671875	641.160400390625
track_0	5796	808.297119140625	592.5596923828125	1032.2584228515625	648.3646850585938	1232.720458984375	721.259033203125	1112.7174072265625	928.4052124023438	1351.7496337890625	584.326171875			768.9737548828125	536.3741455078125
track_0	5797	815.6998901367188	568.9745483398438	1032.3414306640625	641.0432739257812	1233.119873046875	704.295654296875	1120.52197265625	968.58544921875	1352.5565185546875	592.11474609375	672.80224609375	577.2402954101562	831.6368408203125	496.1694030761719
track_0	5798	809.5486450195312	567.5724487304688	1032.17041015625	647.6875610351562	1232.3560791015625	705.251708984375	1112.8802490234375	960.7634887695312	1352.4169921875	591.9580688476562	751.2474975585938	569.5234985351562	824.8136596679688	488.7143859863281
track_0	5799	808.9722900390625	559.9448852539062	1032.099365234375	640.5011596679688	1224.4365234375	704.5581665039062	1105.356201171875	952.4527587890625	1352.7342529296875	585.4027709960938	760.1614379882812	576.2374267578125	816.1285400390625	487.4531555175781
track_0	5800	807.614013671875	552.100341796875	1016.9642944335938	640.1862182617188	1223.624267578125	704.7708740234375	1103.787109375	952.3862915039062	1352.70751953125	585.3327026367188	705.0501708984375	552.3991088867188	849.3013916015625	369.06353759765625
track_0	5801	807.5845947265625	552.0579223632812	1016.7639770507812	640.410888671875	1217.5076904296875	705.0010375976562	1104.0269775390625	952.2203979492188	1352.59814453125	585.2547607421875	704.5657958984375	545.4307861328125	848.6366577148438	368.5238952636719
track_0	5802	807.18896484375	552.20703125	1016.3651733398438	640.0115966796875	1216.7772216796875	704.8351440429688	1104.5013427734375	952.1822509765625	1352.4654541015625	585.190185546875	704.7113647460938	545.0908813476562	847.8876953125	368.3377990722656
track_0	5803	807.29296875	552.2227172851562	1016.6451416015625	640.0545043945312	1216.762451171875	704.4110717773438	1104.765380859375	952.3096923828125	1352.6546630859375	591.9526977539062	704.2932739257812	544.75048828125	847.8059692382812	368.4599914550781
track_0	5804	807.2054443359375	552.339111328125	1023.717529296875	632.4500122070312	1215.8914794921875	696.7099609375	1103.3927001953125	952.6021728515625	1352.7781982421875	592.57177734375	695.8643798828125	544.466796875	847.87548828125	368.4117431640625
track_0	5805	809.1024169921875	536.6961059570312	1016.2353515625	624.3634643554688	1216.4813232421875	696.9205322265625	1025.2301025390625	856.6575317382812	1352.900634765625	600.8077392578125	760.6014404296875	559.9016723632812	856.83837890625	360.5693664550781
track_0	5806	817.0059814453125	513.202880859375	1008.5759887695312	615.97509765625	1216.7818603515625	696.9249877929688	1016.249755859375	864.3622436523438	1359.835205078125	608.5538330078125	648.010986328125	521.5335083007812	871.54443359375	352.4064025878906
track_0	5807	817.1495361328125	503.7420654296875	1008.168701171875	608.7344360351562	1216.283935546875	696.8195190429688	1007.7637939453125	864.239990234375	1359.6923828125	609.0487670898438	639.2982177734375	512.2794189453125	872.3543701171875	344.1676940917969
track_0	5808	817.1449584960938	503.70123291015625	1000.7706298828125	608.7093505859375	1209.8079833984375	696.9514770507812	1007.5545654296875	864.36669921875	1359.711669921875	608.9307250976562	633.330810546875	513.2583618164062	872.097900390625	336.7905578613281
track_0	5809	816.9685668945312	504.41436767578125	1008.1162719726562	608.8463134765625	1209.8345947265625	696.5861206054688	1007.843017578125	864.3252563476562	1359.6588134765625	608.9956665039062	633.282470703125	513.4935913085938	871.3627319335938	337.0130615234375
track_0	5810	816.6016235351562	504.1822204589844	1000.891357421875	609.2979125976562	1215.923095703125	696.6553344726562	1007.9517211914062	864.4078979492188	1359.7843017578125	608.612548828125	633.2046508789062	513.7568969726562	865.1272583007812	337.14996337890625
track_0	5811	816.516357421875	503.9393310546875	1000.9920043945312	608.8763427734375	1216.3975830078125	696.866943359375	1008.014892578125	864.4618530273438	1359.6512451171875	608.7182006835938	638.8114624023438	513.8057861328125	865.2164916992188	337.1917724609375
track_0	5812	815.797119140625	496.94561767578125	1008.634765625	600.687255859375	1215.7462158203125	712.156005859375	984.5729370117188	872.3751831054688	1359.6181640625	609.2859497070312	664.69580078125	505.60784912109375	824.4644775390625	431.8392639160156
track_0	5813	824.1719970703125	480.9454040527344	1001.2000122070312	593.1767578125	1216.4725341796875	712.443359375	1185.5115966796875	737.7866821289062	1288.8948974609375	648.361572265625	751.7466430664062	488.8652038574219	823.390380859375	424.71868896484375
track_0	5814	856.447021484375	464.920654296875	1000.3203735351562	600.3287963867188	1209.511962890625	736.4407348632812			1257.0390625	664.9119262695312	800.544921875	464.7141418457031	896.2174682617188	401.60162353515625
track_0	5815	879.9021606445312	456.3946838378906	1008.2808837890625	601.4735717773438	1208.6494140625	744.5028076171875	896.6435546875	880.6128540039062	1241.637451171875	695.193603515625	816.1559448242188	456.97149658203125	912.9432373046875	400.258056640625
track_0	5816	897.1213989257812	449.4731140136719	1016.2877807617188	601.3712158203125	1200.6380615234375	760.8958129882812	857.022216796875	936.0773315429688	1225.9927978515625	712.8970336914062	824.5706787109375	448.8085632324219	936.2742309570312	392.1611022949219
track_0	5817	904.086669921875	449.18670654296875	1016.8626708984375	607.6946411132812	1193.0938720703125	761.7942504882812	865.9380493164062	840.3294067382812	1280.5484619140625	784.0761108398438	824.1646728515625	448.117431640625	921.15673828125	392.0286560058594
track_0	5818	889.5339965820312	449.14190673828125	1008.2987060546875	601.5750122070312	1191.8182373046875	776.2825317382812	855.2351684570312	832.21142578125	1216.03515625	752.0885620117188	824.74365234375	441.3295593261719	913.2817993164062	384.5516052246094
track_0	5819	896.1182250976562	447.9536437988281	1000.9127197265625	601.1331787109375	1176.3946533203125	784.5005493164062	808.0761108398438	913.1349487304688	1209.361083984375	768.6548461914062	823.9960327148438	449.16796875	912.99658203125	383.73577880859375
track_0	5820	928.0844116210938	441.10369873046875	1007.805908203125	624.4454956054688	1112.9498291015625	841.6668701171875	785.1900634765625	904.5336303710938	1217.725830078125	816.6187133789062			975.8493041992188	376.0660095214844
track_0	5821	928.8248291015625	432.16937255859375	992.3275146484375	616.1744384765625	1064.1844482421875	864.5678100585938	775.7615356445312	880.2447509765625	1202.03759765625	815.7139892578125			976.1358642578125	369.14605712890625
track_0	5822	936.5243530273438	424.9748229980469	992.7946166992188	608.3465576171875	1040.6810302734375	864.365234375	759.4740600585938	856.3949584960938	1192.5274658203125	799.7557983398438			977.5801391601562	368.24188232421875
track_0	5823	929.035888671875	425.2347106933594	992.086669921875	608.44921875	1031.4920654296875	857.6524047851562	744.0410766601562	841.4049072265625	1184.3367919921875	800.1864013671875			976.7194213867188	369.8608703613281
track_0	5824	935.8952026367188	425.35565185546875	984.6104125976562	609.106201171875	1031.802001953125	857.6869506835938	735.6338500976562	833.0307006835938	1170.21826171875	792.6982421875			976.7824096679688	369.5061340332031
track_0	5825	928.091552734375	425.4126281738281	976.9573364257812	616.0055541992188	1032.5101318359375	857.6099853515625	727.9949951171875	824.3314208984375	1168.3426513671875	785.1443481445312			968.7000732421875	369.20166015625
track_0	5826	944.6515502929688	439.6965637207031	976.01806640625	632.2928466796875	1032.906982421875	863.999267578125	719.3932495117188	816.1593017578125	1153.5059814453125	792.6138916015625
track_0	5827	944.5611572265625	439.6120910644531	968.796630859375	624.7852783203125	1032.7432861328125	863.8112182617188	712.9646606445312	816.0256958007812	1137.4000244140625	800.8904418945312
track_0	5828	944.4988403320312	439.248046875	975.9965209960938	625.1207885742188	1033.2908935546875	864.4199829101562	719.8104858398438	816.1567993164062	1143.9776611328125	801.22265625
track_0	5829	944.5167846679688	433.3797912597656	975.849853515625	625.1776123046875	1033.388916015625	864.5784301757812	720.5189819335938	816.1105346679688	1144.303466796875	807.46484375
track_0	5830	944.3984375	433.2396240234375	976.0702514648438	624.7411499023438	1032.3031005859375	864.3440551757812	720.701171875	817.2486572265625	1144.9189453125	807.7669677734375
track_0	5831	944.2559814453125	439.1414794921875	975.8749389648438	624.6309204101562	1032.0611572265625	864.9782104492188	720.95068359375	824.624755859375	1145.2625732421875	808.0438232421875
track_0	5832	945.0010986328125	439.0640869140625	960.8274536132812	624.9571533203125	1024.43505859375	872.1544799804688	721.1854858398438	840.498291015625	1144.2021484375	815.8056640625
track_0	5833	929.0667724609375	441.03125	961.0074462890625	632.8637084960938	1017.4637451171875	872.636474609375	719.6463623046875	855.9653930664062	1136.52099609375	832.774658203125
track_0	5834	945.238525390625	439.6714172363281	960.1566162109375	633.1361083984375	1017.4647827148438	872.7435302734375	711.8696899414062	855.9970092773438	1128.6807861328125	841.2412719726562			1024.07568359375	399.5166931152344
track_0	5835	951.6926879882812	432.75836181640625	959.7552490234375	632.44775390625	1016.9308471679688	872.9276123046875	705.5151977539062	856.2888793945312	1127.9288330078125	849.2382202148438			1032.517578125	393.58953857421875
track_0	5836	945.3248901367188	432.5544128417969	959.9905395507812	632.4314575195312	1016.8063354492188	872.8905639648438	711.9720458984375	849.03076171875	1127.7862548828125	849.1166381835938			1064.4820556640625	385.558349609375
track_0	5837	945.2814331054688	432.7591247558594	960.0574340820312	632.6968383789062	1016.9240112304688	873.0744018554688	712.0829467773438	848.9924926757812	1127.96630859375	849.121826171875	904.126220703125	399.097412109375	1064.35009765625	385.224365234375
track_0	5838	945.2896118164062	432.6434020996094	960.0122680664062	632.408203125	1016.7122802734375	872.6307983398438	712.2529907226562	848.88427734375	1128.0458984375	848.930908203125			1064.555419921875	384.81121826171875
track_0	5839	945.2915649414062	432.6497497558594	959.7791748046875	632.3480224609375	1016.3223876953125	872.6469116210938	712.3521728515625	848.9805297851562	1128.3345947265625	848.8286743164062			1064.213134765625	384.96087646484375
track_0	5840	945.5142211914062	432.1346740722656	960.1485595703125	632.2612915039062	1016.2486572265625	872.2515869140625	711.9332885742188	856.0811767578125	1128.491455078125	849.185791015625			1048.3236083984375	384.0875244140625
track_0	5841	945.2205810546875	431.6451721191406	959.8153686523438	625.3547973632812	1016.4992065429688	872.4674072265625	711.9931030273438	855.9957275390625	1128.455810546875	849.2357177734375	881.0205688476562	369.0111389160156	1048.6658935546875	377.5462646484375
track_0	5842	945.2866821289062	431.84747314453125	959.868408203125	625.3399658203125	1017.2725830078125	865.2584228515625	712.4762573242188	849.2275390625	1128.3177490234375	849.2543334960938	873.0935668945312	367.9634704589844	1055.816650390625	376.6082458496094
track_0	5843	945.2593994140625	431.75909423828125	959.838134765625	625.0416870117188	1016.5511474609375	872.3614501953125	711.983154296875	855.8501586914062	1128.2823486328125	848.8209838867188	880.4385375976562	361.1451721191406	1040.7401123046875	384.2076110839844
track_0	5844	960.1466674804688	425.42498779296875	968.6091918945312	632.917236328125	1008.2022094726562	873.0567016601562	711.6609497070312	832.3135375976562	1128.2884521484375	825.4172973632812			1041.0262451171875	376.270263671875
track_0	5845	937.29833984375	417.1010437011719	968.6378173828125	616.596923828125	1001.1531372070312	857.409423828125	712.3309936523438	809.0166015625	1129.41259765625	800.0307006835938			1016.1671142578125	400.5596618652344
track_0	5846	943.7915649414062	400.7860412597656	968.7476196289062	592.4977416992188	968.4259643554688	863.7996826171875	713.0560913085938	777.642822265625	1136.1602783203125	769.1240234375
track_0	5847	935.8779296875	399.4132995605469	968.7578735351562	592.1436157226562	961.1632690429688	856.6560668945312	712.4334106445312	776.0989379882812	1136.3575439453125	768.76953125			1001.5064697265625	368.75189208984375
track_0	5848	936.0923461914062	399.2086486816406	975.6659545898438	592.164306640625	961.1683349609375	856.60302734375	712.4471435546875	769.5308227539062	1136.23193359375	768.6629028320312			1001.9456787109375	361.0926513671875
track_0	5849	936.01611328125	392.9891052246094	968.9290771484375	592.0125122070312	961.046142578125	856.7772216796875	711.6988525390625	776.0208740234375	1136.175537109375	768.5272216796875			1001.6727905273438	361.0569763183594
track_0	5850	936.46826171875	392.7148742675781	968.873291015625	592.024169921875	961.245361328125	856.810546875	711.6290893554688	775.998291015625	1136.06494140625	768.325927734375			1008.7444458007812	361.0287780761719
track_0	5851	936.5078735351562	392.7157287597656	968.6210327148438	591.8612670898438	961.3731079101562	856.9659423828125	705.4545288085938	776.5178833007812	1135.9505615234375	768.4581909179688			1008.64453125	360.6468200683594
track_0	5852	936.87646484375	392.4853210449219	968.8777465820312	585.0400390625	961.083251953125	856.6886596679688	705.470458984375	776.423828125	1135.771240234375	768.666015625			1008.878173828125	360.6550598144531
track_0	5853	936.44580078125	392.5485534667969	968.6795654296875	584.6390380859375	960.6766967773438	856.4777221679688	705.3990478515625	776.1633911132812	1130.2608642578125	768.8306274414062			1001.9619140625	360.3197021484375
track_0	5854	936.6906127929688	392.5810852050781	968.662841796875	584.9171142578125	960.5560302734375	856.405029296875	711.7775268554688	769.3613891601562	1130.1976318359375	768.7767944335938			1009.0452880859375	360.6142578125
track_0	5855	937.04052734375	391.6969299316406	968.4745483398438	584.5393676757812	953.3158569335938	856.80615234375	705.0032348632812	776.727783203125	1129.6510009765625	775.9332885742188	903.9310302734375	336.7818298339844	1032.4176025390625	352.29119873046875
track_0	5856	944.9614868164062	384.9331359863281	968.7915649414062	576.7869262695312	952.3507690429688	856.3200073242188	704.5181884765625	776.1333618164062	1128.509521484375	777.3989868164062	903.0785522460938	336.19439697265625	1040.0811767578125	343.72845458984375
track_0	5857	944.6836547851562	384.94329833984375	968.7548828125	576.9036865234375	952.5117797851562	856.275634765625	704.4796752929688	775.9406127929688	1128.538818359375	777.5841674804688	903.2735595703125	336.4858093261719	1039.7493896484375	343.4873352050781
track_0	5858	936.8585815429688	385.2879638671875	968.6171875	583.994873046875	953.0297241210938	856.343505859375	704.6036376953125	776.2161865234375	1128.09033203125	783.5447998046875	911.4561767578125	335.53692626953125	1032.337158203125	360.17095947265625
track_0	5859	936.9229125976562	391.7496032714844	968.697265625	584.1224365234375	952.6414794921875	856.6695556640625	705.0271606445312	769.1118774414062	1128.2357177734375	783.5420532226562	911.6599731445312	336.0570373535156
track_0	5860	936.7801513671875	391.5888671875	968.708984375	584.2225341796875	945.1200561523438	856.8816528320312	704.6928100585938	768.1259155273438	1128.3446044921875	777.5498046875	911.6967163085938	335.3545837402344
track_0	5861	937.1744384765625	384.9022216796875	968.39990234375	584.0742797851562	944.566650390625	856.8770141601562	704.3154907226562	761.2265625	1122.143798828125	783.6594848632812	911.6873168945312	335.14105224609375	1032.515869140625	360.157470703125
track_0	5862	945.3857421875	384.54791259765625	967.9813232421875	584.4890747070312	938.1676025390625	857.6053466796875	697.4147338867188	768.0814819335938	1121.70166015625	784.2030639648438	912.2120361328125	334.8861389160156	1032.8096923828125	345.65313720703125
track_0	5863	960.7118530273438	383.9957275390625	960.0557861328125	583.9822998046875	921.0079345703125	831.7510375976562	696.1585083007812	752.056640625	1112.53955078125	791.4500732421875	880.9876098632812	304.93017578125	1095.9713134765625	313.48834228515625
track_0	5864	975.8245239257812	383.53131103515625	952.3904418945312	584.5677490234375	912.2307739257812	833.8610229492188	672.580322265625	728.5550537109375	1073.8656005859375	807.9785766601562	888.1655883789062	296.28717041015625	1112.603759765625	311.68475341796875
track_0	5865	977.183837890625	383.87127685546875	952.363037109375	584.0927734375	936.1213989257812	841.3589477539062	656.1111450195312	721.2615966796875	1056.1978759765625	824.8153686523438	896.147705078125	289.12664794921875	1128.8770751953125	311.8340148925781
track_0	5866	976.81982421875	383.97821044921875	961.0020751953125	585.3434448242188	1008.238037109375	865.2601928710938	680.658935546875	768.9715576171875	1087.430908203125	831.8056640625	880.5037841796875	296.6351318359375	1120.39697265625	288.599365234375
track_0	5867	976.3209838867188	383.91326904296875	960.6532592773438	584.5280151367188	992.2411499023438	873.0393676757812	681.1758422851562	769.4026489257812	1089.598388671875	825.1854248046875	873.0177001953125	288.6838684082031	1128.30029296875	287.22412109375
track_0	5868	976.3192749023438	383.8688049316406	960.9761352539062	584.1201171875	984.4611206054688	872.9335327148438	681.3295288085938	769.0768432617188	1095.3009033203125	824.6837768554688	872.0940551757812	288.5491027832031	1128.2286376953125	287.6159973144531
track_0	5869	976.2017211914062	383.9557800292969	961.1608276367188	584.1210327148438	984.2943725585938	872.1228637695312	687.7177734375	768.7467041015625	1095.764892578125	824.3197631835938	871.6203002929688	288.61688232421875	1121.38916015625	288.1886291503906
track_0	5870	976.07568359375	384.05926513671875	960.8931274414062	583.7969360351562	983.7697143554688	871.4425659179688	688.128173828125	769.07958984375	1096.2030029296875	823.8357543945312	871.7891845703125	288.65869140625	1121.5272216796875	288.1322326660156
track_0	5871	976.2903442382812	383.9413146972656	960.848876953125	583.7158203125	976.3477172851562	864.8202514648438	688.0371704101562	769.2118530273438	1096.626708984375	823.8208618164062	871.5301513671875	288.6440734863281	1121.49609375	288.1372375488281
track_0	5872	976.2077026367188	383.99468994140625	960.83642578125	576.9369506835938	968.4866333007812	864.0853881835938	688.48095703125	769.1390991210938	1097.064697265625	817.42822265625	871.617431640625	288.7352294921875	1121.4305419921875	288.14990234375
track_0	5873	976.0188598632812	383.9012451171875	961.1380004882812	576.4722900390625	960.3782348632812	856.8092651367188	688.3528442382812	769.4345703125	1097.50830078125	816.9150390625	871.4606323242188	288.6255187988281	1127.896240234375	287.8094787597656
track_0	5874	969.209716796875	383.4610900878906	967.7780151367188	569.2457885742188	959.9657592773438	855.7869873046875	688.5545654296875	768.8687744140625	1097.60205078125	816.16455078125	864.5638427734375	287.9627685546875	1128.4384765625	287.1417541503906
track_0	5875	975.7020263671875	383.5674743652344	967.4545288085938	569.3111572265625	959.930908203125	856.2415161132812	688.646240234375	768.8875122070312	1097.593994140625	816.545654296875	864.3110961914062	287.3267822265625	1128.2525634765625	280.9402160644531
track_0	5876	969.4193725585938	383.54998779296875	967.7091674804688	569.0770874023438	953.2929077148438	856.775390625	688.5432739257812	769.4059448242188	1097.661376953125	816.635009765625	864.3601684570312	287.28607177734375	1128.072998046875	280.8819580078125
track_0	5877	969.3706665039062	383.520263671875	967.6178588867188	569.0582885742188	953.2144775390625	856.5303344726562	688.6343383789062	769.23291015625	1097.5997314453125	816.616455078125	864.327392578125	287.2961120605469	1127.838623046875	280.9608459472656
track_0	5878	969.1630249023438	383.4117126464844	967.4149780273438	568.5534057617188	952.70166015625	856.6181030273438	681.3518676757812	768.5733642578125	1096.3819580078125	817.4331665039062	864.3875122070312	281.36993408203125	1128.4776611328125	288.4509582519531
track_0	5879	977.0869750976562	383.5296325683594	967.3751831054688	569.1271362304688	951.709228515625	857.8844604492188	679.858642578125	767.7196044921875	1089.1171875	824.5198364257812	865.10302734375	280.7353515625	1137.1632080078125	289.0765686035156
track_0	5880	977.3915405273438	383.54400634765625	960.6911010742188	576.0491333007812	944.7066040039062	863.5731201171875	673.1412963867188	768.283203125	1088.653076171875	824.6832275390625	864.9163208007812	280.33349609375	1137.0848388671875	289.0997619628906
track_0	5881	977.3607177734375	383.6227722167969	960.8723754882812	576.012939453125	944.78955078125	863.5281372070312	672.9692993164062	768.283447265625	1088.292724609375	824.8893432617188	865.0654907226562	280.1949157714844	1137.0882568359375	288.9569396972656
track_0	5882	977.1070556640625	383.62542724609375	960.9017944335938	576.2061767578125	943.9772338867188	863.8247680664062	672.7506713867188	767.6915893554688	1087.8001708984375	825.0949096679688	865.2229614257812	280.1725158691406	1137.125	288.7873840332031
track_0	5883	984.3677978515625	377.087890625	967.8125610351562	576.8030395507812	944.0513916015625	848.8950805664062	673.4967041015625	728.96435546875	1065.0556640625	816.6072998046875	880.741455078125	287.6304016113281	1066.0677490234375	352.87738037109375
track_0	5884	992.6685180664062	392.4757385253906	952.4873046875	600.198486328125	856.4341430664062	768.82958984375	655.7630004882812	672.8322143554688	1025.39404296875	799.6768798828125	920.412841796875	321.08880615234375	1064.0093994140625	392.333984375
track_0	5885	1040.2579345703125	415.8863525390625	951.4435424804688	584.6998291015625	855.8008422851562	808.0878295898438	600.2106323242188	655.803466796875			1048.644775390625	320.41046142578125	1176.4063720703125	479.3346862792969
track_0	5886	1048.645263671875	415.9727783203125	944.5953369140625	592.2454223632812	864.5864868164062	776.5162353515625	583.8756713867188	648.09814453125	872.587646484375	856.121826171875	1049.0654296875	320.572021484375	1167.945068359375	472.7219543457031
track_0	5887	1048.3475341796875	400.0433349609375	952.9437255859375	599.5704345703125	887.8507690429688	831.9332885742188	592.8755493164062	648.1419067382812	896.2813110351562	865.6566162109375	1055.93701171875	320.7291564941406	1161.796630859375	464.42510986328125
track_0	5888	1049.5406494140625	401.2229309082031	952.9110107421875	592.6187744140625	887.5790405273438	830.9686889648438	599.8031005859375	648.7747802734375	896.0172729492188	864.468994140625	1056.3526611328125	320.2699279785156	1176.22265625	464.8758239746094
track_0	5889	1055.73779296875	408.25732421875	952.819091796875	592.2493896484375	887.3970947265625	829.5927124023438	599.2597045898438	647.9306640625	889.1137084960938	864.6962280273438	1056.7867431640625	320.2445983886719	1176.9857177734375	465.06951904296875
track_0	5890	1065.3013916015625	416.03106689453125	960.1000366210938	592.7764892578125	886.8204345703125	814.38232421875	608.8116455078125	609.2150268554688	935.2677001953125	808.8958740234375	1057.194580078125	320.58551025390625	1176.0263671875	479.049072265625
track_0	5891	1080.05029296875	408.5968322753906	969.2730712890625	592.1349487304688	871.6643676757812	800.581787109375	616.926513671875	576.0184326171875			1056.6568603515625	321.2640686035156	1184.9383544921875	487.04205322265625
track_0	5892	1103.3360595703125	417.1604309082031	967.6226806640625	592.3291015625	840.0451049804688	783.9873046875	615.8952026367188	551.944580078125	856.82958984375	816.4869995117188			1216.9793701171875	496.3656311035156
track_0	5893	1104.6177978515625	417.6314392089844	968.3291015625	584.8190307617188	832.5822143554688	783.6876831054688	615.5917358398438	552.011962890625	864.5010375976562	816.2548217773438	1176.606201171875	320.3017883300781	1240.3187255859375	464.6611633300781
track_0	5894	1111.0557861328125	424.55084228515625	968.0474243164062	584.7520141601562	832.6964721679688	783.1494140625	615.5991821289062	551.7601928710938	864.6544799804688	815.8995971679688	1176.883544921875	320.62347412109375	1232.927001953125	464.8378601074219
track_0	5895	1104.8067626953125	424.072509765625	968.03466796875	584.7296752929688	832.7184448242188	783.5443725585938	609.0037231445312	552.258544921875	872.9641723632812	816.63427734375	1176.8621826171875	320.4732666015625	1240.6370849609375	465.346923828125
track_0	5896	1103.7835693359375	424.0146484375	967.2716064453125	584.6430053710938	832.626220703125	783.5941772460938	608.18994140625	551.9329833984375	872.7028198242188	817.1849365234375	1175.960205078125	320.50909423828125	1186.7259521484375	496.6593017578125
track_0	5897	1104.2227783203125	424.5654296875	967.567626953125	584.40234375	832.6364135742188	784.2896728515625	599.9178466796875	551.7583618164062	888.0538940429688	824.3582153320312	1176.3118896484375	321.2289733886719	1193.265869140625	502.6925354003906
track_0	5898	1103.63720703125	417.18597412109375	967.7420654296875	583.9830932617188	832.8179321289062	783.9298706054688	600.4429931640625	545.032470703125	872.6703491210938	817.2007446289062	1175.79052734375	320.77313232421875	1186.230224609375	494.7467346191406
track_0	5899	1096.5396728515625	408.3490905761719	975.3148193359375	576.2972412109375	833.1825561523438	783.4752807617188	600.5	543.97216796875	881.0431518554688	809.5841674804688			1185.159912109375	486.1463317871094
track_0	5900	1088.542236328125	385.6469421386719	975.191162109375	567.8856201171875	848.0714111328125	777.3312377929688	608.3881225585938	528.9772338867188	953.921142578125	729.5701904296875			1169.4423828125	376.8786315917969
track_0	5901	1080.496337890625	376.59613037109375	967.7841796875	559.8024291992188	848.7024536132812	776.5313110351562	608.2233276367188	527.8621826171875	961.19482421875	720.9044799804688			1168.495361328125	368.3123474121094
track_0	5902	1079.9847412109375	375.68414306640625	967.8876342773438	559.3526000976562	856.011962890625	776.8399047851562	608.4065551757812	520.9583740234375	960.820068359375	720.6253662109375			1167.809814453125	352.7503967285156
track_0	5903	1080.0352783203125	369.4635314941406	968.0465698242188	552.0014038085938	855.925537109375	776.162109375	608.3314208984375	520.96435546875	960.4202270507812	720.6612548828125			1161.648193359375	353.076904296875
track_0	5904	1079.427490234375	368.8515930175781	968.1856689453125	552.08251953125	863.5047607421875	776.4239501953125	608.7987060546875	520.8857421875	961.288330078125	721.1386108398438			1161.0921630859375	352.3913879394531
track_0	5905	1063.78125	360.1729736328125	967.8449096679688	551.2448120117188	872.7119750976562	783.369384765625	608.7767944335938	528.7137451171875	1024.1395263671875	776.6198120117188	1057.1552734375	303.5975646972656	1151.9573974609375	360.9813232421875
track_0	5906	1073.38330078125	360.97802734375	968.3648681640625	544.205078125	879.9723510742188	783.129150390625	609.3743896484375	535.8345947265625	977.2252807617188	712.802001953125			1145.8326416015625	400.39825439453125
track_0	5907	1080.49951171875	361.00421142578125	968.0346069335938	543.9030151367188	872.7927856445312	775.8709106445312	616.5355834960938	528.54248046875	984.2000732421875	712.4303588867188			1152.41748046875	407.1927185058594
track_0	5908	1080.919677734375	360.3594665527344	968.6906127929688	543.7273559570312	872.4304809570312	768.875732421875	617.1637573242188	528.1019287109375	881.6116333007812	793.0454711914062			1160.4937744140625	353.0480651855469
track_0	5909	1079.717529296875	360.2735595703125	975.6207275390625	536.58251953125	872.5125122070312	768.8397827148438	623.8750610351562	520.8082885742188					1160.1258544921875	360.7939453125
track_0	5910	1080.767333984375	360.54913330078125	975.4826049804688	536.9020385742188	872.68408203125	768.582763671875	623.7689208984375	520.4213256835938					1153.6103515625	368.47113037109375
track_0	5911	1079.99951171875	360.00897216796875	975.5835571289062	536.6906127929688	872.4603271484375	768.4982299804688	623.9982299804688	520.2039794921875	1047.962158203125	736.7343139648438			1146.27197265625	399.7516174316406
track_0	5912	1081.0516357421875	353.5206604003906	983.7304077148438	535.9110107421875	873.3845825195312	760.1134643554688	624.8118286132812	512.1143798828125	1001.2184448242188	688.072021484375			1168.12841796875	360.9600830078125
track_0	5913	1087.6292724609375	353.27655029296875	992.264404296875	536.0123291015625	896.396484375	775.6630859375	632.9404907226562	505.1752014160156	1008.4854736328125	688.99560546875			1160.57275390625	376.2027893066406
track_0	5914	1080.342041015625	352.4010009765625	991.8306274414062	535.895751953125	903.3084716796875	776.5877075195312	633.1439208984375	504.82086181640625	1008.250244140625	688.3820190429688			1153.11669921875	360.9393310546875
track_0	5915	1080.1007080078125	351.7381591796875	992.6448974609375	528.473876953125	903.8936767578125	776.2265014648438	639.4879760742188	504.1325378417969	1040.2000732421875	719.6961669921875	1072.84716796875	272.48443603515625	1146.0029296875	345.1776123046875
track_0	5916	1095.7557373046875	352.5438537597656	993.0194091796875	535.5476684570312	896.0982666015625	768.2053833007812	640.2119140625	496.8104553222656	1008.1455078125	688.5576171875			1176.341064453125	368.607666015625
track_0	5917	1096.6756591796875	352.630126953125	999.8865356445312	528.9761352539062	895.9630126953125	768.1686401367188	640.6268310546875	496.30413818359375	1008.2274169921875	688.0270385742188			1176.59375	383.9485168457031
track_0	5918	1104.4945068359375	352.9716796875	1000.10009765625	528.3202514648438	896.246826171875	767.8795776367188	641.18212890625	489.1408996582031	1008.873046875	681.2188110351562			1177.0966796875	391.68206787109375
track_0	5919	1103.8482666015625	351.6390380859375	1000.9478759765625	528.396484375	896.1670532226562	767.8253784179688	647.9093627929688	487.6367492675781	1007.9578247070312	680.0271606445312			1183.9542236328125	368.4906311035156
track_0	5920	1111.9051513671875	344.60906982421875	1015.9536743164062	520.4254150390625	903.0888061523438	761.195068359375	649.3365478515625	479.8398742675781	1008.4025268554688	680.892822265625			1191.47119140625	360.5580749511719
track_0	5921	1119.2391357421875	345.21441650390625	1009.0690307617188	520.7066040039062	896.43896484375	760.4683227539062	656.1705322265625	471.8656005859375	1008.7784423828125	673.4556274414062			1192.5546875	368.47821044921875
track_0	5922	1119.45458984375	345.15447998046875	1015.908203125	520.55517578125	902.9752807617188	760.4879760742188	656.6185302734375	465.1391296386719	1008.3800048828125	673.364013671875			1192.5404052734375	368.3588562011719
track_0	5923	1113.4354248046875	343.8410949707031	1016.388916015625	519.66162109375	903.8008422851562	760.37109375	656.3599243164062	464.2591857910156	1001.4635009765625	673.4553833007812			1184.471923828125	353.0719909667969
track_0	5924	1120.372314453125	344.71954345703125	1016.6865234375	512.6032104492188	903.6539916992188	759.7532958984375	656.3806762695312	463.5260314941406	1008.1854858398438	672.1397705078125			1192.87841796875	376.06451416015625
track_0	5925	1121.0589599609375	337.66876220703125	1024.5701904296875	512.125244140625	904.6885375976562	751.8943481445312	663.5534057617188	448.9775085449219	1008.189208984375	672.3265380859375			1193.11474609375	352.46710205078125
track_0	5926	1127.9437255859375	336.70465087890625	1023.6602172851562	504.1971435546875	903.8192138671875	736.5847778320312	665.4097900390625	432.35833740234375	1001.915771484375	657.3780517578125			1199.5777587890625	361.0816345214844
track_0	5927	1129.0311279296875	336.6168212890625	1015.9658203125	496.2615966796875	896.567626953125	728.728759765625	664.0729370117188	416.9540710449219	985.2647094726562	656.6589965820312			1207.906005859375	368.871337890625
track_0	5928	1121.0926513671875	337.17266845703125	1016.7948608398438	504.5871276855469	896.4014892578125	729.5615844726562	656.2763061523438	424.19268798828125	993.9032592773438	650.6226196289062			1199.5426025390625	361.08941650390625
track_0	5929	1136.429931640625	344.3440246582031	1008.8262939453125	504.3199768066406	895.845703125	729.0631103515625	656.5023803710938	423.4188537597656	978.7833862304688	665.0258178710938			1208.4097900390625	376.8856506347656
track_0	5930	1137.41796875	344.5099182128906	1016.3631591796875	503.4078063964844	903.9266967773438	735.8671875	656.8101196289062	424.30364990234375	984.9490356445312	664.7638549804688			1208.48388671875	376.7962951660156
track_0	5931	1136.3179931640625	344.2652282714844	1016.6754760742188	503.5043029785156	912.1294555664062	736.99169921875	664.0744018554688	424.4982604980469	985.9292602539062	672.3612060546875			1208.1932373046875	376.3663024902344
track_0	5932	1128.2025146484375	337.4054870605469	1016.7216186523438	504.4247131347656	919.9744262695312	744.0279541015625	663.3365478515625	439.5055236816406	994.3280639648438	664.6568603515625			1200.339599609375	368.60693359375
track_0	5933	1128.537841796875	343.68218994140625	1016.8025512695312	504.2792053222656	919.932861328125	744.1434326171875	656.8374633789062	447.39862060546875	994.0775146484375	664.8489379882812			1200.32373046875	376.064208984375
track_0	5934	1128.4561767578125	343.39373779296875	1016.534423828125	504.3526916503906	919.9401245117188	743.843994140625	656.8790893554688	447.45416259765625	993.969482421875	664.6102905273438			1207.7489013671875	368.8157043457031
track_0	5935	1129.337890625	336.6675109863281	1016.9707641601562	504.2749938964844	920.20263671875	737.5517578125	664.2811889648438	440.8563537597656	995.00341796875	664.7951049804688			1207.9136962890625	368.49761962890625
track_0	5936	1128.9593505859375	337.078125	1017.1229248046875	504.5469665527344	920.0607299804688	737.7708129882812	664.4180908203125	447.6567077636719	994.9845581054688	665.1134643554688			1200.6414794921875	368.9223327636719
track_0	5937	1128.1041259765625	336.1661682128906	1024.121826171875	504.23779296875	920.711181640625	744.1038208007812	665.0654296875	448.0602111816406	995.0526123046875	665.2035522460938			1200.626708984375	368.1614990234375
track_0	5938	1128.2623291015625	336.0592956542969	1024.05908203125	504.1952819824219	927.8514404296875	745.4005126953125	665.1844482421875	456.01483154296875	1001.6719360351562	664.3821411132812			1207.765380859375	360.894775390625
track_0	5939	1129.3341064453125	336.7189636230469	1023.72119140625	503.9559326171875	929.260009765625	744.9232177734375	679.3159790039062	448.7586975097656	1002.748046875	657.230712890625			1208.1214599609375	368.2498779296875
track_0	5940	1144.9072265625	336.3028869628906	1031.0885009765625	488.94671630859375	951.6643676757812	737.4713134765625	688.162109375	448.78167724609375					1216.4678955078125	376.3959655761719
track_0	5941	1151.4423828125	335.7970275878906	1039.2119140625	496.8129577636719	967.3872680664062	745.52197265625	704.24951171875	448.9884033203125					1216.71044921875	369.056884765625
track_0	5942	1137.11181640625	321.4881896972656	1048.2672119140625	488.443115234375	984.1054077148438	737.1940307617188	712.6939086914062	448.8641357421875	1111.2156982421875	599.24853515625			1201.3160400390625	352.543212890625
track_0	5943	1136.2108154296875	320.3182678222656	1040.986572265625	495.77691650390625	992.0924072265625	737.1881713867188	712.5308837890625	464.1359558105469	1111.0665283203125	599.6005249023438			1201.3284912109375	353.02593994140625
track_0	5944	1135.6502685546875	319.908447265625	1048.934814453125	488.3524475097656	992.3164672851562	736.4251708984375	727.2149047851562	463.90924072265625	1119.119140625	592.1951904296875			1200.11865234375	344.24273681640625
track_0	5945	1136.1025390625	320.8922424316406	1048.4884033203125	487.85516357421875	984.4169311523438	736.3941040039062	728.6301879882812	456.66754150390625	1113.5147705078125	591.8599853515625			1200.17626953125	351.8500671386719
track_0	5946	1136.8531494140625	321.0060729980469	1047.8074951171875	480.56787109375	984.76806640625	736.347412109375	737.2047729492188	455.8967590332031	1113.28955078125	583.6679077148438			1200.0677490234375	351.7911376953125
track_0	5947	1137.541259765625	320.75787353515625	1055.6837158203125	472.9482116699219	992.35546875	728.657958984375	744.4926147460938	456.1851501464844	1113.36767578125	584.1629028320312			1194.9892578125	343.8901062011719
track_0	5948	1143.653564453125	320.0326232910156	1048.5748291015625	472.1733093261719	992.3683471679688	728.0369262695312	752.9312744140625	456.1071472167969	1113.318603515625	576.4075927734375			1199.8953857421875	343.97149658203125
track_0	5949	1137.2861328125	320.0595397949219	1048.7646484375	479.33404541015625	992.3275146484375	728.04052734375	753.028564453125	463.62017822265625	1113.07568359375	576.9703369140625			1195.1221923828125	337.245849609375
track_0	5950	1137.072509765625	320.12353515625	1048.5499267578125	479.3233337402344	985.3739624023438	721.2466430664062	760.7025756835938	464.00433349609375	1112.6285400390625	577.1503295898438			1194.8631591796875	343.7117919921875
track_0	5951	1136.73046875	319.9420471191406	1048.29296875	479.7779541015625	985.3159790039062	721.1884765625	760.8798217773438	464.5711975097656	1112.581787109375	577.12060546875			1193.939453125	336.6836853027344
track_0	5952	1136.7930908203125	313.3817138671875	1048.3223876953125	479.7613830566406	985.0717163085938	720.9067993164062	760.9910888671875	464.9123840332031	1112.2696533203125	577.0711059570312			1193.3426513671875	336.2445068359375
track_0	5953	1137.6937255859375	312.9934387207031	1041.0372314453125	479.6246337890625	984.176025390625	721.2450561523438	760.3643188476562	471.6760559082031	1112.126708984375	577.4937744140625			1200.81005859375	335.875
track_0	5954	1144.0985107421875	312.200927734375	1048.33837890625	479.4544372558594	976.6254272460938	721.2077026367188	760.0146484375	472.18682861328125	1111.983642578125	584.0199584960938			1208.166015625	328.212890625
track_0	5955	1137.8763427734375	312.0634765625	1048.3116455078125	480.2624206542969	976.8018798828125	721.2981567382812	759.6630859375	472.5008544921875	1111.706298828125	577.7113647460938			1207.93798828125	328.14892578125
track_0	5956	1144.5240478515625	303.9268493652344	1048.772216796875	479.8838195800781	976.9873657226562	721.5776977539062	753.3291625976562	480.1938781738281	1112.5987548828125	583.7008666992188			1216.21240234375	304.1568298339844
track_0	5957	1137.5030517578125	297.6072998046875	1048.6292724609375	479.8824157714844	976.5020141601562	728.2911376953125	759.9412231445312	480.272216796875	1113.1055908203125	584.7271728515625			1232.228759765625	288.2117614746094
track_0	5958	1137.5240478515625	303.8219909667969	1048.45703125	479.7645263671875	969.580810546875	728.4313354492188	759.8697509765625	480.9496765136719	1112.5411376953125	585.0025024414062			1247.9150390625	280.798828125
track_0	5959	1136.4000244140625	303.7388916015625	1048.59814453125	479.8338928222656	969.4686279296875	728.1719970703125	760.1661987304688	480.92327880859375	1111.81103515625	591.7747802734375			1240.831298828125	273.4486083984375
track_0	5960	1136.6219482421875	304.00225830078125	1048.3878173828125	479.51043701171875	969.2725830078125	728.07861328125	760.1315307617188	480.89990234375	1111.962890625	585.5148315429688			1248.56591796875	272.8619384765625
track_0	5961	1136.10888671875	303.9867248535156	1048.3458251953125	479.6805114746094	969.4932250976562	728.7249755859375	759.7391357421875	480.26251220703125	1111.8204345703125	591.8427124023438			1256.2972412109375	272.95941162109375
track_0	5962	1135.75341796875	311.944580078125	1048.0491943359375	479.9883728027344	976.7880249023438	744.232177734375	745.1876220703125	473.1336669921875	1040.6959228515625	728.1834716796875			1193.705810546875	336.35394287109375
track_0	5963	1152.786865234375	328.7325744628906	1039.690185546875	480.88458251953125	951.9952392578125	728.9818725585938	743.7810668945312	431.843505859375					1217.0943603515625	376.5503845214844
track_0	5964	1176.043212890625	343.8796081542969	1040.240234375	465.0995178222656	888.7147827148438	705.1676635742188	720.576416015625	408.962890625	968.1533813476562	664.4369506835938			1225.838134765625	400.2370910644531
track_0	5965	1192.8228759765625	337.3002624511719	1040.795654296875	456.84027099609375	895.237548828125	705.292724609375	711.3826904296875	416.20208740234375	968.2028198242188	664.6443481445312	1209.2657470703125	280.43896484375	1281.0888671875	384.6668395996094
track_0	5966	1207.5599365234375	335.935546875	1047.8778076171875	448.3236999511719	904.5015869140625	711.5748291015625	719.319580078125	415.7375183105469	969.7303466796875	664.767578125			1312.7843017578125	432.361572265625
track_0	5967	1208.722900390625	335.7929992675781	1055.50830078125	449.0820007324219	911.4067993164062	711.8767700195312	719.9129638671875	408.5668029785156	977.8893432617188	657.3119506835938	1224.438232421875	280.497314453125	1312.1375732421875	424.03070068359375
track_0	5968	1207.941162109375	329.1578369140625	1048.6990966796875	455.6346435546875	905.0492553710938	711.5509643554688	720.68603515625	408.233154296875	977.7323608398438	656.921875			1296.0435791015625	416.38360595703125
track_0	5969	1200.8116455078125	320.9137878417969	1048.814453125	455.7760314941406	911.6377563476562	711.7640991210938	721.0888671875	415.5011291503906	978.4398803710938	657.055419921875			1272.7496337890625	353.1291198730469
track_0	5970	1199.921875	304.0000915527344	1063.86669921875	449.12457275390625	904.95654296875	697.0925903320312	735.9244995117188	407.6399230957031	976.6549682617188	665.2115478515625			1249.8531494140625	313.6925354003906
track_0	5971	1192.3602294921875	295.63995361328125	1071.2127685546875	433.29913330078125	912.7962036132812	681.5526733398438	737.3123779296875	393.2396240234375	1096.9102783203125	560.2964477539062			1241.626953125	305.09259033203125
track_0	5972	1192.5888671875	287.6695861816406	1064.6536865234375	424.3289489746094	920.98291015625	665.7666015625	744.4359741210938	376.5935363769531	1089.22119140625	553.4012451171875			1242.9617919921875	304.28582763671875
track_0	5973	1200.825439453125	279.8736267089844	1071.6812744140625	416.8229675292969	928.5549926757812	665.0359497070312	743.5253295898438	377.2706604003906	1095.2772216796875	558.7977294921875			1264.38037109375	297.343505859375
track_0	5974	1200.4036865234375	272.98211669921875	1071.8524169921875	416.6656188964844	929.1220703125	656.9381103515625	743.8104248046875	377.2126159667969	1088.80029296875	560.1399536132812			1250.393798828125	288.1463928222656
track_0	5975	1193.3291015625	272.7897644042969	1071.259521484375	416.3173828125	936.4913940429688	649.3781127929688	743.4026489257812	383.53900146484375	1089.3372802734375	561.0476684570312			1242.625732421875	273.1385498046875
track_0	5976	1183.828369140625	256.4372253417969	1072.015869140625	409.1105041503906	944.1388549804688	641.0886840820312	744.1253662109375	384.33428955078125	1096.01416015625	567.5253295898438			1233.5728759765625	256.73175048828125
track_0	5977	1183.8084716796875	249.2574005126953	1071.8927001953125	407.9764099121094	952.469970703125	640.6046752929688	745.4817504882812	384.5021057128906	1103.829833984375	560.7836303710938			1234.3988037109375	256.2476501464844
track_0	5978	1192.39453125	248.6165008544922	1080.0177001953125	408.0037841796875	960.5411376953125	640.6333618164062	752.1826782226562	383.6669616699219	1097.168701171875	560.9447021484375			1248.1263427734375	256.17425537109375
track_0	5979	1191.9996337890625	249.28628540039062	1079.594970703125	408.036376953125	967.578125	648.0244750976562	751.9717407226562	383.60546875	1103.6988525390625	560.7954711914062			1241.829833984375	255.77389526367188
track_0	5980	1185.0166015625	255.34153747558594	1079.7076416015625	408.36309814453125	967.7684936523438	648.0662841796875	751.9580688476562	383.6380920410156	1096.7259521484375	561.0089721679688			1234.4390869140625	248.0999755859375
track_0	5981	1183.5511474609375	247.4985809326172	1080.25048828125	401.0192565917969	968.0555419921875	648.0365600585938	752.6146240234375	383.4619445800781	1096.97998046875	567.83056640625			1232.2459716796875	247.477294921875
track_0	5982	1185.326904296875	240.02037048339844	1087.4400634765625	399.83709716796875	976.4039916992188	633.2769775390625	761.288818359375	376.8138427734375	1097.2490234375	568.8035888671875			1235.018310546875	240.68881225585938
track_0	5983	1184.469970703125	232.5946807861328	1095.2080078125	392.5447082519531	977.5402221679688	632.5957641601562	769.41064453125	375.9468994140625	1096.4962158203125	576.5917358398438			1233.100830078125	232.34793090820312
track_0	5984	1184.1549072265625	231.83555603027344	1096.1827392578125	391.9524841308594	976.26416015625	567.8814086914062	776.9494018554688	368.9131774902344	1096.5452880859375	576.7127075195312			1233.98779296875	232.31100463867188
track_0	5985	1184.4039306640625	225.22666931152344	1104.00146484375	384.92510986328125	944.8154296875	537.4156494140625	783.353759765625	367.8172607421875	1161.5040283203125	480.2440185546875			1233.9390869140625	224.78366088867188
track_0	5986	1183.669921875	225.30917358398438	1104.6513671875	384.71221923828125	976.2804565429688	568.0115966796875	783.9494018554688	361.1309814453125	1088.842529296875	583.750244140625			1232.5374755859375	224.42019653320312
track_0	5987	1184.1884765625	224.59246826171875	1104.1785888671875	383.688720703125	951.14990234375	536.8275146484375	784.4755859375	359.62127685546875	1088.8177490234375	584.1464233398438			1232.5718994140625	224.01893615722656
track_0	5988	1177.254150390625	223.77902221679688	1104.0369873046875	376.8656311035156	959.9246826171875	544.128662109375	784.8526000976562	352.08795166015625	1209.531005859375	416.6815185546875			1227.4620361328125	223.64060974121094
track_0	5989	1184.2935791015625	223.55670166015625	1104.303955078125	376.7872314453125	959.4373779296875	538.3167114257812	791.575927734375	351.49200439453125	1168.8255615234375	465.5626220703125			1247.999755859375	223.54669189453125
track_0	5990	1184.789794921875	223.801025390625	1104.207763671875	376.65289306640625	959.6664428710938	538.0103759765625	792.36865234375	345.0631408691406	1169.5352783203125	466.1322326660156			1256.1568603515625	224.53892517089844
track_0	5991	1184.355712890625	224.24270629882812	1104.015380859375	376.66009521484375	959.6638793945312	538.205810546875	791.9691162109375	351.73724365234375	1169.365234375	464.74078369140625			1241.4697265625	223.7180633544922
track_0	5992	1184.381591796875	217.06776428222656	1103.677490234375	376.18609619140625	960.392822265625	544.2764282226562	792.9291381835938	343.7237548828125	1169.455322265625	455.7314147949219			1233.951416015625	223.8902587890625
track_0	5993	1184.08642578125	216.54014587402344	1104.7720947265625	375.57354736328125	959.5670166015625	538.2378540039062	792.9380493164062	336.3139953613281	1216.3681640625	417.1434326171875
track_0	5994	1184.0513916015625	216.15640258789062	1111.5076904296875	368.4260559082031	959.6465454101562	538.1832275390625	792.9706420898438	336.4248352050781	1177.236572265625	449.7193908691406			1231.71533203125	216.3613739013672
track_0	5995	1183.6099853515625	223.29473876953125	1111.681640625	375.566162109375	960.4768676757812	544.1082763671875	793.3470458984375	336.9947814941406	1216.51171875	417.2767639160156			1226.6787109375	215.9862060546875
track_0	5996	1183.96142578125	216.5927734375	1104.840576171875	375.72314453125	959.2559204101562	538.5074462890625	793.1021728515625	337.2391662597656	1215.7579345703125	416.1204833984375			1231.7098388671875	223.30484008789062
track_0	5997	1184.0943603515625	216.4664306640625	1111.482177734375	375.7458801269531	959.5631713867188	537.5226440429688	792.88623046875	343.430908203125	1176.2520751953125	457.1092224121094
track_0	5998	1183.48193359375	215.9474334716797	1104.7171630859375	367.99072265625	976.9437255859375	616.6334228515625	791.8612060546875	336.2188415527344	1176.393310546875	457.5566711425781
track_0	5999	1183.6160888671875	208.00160217285156	1103.8326416015625	367.85906982421875	968.2543334960938	615.6795043945312	791.4981689453125	328.92620849609375	1209.10888671875	416.68426513671875			1295.519775390625	144.50778198242188
track_0	6000	1183.9151611328125	207.82557678222656	1103.91552734375	360.804443359375	968.0877685546875	616.7936401367188	784.6656494140625	328.0202331542969	1168.130126953125	457.0458679199219			1289.246826171875	144.46678161621094
track_0	6001	1184.0811767578125	207.92640686035156	1103.6124267578125	367.8598327636719	968.0047607421875	616.7161865234375	784.1500854492188	328.0796203613281	1208.1162109375	416.7793273925781			1289.2293701171875	144.41934204101562
track_0	6002	1177.6884765625	208.3554229736328	1096.7059326171875	368.56488037109375	961.1161499023438	616.8143310546875	784.56103515625	328.9834899902344	1208.6351318359375	417.7610778808594			1289.066650390625	144.48175048828125
track_0	6003	1177.5030517578125	208.55203247070312	1096.784423828125	368.4996032714844	961.11767578125	616.9166870117188	784.7233276367188	329.2520446777344	1200.663818359375	425.1872253417969
track_0	6004	1176.71923828125	208.2656707763672	1103.7642822265625	367.8907165527344	968.0069580078125	616.214111328125	784.9404907226562	335.6895751953125	1169.27978515625	457.91876220703125			1225.45751953125	200.20245361328125
track_0	6005	1168.2506103515625	208.357666015625	1096.453125	360.06011962890625	976.5449829101562	537.2730712890625	791.6612548828125	328.4845275878906	1199.962158203125	432.7391662597656			1211.16064453125	207.59681701660156
track_0	6006	1153.137939453125	199.65451049804688	1096.09423828125	351.83984375	943.4544067382812	530.3082275390625	791.7925415039062	312.12713623046875	1193.224609375	425.644775390625			1200.682861328125	184.09280395507812
track_0	6007	1153.1998291015625	184.7721405029297	1096.87060546875	336.1452331542969	992.3051147460938	592.180419921875	784.4550170898438	297.1200866699219	1200.1160888671875	417.5296325683594			1202.1070556640625	183.41354370117188
track_0	6008	1152.0076904296875	184.06068420410156	1104.4481201171875	335.31072998046875	951.513916015625	530.172119140625	799.482421875	327.9354248046875	1200.561767578125	425.085205078125			1195.0936279296875	167.73919677734375
track_0	6009	1151.6380615234375	184.42713928222656	1111.6798095703125	328.4335632324219	1015.5109252929688	544.4995727539062	800.288818359375	329.30303955078125	1200.929443359375	425.4822692871094			1194.069091796875	167.89569091796875
track_0	6010	1144.5074462890625	191.67300415039062	1105.10791015625	328.2138366699219	984.6439819335938	537.2799072265625	800.6477661132812	336.078857421875	1200.7603759765625	432.67987060546875			1192.6195068359375	167.61634826660156
track_0	6011	1104.0643310546875	176.598388671875	1096.4459228515625	311.69647216796875	984.26220703125	528.5662841796875	801.132080078125	345.42034912109375	1231.9342041015625	416.3816833496094			1152.814208984375	152.06594848632812
track_0	6012	1080.8870849609375	167.5520782470703	1095.6021728515625	297.239990234375	992.4082641601562	505.32025146484375	809.3355102539062	344.47760009765625	1255.75390625	392.4109191894531			1138.0313720703125	142.9481964111328
track_0	6013	1041.33251953125	168.4331512451172	1087.9368896484375	280.6428527832031	999.891845703125	497.4700622558594	815.65869140625	336.9618835449219	1249.4036865234375	368.9574279785156			1089.4039306640625	119.34375
track_0	6014	1040.1185302734375	176.3292236328125	1089.302978515625	272.1641540527344			1273.3514404296875	352.6678466796875	1257.0216064453125	352.3467712402344			1072.1812744140625	113.34779357910156
track_0	6015	1033.1802978515625	176.3895721435547	1089.1348876953125	265.2154235839844	1016.1268920898438	496.1900939941406	1280.2720947265625	337.7891845703125	1264.668701171875	343.95306396484375
track_0	6016	1033.2752685546875	176.16610717773438	1088.5931396484375	271.9508361816406	1008.2115478515625	504.9295959472656	816.81591796875	328.890625	1264.2015380859375	344.30950927734375
track_0	6017	1039.5845947265625	176.43734741210938	1088.398681640625	271.934814453125	1007.9422607421875	504.3214416503906	816.7006225585938	328.71746826171875	1257.204345703125	344.0458679199219
track_0	6018	1033.315185546875	175.69427490234375	1096.356201171875	257.2708740234375					1271.5521240234375	320.7208251953125
track_0	6019	1032.4112548828125	160.73776245117188	1096.2847900390625	241.12315368652344			1273.2706298828125	305.0835266113281	1272.409423828125	296.4410705566406
track_0	6020	1031.7274169921875	161.1451873779297	1072.3970947265625	240.50396728515625					1266.1746826171875	272.9224853515625
track_0	6039	1080.6748046875	169.458984375	1055.867919921875	240.71051025390625
track_0	6040	1105.2000732421875	121.02763366699219	1048.61767578125	272.8440246582031	1000.70947265625	480.08203125	712.0903930664062	256.38299560546875					1231.9659423828125	96.4608154296875
track_0	6041	1113.3525390625	128.9230499267578	1040.7889404296875	288.5210266113281	960.5410766601562	535.80126953125	672.965087890625	264.4671630859375	1265.35888671875	519.67919921875			1256.1004638671875	96.00070190429688
track_0	6042	1129.051025390625	144.6826171875	1031.95751953125	288.3096618652344	936.8492431640625	521.3034057617188	664.9971923828125	256.46929931640625					1272.681884765625	104.59803771972656
track_0	6043	1129.01953125	144.9069061279297	1032.0438232421875	304.5023193359375	937.1412353515625	528.8074951171875	664.5146484375	256.64324951171875	1089.25634765625	424.6982727050781			1273.151123046875	104.58689880371094
track_0	6044	1129.41015625	145.00604248046875	1032.0523681640625	304.45391845703125	937.0128173828125	528.7918701171875	664.660888671875	256.5893859863281	1089.3302001953125	424.9140930175781			1279.998291015625	104.60406494140625
track_0	6045	1129.460693359375	145.06396484375	1032.6309814453125	311.96624755859375	944.396240234375	529.3006591796875	665.1962280273438	263.773681640625	1096.627197265625	425.12591552734375			1280.6153564453125	104.47736358642578
track_0	6046	1136.5047607421875	152.82406616210938	1033.087890625	280.3343811035156	936.5870971679688	519.76416015625	759.6878051757812	215.94859313964844
track_0	6047	1159.432373046875	168.8776397705078	1048.743896484375	296.95672607421875	920.501708984375	528.931884765625	751.636474609375	185.22683715820312					1224.3367919921875	192.92941284179688
track_0	6048	1169.542724609375	184.3493194580078	1048.5703125	312.4768371582031	905.2969360351562	528.117431640625	664.4963989257812	167.84683227539062					1240.9644775390625	223.55177307128906
track_0	6049	1183.99658203125	184.9737548828125	1055.5648193359375	312.1042785644531	904.9967651367188	527.3177490234375	687.8973388671875	144.34722900390625			1232.382568359375	47.692447662353516	1256.436279296875	231.7990264892578
track_0	6050	1183.7196044921875	184.9875030517578	1056.003662109375	312.22802734375	904.9515380859375	527.8685913085938	761.1266479492188	152.78582763671875					1248.9127197265625	223.6421661376953
track_0	6051	1184.697265625	184.5091094970703	1056.8408203125	312.02667236328125	904.6520385742188	521.2279663085938	760.9905395507812	152.85543823242188			1240.5362548828125	41.72632598876953	1256.5318603515625	216.2650604248047
track_0	6052	1191.7889404296875	185.18771362304688	1056.71826171875	312.3156433105469	905.0912475585938	527.7835693359375	769.188232421875	145.72349548339844			1247.975341796875	41.5411491394043	1264.8546142578125	224.54566955566406
track_0	6053	1192.8182373046875	185.4602813720703	1056.8829345703125	320.09173583984375	905.2874145507812	527.4111328125	680.9453125	135.57057189941406			1248.8641357421875	47.653411865234375	1375.9195556640625	256.311767578125
track_0	6054	1192.735107421875	191.59881591796875	1057.3681640625	319.9250183105469	905.2427368164062	527.7125854492188	680.4691772460938	135.65330505371094					1376.982666015625	255.6419219970703
track_0	6055	1193.2301025390625	191.97413635253906	1057.1124267578125	319.897216796875	905.228515625	527.4734497070312	687.6920776367188	128.71063232421875					1377.232177734375	249.77796936035156
track_0	6056	1199.39404296875	191.86851501464844	1057.2371826171875	313.066650390625	905.2620239257812	527.4314575195312	681.0055541992188	135.51119995117188					1383.7506103515625	255.74786376953125
track_0	6057	1201.0037841796875	192.63876342773438	1063.6719970703125	320.6388854980469	904.7987060546875	521.2191772460938	776.9163818359375	138.18763732910156					1384.0335693359375	241.42811584472656
track_0	6058	1209.3023681640625	201.6479034423828	1064.159912109375	312.5240783691406	904.7347412109375	527.3213500976562	806.9949340820312	129.04100036621094	912.4085693359375	512.5114135742188			1377.8294677734375	241.34706115722656
track_0	6059	1216.1036376953125	207.9947052001953	1065.3873291015625	304.7528381347656	888.11083984375	505.3260192871094	800.4619140625	129.34109497070312			1296.2305908203125	111.45770263671875	1377.677734375	248.2462921142578
track_0	6060	1216.2484130859375	209.1470184326172	1065.3726806640625	311.9600830078125	888.29833984375	511.7578430175781	720.0336303710938	112.8821792602539	906.1104125976562	489.56439208984375	1296.76123046875	112.74095153808594	1383.83251953125	248.95155334472656
track_0	6061	1216.565673828125	209.43603515625	1071.5479736328125	311.82000732421875	888.2662963867188	511.5415954589844	808.0088500976562	128.62826538085938	919.2098999023438	489.1034240722656	1296.1058349609375	119.54801940917969	1384.1427001953125	249.38320922851562
track_0	6062	1216.8248291015625	215.43142700195312	1071.5771484375	305.2656555175781	888.3453979492188	511.40484619140625	720.49951171875	111.77925872802734	919.4857177734375	488.78778076171875	1296.9072265625	120.68054962158203	1384.43505859375	249.59780883789062
track_0	6063	1217.349365234375	215.63958740234375	1072.10302734375	304.6159973144531	888.4563598632812	511.26007080078125	800.382080078125	128.61997985839844	926.0308837890625	488.56781005859375	1297.3343505859375	120.83149719238281	1384.9078369140625	249.88458251953125
track_0	6064	1215.4791259765625	209.2663116455078	1079.329345703125	305.1544494628906	888.3994750976562	511.169677734375	792.2540893554688	121.39837646484375					1272.4381103515625	241.16978454589844
track_0	6065	1201.419189453125	224.63778686523438	1064.49462890625	313.2557678222656	841.42333984375	464.65228271484375	799.6431884765625	298.00164794921875					1256.5224609375	256.6109619140625
track_0	6066	1199.9630126953125	289.13372802734375	1064.1939697265625	343.3988342285156	815.4696044921875	369.0746154785156	872.0818481445312	95.48123168945312	800.7030029296875	433.56768798828125			1304.4569091796875	448.80029296875
track_0	6067	1209.2210693359375	312.7316589355469	1040.294189453125	352.58221435546875	808.422607421875	400.4673767089844	737.1116943359375	328.4649353027344	800.0364990234375	465.058349609375			1320.299072265625	480.4545593261719
track_0	6068	1208.9874267578125	320.870361328125	1032.4136962890625	351.95501708984375	800.9450073242188	400.4828186035156	824.6559448242188	55.78009796142578	792.75341796875	457.3837890625			1320.9849853515625	489.0868835449219
track_0	6069	1208.952392578125	321.39776611328125	1032.77099609375	351.77301025390625	808.058349609375	400.8204650878906	824.3046875	55.962745666503906	792.954833984375	457.3392333984375			1321.369873046875	488.6142883300781
track_0	6070	1215.5501708984375	327.4507141113281	1040.663818359375	351.64654541015625	801.0606079101562	407.9349670410156	816.8734130859375	56.25403594970703	793.3622436523438	464.65618896484375			1327.728759765625	488.5852966308594
track_0	6071	1215.6573486328125	327.71636962890625	1040.2579345703125	352.7061462402344	807.5326538085938	401.2471618652344	824.6477661132812	56.413665771484375	799.6566162109375	465.0670471191406			1327.8302001953125	488.9948425292969
track_0	6072	1215.5970458984375	336.6268615722656	1016.731689453125	361.3524475097656	807.9147338867188	401.5928955078125	825.3004760742188	55.68172836303711	800.2011108398438	463.92413330078125	1384.4456787109375	328.2425842285156	1313.1710205078125	487.915283203125
track_0	6073	1217.1226806640625	353.4067077636719	1024.7913818359375	368.2373046875	799.9126586914062	424.18280029296875	840.6449584960938	48.21320343017578	807.3182983398438	472.74725341796875	1401.4146728515625	320.0611877441406	1319.9921875	512.2190551757812
track_0	6074	1223.388427734375	359.8443603515625	1024.939208984375	383.7537841796875	793.014404296875	464.3050537109375	848.0662231445312	47.94412612915039	840.2445678710938	512.0140380859375	1407.6572265625	312.9455871582031	1320.0709228515625	512.6152954101562
track_0	6075	1223.9486083984375	359.81890869140625	1032.6739501953125	375.5716552734375	801.5428466796875	432.42193603515625	848.2020874023438	48.52138900756836	815.8311767578125	473.55419921875	1408.5035400390625	312.025390625	1321.085693359375	512.970458984375
track_0	6076	1224.07568359375	360.16326904296875	1033.1571044921875	375.69451904296875	808.3582763671875	432.8101806640625	847.8756103515625	49.14114761352539	816.9774780273438	472.6785583496094	1408.39794921875	312.21234130859375	1321.3818359375	513.0928955078125
track_0	6077	1209.3623046875	359.3743896484375	1032.2137451171875	377.42864990234375	808.5570678710938	432.7467956542969	848.5952758789062	48.479793548583984			1392.891845703125	313.40057373046875	1312.66064453125	496.4202575683594
track_0	6078	1209.5264892578125	359.91815185546875	1032.8065185546875	384.1167297363281	808.6214599609375	432.25103759765625	872.911865234375	47.90924072265625					1248.4921875	456.4361267089844
track_0	6079	1208.1429443359375	369.2868347167969	1032.172607421875	384.8237609863281	809.264404296875	432.15869140625	897.71044921875	40.51127243041992	816.1546020507812	471.3841857910156			1240.3394775390625	465.49578857421875
track_0	6080	1200.5889892578125	384.9083557128906	1008.8438110351562	391.9148254394531	816.3917236328125	416.5132141113281	920.4053344726562	33.47574996948242	814.9806518554688	464.0201416015625			1240.3446044921875	479.8942565917969
track_0	6081	1200.8380126953125	392.8581237792969	1008.5411987304688	399.42864990234375	816.0413818359375	416.506591796875	1017.396484375	111.83306884765625	808.5115356445312	457.9135437011719			1247.9884033203125	488.9626159667969
track_0	6082	1208.8258056640625	400.91204833984375	1015.9764404296875	392.4203796386719	823.3297729492188	408.5461120605469	1032.39306640625	111.98820495605469	809.26220703125	456.63995361328125			1240.917236328125	490.00335693359375
track_0	6083	1209.7569580078125	408.80059814453125	1008.1571044921875	392.73089599609375	823.4990234375	408.358642578125	1032.0888671875	105.67528533935547	815.4116821289062	456.4772033691406	1344.9794921875	537.0446166992188	1353.3099365234375	551.9766235351562
track_0	6084	1216.7708740234375	417.1296081542969	1024.0006103515625	384.5495910644531	824.6531982421875	401.1052551269531	1032.44287109375	105.1334457397461	815.7659301757812	449.20611572265625	1345.458251953125	528.8760986328125	1249.2955322265625	601.1334838867188
track_0	6085	1224.1446533203125	425.4107360839844	1016.8253784179688	385.38238525390625	825.2618408203125	400.83734130859375	1047.6014404296875	111.93923950195312	809.4601440429688	448.38470458984375	1376.80615234375	512.063232421875	1249.6270751953125	609.831298828125
track_0	6086	1224.7012939453125	433.1398010253906	1016.9235229492188	384.8876037597656	833.1060791015625	399.5579528808594	1048.8299560546875	105.02338409423828	823.9993286132812	433.1628112792969	1416.0108642578125	481.21600341796875	1249.464111328125	609.0626220703125
track_0	6087	1225.252685546875	439.95892333984375	1016.5996704101562	384.95098876953125	832.9606323242188	393.2809753417969	1048.908203125	105.45616149902344	800.2755126953125	448.0101623535156	1416.395751953125	482.02581787109375	1249.4271240234375	616.1857299804688
track_0	6088	1231.7109375	440.5944519042969	1031.7255859375	383.8668212890625	833.1293334960938	392.3834533691406	1056.6268310546875	111.90375518798828	823.9220581054688	425.16680908203125	1416.656982421875	487.24176025390625	1256.75390625	617.0357666015625
track_0	6089	1224.75439453125	441.12762451171875	1024.328857421875	384.1808166503906	833.2210693359375	392.4522705078125	1064.0308837890625	113.51680755615234	824.8392333984375	424.9214782714844	1409.7076416015625	480.96893310546875	1225.0467529296875	536.7855224609375
track_0	6090	1224.3902587890625	440.0396423339844	1008.760986328125	408.6108093261719	833.3635864257812	399.7611083984375	1073.195556640625	112.97627258300781	824.8485107421875	432.3875427246094	1320.468017578125	496.1585998535156
track_0	6091	1225.452392578125	449.83636474609375	1048.6820068359375	383.9160461425781	847.3668212890625	391.2633056640625	1089.7032470703125	111.65229797363281	832.8092651367188	424.39508056640625	1327.4642333984375	488.6778869628906	1224.0325927734375	601.0855102539062
track_0	6092	1225.375244140625	449.80987548828125	1048.422119140625	384.8819274902344	848.5089721679688	391.84344482421875	1096.308837890625	111.77152252197266	839.6867065429688	424.9813232421875	1327.1007080078125	488.1519470214844	1225.7156982421875	601.4638061523438
track_0	6093	1225.474853515625	456.2906494140625	1049.0111083984375	384.31427001953125	849.0198974609375	391.5805358886719	1089.03955078125	105.55276489257812	839.8731689453125	424.7476501464844	1312.3355712890625	457.0607604980469	1224.6884765625	608.3311767578125
track_0	6094	1225.5050048828125	456.4899597167969	1048.26708984375	384.757080078125	848.852783203125	391.9727783203125	1096.4879150390625	112.02787017822266	839.8046264648438	425.4201965332031	1312.2286376953125	456.7939453125	1232.3575439453125	601.9674072265625
track_0	6095	1225.7427978515625	457.12445068359375	1048.843017578125	384.76763916015625	848.73193359375	391.9371643066406	1096.917724609375	112.0067367553711	839.8833618164062	425.3792419433594	1329.4014892578125	496.1149597167969	1232.71923828125	601.9136352539062
track_0	6096	1225.5872802734375	464.2425842285156	1024.6273193359375	399.53125	849.0152587890625	392.1723327636719	1064.910400390625	17.310340881347656	839.6207275390625	424.94488525390625	1416.674560546875	513.610107421875	1230.885498046875	543.90185546875
track_0	6097	1216.8175048828125	464.610107421875	1023.8431396484375	392.8896484375	856.277099609375	384.3717041015625	1113.616943359375	111.15967559814453	840.188720703125	423.9930114746094	1416.6895751953125	519.2948608398438	1207.1612548828125	609.2056884765625
track_0	6098	1208.5677490234375	464.8448791503906	1008.8540649414062	401.04986572265625	857.836669921875	377.3072204589844	1111.6414794921875	33.46709442138672	848.2877197265625	417.10125732421875	1408.702880859375	521.21142578125	1169.9337158203125	608.9700927734375
track_0	6099	1208.2425537109375	472.3557434082031	1015.6004638671875	400.33416748046875	864.9303588867188	376.6672058105469	1120.8150634765625	39.672279357910156	856.095947265625	415.5480651855469	1408.392333984375	529.019775390625	1192.0189208984375	607.7969360351562
track_0	6100	1208.8505859375	472.36041259765625	1024.09130859375	400.9314270019531	864.98828125	377.02178955078125	1127.8189697265625	40.203670501708984	862.8978881835938	408.5371398925781	1409.04248046875	529.0943603515625	1200.0863037109375	608.9850463867188
track_0	6101	1207.751220703125	472.68768310546875	1023.8850708007812	400.778076171875	857.8804321289062	377.66644287109375	1128.37841796875	40.13848876953125	847.95361328125	402.5559387207031	1409.0662841796875	529.3092651367188	1200.4737548828125	608.8099975585938
track_0	6102	1193.0865478515625	481.30267333984375	1032.4896240234375	400.9527587890625	881.5153198242188	345.3087463378906	1151.60546875	48.614383697509766	904.0867309570312	362.34576416015625	1312.630859375	472.67724609375	1206.7021484375	615.7708129882812
track_0	6103	1184.49755859375	505.18341064453125	1048.4775390625	400.4393310546875	881.531982421875	337.0843505859375	1169.0889892578125	33.3245849609375	903.1242065429688	345.77606201171875			1191.3634033203125	616.7216796875
track_0	6104	1191.7471923828125	519.6529541015625	1055.830322265625	400.4553527832031	881.6351318359375	344.3634033203125	1169.125	39.59501266479492	903.5044555664062	353.43731689453125	1335.8428955078125	592.8956909179688	1192.0504150390625	624.7685546875
track_0	6105	1184.6661376953125	513.2689819335938	1048.973388671875	400.7973937988281	808.25341796875	280.6855773925781	1168.0889892578125	40.1535530090332	896.6824340820312	361.100830078125	1328.44873046875	615.9912109375	1192.0318603515625	618.0451049804688
track_0	6106	1184.033447265625	519.9508056640625	1056.409912109375	400.4394836425781	799.9898681640625	280.79437255859375	1167.64453125	40.28806686401367	896.0743408203125	361.6540222167969	1329.46044921875	600.8836669921875	1191.3734130859375	617.9183959960938
track_0	6107	1161.208740234375	521.0123901367188	1032.697998046875	416.49542236328125			1184.087890625	65.08930969238281
track_0	6108	1145.3997802734375	552.7965087890625	1040.3760986328125	408.63641357421875			1215.4210205078125	56.806365966796875	776.8777465820312	247.65870666503906	1192.3394775390625	615.9857177734375
track_0	6109	1144.1328125	576.0936279296875	1041.0185546875	416.5918884277344			1232.1683349609375	64.95465087890625	777.2321166992188	233.14385986328125	1327.7828369140625	663.3016967773438	1104.0804443359375	744.0946655273438
track_0	6110	1144.8480224609375	576.9865112304688	1048.721435546875	416.97662353515625			1240.8421630859375	71.73419952392578	777.9385375976562	225.19676208496094	1336.045166015625	665.3779907226562	1104.1417236328125	737.7100830078125
track_0	6111	1145.608642578125	576.4267578125	1048.598388671875	417.0458984375			1240.7261962890625	65.19781494140625	784.8182373046875	232.0951690673828	1337.017822265625	665.6236572265625	1110.773193359375	744.3424682617188
track_0	6112	1145.6912841796875	576.9473266601562	1048.5775146484375	422.7920837402344			1240.691650390625	71.83290100097656	784.288818359375	232.04168701171875	1336.6934814453125	665.2761840820312	1105.28076171875	745.204833984375
track_0	6113	1143.9476318359375	576.484619140625	1040.4886474609375	423.7541198730469	896.7550659179688	360.23760986328125	1241.3897705078125	73.0273208618164	784.1980590820312	224.96852111816406	1177.54541015625	633.5225219726562
track_0	6114	1128.0697021484375	608.1259155273438	1049.2073974609375	433.28955078125			1240.1973876953125	264.80035400390625	831.6168823242188	240.94602966308594	1159.8309326171875	656.011474609375
track_0	6115	1111.646484375	640.5067749023438	1064.87646484375	448.456787109375			1328.19677734375	160.06141662597656	840.9840698242188	200.76974487304688	1152.624755859375	681.1105346679688	1024.391845703125	752.4269409179688
track_0	6116	1105.2664794921875	649.0467529296875	1032.687744140625	465.1044921875	920.56884765625	360.80609130859375	1337.656005859375	177.56378173828125	934.2816772460938	442.1966552734375	1160.1561279296875	792.5307006835938
track_0	6117	1097.2581787109375	664.3013916015625	1031.811279296875	472.36431884765625	935.34765625	368.846435546875	1344.576904296875	191.61720275878906	841.689453125	201.32925415039062	1144.637939453125	808.0590209960938	1008.5696411132812	799.831298828125
track_0	6118	1096.7857666015625	672.249267578125	1031.93603515625	473.2882995605469	920.873046875	367.4425964355469	1351.393798828125	199.56443786621094	933.2870483398438	448.26318359375	1153.6256103515625	816.1126098632812	1000.2208862304688	808.5059204101562
track_0	6119	1097.2734375	671.9669189453125	1031.7523193359375	479.1635437011719	921.0215454101562	368.03448486328125	1351.514404296875	199.94801330566406	847.991943359375	208.58099365234375	1160.3953857421875	816.2553100585938	1001.69482421875	800.5125732421875
track_0	6120	1105.2669677734375	649.4788818359375	1056.4754638671875	463.3966064453125			1352.348388671875	216.09912109375	848.6358642578125	208.829345703125
track_0	6121	1055.91943359375	729.2296752929688	1047.9969482421875	504.4364929199219	1039.853515625	330.0345764160156	1367.576416015625	256.91839599609375	863.8212890625	224.4300537109375	1144.2847900390625	832.0914306640625	944.2953491210938	824.8902587890625
track_0	6122	1057.2215576171875	769.1461181640625	1049.008544921875	489.0993957519531			1376.587890625	289.3876953125	872.4342041015625	231.96353149414062
track_0	6123	1056.456298828125	761.17333984375	1064.634765625	535.8184814453125	1056.9442138671875	336.7994079589844	1392.41064453125	312.60137939453125	888.4645385742188	241.2697296142578	1120.695068359375	896.420166015625	953.0599975585938	856.950439453125
track_0	6124	1049.484130859375	769.3067016601562	1064.5924072265625	544.7974243164062	1048.7578125	336.44195556640625	1400.0667724609375	328.41815185546875	895.5408325195312	255.77333068847656	1128.4537353515625	912.3602294921875	943.7344970703125	873.3504028320312
track_0	6125	1049.4989013671875	776.4412841796875	1064.397705078125	544.8738403320312	1055.7904052734375	336.405029296875	1400.373046875	335.7848815917969	895.8126831054688	256.38629150390625	1129.2755126953125	920.1907348632812	937.6480712890625	880.5213012695312
track_0	6126	1055.8515625	776.85205078125	1057.2381591796875	551.6282348632812	1055.9600830078125	336.6098327636719	1400.7501220703125	336.693603515625	896.5441284179688	256.71661376953125	1129.5640869140625	920.9957275390625	943.5628051757812	888.0484619140625
track_0	6127	1056.120849609375	783.8516845703125	1057.0084228515625	552.1463623046875	1049.10302734375	336.2843322753906	1400.3800048828125	343.3628234863281	896.5968627929688	257.13494873046875	1129.8282470703125	920.9923706054688	944.1641845703125	887.9963989257812
track_0	6128	1040.01806640625	832.7290649414062	1056.75244140625	552.836669921875	1127.417236328125	482.2865295410156	1399.842041015625	399.9647216796875	896.6435546875	280.54901123046875	1112.4080810546875	912.4943237304688	968.4642944335938	888.287109375
track_0	6129	1040.155029296875	832.9570922851562	1056.665283203125	623.9022216796875	1072.68994140625	526.2579345703125	1384.42626953125	416.4638366699219	879.7769775390625	336.0811462402344	1120.225830078125	929.0652465820312	904.732177734375	928.5040893554688
track_0	6130	1033.530029296875	833.5902099609375	1057.286865234375	632.1990356445312	1072.51953125	528.461181640625	1391.81982421875	431.7899169921875	880.9620971679688	335.929931640625	1112.1771240234375	928.4172973632812	896.9070434570312	935.6583862304688
track_0	6131	1039.834228515625	840.8289184570312	1057.380859375	639.6256713867188	1073.2529296875	528.6338500976562	1392.466552734375	440.7900695800781	888.2799682617188	336.1074523925781	1105.3388671875	928.71533203125	896.462158203125	936.2382202148438
track_0	6132	1039.4827880859375	840.854248046875	1057.101806640625	639.5656127929688	1079.788330078125	529.4322509765625	1393.0599365234375	441.4296569824219	889.1754150390625	335.6895446777344	1105.620849609375	936.5487670898438	896.4239501953125	936.4920043945312
track_0	6133	1033.3111572265625	841.4754638671875	1057.4110107421875	639.6781616210938	1016.7099609375	456.0547790527344	1393.4073486328125	448.1792907714844	895.9072265625	329.409912109375	1113.1781005859375	936.50634765625	903.8052368164062	936.2667846679688
track_0	6134	1041.0330810546875	871.8049926757812	1040.387939453125	632.8189086914062	1088.235595703125	441.4294738769531	1399.54150390625	488.59521484375	897.257080078125	344.1347351074219	1128.40673828125	928.2420043945312	943.9319458007812	944.5498046875
track_0	6135	1055.851318359375	888.0921020507812	1057.4749755859375	664.5125122070312	1016.3250732421875	463.4254455566406	1415.7784423828125	496.61376953125	897.9463500976562	384.0567932128906	1127.9127197265625	929.3505249023438	968.2242431640625	905.1780395507812
track_0	6136	1064.12890625	896.132080078125	1056.5609130859375	680.0778198242188	993.1881103515625	449.6153259277344	1408.24267578125	503.480712890625	895.881103515625	401.11407470703125	1120.6934814453125	929.954833984375	984.7129516601562	912.7648315429688
track_0	6137	1056.927001953125	903.7394409179688	1048.9410400390625	680.9141235351562	1057.3582763671875	544.5603637695312	1399.84033203125	496.600341796875	887.786376953125	416.9806823730469	1121.4705810546875	969.8453979492188	992.1554565429688	912.7893676757812
track_0	6138	1055.55029296875	905.2348022460938	1048.9095458984375	681.0440673828125	1000.4210815429688	456.7533264160156	1399.6636962890625	496.7164306640625	887.7332763671875	416.1783142089844	1129.1319580078125	992.0866088867188	976.29296875	968.9960327148438
track_0	6139	1055.6365966796875	905.2976684570312	1048.990478515625	681.1380615234375	1000.3955078125	456.9385681152344	1399.5828857421875	496.6485290527344	887.7871704101562	416.6534423828125	1128.984619140625	992.9229125976562	968.5074462890625	983.8243408203125
track_0	6140	1049.2901611328125	904.9385375976562	1056.1121826171875	688.04150390625	1063.8056640625	544.983154296875	1399.9127197265625	503.49957275390625	888.5938110351562	416.7035217285156	1113.0601806640625	977.0137939453125	983.9107055664062	960.0404663085938
track_0	6141	1048.1142578125	904.23583984375	1096.4149169921875	704.2520141601562			1408.627197265625	520.8554077148438	896.7620849609375	408.2793884277344	1104.3162841796875	953.186279296875	968.346435546875	905.1883544921875
track_0	6142	1041.1634521484375	904.8025512695312	1104.1171875	696.8912353515625			1423.44580078125	536.114501953125	912.4849243164062	400.66192626953125	1113.4111328125	984.5570678710938	968.9541625976562	912.4102783203125
track_0	6143	1041.265869140625	905.3056030273438	1096.310546875	696.5646362304688			1423.8284912109375	543.3705444335938	921.7999877929688	408.5836181640625	1121.7108154296875	991.692626953125	976.9692993164062	928.2135009765625
track_0	6144	1040.847412109375	905.5841674804688	1096.3125	697.216796875	1104.324951171875	471.92352294921875	1424.0428466796875	543.9332275390625	929.5458984375	423.9527282714844	1121.3807373046875	992.0169677734375	977.0576171875	936.1922607421875
track_0	6145	1040.7337646484375	905.562255859375	1096.3076171875	697.1365356445312	1104.3941650390625	471.6632995605469	1424.1739501953125	544.035888671875	929.0409545898438	416.6955261230469	1121.612060546875	992.185546875	976.9513549804688	936.3549194335938
track_0	6146	1040.7655029296875	905.62548828125	1096.1038818359375	697.5899658203125	1104.3316650390625	471.4327392578125	1424.20703125	544.0372314453125	929.0099487304688	416.6150817871094	1122.0831298828125	992.8292846679688	975.6919555664062	944.671875
track_0	6147	1040.9447021484375	912.0042114257812	1088.83203125	703.953857421875	1104.002197265625	471.3183898925781	1424.2921142578125	545.2437133789062	935.591552734375	424.50738525390625	1144.941162109375	1016.4076538085938	928.7918701171875	968.4081420898438
track_0	6148	1016.3783569335938	920.2052001953125	1049.2724609375	695.5512084960938	1127.206298828125	479.5111389160156	1336.0654296875	663.8543701171875	945.0971069335938	448.5264587402344			951.692626953125	937.0902709960938
track_0	6149	1000.3910522460938	928.4024047851562	1057.3804931640625	720.4308471679688	1143.4903564453125	498.4657897949219	1440.685302734375	672.3921508789062	969.7427368164062	512.66162109375	1063.6883544921875	1041.26123046875	935.8825073242188	928.5062255859375
track_0	6150	1000.62255859375	936.162109375	1056.5303955078125	736.6847534179688	1136.293701171875	600.7255249023438	1440.854248046875	688.6928100585938	969.3984375	521.101318359375	1023.586181640625	985.091796875	936.8299560546875	928.571044921875
track_0	6151	999.656005859375	936.7931518554688	1055.99267578125	737.1172485351562	1137.158935546875	615.596923828125	1440.041015625	695.8297729492188	968.9136962890625	528.401123046875			935.8199462890625	929.11474609375
track_0	6152	999.7722778320312	937.0482177734375	1056.62060546875	737.1292114257812			1440.130859375	688.46142578125	969.14013671875	521.5730590820312			935.7804565429688	929.3675537109375
track_0	6153	999.6957397460938	937.2512817382812	1056.54150390625	736.890869140625	1135.935546875	519.661376953125	1440.3414306640625	688.2755737304688	969.175048828125	521.1550903320312	1016.7264404296875	991.4903564453125	934.7511596679688	929.1002807617188
track_0	6154	1000.01171875	943.6538696289062	1056.9913330078125	737.07958984375	1136.04541015625	519.1721801757812	1440.5069580078125	688.1221313476562	969.1937866210938	520.936767578125	1016.796875	991.9835205078125	934.7559814453125	929.20166015625
track_0	6155	992.88623046875	943.6365356445312	1057.5650634765625	737.4932250976562	1135.8416748046875	511.8337097167969	1432.0789794921875	687.9007568359375	976.2788696289062	520.2117919921875	1033.5157470703125	1016.8724975585938	920.6451416015625	944.1687622070312
track_0	6156	985.0645751953125	936.559326171875	1064.6865234375	736.9086303710938	1135.6177978515625	504.7295227050781	1424.842041015625	664.3406982421875	1008.5834350585938	473.0332336425781	1041.431884765625	1073.3067626953125	800.9845581054688	927.819580078125
track_0	6157	977.2091064453125	928.5643310546875	1072.554443359375	736.5941162109375	1103.8170166015625	472.85980224609375	1424.8983154296875	655.4498901367188	1033.4190673828125	456.4680480957031	1048.0438232421875	1096.60107421875	792.3272705078125	921.3154296875
track_0	6158	976.8524780273438	928.0478515625	1079.8397216796875	736.3848266601562	1098.3646240234375	471.8154296875	1423.771240234375	640.9320068359375	1041.3115234375	448.2848815917969	1047.63427734375	1089.3310546875	792.1376953125	928.9280395507812
track_0	6159	977.3032836914062	927.7587890625	1079.8143310546875	729.0682373046875	1096.990478515625	465.125	1423.9757080078125	632.5098266601562	1048.3963623046875	440.42449951171875	1047.7950439453125	1089.39892578125	791.9127807617188	935.8341064453125
track_0	6160	983.3089599609375	920.5315551757812	1080.6427001953125	720.354248046875	1096.2945556640625	457.7724914550781	1417.32177734375	623.9638671875	1048.7510986328125	424.8768005371094	1048.04638671875	1089.1463623046875	792.3840942382812	936.6697387695312
track_0	6161	977.2785034179688	920.5128173828125	1079.872802734375	720.6665649414062	1090.00048828125	456.8277282714844	1416.67578125	616.2265014648438	1065.3834228515625	336.4151611328125	1048.004150390625	1089.05419921875	792.5965576171875	944.8873291015625
track_0	6162	983.313232421875	920.683349609375	1080.21142578125	721.1328735351562	1089.960205078125	456.72833251953125	1416.643798828125	616.9464111328125	1049.1612548828125	416.4372253417969	1047.80126953125	1089.0894775390625	792.184814453125	945.5696411132812
track_0	6163	983.5470581054688	920.5657958984375	1080.3233642578125	720.9701538085938	1089.854248046875	456.4521179199219	1416.6162109375	616.3049926757812	1048.994873046875	415.94927978515625	1047.8477783203125	1089.1951904296875	792.1209716796875	945.7799682617188
track_0	6164	977.3931884765625	920.1207275390625	1080.064208984375	720.5780029296875	1089.779296875	456.4424133300781	1416.7559814453125	615.5994873046875	1065.0704345703125	336.8622741699219	1048.1673583984375	1088.962890625	792.3433227539062	951.6178588867188
track_0	6165	977.09130859375	913.1638793945312	1064.0701904296875	689.1695556640625	1096.0302734375	456.28302001953125	1400.7626953125	600.1943969726562	1047.8255615234375	408.6349182128906	1032.5687255859375	1048.9873046875	831.9968872070312	952.1931762695312
track_0	6166	993.17529296875	897.5506591796875	1072.2274169921875	688.8385009765625	1096.3714599609375	448.742431640625	1407.389404296875	561.1073608398438	1056.58935546875	329.5856018066406	1032.11962890625	952.110107421875	919.9243774414062	928.4790649414062
track_0	6167	1007.88916015625	904.143310546875	1079.80908203125	696.6049194335938	1096.166015625	448.9235534667969	1408.717041015625	551.5526733398438	1048.0350341796875	383.231689453125	1121.0584716796875	1007.5159301757812	912.495849609375	879.947998046875
track_0	6168	1016.1616821289062	897.2218627929688	1080.27587890625	688.8878784179688	1096.580322265625	449.1287841796875	1409.1529541015625	544.1530151367188	1056.425537109375	329.5094909667969	1088.8681640625	968.5189819335938	920.1736450195312	880.8915405273438
track_0	6169	1016.3887939453125	888.4111328125	1080.6854248046875	680.4117431640625	1097.3734130859375	449.2228088378906	1409.037353515625	529.04296875	1056.5648193359375	329.2590026855469	1081.177001953125	961.34130859375	936.693359375	911.7298583984375
track_0	6170	1016.796875	888.7133178710938	1080.8397216796875	680.4100341796875	1097.296875	455.432861328125	1409.34423828125	527.3258056640625	1056.439208984375	329.1529541015625	1064.4002685546875	943.991943359375	928.388427734375	896.4956665039062
track_0	6171	1023.498779296875	889.0792236328125	1081.0582275390625	679.5703735351562	1097.37548828125	449.2506408691406	1409.3001708984375	519.9988403320312	1056.076416015625	328.8694763183594	1072.532470703125	944.5072631835938	903.6304321289062	952.8452758789062
track_0	6172	1016.76611328125	889.2969970703125	1081.0518798828125	679.849365234375	1103.79345703125	449.1676025390625	1408.6474609375	513.1729125976562	1055.8360595703125	329.04608154296875	1081.0986328125	937.6454467773438	864.4808349609375	977.0473022460938
track_0	6173	1016.7552490234375	888.163330078125	1081.1856689453125	672.1376342773438	1104.0384521484375	448.5901184082031	1407.6087646484375	512.16796875	1055.6290283203125	329.22314453125	1080.8973388671875	936.2152709960938	959.6604614257812	938.4947509765625
track_0	6174	1016.8546142578125	880.9854125976562	1081.0341796875	665.0911865234375	1104.108154296875	448.3566589355469	1400.9649658203125	504.9154357910156	1055.9561767578125	329.2711486816406	1097.181396484375	928.7085571289062	960.3340454101562	938.7955322265625
track_0	6175	1017.444091796875	881.8556518554688	1080.9932861328125	665.22509765625	1104.2144775390625	448.4566650390625	1399.4228515625	504.7546691894531	1055.955322265625	329.265869140625	1104.309326171875	927.903076171875	959.5848388671875	943.97802734375
track_0	6176	1024.0616455078125	887.91015625	1080.9239501953125	665.3291015625	1104.2510986328125	448.2236328125	1392.5947265625	497.1075134277344	1055.7493896484375	329.1308898925781	1105.196044921875	927.7377319335938	848.8950805664062	1000.9098510742188
track_0	6177	1023.7196655273438	888.5276489257812	1080.9674072265625	671.8946533203125	1104.097900390625	448.3333435058594	1392.05419921875	497.171630859375	1055.926513671875	329.2718200683594	1104.1337890625	927.9796752929688	855.9903564453125	1008.0795288085938
track_0	6178	1023.723876953125	889.1607055664062	1080.9744873046875	671.892578125	1103.9739990234375	448.1207580566406	1385.3245849609375	496.9860534667969	1049.094970703125	329.3122863769531	1104.3775634765625	927.8956909179688	856.94091796875	1009.417236328125
track_0	6179	1024.6953125	888.7184448242188	1080.876220703125	672.2546997070312	1104.0498046875	448.349853515625	1384.5572509765625	496.46429443359375	1055.6541748046875	329.0843811035156	1065.395751953125	937.0853881835938	864.4887084960938	1015.609619140625
track_0	6180	1024.761962890625	895.7288208007812	1080.796630859375	672.6578979492188	1103.9029541015625	448.2817077636719	1376.773193359375	489.4737243652344	1055.585205078125	328.92291259765625	1065.385986328125	938.15478515625	872.692138671875	1015.8514404296875
track_0	6181	1024.674072265625	896.116943359375	1080.68701171875	672.6820678710938	1097.2264404296875	448.5508728027344	1375.536376953125	488.45654296875	1055.8310546875	328.9429931640625	1064.72412109375	943.9804077148438	873.439453125	1009.2813110351562
track_0	6182	1024.509033203125	896.3448486328125	1081.0128173828125	672.642333984375	1097.3114013671875	448.6104736328125	1368.74365234375	488.7970886230469	1048.9801025390625	329.1524353027344	1064.6771240234375	945.263916015625	873.3907470703125	1008.8272094726562
track_0	6183	1025.02099609375	896.7691040039062	1080.98193359375	672.9434814453125	1097.3685302734375	448.6345520019531	1368.524658203125	488.3239440917969	1049.0416259765625	329.1287841796875	1064.4144287109375	951.81396484375	873.4239501953125	1008.6428833007812
track_0	6184	1025.096923828125	896.0988159179688	1080.9544677734375	672.6825561523438	1103.911865234375	448.6153869628906	1368.6204833984375	488.4143981933594	1055.94189453125	329.1419677734375	1065.6495361328125	945.2910766601562	880.2015991210938	1008.2944946289062
track_0	6185	1024.8516845703125	888.3485717773438	1081.1514892578125	671.9794311523438	1097.3885498046875	448.75677490234375	1369.110595703125	489.1590881347656	1055.8028564453125	329.2943420410156	1073.20751953125	937.3926391601562	879.9452514648438	1015.4297485351562
track_0	6186	1031.594970703125	888.4107055664062	1081.113525390625	672.2114868164062	1097.10986328125	448.6905517578125	1368.955322265625	489.0412292480469	1055.8385009765625	329.231201171875	1081.2650146484375	936.78173828125	888.4210205078125	1016.5822143554688
track_0	6187	1031.864013671875	888.2994384765625	1081.0284423828125	672.4423217773438	1097.3831787109375	448.7276611328125	1368.8953857421875	488.92474365234375	1056.079345703125	329.0959777832031	1081.2371826171875	944.6041259765625	880.6994018554688	1015.4158325195312
track_0	6188	1025.0382080078125	881.3329467773438	1080.8189697265625	665.3406982421875	1097.4410400390625	448.23309326171875	1368.65869140625	488.8458557128906	1055.7218017578125	329.03277587890625	1081.125732421875	936.8309936523438	873.370361328125	1008.1910400390625
track_0	6189	1031.7110595703125	887.8923950195312	1080.76806640625	665.1439819335938	1104.1180419921875	448.47064208984375	1368.7940673828125	488.6542663574219	1049.260986328125	329.0762939453125	1081.151123046875	937.80078125	888.3002319335938	1007.4296875
track_0	6190	1025.541259765625	888.3392944335938	1080.5648193359375	665.0633544921875	1104.114501953125	448.3333740234375	1368.35791015625	488.5902404785156	1055.798583984375	329.0258483886719	1113.63525390625	1017.3365478515625	967.8079223632812	945.4908447265625
track_0	6191	1024.72607421875	881.3356323242188	1080.6800537109375	664.5188598632812	1104.3463134765625	448.3094787597656	1368.239990234375	488.4259033203125	1049.1209716796875	329.08013916015625	1121.446044921875	1009.1463012695312	928.00244140625	1007.9283447265625
track_0	6192	1025.322265625	872.1001586914062	1080.7711181640625	664.5425415039062	1104.105224609375	448.1829528808594	1367.472900390625	488.1545715332031	1049.1961669921875	328.9452819824219	1088.34033203125	936.4556274414062	960.7437133789062	897.236328125
track_0	6193	1031.9224853515625	871.87255859375	1081.0828857421875	664.6107788085938	1104.019287109375	448.0315856933594	1360.6788330078125	479.7029724121094	1049.15625	328.9164123535156	1105.271484375	936.5436401367188	921.1309204101562	879.8854370117188
track_0	6194	1032.27197265625	865.6700439453125	1080.8934326171875	664.353759765625	1104.027587890625	448.0311584472656	1360.59814453125	479.70428466796875	1048.839111328125	328.9592590332031	1096.8974609375	944.1458129882812	864.0839233398438	920.63232421875
track_0	6195	1024.9378662109375	871.9931030273438	1080.8680419921875	664.6456909179688	1104.0357666015625	447.9978942871094	1360.9200439453125	479.5787353515625	1048.6929931640625	329.0322570800781	1097.5093994140625	961.810302734375	920.64013671875	887.2129516601562
track_0	6196	1025.0977783203125	865.0521850585938	1081.0679931640625	664.0372924804688	1104.12939453125	447.8741455078125	1360.9610595703125	473.08807373046875	1048.933837890625	328.8999328613281	1088.5010986328125	960.46044921875	920.3448486328125	887.8719482421875
track_0	6197	1024.752685546875	864.6392211914062	1081.2818603515625	663.711181640625	1104.2493896484375	447.9988098144531	1360.92138671875	473.0052490234375	1048.9019775390625	328.81988525390625	1088.530029296875	960.4968872070312	903.984375	872.8181762695312
track_0	6198	1032.5379638671875	857.350341796875	1081.35693359375	663.667724609375	1104.1978759765625	448.40155029296875	1360.932861328125	472.5823669433594	1048.941650390625	328.8531799316406	1095.9569091796875	960.9295043945312	904.3580322265625	871.8746948242188
track_0	6199	1031.944091796875	857.5607299804688	1081.3609619140625	664.4979858398438	1104.1787109375	448.40423583984375	1360.9842529296875	472.4732971191406	1048.58203125	328.73760986328125	1089.5731201171875	961.36767578125	936.0439453125	887.6124877929688
track_0	6200	1031.976806640625	857.0556640625	1081.3787841796875	664.2662963867188	1104.0865478515625	448.48944091796875	1361.0709228515625	472.3448486328125	1048.53125	328.9479064941406	1089.206298828125	960.7930908203125	897.2855834960938	865.2868041992188
track_0	6201	1031.94677734375	864.3140869140625	1081.51806640625	664.5135498046875	1104.197021484375	448.90008544921875	1361.125244140625	472.67095947265625	1048.7861328125	328.8684997558594	1103.821044921875	944.7124633789062	928.079833984375	881.2340698242188
track_0	6202	1031.8492431640625	872.0243530273438	1081.568359375	664.7268676757812	1104.4251708984375	449.216064453125	1361.0206298828125	479.65301513671875	1049.07568359375	328.7793273925781	1032.817626953125	1008.5950317382812	943.1480712890625	896.7714233398438
track_0	6203	1031.531005859375	873.6966552734375	1088.3077392578125	672.3704223632812	1105.00048828125	449.7799987792969	1368.0054931640625	487.63739013671875	1056.73291015625	328.9962158203125	1048.73193359375	1057.442626953125	944.6903076171875	903.2388305664062
track_0	6204	1024.510009765625	880.3549194335938	1088.514404296875	672.8126831054688	1105.3016357421875	456.0553283691406	1368.7833251953125	487.8909606933594	1064.027099609375	328.4930419921875	1063.6817626953125	1072.220947265625	943.659423828125	896.67919921875
track_0	6205	1023.748046875	880.6138305664062	1088.795166015625	679.3309326171875	1105.3818359375	456.05462646484375	1369.1163330078125	488.40069580078125	1064.30126953125	328.8770751953125	1056.4520263671875	1065.07470703125	943.739501953125	896.7305908203125
track_0	6206	1023.5647583007812	873.09912109375	1088.376953125	672.7188720703125	1120.757080078125	455.6257629394531	1368.8321533203125	488.2039794921875	1064.0858154296875	328.54638671875	1055.7017822265625	1064.8043212890625	943.7545166015625	896.2732543945312
track_0	6207	1016.5884399414062	872.5376586914062	1088.470458984375	671.9971313476562	1135.73388671875	456.2604064941406	1368.8900146484375	481.38153076171875	1057.2093505859375	328.54473876953125	1048.916259765625	1064.5582275390625	943.58251953125	896.0866088867188
track_0	6208	1016.178955078125	871.8892822265625	1088.1448974609375	665.246826171875	1128.44091796875	455.89337158203125	1369.523193359375	481.19268798828125	1057.148193359375	328.89190673828125	1048.9954833984375	1064.492431640625	942.614501953125	889.2570190429688
track_0	6209	1016.9406127929688	873.021240234375	1088.2537841796875	672.4541625976562	1128.3199462890625	455.818115234375	1369.3370361328125	488.10906982421875	1063.821044921875	328.78839111328125	1048.5037841796875	1064.5257568359375	936.2350463867188	888.8074340820312
track_0	6210	1016.6251220703125	872.8348999023438	1088.1309814453125	672.7557983398438	1128.100341796875	450.3327331542969	1375.433349609375	487.9875183105469	1057.2191162109375	328.87841796875	1047.45458984375	1064.3975830078125	936.1365966796875	887.8801879882812
track_0	6211	1023.7473754882812	872.9774169921875	1088.0980224609375	672.8262939453125	1127.886474609375	450.01812744140625	1375.631591796875	488.49151611328125	1057.27783203125	328.8384094238281	1033.315673828125	1057.2003173828125	888.7817993164062	864.3223876953125
track_0	6212	1024.7132568359375	872.6408081054688	1088.1949462890625	672.4593505859375	1127.8013916015625	449.8941650390625	1375.537353515625	488.57550048828125	1064.0302734375	328.6768493652344	1024.290771484375	1056.72265625	896.7168579101562	864.6870727539062
track_0	6213	1016.892578125	872.0930786132812	1088.29638671875	672.2760620117188	1127.9207763671875	450.0145263671875	1375.548828125	488.0863342285156	1064.0186767578125	328.8089904785156	1016.263427734375	1057.304931640625	896.9046020507812	864.833740234375
track_0	6214	1016.3870849609375	872.1768188476562	1088.364501953125	672.1627807617188	1127.89599609375	449.8910217285156	1375.5738525390625	488.138671875	1064.0357666015625	328.5952453613281	1015.8286743164062	1064.527587890625	904.1121215820312	865.186767578125
track_0	6215	1016.8914794921875	871.9219970703125	1088.42333984375	672.2117919921875	1127.8671875	449.9608154296875	1375.6226806640625	488.29608154296875	1057.2281494140625	328.7034912109375	1001.2101440429688	1056.3856201171875	904.37255859375	865.02734375
track_0	6216	1023.6790771484375	872.527099609375	1088.62744140625	672.2711181640625	1135.581298828125	456.4237060546875	1375.7244873046875	488.1524658203125	1064.2252197265625	328.8153991699219	1000.6668090820312	1057.0748291015625	896.87548828125	864.2866821289062
track_0	6217	1023.6395263671875	872.7554321289062	1088.56689453125	672.3743896484375	1135.679443359375	456.835205078125	1375.69775390625	488.40679931640625	1064.152587890625	328.7846984863281	1008.2857055664062	1056.8819580078125	889.2474975585938	864.2985229492188
track_0	6218	1016.643310546875	879.8242797851562	1088.72216796875	672.2865600585938	1128.358642578125	456.0238342285156	1375.7613525390625	488.6364440917969	1064.2064208984375	328.5671691894531	1015.880615234375	1064.41357421875	936.8311157226562	887.3917846679688
track_0	6219	1016.6385498046875	873.65576171875	1088.82470703125	672.09814453125	1128.2818603515625	456.6223449707031	1376.2125244140625	488.6187438964844	1064.1998291015625	328.5048522949219	1016.8816528320312	1056.8616943359375	887.8297119140625	872.5872802734375
track_0	6220	1016.3778686523438	879.6106567382812	1089.0709228515625	672.1298217773438	1128.122802734375	456.12359619140625	1376.2437744140625	488.5920104980469	1064.5703125	328.14788818359375	1017.49267578125	1057.2967529296875	896.0156860351562	872.14306640625
track_0	6221	1016.1690063476562	873.7271118164062	1088.8330078125	672.2877197265625	1120.2900390625	456.03387451171875	1376.2315673828125	488.7598571777344	1064.7447509765625	328.4216003417969	1023.3411865234375	1057.2373046875	897.040283203125	872.388916015625
track_0	6222	1016.9901123046875	873.0887451171875	1088.9390869140625	671.6044311523438	1120.0289306640625	456.5390930175781	1376.3580322265625	488.8968200683594	1064.67041015625	328.5415954589844	1023.4544677734375	1057.1806640625	897.1367797851562	872.7028198242188
track_0	6223	1016.956298828125	873.0452880859375	1089.0755615234375	665.400634765625	1119.99560546875	456.28118896484375	1376.5289306640625	489.0028381347656	1064.9693603515625	328.5202331542969	1023.3426513671875	1057.1895751953125	897.0872802734375	872.2753295898438
track_0	6224	1017.1279907226562	872.6576538085938	1089.1722412109375	665.408203125	1120.4947509765625	456.3390808105469	1376.7119140625	489.1400451660156	1064.8428955078125	328.41900634765625	1023.29345703125	1057.1165771484375	896.5101928710938	873.206787109375
track_0	6225	1016.38720703125	872.5626831054688	1089.215087890625	671.7848510742188	1120.7471923828125	456.7569580078125	1376.9754638671875	489.4266052246094	1065.2559814453125	328.61395263671875	1017.3685302734375	1057.1431884765625	864.404296875	863.9481201171875
track_0	6226	1008.1607666015625	872.5716552734375	1095.650634765625	671.6771240234375	1136.153564453125	456.7039489746094	1377.3243408203125	496.2583312988281	1072.2498779296875	328.6666259765625	1015.6048583984375	1064.25732421875	872.5841674804688	857.3582763671875
track_0	6227	1007.65771484375	872.158935546875	1095.80908203125	672.616943359375	1143.5517578125	457.02569580078125	1383.9293212890625	495.7913513183594	1072.275146484375	328.6969909667969	1015.4937744140625	1064.539306640625	873.4640502929688	856.4674682617188
track_0	6228	1000.5711059570312	872.9295654296875	1096.0245361328125	672.2479248046875	1143.650146484375	457.02655029296875	1384.025146484375	495.82342529296875	1072.7257080078125	328.724853515625	1016.7703857421875	1064.4095458984375	857.370361328125	856.7103881835938
track_0	6229	1000.6424560546875	872.373046875	1096.1834716796875	671.4912109375	1143.71484375	456.98931884765625	1383.7607421875	495.6501770019531	1072.8731689453125	328.8104248046875	1023.4876708984375	1057.0592041015625	872.0096435546875	864.2352905273438
track_0	6230	1008.734375	879.971435546875	1097.0401611328125	672.9564819335938	1129.027587890625	449.8969421386719	1384.2640380859375	496.9464416503906	1073.187744140625	328.84149169921875	1025.1248779296875	1065.0989990234375	832.9051513671875	888.2781982421875
track_0	6231	1016.607666015625	865.6484985351562	1097.1312255859375	672.1515502929688	1143.551513671875	458.13616943359375	1384.6318359375	497.24853515625	1087.753173828125	343.8146667480469	1032.1893310546875	1064.5880126953125	833.1309814453125	896.6754150390625
track_0	6232	1015.788818359375	865.309814453125	1096.837890625	672.5821533203125	1143.66064453125	457.3221435546875	1385.157958984375	503.615478515625	1088.8328857421875	343.85980224609375	1032.8353271484375	1064.2386474609375	833.0865478515625	897.1433715820312
track_0	6233	1001.6051635742188	864.5158081054688	1096.74169921875	671.87548828125	1144.46923828125	464.8359069824219	1391.7493896484375	503.593994140625	1096.7296142578125	343.7953186035156	1024.7183837890625	1041.2833251953125	831.9881591796875	897.0146484375
track_0	6234	1001.4891357421875	863.9982299804688	1096.32666015625	665.48583984375	1144.4281005859375	457.5877990722656	1392.3609619140625	503.71832275390625	1103.8988037109375	337.06689453125	985.0092163085938	984.9053344726562	928.2199096679688	903.769287109375
track_0	6235	1008.848876953125	863.9007568359375	1097.1180419921875	664.2696533203125	1144.923095703125	457.4068908691406	1393.2818603515625	503.3738708496094	1105.294189453125	336.4189758300781	1016.3170166015625	952.0332641601562	928.4375	898.350830078125
track_0	6236	1008.2537231445312	864.3392944335938	1097.0965576171875	664.2642211914062	1152.400390625	464.2615661621094	1393.5662841796875	497.0458679199219	1105.345947265625	336.2692565917969	1016.9253540039062	953.785888671875	935.1881103515625	895.3209228515625
track_0	6237	1016.5363159179688	857.1096801757812	1097.3253173828125	656.928466796875	1152.6004638671875	464.41412353515625	1399.48876953125	496.6976013183594	1111.8411865234375	335.8597106933594	1056.7373046875	936.336181640625	896.9395141601562	874.3330688476562
track_0	6238	1016.7064208984375	857.304443359375	1097.404052734375	656.4613037109375	1152.6265869140625	464.25079345703125	1393.7398681640625	496.4728698730469	1112.1148681640625	329.10919189453125	1064.39501953125	935.8402099609375	856.5545043945312	944.1866455078125
track_0	6239	1016.5538330078125	865.0332641601562	1097.43798828125	657.3685302734375	1152.1656494140625	458.03485107421875	1399.536865234375	496.5218505859375	1112.091796875	329.3747863769531	1057.2158203125	929.4678955078125	857.1316528320312	944.468017578125
track_0	6240	1016.5721435546875	865.0235595703125	1103.8128662109375	663.40087890625	1152.1363525390625	457.9239196777344	1399.6036376953125	496.49237060546875	1111.999755859375	329.3056335449219	1056.8704833984375	930.0582885742188	856.4337158203125	944.17529296875
track_0	6241	1016.6846923828125	865.2611083984375	1103.763671875	657.3231201171875	1152.7691650390625	464.6396484375	1393.678466796875	496.7851257324219	1111.7515869140625	335.69775390625	1064.3936767578125	929.1337280273438	856.7864379882812	944.5513916015625
track_0	6242	1017.031494140625	857.643798828125	1097.562744140625	656.6458740234375	1152.669189453125	464.1278991699219	1393.67138671875	496.4436950683594	1112.074462890625	329.3138427734375	1064.6219482421875	929.1478881835938	864.1974487304688	943.8167724609375
track_0	6243	1016.3538818359375	863.8004760742188	1097.4620361328125	656.8728637695312	1152.6817626953125	464.4107360839844	1393.3515625	496.34014892578125	1105.2435302734375	335.7779846191406	1056.8792724609375	928.8097534179688	857.1219482421875	944.1364135742188
track_0	6244	1016.88037109375	863.8377075195312	1097.4256591796875	656.9000244140625	1152.6763916015625	464.38897705078125	1393.2125244140625	496.30767822265625	1105.185302734375	335.9164733886719	1064.417724609375	928.6452026367188	856.971435546875	944.5588989257812
track_0	6245	1017.6072387695312	857.2499389648438	1103.7305908203125	656.77001953125	1152.7464599609375	464.60125732421875	1393.130615234375	495.9913330078125	1105.025390625	335.8135681152344	1064.582763671875	929.139404296875	864.304931640625	937.1453857421875
track_0	6246	1023.8739013671875	856.7940063476562	1097.501220703125	656.4564819335938	1152.6083984375	464.32415771484375	1392.99755859375	495.9807434082031	1105.1629638671875	335.6893005371094	1096.5458984375	928.0796508789062	856.8906860351562	944.49853515625
track_0	6247	1024.7578125	857.4346923828125	1103.692626953125	657.1778564453125	1151.88671875	457.55126953125	1392.5430908203125	495.73052978515625	1104.77294921875	335.8459167480469	1096.4747314453125	921.0443725585938	864.2593383789062	945.0665893554688
track_0	6248	1025.010498046875	856.7053833007812	1103.9632568359375	657.11474609375	1152.7191162109375	464.4453430175781	1392.1397705078125	495.8408203125	1104.9678955078125	335.8014831542969	1096.1983642578125	920.7982788085938	865.3928833007812	951.6533813476562
track_0	6249	1025.3333740234375	856.6944580078125	1103.9677734375	656.62841796875	1152.576171875	464.40399169921875	1391.785888671875	495.89605712890625	1104.69482421875	335.9014892578125	1096.1339111328125	920.6193237304688	873.1343383789062	952.9237060546875
track_0	6250	1024.098388671875	857.694091796875	1104.022216796875	656.3685913085938	1152.55322265625	464.5184326171875	1391.7210693359375	495.4810485839844	1104.4932861328125	335.70904541015625	1080.921142578125	929.3858642578125	872.9434814453125	952.8766479492188
track_0	6251	1017.8119506835938	864.6690673828125	1103.9732666015625	655.8927612304688	1152.6563720703125	464.2312316894531	1391.5665283203125	489.1766052246094	1104.59765625	329.21392822265625	1080.88330078125	936.7884521484375	873.0567016601562	952.5166625976562
track_0	6252	1017.4282836914062	863.9539184570312	1103.640625	656.3848876953125	1152.7327880859375	464.5553894042969	1385.0386962890625	488.9434814453125	1104.4251708984375	329.20526123046875	1049.019287109375	929.7722778320312	880.4915771484375	945.2205200195312
track_0	6253	1017.800537109375	856.4623413085938	1097.3004150390625	648.505615234375	1152.7371826171875	464.2454528808594	1384.685302734375	488.4290466308594	1104.62255859375	328.8828430175781	1080.570068359375	935.7118530273438	880.7120971679688	944.7392578125
track_0	6254	1017.295654296875	848.7223510742188	1097.343017578125	649.120361328125	1152.751953125	464.1859436035156	1384.447509765625	487.9170837402344	1104.351806640625	328.5208740234375	1096.9637451171875	928.399169921875	872.6798095703125	944.58447265625
track_0	6255	1016.901123046875	849.1934814453125	1097.2196044921875	649.2327880859375	1152.5604248046875	464.1504821777344	1384.59375	488.1053466796875	1104.3050537109375	328.5228576660156	1096.925537109375	928.905029296875	872.8950805664062	937.0997314453125
track_0	6256	1015.9559326171875	848.7098388671875	1096.8023681640625	648.6851196289062	1152.342041015625	463.85992431640625	1384.05615234375	487.7771911621094	1103.995849609375	328.48858642578125	1112.066162109375	944.2852783203125	872.8870849609375	935.7770385742188
track_0	6257	1015.9701538085938	849.2607421875	1096.4525146484375	648.4352416992188	1152.25927734375	463.79132080078125	1383.7640380859375	480.8917541503906	1097.3543701171875	328.143310546875	1152.4775390625	976.5865478515625	873.2052612304688	927.8176879882812
track_0	6258	1016.0394897460938	848.509033203125	1096.7906494140625	648.566650390625	1145.0792236328125	457.4231872558594	1383.7261962890625	481.2664489746094	1097.1331787109375	328.4197692871094	1152.6868896484375	983.6943969726562	880.9259643554688	928.385986328125
track_0	6259	1009.5316772460938	849.2805786132812	1096.9300537109375	648.5484008789062	1152.0137939453125	464.1635437011719	1383.7255859375	487.5435791015625	1097.0103759765625	328.44061279296875	1152.5823974609375	977.0061645507812	881.0691528320312	928.3805541992188
track_0	6260	1016.2805786132812	856.26953125	1096.78955078125	648.5376586914062	1152.0748291015625	464.34423828125	1383.6748046875	487.5145568847656	1096.85205078125	328.6286926269531	1152.0673828125	983.9816284179688	872.6879272460938	928.7401123046875
track_0	6261	1016.9374389648438	855.6927490234375	1096.6220703125	648.92578125	1144.86474609375	457.1698303222656	1383.72900390625	481.3248596191406	1096.7237548828125	328.2716064453125	1145.240478515625	984.042236328125	857.4025268554688	928.74609375
track_0	6262	1015.9410400390625	849.2460327148438	1096.4444580078125	649.48876953125	1151.84326171875	464.06536865234375	1383.7066650390625	481.3274841308594	1096.60595703125	328.4507751464844	1145.0341796875	983.729736328125	848.9013061523438	928.3047485351562
track_0	6263	1023.4159545898438	841.1973266601562	1096.4681396484375	648.8978881835938	1144.8048095703125	457.57098388671875	1383.6116943359375	481.05474853515625	1096.6859130859375	328.3890686035156	1144.4757080078125	985.3721313476562	848.2979125976562	928.3025512695312
track_0	6264	1023.2672119140625	841.31689453125	1096.5062255859375	648.8065795898438	1144.77197265625	457.5264892578125	1383.5911865234375	481.2233581542969	1096.6563720703125	328.42950439453125	1144.112548828125	992.2005004882812	848.007080078125	928.1358642578125
track_0	6265	1016.8060302734375	847.8312377929688	1096.698486328125	648.3714599609375	1152.1875	463.8261413574219	1383.6907958984375	481.14263916015625	1096.7620849609375	328.3543395996094	1144.0458984375	992.3345947265625	848.455322265625	929.0945434570312
track_0	6266	1016.5315551757812	848.1524047851562	1096.6275634765625	648.8487548828125	1152.153076171875	464.17352294921875	1383.682861328125	480.99114990234375	1096.6328125	328.2204284667969	1127.9468994140625	993.308349609375	848.1024169921875	928.0119018554688
track_0	6267	1017.1007690429688	840.1712036132812	1096.668212890625	648.065673828125	1145.0482177734375	457.4553527832031	1383.6231689453125	480.73565673828125	1096.5352783203125	328.06982421875	1089.31591796875	920.99462890625	935.905029296875	888.4285278320312
track_0	6268	1024.2545166015625	840.8099365234375	1096.72314453125	648.3530883789062	1152.0380859375	464.12750244140625	1383.51171875	480.7594909667969	1096.2655029296875	328.08892822265625	1089.3487548828125	913.1215209960938	896.7369384765625	864.5908813476562
track_0	6269	1023.65234375	841.2791748046875	1096.8458251953125	647.8335571289062	1144.983642578125	457.710205078125	1383.5584716796875	480.634521484375	1096.2579345703125	327.8807678222656	1056.0672607421875	1016.1900634765625	896.3468627929688	863.1865234375
track_0	6270	1017.2171020507812	841.2960815429688	1096.8311767578125	648.3846435546875	1152.231689453125	464.0708923339844	1383.865966796875	481.20257568359375	1096.8614501953125	328.0008544921875	1055.977783203125	1024.168212890625	824.9572143554688	864.4107055664062
track_0	6271	1015.5296020507812	840.757568359375	1096.7130126953125	648.9953002929688	1145.0	457.4970397949219	1383.879150390625	481.27447509765625	1097.0394287109375	328.1004333496094	1055.9918212890625	1024.2919921875	817.2988891601562	864.7615356445312
track_0	6272	1015.4736938476562	841.3804321289062	1096.4891357421875	648.93359375	1152.0137939453125	464.1424560546875	1383.9305419921875	481.3034362792969	1096.6339111328125	328.070556640625	1055.7435302734375	1023.9667358398438	895.4968872070312	863.1526489257812
track_0	6273	1016.9281005859375	841.009033203125	1096.465576171875	648.8375854492188	1151.8087158203125	464.4300842285156	1383.90625	481.3353271484375	1096.894287109375	328.3439636230469	1055.9951171875	1024.34912109375	896.5414428710938	863.7601928710938
track_0	6274	1023.5093383789062	840.805419921875	1096.8125	648.4747924804688	1151.79443359375	464.7675476074219	1383.8348388671875	487.41253662109375	1097.19921875	328.5901794433594	1056.0496826171875	1024.8800048828125	896.2774658203125	863.46240234375
track_0	6275	1023.3214111328125	841.1353149414062	1096.68798828125	649.0950927734375	1151.7843017578125	464.6562805175781	1383.8466796875	481.37890625	1097.159912109375	328.50738525390625	1056.679443359375	1024.6986083984375	896.665283203125	864.281005859375
track_0	6276	1015.7879638671875	841.34814453125	1096.8140869140625	655.5509643554688	1151.827880859375	464.6329040527344	1383.783203125	481.31201171875	1096.8704833984375	328.45465087890625	1063.6185302734375	1025.09765625	888.2669067382812	863.2481689453125
track_0	6277	1015.8601684570312	841.6237182617188	1096.7841796875	655.66015625	1151.6331787109375	464.5696716308594	1383.6680908203125	481.1718444824219	1096.9544677734375	328.58660888671875	1064.2542724609375	1025.0133056640625	888.4937744140625	863.7120361328125
track_0	6278	1008.9873657226562	841.5880126953125	1096.6492919921875	655.5022583007812	1151.75048828125	464.4560546875	1383.5643310546875	481.30633544921875	1097.1158447265625	328.60504150390625	1064.3209228515625	1025.0960693359375	888.0772094726562	863.4173583984375
track_0	6279	1008.5477905273438	847.9705200195312	1096.4970703125	649.1639404296875	1151.838623046875	464.6672058105469	1377.57373046875	481.37689208984375	1096.98486328125	328.74200439453125	1065.26611328125	1024.931396484375	872.6087036132812	857.6466064453125
track_0	6280	1008.8831787109375	841.4448852539062	1096.5400390625	649.1142578125	1151.8240966796875	464.2825622558594	1377.4459228515625	481.1398010253906	1096.896484375	328.6775817871094	1065.5430908203125	1024.833984375	832.343017578125	857.7594604492188
track_0	6281	1008.3368530273438	840.6075439453125	1096.4547119140625	648.6963500976562	1151.8726806640625	464.3699951171875	1377.3505859375	481.14971923828125	1097.060546875	328.74884033203125	1065.329345703125	1024.7974853515625	832.0861206054688	856.9402465820312
track_0	6282	1008.3292236328125	840.7705688476562	1096.4454345703125	648.8941040039062	1151.7847900390625	464.0953063964844	1377.13916015625	481.21197509765625	1097.041259765625	328.75054931640625	1065.2366943359375	1024.7462158203125	832.5975341796875	857.7890014648438
track_0	6283	1008.908447265625	841.0823974609375	1096.3299560546875	649.1605224609375	1151.730712890625	464.31884765625	1376.9842529296875	481.2299499511719	1096.8677978515625	328.8433837890625	1065.0380859375	1024.7630615234375	832.240234375	863.9136962890625
track_0	6284	1008.3864135742188	840.9562377929688	1096.3895263671875	648.8973999023438	1151.7215576171875	464.18780517578125	1376.7320556640625	481.046875	1097.101806640625	328.8770751953125	1065.16845703125	1024.56591796875	831.9284057617188	863.8470458984375
track_0	6285	1008.4924926757812	840.7415161132812	1096.376708984375	649.0596313476562	1151.94091796875	464.27001953125	1376.7760009765625	480.8759765625	1097.3106689453125	328.815673828125	1065.203857421875	1024.6951904296875	831.9986572265625	863.9110717773438
track_0	6286	1008.718017578125	840.9337158203125	1096.45068359375	649.21337890625	1144.731689453125	457.9112854003906	1376.6812744140625	480.8528137207031	1103.78857421875	328.56671142578125	1065.1539306640625	1024.6588134765625	832.014892578125	863.895263671875
track_0	6287	1009.2803344726562	840.3701171875	1096.3336181640625	649.09423828125	1152.1929931640625	464.178955078125	1376.6876220703125	480.8445129394531	1103.8101806640625	328.50390625	1064.990234375	1024.89599609375	888.180419921875	864.3735961914062
track_0	6288	1015.29345703125	840.0106201171875	1096.3525390625	649.137451171875	1152.0604248046875	464.2857971191406	1376.62939453125	480.648681640625	1103.901123046875	328.4104919433594	1056.1727294921875	1024.29345703125	880.3723754882812	856.6978759765625
track_0	6289	1007.7203369140625	833.1392822265625	1096.55908203125	648.703125	1152.293701171875	464.22235107421875	1376.744140625	480.5949401855469	1104.035400390625	328.3409729003906	1055.8294677734375	1024.3275146484375	881.1908569335938	839.8561401367188
track_0	6290	1008.470703125	833.6007690429688	1096.35595703125	649.3036499023438	1151.985595703125	464.4795227050781	1376.7349853515625	480.18182373046875	1103.9078369140625	328.3682861328125	1056.02783203125	1024.217041015625	881.065185546875	825.7100219726562
track_0	6291	1000.5533447265625	839.9608154296875	1096.1756591796875	649.1444702148438	1151.9808349609375	464.6551208496094	1376.6595458984375	480.1475830078125	1097.40380859375	328.4880676269531	1041.1796875	1023.970947265625	880.5979614257812	824.8611450195312
track_0	6292	999.8909301757812	839.6895141601562	1096.091796875	649.1364135742188	1151.9739990234375	464.422607421875	1376.5386962890625	480.1024475097656	1097.1177978515625	328.3720703125	1047.4742431640625	1025.0599365234375	872.6608276367188	831.833984375
track_0	6293	1007.8569946289062	841.2844848632812	1096.1829833984375	648.4103393554688	1144.3917236328125	457.5331115722656	1376.5614013671875	479.97552490234375	1096.66845703125	328.3934631347656	1048.51513671875	1025.351318359375	873.0639038085938	832.1078491210938
track_0	6294	1008.556884765625	840.770263671875	1095.990234375	648.1461181640625	1151.8028564453125	464.03826904296875	1376.4571533203125	479.92913818359375	1096.62255859375	328.4408264160156	1055.7376708984375	1025.4952392578125	879.8413696289062	833.6734619140625
track_0	6295	1009.0595092773438	841.347900390625	1096.1241455078125	648.5105590820312	1152.17529296875	463.9351501464844	1376.289306640625	479.8806457519531	1096.36376953125	328.341064453125	1063.7330322265625	1032.4407958984375	872.3944702148438	839.6458740234375
track_0	6296	1008.569091796875	840.75341796875	1096.0562744140625	647.9298706054688	1152.109619140625	464.0625305175781	1376.12158203125	479.51312255859375	1096.2298583984375	328.3597412109375	1063.8172607421875	1031.9364013671875	879.6767578125	840.8148193359375
track_0	6297	1008.7645874023438	840.8884887695312	1096.22900390625	647.7816772460938	1152.0965576171875	464.45794677734375	1376.13037109375	479.6652526855469	1096.2666015625	328.35772705078125	1064.1888427734375	1032.5924072265625	887.8125	847.6069946289062
track_0	6298	1008.0046997070312	840.8531494140625	1096.1585693359375	647.6785888671875	1152.15673828125	463.9448547363281	1376.1533203125	479.430908203125	1096.36181640625	328.2059326171875	1064.4102783203125	1032.494873046875	919.9356079101562	848.7369384765625
track_0	6299	1001.0540161132812	840.864501953125	1096.1981201171875	647.687255859375	1152.0281982421875	464.0287170410156	1376.2249755859375	473.36376953125	1096.4759521484375	328.0260009765625	1064.94677734375	1031.97265625	927.6153564453125	848.2274780273438
track_0	6300	1000.7322998046875	840.3998413085938	1096.2252197265625	647.8850708007812	1144.825439453125	457.6841125488281	1376.2955322265625	473.3382873535156	1096.5743408203125	327.9979248046875	1072.8369140625	1016.635986328125	926.7367553710938	857.047119140625
track_0	6301	1008.983154296875	841.0712890625	1096.0477294921875	647.936279296875	1144.5635986328125	457.61822509765625	1376.34765625	473.2821960449219	1096.4200439453125	327.8905944824219	1096.0546875	1009.575439453125	912.52294921875	871.8201904296875
track_0	6302	1015.8860473632812	848.1932983398438	1095.9940185546875	647.6351318359375	1151.7056884765625	465.1523742675781	1376.442626953125	479.3988952636719	1096.3868408203125	328.06292724609375	1097.64404296875	1009.6047973632812	887.66943359375	912.55029296875
track_0	6303	1008.9957275390625	855.79736328125	1095.8040771484375	648.5278930664062	1144.8330078125	465.15802001953125	1376.8883056640625	479.7652587890625	1096.579345703125	328.14935302734375	1103.870361328125	1016.3916015625	880.088134765625	919.2614135742188
track_0	6304	1015.67822265625	847.9553833007812	1095.8935546875	648.5326538085938	1151.641845703125	465.8494873046875	1376.916748046875	479.74517822265625	1096.732666015625	328.26409912109375	1097.73828125	1016.5880126953125	888.6071166992188	912.9607543945312
track_0	6305	1016.0525512695312	848.3754272460938	1096.1170654296875	648.5921630859375	1151.769287109375	465.74273681640625	1377.0616455078125	479.8548278808594	1096.6533203125	328.35284423828125	1097.7552490234375	1016.5155029296875	881.4050903320312	920.3123168945312
track_0	6306	1016.0768432617188	848.3255004882812	1096.0582275390625	648.3941650390625	1151.9071044921875	464.9118957519531	1376.8927001953125	479.9046325683594	1096.9822998046875	328.29052734375	1104.2567138671875	1017.0528564453125	881.1544799804688	920.2949829101562
track_0	6307	1016.6998901367188	841.1893310546875	1096.1905517578125	648.0700073242188	1151.78271484375	465.1600036621094	1376.466552734375	479.9133605957031	1096.6094970703125	328.29254150390625	1111.7381591796875	1024.3680419921875	888.7847900390625	912.5189208984375
track_0	6308	1016.6154174804688	847.8192749023438	1096.3658447265625	648.0411376953125	1151.858154296875	464.5324401855469	1376.3707275390625	479.79010009765625	1096.8035888671875	328.1986389160156	1112.1824951171875	1024.225830078125	881.0794067382812	912.587646484375
track_0	6309	1015.7843017578125	848.9371948242188	1096.1629638671875	648.3638305664062	1151.7386474609375	464.8971252441406	1376.213134765625	479.8066711425781	1096.777099609375	328.30889892578125	1113.3658447265625	1024.275146484375	879.9156494140625	912.3171997070312
track_0	6310	1009.4857788085938	848.8770751953125	1096.24609375	647.84521484375	1151.7159423828125	464.93548583984375	1376.1190185546875	479.8905334472656	1096.7454833984375	328.3589172363281	1120.396484375	1023.9028930664062	873.2034301757812	912.7021484375
track_0	6311	1009.159912109375	849.1145629882812	1096.3994140625	647.7769775390625	1151.8759765625	465.5556335449219	1376.1875	479.82232666015625	1096.8443603515625	328.2650451660156	1121.1756591796875	1017.2088623046875	896.9232788085938	880.9371948242188
track_0	6312	1008.9883422851562	848.915771484375	1096.3797607421875	641.5164184570312	1151.9029541015625	465.4933166503906	1376.1923828125	479.7499084472656	1096.9459228515625	328.28179931640625	1120.837158203125	1016.8892211914062	896.1687622070312	881.4053955078125
track_0	6313	1015.6702880859375	848.610595703125	1096.510986328125	641.2193603515625	1151.7974853515625	464.6847839355469	1376.2215576171875	479.7015686035156	1097.0596923828125	328.2080383300781	1120.7391357421875	1017.0169067382812	896.84375	880.7741088867188
track_0	6314	1016.4024658203125	848.8026733398438	1096.6478271484375	647.519775390625	1151.7957763671875	464.7300720214844	1376.08740234375	479.6627197265625	1097.01220703125	328.3260498046875	1128.0167236328125	1017.1312255859375	943.6615600585938	896.0867309570312
track_0	6315	1016.5645751953125	848.5629272460938	1096.5364990234375	647.7177734375	1151.866943359375	465.483154296875	1376.08056640625	479.6513671875	1096.9171142578125	328.38824462890625	1121.4803466796875	1016.9332275390625	904.010986328125	880.85791015625
track_0	6316	1016.836669921875	848.6067504882812	1096.5845947265625	647.54541015625	1151.869384765625	465.25091552734375	1375.9803466796875	479.51727294921875	1096.92333984375	328.4214172363281	1127.5830078125	1017.349853515625	943.8443603515625	895.7542724609375
track_0	6317	1016.5742797851562	848.3892822265625	1096.474365234375	647.880859375	1151.968994140625	465.2206115722656	1375.9298095703125	479.6119689941406	1096.7958984375	328.3470153808594	1121.35498046875	1016.9970703125	944.0216064453125	895.7221069335938
track_0	6318	1016.5765380859375	848.3474731445312	1096.4788818359375	647.6965942382812	1151.913330078125	465.60992431640625	1375.8275146484375	479.4480895996094	1096.8756103515625	328.38348388671875	1127.536865234375	1017.2041625976562	943.9203491210938	895.4319458007812
track_0	6319	1016.6405029296875	848.3493041992188	1096.53076171875	647.8019409179688	1145.08251953125	465.7479248046875	1375.834716796875	473.3632507324219	1096.8690185546875	328.3670959472656	1127.7506103515625	1017.2940063476562	943.7179565429688	895.3414916992188
track_0	6320	1016.8655395507812	848.3815307617188	1096.5589599609375	647.547119140625	1152.00390625	465.96746826171875	1375.7042236328125	473.1524658203125	1096.8953857421875	328.32098388671875	1127.8931884765625	1017.037109375	943.8984375	895.3921508789062
track_0	6321	1016.9602661132812	848.2755737304688	1096.398681640625	647.5176391601562	1151.7777099609375	465.33447265625	1375.5523681640625	472.9898986816406	1096.910888671875	328.3434753417969	1121.3475341796875	1016.791259765625	944.0505981445312	895.3388061523438
track_0	6322	1017.0977783203125	847.8951416015625	1096.36767578125	641.5000610351562	1151.9013671875	465.31829833984375	1375.5179443359375	472.8438720703125	1096.919189453125	328.2746276855469	1121.4188232421875	1016.7479248046875	943.8411865234375	895.08837890625
track_0	6323	1016.890869140625	848.144287109375	1096.6231689453125	647.5228881835938	1151.61474609375	465.476806640625	1369.4635009765625	472.714111328125	1096.8101806640625	328.3882751464844	1121.5634765625	1016.6500854492188	944.0540771484375	895.20849609375
track_0	6324	1023.4031982421875	833.2363891601562	1096.1728515625	641.2587890625	1151.85302734375	465.5345458984375	1369.1397705078125	472.02142333984375	1096.6544189453125	328.2217102050781	1113.009765625	985.1355590820312	944.2998046875	889.6602172851562
track_0	6325	1023.5982666015625	832.7595825195312	1096.115234375	641.112060546875	1151.671142578125	464.9222106933594	1369.069580078125	464.77972412109375	1089.27197265625	327.65093994140625	1152.4183349609375	993.2915649414062	951.8436889648438	895.1607666015625
track_0	6326	1023.759765625	833.2803344726562	1096.1728515625	640.6613159179688	1151.690673828125	464.8435363769531	1368.9351806640625	464.51092529296875	1088.5914306640625	327.5877380371094	1151.7750244140625	1000.6865844726562	951.6611328125	894.748046875
track_0	6327	1024.0870361328125	833.5017700195312	1096.12109375	640.7432250976562	1144.587158203125	464.12091064453125	1368.8626708984375	464.3399658203125	1088.4615478515625	321.337890625	1145.08203125	1000.6719970703125	951.8370971679688	894.6906127929688
track_0	6328	1023.76953125	833.8098754882812	1095.985595703125	640.9559936523438	1144.5374755859375	464.0558166503906	1368.6580810546875	464.2451477050781	1088.3756103515625	321.3393249511719	1151.572021484375	1001.1781616210938	952.3724975585938	894.9548950195312
track_0	6329	1024.024658203125	840.2445068359375	1096.06787109375	640.9917602539062	1144.72900390625	464.92205810546875	1368.8270263671875	464.2333679199219	1088.2979736328125	327.5622863769531	1145.2376708984375	1001.274658203125	951.6253051757812	895.04150390625
track_0	6330	1024.01611328125	839.9931030273438	1096.177978515625	640.6194458007812	1144.7088623046875	464.5837097167969	1368.718994140625	464.1312561035156	1088.2484130859375	321.38262939453125	1145.221435546875	1001.2235717773438	944.5020141601562	895.260498046875
track_0	6331	1023.8319091796875	833.5508422851562	1096.1651611328125	640.486083984375	1144.611083984375	464.8707275390625	1368.532958984375	463.7697448730469	1088.14892578125	321.416748046875	1145.26953125	1001.2134399414062	951.2888793945312	896.0977783203125
track_0	6332	1024.364013671875	833.8551025390625	1096.126953125	640.4228515625	1144.423095703125	464.1471252441406	1368.0042724609375	457.0533142089844	1087.6258544921875	320.94403076171875	1145.5745849609375	1000.1404418945312	951.6220703125	894.9011840820312
track_0	6333	1024.7279052734375	833.576171875	1095.8775634765625	640.841552734375	1144.560546875	463.86822509765625	1367.5125732421875	455.402099609375	1080.7642822265625	320.29486083984375	1152.43212890625	999.9506225585938	951.66845703125	895.0293579101562
track_0	6334	1024.949462890625	833.6226806640625	1095.960205078125	640.5015258789062	1143.9854736328125	457.95147705078125	1361.6689453125	449.15447998046875	1080.4786376953125	320.2115173339844	1152.505859375	1000.035400390625	952.1239013671875	894.8094482421875
track_0	6335	1024.818115234375	833.4681396484375	1089.6304931640625	640.490966796875	1143.6063232421875	457.61138916015625	1361.635986328125	449.2673034667969	1080.524658203125	320.2996826171875	1152.385009765625	1000.0712890625	951.7159423828125	889.3232421875
track_0	6336	1024.5560302734375	832.7701416015625	1089.59912109375	639.73486328125	1136.7646484375	457.08111572265625	1367.4630126953125	455.59417724609375	1080.71044921875	320.0700988769531	1152.017822265625	999.76171875	944.2092895507812	887.9368286132812
track_0	6337	1024.560791015625	831.89892578125	1096.19287109375	633.35693359375	1143.8924560546875	457.97686767578125	1368.4854736328125	456.3403015136719	1087.5872802734375	320.0117492675781	1128.4500732421875	975.9010620117188	911.5187377929688	871.6472778320312
track_0	6338	1017.11962890625	825.0479736328125	1096.1209716796875	632.4002075195312	1144.5845947265625	456.8606262207031	1377.0169677734375	465.4381103515625	1096.80126953125	319.6697692871094	1103.80322265625	920.8880004882812	896.0471801757812	847.8693237304688
track_0	6339	1001.2174682617188	816.8260498046875	1089.4068603515625	632.7804565429688	1145.19384765625	457.22711181640625	1385.2591552734375	480.1390380859375	1113.193359375	313.3864440917969			888.5436401367188	840.9191284179688
track_0	6340	991.6863403320312	808.9651489257812	1089.3359375	633.0624389648438	1152.482666015625	457.43115234375	1393.15869140625	504.4432067871094	1128.7674560546875	320.3865661621094	1008.1063842773438	976.0066528320312	793.4042358398438	833.290283203125
track_0	6341	976.8282470703125	808.6788330078125	1095.947021484375	640.5982055664062	1192.5582275390625	496.6495666503906	1408.6995849609375	520.5891723632812	1152.47021484375	320.99072265625	999.83447265625	993.1276245117188	809.0432739257812	840.3064575195312
track_0	6342	976.5593872070312	809.7958374023438	1089.4149169921875	647.781005859375	1192.2164306640625	496.06243896484375	1409.074462890625	520.4697265625	1152.825439453125	321.23138427734375	1001.078125	1000.3228149414062	817.274658203125	848.5526123046875
track_0	6343	976.8997802734375	809.6378784179688	1095.6973876953125	641.3021240234375	1191.8670654296875	496.3843688964844	1409.0635986328125	520.4356689453125	1152.7401123046875	321.36962890625	1008.4992065429688	1001.3118286132812	793.2245483398438	840.8545532226562
track_0	6344	983.5192260742188	816.1317138671875	1089.1812744140625	641.3275756835938	1184.359130859375	488.1744079589844	1408.0986328125	520.7521362304688	1152.230712890625	321.55804443359375	1008.7078857421875	1007.7224731445312	800.4285278320312	848.05322265625
track_0	6345	983.3907470703125	816.22412109375	1089.2587890625	641.4788208007812	1184.20068359375	488.35308837890625	1407.9700927734375	519.7804565429688	1151.83642578125	321.52313232421875	1008.5051879882812	1001.2249755859375	800.335693359375	848.1118774414062
track_0	6346	983.5867309570312	816.8199462890625	1089.263427734375	641.135986328125	1184.349365234375	488.0055847167969	1407.844482421875	519.7576293945312	1151.8919677734375	321.375244140625	1008.4300537109375	1001.059326171875	793.1460571289062	848.3440551757812
track_0	6347	977.017333984375	815.6746826171875	1089.058349609375	641.2869262695312	1184.0396728515625	488.45648193359375	1407.763671875	513.321044921875	1145.0159912109375	321.42059326171875	1007.78466796875	1000.7904663085938	864.337646484375	840.5059204101562
track_0	6348	976.6932983398438	807.837646484375	1088.8819580078125	640.5433959960938	1183.84521484375	488.75579833984375	1407.859130859375	513.3359375	1144.9127197265625	320.7723083496094	992.2434692382812	1000.1212158203125	784.8285522460938	800.0037231445312
track_0	6349	977.0722045898438	808.116943359375	1089.078125	640.7012939453125	1183.5438232421875	489.0987243652344	1407.8446044921875	512.96923828125	1144.677001953125	320.739501953125	983.273193359375	1008.070068359375	784.8018798828125	800.5181274414062
track_0	6350	976.9116821289062	808.696533203125	1088.8050537109375	640.6942749023438	1183.847900390625	487.9425964355469	1407.795166015625	512.9415893554688	1144.8111572265625	320.56292724609375	969.025634765625	1008.2982788085938	785.1044311523438	801.3125
track_0	6351	977.096435546875	809.2550659179688	1088.649169921875	641.5428466796875	1175.4969482421875	480.79095458984375	1401.7406005859375	512.8781127929688	1144.340576171875	320.8206481933594	976.6494140625	1016.6340942382812	784.6512451171875	801.8136596679688
track_0	6352	976.8331298828125	809.3213500976562	1088.618408203125	641.6597900390625	1153.8026123046875	465.786376953125	1401.5816650390625	512.6343994140625	1144.2625732421875	320.839599609375	975.919189453125	1016.7735595703125	791.6172485351562	807.932373046875
track_0	6353	976.6363525390625	809.4617919921875	1088.7449951171875	641.1314697265625	1175.4560546875	480.6150207519531	1401.34716796875	512.6495971679688	1144.14501953125	320.7641296386719	975.7196044921875	1016.7171020507812	785.0765991210938	807.79150390625
track_0	6354	976.6279296875	809.1891479492188	1088.8966064453125	641.2911987304688	1175.63916015625	480.7606506347656	1401.47607421875	512.2821044921875	1144.0780029296875	320.7864074707031	975.341552734375	1016.6769409179688	791.7100830078125	808.091064453125
track_0	6355	976.8059692382812	809.6707763671875	1088.8148193359375	641.4115600585938	1175.4415283203125	480.8256530761719	1401.310302734375	512.3995361328125	1144.1888427734375	320.8740234375	969.5235595703125	1016.7777099609375	785.0864868164062	807.8519287109375
track_0	6356	976.4523315429688	815.5630493164062	1088.6966552734375	641.46875	1160.704345703125	472.7890319824219	1401.2547607421875	512.4947509765625	1143.9337158203125	321.0775451660156	969.3280029296875	1017.0155029296875	785.2406005859375	808.018310546875
track_0	6357	976.5111694335938	815.5739135742188	1088.7225341796875	641.3973999023438	1175.583251953125	480.671630859375	1401.2230224609375	512.5032348632812	1144.2908935546875	320.88800048828125	969.2567138671875	1017.0263061523438	785.0961303710938	808.0413818359375
track_0	6358	976.4522705078125	815.5418701171875	1088.6165771484375	641.5971069335938	1175.4361572265625	480.9206237792969	1401.1531982421875	512.431396484375	1143.94482421875	321.0700988769531	969.3064575195312	1016.9248046875	785.2508544921875	808.0599975585938
track_0	6359	975.969970703125	808.7314453125	1089.0032958984375	641.2579956054688	1176.20068359375	480.4123840332031	1401.20263671875	512.5890502929688	1144.572265625	320.86871337890625	984.1749267578125	992.7169799804688	792.639404296875	807.758056640625
track_0	6360	975.74951171875	801.9175415039062	1089.44140625	640.7291870117188	1184.3233642578125	488.1522216796875	1407.946044921875	513.2003173828125	1151.9022216796875	320.4630432128906	993.2350463867188	1007.815673828125	792.2554321289062	800.2903442382812
track_0	6361	975.9024658203125	807.8023681640625	1089.3865966796875	640.8939208984375	1183.9407958984375	488.2154846191406	1408.00634765625	513.2125854492188	1151.8193359375	320.49542236328125	993.30126953125	1007.7551879882812	785.1202392578125	800.3148193359375
track_0	6362	976.103515625	807.9132080078125	1089.3111572265625	640.998779296875	1183.882080078125	488.3973083496094	1407.934326171875	513.2988891601562	1151.83203125	320.591064453125	993.1600341796875	1001.2894897460938	792.0509033203125	800.8792724609375
track_0	6363	975.6234130859375	808.0029907226562	1089.1644287109375	641.00146484375	1183.591552734375	488.2876892089844	1407.7598876953125	513.1687622070312	1151.730712890625	320.6729736328125	993.2642211914062	1008.064453125	791.7578125	800.9014892578125
track_0	6364	975.9723510742188	808.0176391601562	1089.2908935546875	640.8679809570312	1183.5203857421875	488.5011901855469	1407.7425537109375	512.77197265625	1151.7938232421875	320.6053771972656	993.1678466796875	1008.31396484375	791.9871215820312	801.017822265625
track_0	6365	976.135498046875	808.0914306640625	1089.13818359375	641.154296875	1183.397216796875	488.5751037597656	1407.6712646484375	512.678955078125	1151.7392578125	320.5898132324219	999.168212890625	1008.5122680664062	792.0860595703125	800.9657592773438
track_0	6366	976.1090087890625	808.5469970703125	1089.03515625	641.243896484375	1183.5047607421875	488.14501953125	1407.55908203125	512.6569213867188	1151.7210693359375	320.63226318359375	993.2991333007812	1008.5439453125	792.0131225585938	801.2577514648438
track_0	6367	976.1168823242188	808.5692138671875	1089.06494140625	640.9603881835938	1175.961669921875	480.7640075683594	1401.616943359375	512.8475341796875	1145.2685546875	320.9353332519531	993.2426147460938	1008.5089721679688	792.5249633789062	801.4524536132812
track_0	6368	976.0178833007812	808.2896118164062	1089.1138916015625	641.1263427734375	1175.9586181640625	480.7207946777344	1401.5504150390625	512.9506225585938	1145.2291259765625	320.84942626953125	993.3180541992188	1008.4961547851562	785.1891479492188	800.8848266601562
track_0	6369	975.9944458007812	808.738525390625	1088.8929443359375	641.4428100585938	1175.8824462890625	480.68658447265625	1401.33251953125	512.5645141601562	1145.1632080078125	320.90185546875	999.4180297851562	1008.9342651367188	792.2437744140625	801.5289916992188
track_0	6370	975.9483032226562	808.8198852539062	1088.9373779296875	641.360595703125	1175.842041015625	480.89776611328125	1401.1719970703125	512.48681640625	1145.0457763671875	320.81146240234375	999.5322875976562	1008.9485473632812	792.1357421875	801.5333862304688
track_0	6371	976.0952758789062	808.80517578125	1088.9232177734375	641.346435546875	1175.6871337890625	480.5445251464844	1401.1431884765625	512.619140625	1145.0380859375	320.888671875	999.7303466796875	1008.9850463867188	792.2692260742188	801.782958984375
track_0	6372	976.319091796875	808.7998046875	1088.85595703125	641.1500244140625	1175.636474609375	480.3795166015625	1401.0797119140625	512.5281372070312	1144.9425048828125	320.968017578125	999.72412109375	1008.8660888671875	792.43408203125	807.689453125
track_0	6373	975.8966674804688	808.8324584960938	1088.786376953125	641.125	1161.0384521484375	472.61865234375	1401.0115966796875	512.5499877929688	1144.9095458984375	320.880126953125	999.6381225585938	1008.6212768554688	792.5297241210938	807.7504272460938
track_0	6374	975.9066772460938	808.6364135742188	1088.9202880859375	641.000732421875	1161.145263671875	472.5540771484375	1400.6427001953125	512.18115234375	1144.719482421875	320.84686279296875	1000.31494140625	1008.4104614257812	792.3513793945312	807.6970825195312
track_0	6375	976.1161499023438	808.8176879882812	1088.7894287109375	640.9437255859375	1161.3233642578125	472.1932067871094	1400.386474609375	511.8417663574219	1144.7271728515625	320.55255126953125	1000.6753540039062	1008.3375854492188	792.5214233398438	807.8762817382812
track_0	6376	976.178466796875	809.0946044921875	1088.672607421875	641.0957641601562	1161.228515625	472.3154602050781	1400.4114990234375	511.9504089355469	1144.577392578125	320.7441711425781	1000.6531982421875	1008.427490234375	792.5956420898438	808.1290283203125
track_0	6377	976.461669921875	809.0599975585938	1088.63916015625	641.2042236328125	1161.1439208984375	472.44964599609375	1400.3157958984375	511.9349670410156	1144.47900390625	320.8390197753906	1000.8426513671875	1008.5916137695312	792.3753051757812	808.0675659179688
track_0	6378	976.270751953125	809.143798828125	1088.728759765625	641.0451049804688	1161.0740966796875	472.3042297363281	1400.165771484375	511.8310546875	1144.488525390625	320.8963928222656	1000.8630981445312	1008.6956787109375	792.3897094726562	808.0723876953125
track_0	6379	976.5985107421875	809.2938842773438	1088.6689453125	641.0817260742188	1161.0928955078125	472.2592468261719	1400.1549072265625	511.8843688964844	1144.3253173828125	320.99639892578125	1001.1024169921875	1008.7119750976562	792.3143310546875	808.1367797851562
track_0	6380	976.4649658203125	809.1256103515625	1088.61572265625	641.0140991210938	1161.0638427734375	472.3720703125	1400.2335205078125	511.65838623046875	1144.22314453125	320.9764709472656	1001.1121215820312	1008.5784912109375	792.1807250976562	808.1652221679688
track_0	6381	976.6002197265625	808.8274536132812	1088.745361328125	640.8390502929688	1161.0721435546875	472.68572998046875	1400.0159912109375	511.46905517578125	1144.0460205078125	320.9781188964844	1001.506591796875	1008.15185546875	792.3411254882812	808.2841796875
track_0	6382	976.4335327148438	808.8338623046875	1089.0352783203125	640.3970947265625	1153.947998046875	465.2596130371094	1400.0086669921875	505.1956481933594	1144.1085205078125	320.8105163574219	1007.398681640625	1008.207763671875	792.1571655273438	808.27587890625
track_0	6383	976.5952758789062	808.7952880859375	1088.9288330078125	640.5404052734375	1153.50048828125	464.89630126953125	1399.6419677734375	504.4175720214844	1143.74951171875	320.41802978515625	1008.7791748046875	1007.9141845703125	792.6630249023438	808.246826171875
track_0	6384	977.1405029296875	809.2466430664062	1088.15625	640.3340454101562	1152.8489990234375	464.65765380859375	1392.957275390625	503.6275329589844	1135.91015625	320.338623046875	1016.7398681640625	1008.3189697265625	800.0635375976562	809.6412353515625
track_0	6385	983.6806030273438	809.3659057617188	1087.987060546875	640.0999145507812	1145.1754150390625	456.8941345214844	1391.9091796875	495.84442138671875	1128.8099365234375	319.9349060058594	1017.0772094726562	1008.27734375	792.91943359375	809.8543701171875
track_0	6386	977.1576538085938	815.5863037109375	1087.972900390625	639.9266967773438	1144.8165283203125	456.5622253417969	1385.462890625	495.7312316894531	1128.32958984375	319.7401428222656	1017.3239135742188	1008.2609252929688	792.4598388671875	816.2739868164062
track_0	6387	992.3875732421875	808.9814453125	1081.5198974609375	632.9220581054688	1136.642822265625	448.9848937988281	1375.4417724609375	496.77911376953125	1112.064697265625	319.9110107421875
track_0	6388	1015.3497924804688	825.0004272460938	1064.857177734375	632.0150756835938	1120.3575439453125	441.2082214355469	1264.27294921875	552.3355102539062	1056.72119140625	320.54852294921875	1160.21337890625	967.8062133789062	904.7626953125	865.099853515625
track_0	6389	1024.9571533203125	832.60498046875	1065.7247314453125	624.7395629882812	1111.6214599609375	424.7109375	1319.1749267578125	408.369873046875	1024.3251953125	312.2552795410156	1145.1910400390625	975.9640502929688	921.1166381835938	880.8638916015625
track_0	6390	1049.3780517578125	833.1723022460938	1071.6474609375	617.1702270507812	1095.7340087890625	431.1615905761719	1304.4971923828125	392.95330810546875	1000.936767578125	320.49505615234375	1129.4857177734375	976.235595703125	944.5779418945312	912.4422607421875
track_0	6391	1071.4921875	848.65283203125	1072.91748046875	632.4994506835938	1080.227783203125	431.6688232421875	1248.6895751953125	447.2698059082031	960.731689453125	337.21209716796875	1136.50048828125	927.9103393554688	952.7705078125	889.052978515625
track_0	6392	1096.18603515625	855.8037719726562	1064.1488037109375	608.7205200195312	1080.8712158203125	433.2901611328125	1257.1309814453125	376.83294677734375	936.8875122070312	336.6540222167969	1192.267578125	896.35888671875	984.251220703125	888.8025512695312
track_0	6393	1127.786865234375	873.1864624023438	1088.1351318359375	656.0836791992188	1040.35009765625	456.15447998046875	1248.64404296875	368.6752014160156	929.064453125	344.72576904296875	1216.7115478515625	912.2428588867188	1072.5059814453125	921.2696533203125
track_0	6394	1129.2813720703125	881.3601684570312	1088.2623291015625	664.5086669921875	1009.0596923828125	456.7853088378906	1248.2257080078125	376.4595031738281	928.2305908203125	415.75616455078125	1264.037109375	928.91064453125	1088.666259765625	936.8319091796875
track_0	6395	1137.104736328125	889.5289916992188	1088.0302734375	680.5667724609375	1008.7466430664062	456.2671813964844	1247.6973876953125	383.8000793457031	928.4776000976562	424.1458435058594	1304.7431640625	937.6708374023438	1072.8431396484375	1040.882568359375
track_0	6396	1137.57177734375	895.8936767578125	1081.6446533203125	680.9429931640625	1001.1968383789062	455.4317932128906	1247.7286376953125	384.3853759765625	921.326171875	424.5719909667969	1311.742919921875	937.6619873046875	1071.61962890625	1049.090576171875
track_0	6397	1137.1258544921875	896.8544921875	1088.119140625	681.2537841796875	1016.2189331054688	456.63006591796875	1241.2313232421875	391.8231201171875	927.547119140625	432.5096130371094	1311.717529296875	937.015380859375	1080.707763671875	1032.1875
track_0	6398	1144.9254150390625	896.9258422851562	1088.8580322265625	688.3145141601562	1000.7587890625	456.58746337890625	1224.7919921875	392.1395263671875	911.8738403320312	432.14849853515625	1313.1756591796875	929.6437377929688	1097.339111328125	984.0609130859375
track_0	6399	1144.8167724609375	903.6285400390625	1088.8070068359375	688.9827270507812	1000.6427001953125	456.5813293457031	1224.2301025390625	385.268798828125	904.7523193359375	432.1877136230469	1313.1719970703125	937.2301025390625	1097.32958984375	999.9918212890625
track_0	6400	1144.6737060546875	903.6895751953125	1088.91357421875	688.4205322265625	1000.5878295898438	456.37554931640625	1223.662353515625	392.10150146484375	904.0849609375	431.9876403808594	1313.508056640625	937.8416748046875	1096.489990234375	1009.1703491210938
track_0	6401	1144.8216552734375	903.6492919921875	1088.851318359375	688.4749145507812	1000.5326538085938	456.48162841796875	1223.591064453125	392.2912292480469	904.2244873046875	431.90594482421875	1319.87255859375	937.6930541992188	1097.012939453125	1016.1774291992188
track_0	6402	1144.1346435546875	897.3831176757812	1088.33740234375	688.1737060546875	993.0800170898438	456.3484802246094	1216.6031494140625	384.7944030761719	896.7178344726562	432.451904296875	1336.7489013671875	936.0405883789062	1088.8740234375	1048.73486328125
track_0	6403	1160.61865234375	904.8880004882812	1088.6766357421875	703.6982421875	952.9589233398438	448.62603759765625	1200.5614013671875	409.5884094238281	856.7144165039062	448.50201416015625	1353.283935546875	921.5642700195312	1097.15283203125	1080.7197265625
track_0	6404	1167.752685546875	911.8900756835938	1088.376708984375	704.4276123046875	991.73583984375	456.530029296875	1192.8331298828125	407.55059814453125	863.9733276367188	455.7018127441406	1359.9561767578125	928.3777465820312	1097.4478759765625	1080.9437255859375
track_0	6405	1167.525634765625	912.2244262695312	1088.3226318359375	704.7573852539062	991.9417724609375	456.6219482421875	1192.874267578125	407.6946716308594	857.18896484375	448.9236145019531	1359.9796142578125	929.6309204101562	1097.0970458984375	1080.952392578125
track_0	6406	1161.8304443359375	911.8428955078125	1081.62939453125	704.3841552734375	992.1315307617188	456.84234619140625	1193.2432861328125	407.9479675292969	857.007080078125	449.2318115234375	1359.956298828125	929.6648559570312	1096.8038330078125	1087.57763671875
track_0	6407	1161.4886474609375	911.9928588867188	1088.450439453125	704.922607421875	992.2633056640625	456.7030334472656	1192.990966796875	407.6562194824219	856.637939453125	449.0130615234375	1360.093017578125	929.7489013671875	1096.7894287109375	1087.6783447265625
track_0	6408	1161.4783935546875	912.1863403320312	1088.7244873046875	704.6964111328125	1048.907958984375	552.353515625	1199.7799072265625	401.47021484375	864.0592041015625	455.81195068359375	1360.039306640625	929.9638671875	1096.396240234375	1087.5863037109375
track_0	6409	1161.67041015625	911.9544067382812	1088.74658203125	704.8740234375	1048.310302734375	551.6461791992188	1199.7177734375	401.53460693359375	864.289794921875	455.7654113769531	1359.9100341796875	935.8067016601562	1096.2398681640625	1087.465087890625
track_0	6410	1161.6201171875	911.97705078125	1088.6904296875	704.7388305664062	1047.993408203125	545.1107788085938	1199.68994140625	401.38507080078125	864.1504516601562	455.5060729980469	1359.9129638671875	935.6592407226562	1096.197265625	1087.591064453125
track_0	6411	1161.455078125	912.11572265625	1088.6900634765625	704.765625	1048.091796875	544.8870239257812	1199.3233642578125	407.6033630371094	857.4544067382812	448.7094421386719	1360.0201416015625	929.9649658203125	1096.19873046875	1087.5875244140625
track_0	6412	1167.51806640625	912.0454711914062	1088.9444580078125	704.994140625	1048.6383056640625	551.8836669921875	1199.2686767578125	401.5075988769531	857.2260131835938	448.5467224121094	1360.211181640625	929.5965576171875	1096.262939453125	1087.556396484375
track_0	6413	1167.5169677734375	912.0165405273438	1088.736572265625	704.4862670898438	1048.720458984375	552.2236328125	1193.2193603515625	401.5589904785156	857.4414672851562	448.72027587890625	1360.2269287109375	929.5432739257812	1096.2840576171875	1087.47314453125
track_0	6414	1167.6419677734375	911.9205932617188	1088.765625	704.3927612304688	1048.96630859375	552.0048217773438	1193.2586669921875	401.4419860839844	857.5052490234375	448.8380126953125	1360.19384765625	929.5550537109375	1096.2958984375	1087.4798583984375
track_0	6415	1167.7606201171875	911.7520141601562	1088.6181640625	704.2415161132812	1048.6571044921875	552.5689086914062	1193.1412353515625	400.9036560058594	864.63134765625	455.64385986328125	1360.1912841796875	929.5130004882812	1096.4173583984375	1087.44677734375
track_0	6416	1167.7269287109375	911.607421875	1088.6480712890625	704.0454711914062	1048.3580322265625	552.619873046875	1192.794189453125	400.75347900390625	857.2879638671875	448.7403259277344	1360.294189453125	929.3112182617188	1096.3974609375	1087.3135986328125
track_0	6417	1161.7740478515625	911.489990234375	1088.61669921875	703.8834228515625	1048.544677734375	552.3941650390625	1192.4239501953125	400.0718994140625	857.0055541992188	448.8643493652344	1360.353271484375	929.2114868164062	1096.602783203125	1080.8594970703125
track_0	6418	1161.7977294921875	905.5194702148438	1088.545166015625	703.9642333984375	1048.419677734375	552.0623168945312	1192.5072021484375	400.80596923828125	864.353515625	455.4345397949219	1360.304443359375	928.6458129882812	1096.7069091796875	1080.903564453125
track_0	6419	1160.3284912109375	879.990234375	1080.322509765625	664.0924072265625	1008.64599609375	456.8982238769531			864.0569458007812	455.71630859375	1239.755859375	888.9923706054688	1119.5496826171875	936.4022827148438
track_0	6420	1209.4803466796875	824.78564453125	1080.2606201171875	680.6996459960938	1015.6395874023438	616.68212890625	1104.147216796875	440.87042236328125	920.0313720703125	648.5426025390625	1280.1317138671875	815.9771728515625	1144.2396240234375	936.4320068359375
track_0	6421	1256.1485595703125	816.011962890625	1056.848876953125	680.6642456054688	985.6002197265625	648.1344604492188	1064.1658935546875	440.0872497558594	784.0783081054688	632.6495971679688	1408.3677978515625	704.2306518554688	1248.0360107421875	873.1094360351562
track_0	6422	1279.8482666015625	816.4199829101562	1088.5380859375	704.5634155273438	1007.925048828125	663.1322631835938	1008.8008422851562	392.2318420410156	768.3351440429688	672.471435546875	1432.4501953125	697.7115478515625	1343.9017333984375	1001.2838745117188
track_0	6423	1279.9306640625	816.6751708984375	1096.4866943359375	704.7100830078125	1015.6694946289062	656.8727416992188	1008.591796875	392.8218688964844	768.7680053710938	681.3248901367188	1433.814453125	696.2811889648438	1345.1754150390625	1000.298583984375
track_0	6424	1280.1241455078125	816.2491455078125	1096.99072265625	704.54833984375	1016.3980712890625	656.9217529296875	1000.8119506835938	393.3102722167969	767.8787841796875	688.9578247070312	1433.5457763671875	689.7511596679688	1351.9017333984375	999.6968994140625
track_0	6425	1280.2359619140625	815.7990112304688	1096.34228515625	704.4946899414062	1015.0391235351562	662.6018676757812	992.0807495117188	385.0261535644531	760.2564697265625	688.51611328125	1433.440673828125	688.6386108398438	1352.112548828125	993.2047729492188
track_0	6426	1280.2523193359375	815.8262939453125	1097.1171875	704.3570556640625	1014.740966796875	657.13720703125	992.2779541015625	385.3880615234375	761.3126831054688	688.5675048828125	1433.801025390625	688.6080322265625	1352.0931396484375	993.379638671875
track_0	6427	1280.328125	815.6531982421875	1096.931640625	704.3548583984375	1014.535400390625	657.2968139648438	992.2874145507812	385.0477294921875	767.7891235351562	689.1185302734375	1433.921875	688.6193237304688	1352.08154296875	993.0938110351562
track_0	6428	1287.8372802734375	808.5234375	1104.302001953125	711.290771484375	951.889892578125	591.7235107421875	985.071533203125	384.9911804199219	769.1063232421875	696.4691162109375	1440.81005859375	681.5143432617188	1360.0333251953125	985.2327270507812
track_0	6429	1289.19921875	807.8626098632812	1105.1240234375	711.4920654296875	951.2701416015625	591.5971069335938	983.7142944335938	391.7212219238281	768.6177368164062	704.61328125	1441.93212890625	680.591064453125	1361.184814453125	985.4358520507812
track_0	6430	1295.3287353515625	807.9874877929688	1105.2489013671875	705.1298828125	944.4896240234375	583.51611328125	977.27294921875	391.9062805175781	768.77294921875	704.6047973632812	1448.1004638671875	680.7515869140625	1361.1226806640625	985.4302368164062
track_0	6431	1289.1036376953125	807.8917236328125	1105.236083984375	711.3411865234375	951.294921875	584.2513427734375	976.987548828125	391.7447204589844	768.4822387695312	704.64111328125	1448.06689453125	680.8532104492188	1360.878662109375	985.4912109375
track_0	6432	1289.02490234375	807.8836669921875	1105.5233154296875	711.4866943359375	1016.8422241210938	671.4229125976562	976.6026611328125	391.56158447265625	768.5127563476562	704.4013671875	1447.939697265625	680.9722290039062	1360.9381103515625	991.7655029296875
track_0	6433	1289.014404296875	807.8716430664062	1105.0157470703125	704.5697631835938	951.4600219726562	584.150390625	976.3172607421875	391.3120422363281	768.2239990234375	704.47021484375	1447.9271240234375	680.9939575195312	1360.6080322265625	991.9320068359375
track_0	6434	1288.2698974609375	799.4796752929688	1104.303466796875	703.7322387695312	951.9989013671875	592.03564453125	968.911865234375	384.9588928222656	767.9410400390625	704.9904174804688	1440.1912841796875	687.85400390625	1296.73828125	856.6493530273438
track_0	6435	1296.363525390625	783.4171752929688	1097.22119140625	696.9935913085938	1016.020263671875	666.3106079101562	959.673828125	393.1502685546875	775.8162231445312	720.251953125	1423.41796875	633.2374267578125	1392.115966796875	943.71826171875
track_0	6436	1303.4615478515625	776.8364868164062	1097.7012939453125	704.0812377929688	952.5137939453125	593.0587158203125	944.6325073242188	393.6863098144531	768.9710693359375	728.999267578125	1424.270751953125	632.403564453125	1393.1851806640625	936.49853515625
track_0	6437	1303.585205078125	776.8357543945312	1104.66845703125	704.45166015625	1016.9219970703125	672.4801635742188	944.8417358398438	399.62451171875	769.0690307617188	728.8629760742188	1425.4412841796875	632.1641235351562	1393.1102294921875	936.7155151367188
track_0	6438	1303.56005859375	776.9210205078125	1104.576904296875	704.479248046875	1016.4910278320312	673.3231811523438	945.09130859375	399.63311767578125	768.7520751953125	728.7869873046875	1425.6693115234375	632.6905517578125	1392.794189453125	937.0308227539062
track_0	6439	1303.6141357421875	777.0565185546875	1103.9989013671875	704.3323364257812	952.0406494140625	600.0839233398438	944.827392578125	393.73687744140625	768.9307861328125	728.89306640625	1425.80908203125	632.7557373046875	1392.7723388671875	937.1572265625
track_0	6440	1304.01171875	776.8535766601562	1104.61767578125	704.6176147460938	951.6683959960938	600.7014770507812	944.7329711914062	399.5308532714844	769.1937255859375	728.9284057617188	1431.5806884765625	632.4790649414062	1393.08740234375	936.8920288085938
track_0	6441	1304.392578125	776.547119140625	1103.89599609375	704.7562866210938	952.5103759765625	600.6338500976562	944.6923828125	400.5962829589844	769.1909790039062	735.8810424804688	1431.49365234375	632.0302124023438	1399.863525390625	936.5928955078125
track_0	6442	1304.1756591796875	775.9752807617188	1097.706298828125	704.5765380859375	951.3245849609375	608.0562133789062	943.7509155273438	401.1564025878906	768.5922241210938	736.3378295898438	1425.4178466796875	631.7166137695312	1399.9024658203125	936.298583984375
track_0	6443	1304.1611328125	776.1513671875	1104.143310546875	704.9292602539062	952.02734375	599.8768310546875	943.9335327148438	401.2017517089844	769.0328979492188	736.4267578125	1425.511474609375	631.7056884765625	1399.784423828125	936.1956176757812
track_0	6444	1304.2044677734375	775.9542846679688	1104.342529296875	704.9642944335938	951.205078125	593.0087890625	944.0858764648438	401.00531005859375	768.90625	736.3280639648438	1425.529052734375	631.59326171875	1399.7796630859375	936.2145385742188
track_0	6445	1304.19384765625	775.731689453125	1103.9688720703125	704.9456176757812	944.4130249023438	593.0604248046875	944.1248779296875	401.02093505859375	768.96435546875	736.4027709960938	1425.560302734375	631.5700073242188	1399.7620849609375	936.1563110351562
track_0	6446	1304.19921875	775.6807861328125	1104.1982421875	705.0148315429688			944.2388916015625	400.844970703125	768.659423828125	736.3629760742188	1425.634765625	631.5739135742188	1399.72412109375	936.4202270507812
track_0	6447	1304.47216796875	769.3348999023438	1104.4677734375	711.0625	904.1039428710938	569.0123901367188	943.6365966796875	401.3169250488281	769.1015014648438	736.564208984375	1425.3426513671875	624.4940795898438	1400.2906494140625	935.562744140625
track_0	6448	1304.7332763671875	769.2216796875	1104.69189453125	705.15234375	897.3160400390625	567.7532958984375	937.0240478515625	401.07720947265625	769.118896484375	736.6322021484375	1425.18408203125	624.5584716796875	1400.2998046875	929.3220825195312
track_0	6449	1304.6375732421875	769.3096923828125	1104.3001708984375	704.8616333007812	897.0081787109375	561.6351928710938	937.0811157226562	407.06793212890625	769.2319946289062	736.6995849609375	1425.1873779296875	624.4742431640625	1400.228759765625	929.3433837890625
track_0	6450	1304.7757568359375	769.1988525390625	1103.8231201171875	704.912353515625	895.7095336914062	560.9020385742188	936.932373046875	407.3563537597656	768.8709716796875	736.7699584960938	1425.2364501953125	624.1615600585938	1400.3740234375	929.2269287109375
track_0	6451	1304.6793212890625	769.1085205078125	1103.91015625	704.8048706054688	889.0945434570312	560.590576171875	936.5846557617188	401.51690673828125	769.0250244140625	736.9970092773438	1425.2425537109375	624.0696411132812	1400.5286865234375	929.3583374023438
track_0	6452	1304.693603515625	768.9412231445312	1103.802978515625	704.9727172851562	889.0430297851562	559.9860229492188	936.7232055664062	407.4053649902344	768.84326171875	736.8156127929688	1425.340576171875	624.060302734375	1400.56103515625	929.1851196289062
track_0	6453	1304.6217041015625	769.0118408203125	1103.909423828125	704.8016357421875	943.1957397460938	616.4408569335938	936.5632934570312	407.3571472167969	768.6250610351562	736.889892578125	1425.266845703125	623.976806640625	1400.72998046875	928.9476318359375
track_0	6454	1304.749755859375	768.8342895507812	1104.1417236328125	705.1524047851562	935.4262084960938	616.65185546875	935.89697265625	407.70404052734375	768.5449829101562	744.3972778320312	1425.012939453125	623.71044921875	1401.0048828125	928.6737670898438
track_0	6455	1304.84375	768.857666015625	1104.444091796875	711.190185546875	873.2881469726562	559.5846557617188	935.536865234375	407.433349609375	768.8775634765625	744.2509155273438	1424.95751953125	623.610595703125	1401.397705078125	928.718505859375
track_0	6456	1304.794189453125	768.748046875	1104.3642578125	705.0903930664062	873.4251098632812	559.6355590820312	935.4908447265625	407.5163269042969	768.7529907226562	744.1041870117188	1425.124267578125	617.609619140625	1401.367431640625	928.6423950195312
track_0	6457	1304.8187255859375	768.6801147460938	1104.895751953125	711.1756591796875	873.4700927734375	560.201416015625	935.5746459960938	407.0583801269531	768.9232177734375	744.1879272460938	1425.0345458984375	617.6019287109375	1401.40771484375	928.5048217773438
track_0	6458	1304.8212890625	768.5992431640625	1104.2266845703125	705.143310546875	872.81689453125	560.3591918945312	935.4761352539062	407.3655090332031	768.9613037109375	736.8598022460938	1424.759765625	617.5305786132812	1401.580322265625	928.5675048828125
track_0	6459	1304.7025146484375	768.4794921875	1104.4967041015625	711.0967407226562	872.7018432617188	561.2811889648438	935.3739624023438	407.4886169433594	768.7656860351562	736.8585815429688	1424.7403564453125	617.1289672851562	1401.4053955078125	928.1593017578125
track_0	6460	1304.803955078125	768.3466186523438	1104.4517822265625	711.1798706054688	872.3264770507812	561.8610229492188	928.466796875	407.1398010253906	768.6636962890625	736.7072143554688	1424.7662353515625	617.1297607421875	1401.50244140625	928.1842041015625
track_0	6461	1304.7325439453125	768.2666625976562	1104.564697265625	711.2265625	865.2067260742188	568.43994140625	928.8180541992188	407.49114990234375	768.7322998046875	736.6448364257812	1424.7332763671875	617.1192016601562	1401.596923828125	928.1153564453125
track_0	6462	1304.7257080078125	768.2755737304688	1104.2667236328125	711.3348388671875	864.4232177734375	568.2804565429688	928.8012084960938	407.59161376953125	768.6482543945312	736.8782348632812	1424.69921875	617.0874633789062	1401.664794921875	927.9774169921875
track_0	6463	1304.614501953125	767.9009399414062	1097.7139892578125	705.09521484375	863.8245849609375	567.4282836914062	928.6327514648438	407.76055908203125	768.5742797851562	736.7186889648438	1424.488525390625	616.756103515625	1407.5008544921875	928.0015258789062
track_0	6464	1304.7093505859375	767.879150390625	1104.0889892578125	711.175048828125	911.6976928710938	616.2249145507812	928.3726806640625	407.78302001953125	768.7161254882812	736.5618286132812	1424.392578125	616.4620361328125	1407.498779296875	928.1728515625
track_0	6465	1304.6971435546875	767.8480224609375	1097.549072265625	705.181884765625	911.4154052734375	616.84033203125	928.2793579101562	407.6318359375	768.6565551757812	736.6198120117188	1424.40966796875	616.3847045898438	1407.671630859375	928.0084838867188
track_0	6466	1304.6630859375	767.756103515625	1097.5439453125	705.0284423828125	856.509765625	575.647705078125	928.4522705078125	407.5089111328125	768.5285034179688	736.6968994140625	1424.4649658203125	616.25830078125	1407.7872314453125	927.9816284179688
track_0	6467	1304.6641845703125	767.649658203125	1097.575927734375	705.2113647460938	856.9154052734375	575.657470703125	928.2265014648438	407.92547607421875	768.5169067382812	736.9276733398438	1424.515869140625	616.3115234375	1407.769775390625	928.102294921875
track_0	6468	1304.5081787109375	767.5989379882812	1097.4935302734375	704.9923095703125	857.21826171875	576.083740234375	928.3154296875	408.30059814453125	768.5995483398438	736.8242797851562	1424.400390625	616.4630737304688	1407.546142578125	927.8892822265625
track_0	6469	1304.549560546875	767.5912475585938	1097.4281005859375	705.232421875	857.409423828125	576.2838134765625	928.1310424804688	408.1033935546875	768.2796630859375	736.9472045898438	1424.2718505859375	616.3294067382812	1407.6689453125	927.8944091796875
track_0	6470	1304.52490234375	767.4488525390625	1097.1337890625	705.1492309570312	857.6484375	576.7085571289062	928.20751953125	407.8442077636719	768.2869262695312	736.8870239257812	1424.014404296875	616.1131591796875	1401.665771484375	921.29833984375
track_0	6471	1304.2794189453125	761.4647216796875	1097.5067138671875	705.1192626953125	856.8836059570312	577.1281127929688	927.617431640625	407.8065185546875	761.8348388671875	744.0873413085938	1423.3978271484375	609.3622436523438	1401.3895263671875	921.1787719726562
track_0	6472	1304.1300048828125	761.38916015625	1097.4144287109375	705.1906127929688	856.8634033203125	577.64697265625	927.733154296875	407.8485412597656	761.7108154296875	744.0449829101562	1417.7149658203125	609.4134521484375	1409.6612548828125	920.802734375
track_0	6473	1304.096923828125	761.4851684570312	1104.2164306640625	711.3754272460938	856.8936767578125	577.5509033203125	920.967529296875	407.4852294921875	767.93408203125	744.0747680664062	1417.71826171875	609.4666748046875	1409.91259765625	920.6493530273438
track_0	6474	1304.189453125	761.4013061523438	1103.9136962890625	711.6057739257812	856.9698486328125	577.767333984375	920.8009033203125	407.6146545410156	768.0118408203125	744.0452270507812	1417.7454833984375	609.3776245117188	1409.8572998046875	920.9100341796875
track_0	6475	1304.2110595703125	761.5328369140625	1104.0006103515625	711.703369140625	857.0879516601562	577.2957153320312	920.6534423828125	407.4603271484375	768.0888061523438	737.0699462890625	1417.747802734375	609.4068603515625	1409.8162841796875	920.894775390625
track_0	6476	1304.15234375	761.4957275390625	1097.13427734375	705.4490356445312	911.8025512695312	624.5831909179688	920.6889038085938	407.9898986816406	768.118408203125	736.838134765625	1417.83544921875	609.3284301757812	1409.86962890625	920.5764770507812
track_0	6477	1304.2940673828125	761.2647705078125	1097.5084228515625	711.548828125	857.5165405273438	569.8251953125	920.427734375	407.849365234375	768.2084350585938	736.9418334960938	1417.946044921875	609.193603515625	1415.6680908203125	920.7670288085938
track_0	6478	1304.2042236328125	761.1866455078125	1097.2685546875	711.3566284179688	912.6868896484375	623.6626586914062	920.9133911132812	407.9951477050781	768.1195678710938	737.05615234375	1417.9664306640625	609.1810913085938	1415.685546875	920.7206420898438
track_0	6479	1304.17041015625	761.2095336914062	1097.2509765625	711.3143310546875	911.321044921875	617.06884765625	920.640380859375	407.9203796386719	767.931884765625	744.170654296875	1417.9588623046875	609.1505737304688	1415.6724853515625	920.7755737304688
track_0	6480	1304.268310546875	761.3096923828125	1103.838623046875	711.378173828125	912.0203857421875	617.3409423828125	920.6830444335938	407.826416015625	761.7988891601562	744.05322265625	1417.967041015625	609.0596313476562	1415.96875	920.7221069335938
track_0	6481	1304.188720703125	761.2518920898438	1104.050537109375	711.4927978515625	856.7019653320312	569.268798828125	920.4087524414062	407.7167053222656	761.707275390625	744.1143798828125	1423.365234375	608.89306640625	1415.9381103515625	920.7056274414062
track_0	6482	1304.17724609375	761.10546875	1104.067626953125	711.5939331054688	856.8738403320312	569.3134765625	920.5233764648438	407.6329650878906	767.9102172851562	744.053955078125	1417.9559326171875	609.0059204101562	1415.966796875	920.5990600585938
track_0	6483	1304.2916259765625	760.9449462890625	1103.86962890625	711.5306396484375	857.2813720703125	569.8562622070312	920.571044921875	407.697998046875	768.0147094726562	744.0930786132812	1417.977294921875	608.89306640625	1415.8836669921875	920.5177001953125
track_0	6484	1304.232421875	760.74365234375	1103.777099609375	711.4348754882812	857.426513671875	569.4258422851562	920.559814453125	407.5347595214844	768.0712890625	744.1774291992188	1417.84619140625	608.6985473632812	1415.820068359375	920.5120239257812
track_0	6485	1304.31494140625	760.6685791015625	1104.104248046875	711.19970703125	857.6934814453125	568.3092041015625	920.5455932617188	407.4913635253906	768.2976684570312	744.1182861328125	1417.9970703125	608.7487182617188	1415.6961669921875	920.3884887695312
track_0	6486	1304.388427734375	760.6756591796875	1103.9063720703125	705.1218872070312	863.9912109375	568.0280151367188	920.8638305664062	407.61224365234375	768.193115234375	744.1755981445312	1423.395751953125	608.7095336914062	1415.59375	920.2785034179688
track_0	6487	1304.44921875	760.7625122070312	1097.5618896484375	705.2102661132812	857.7645263671875	568.4057006835938	920.894775390625	407.3448791503906	768.427001953125	744.1627197265625	1423.431640625	608.76171875	1415.592041015625	920.2451782226562
track_0	6488	1304.4991455078125	760.6979370117188	1097.2386474609375	705.18896484375	864.0382080078125	568.4730834960938	920.85009765625	401.12628173828125	768.3410034179688	744.0261840820312	1423.42626953125	608.6771240234375	1409.900390625	920.0435180664062
track_0	6489	1304.53662109375	760.7078857421875	1097.027587890625	705.0765991210938	864.1752319335938	568.3900756835938	920.6014404296875	401.351318359375	768.4215698242188	737.0302124023438	1423.3802490234375	608.6571655273438	1409.942626953125	920.03662109375
track_0	6490	1304.4803466796875	760.60595703125	1097.3773193359375	705.2733154296875	864.415771484375	568.7907104492188	920.5790405273438	401.59722900390625	768.504150390625	736.70703125	1423.4814453125	608.6988525390625	1409.9510498046875	920.0711059570312
track_0	6491	1304.3902587890625	760.7411499023438	1097.4959716796875	705.1304321289062	864.406005859375	568.9177856445312	920.498046875	401.6788330078125	768.1392822265625	736.8535766601562	1423.44091796875	608.73828125	1415.7288818359375	913.2161254882812
track_0	6492	1303.955810546875	760.5519409179688	1097.375	704.9214477539062	864.0934448242188	568.4672241210938	919.8175048828125	401.2317199707031	761.1793823242188	736.5526733398438	1417.6357421875	608.9566650390625	1416.673583984375	912.8600463867188
track_0	6493	1287.92333984375	753.2494506835938	1079.8194580078125	695.5732421875	856.6470947265625	567.8157958984375	904.72021484375	400.2534484863281	745.0150146484375	728.6176147460938	1344.489501953125	703.23193359375	1297.5198974609375	810.2432250976562
track_0	6494	1288.1500244140625	752.38427734375	1088.0736083984375	695.9894409179688	856.8434448242188	568.1803588867188	896.5314331054688	393.2388916015625	744.9299926757812	728.3499755859375	1401.805908203125	600.6640014648438	1415.7003173828125	864.2015991210938
track_0	6495	1288.3756103515625	752.3917846679688	1081.67578125	696.2754516601562	857.2353515625	568.752685546875	903.8961791992188	399.9530944824219	744.8475341796875	728.3053588867188	1408.27099609375	600.6917724609375	1423.8973388671875	880.3583984375
track_0	6496	1288.554443359375	752.5941772460938	1088.08349609375	696.3062133789062	857.0442504882812	568.4735717773438	904.0421752929688	393.4798583984375	744.8236694335938	728.166259765625	1408.416748046875	600.7058715820312	1425.719482421875	881.6578369140625
track_0	6497	1288.6368408203125	753.0852661132812	1088.26611328125	696.5283813476562	857.0980834960938	568.8244018554688	903.9218139648438	393.5187683105469	745.3548583984375	728.1192016601562	1408.7877197265625	601.0192260742188	1425.21533203125	888.150634765625
track_0	6498	1288.5262451171875	753.3603515625	1087.9959716796875	696.461181640625	857.0934448242188	568.9117431640625	903.9391479492188	393.59539794921875	745.3499145507812	727.841064453125	1409.076416015625	600.91796875	1425.9034423828125	888.9740600585938
track_0	6499	1287.8643798828125	753.5033569335938	1088.6923828125	696.7337646484375	857.1654663085938	568.8126831054688	903.9532470703125	393.5597229003906	751.7853393554688	721.229736328125	1408.965576171875	607.5960693359375	1385.4776611328125	904.157958984375
track_0	6500	1287.587158203125	759.4348754882812	1088.0233154296875	696.29931640625	857.0225830078125	567.9469604492188	904.324951171875	393.1703186035156	751.51123046875	720.9074096679688	1409.0205078125	607.8983154296875	1385.05810546875	919.9657592773438
track_0	6501	1287.5506591796875	759.4679565429688	1088.36572265625	696.340576171875	856.6683349609375	561.6842651367188	905.025390625	392.96136474609375	751.5552978515625	720.6103515625	1409.424560546875	607.9598388671875	1384.1566162109375	913.5496215820312
track_0	6502	1288.126220703125	753.388916015625	1088.56591796875	696.6351318359375	856.6221313476562	561.9310913085938	904.9129028320312	392.75	751.80126953125	720.6033935546875	1409.4407958984375	607.9603881835938	1384.53466796875	920.0631713867188
track_0	6503	1288.193115234375	753.8795776367188	1088.360595703125	696.3173828125	856.5526733398438	568.4442749023438	911.8716430664062	392.9001770019531	751.5558471679688	720.7291870117188	1409.5068359375	608.104248046875	1384.3839111328125	920.0596313476562
track_0	6504	1288.3201904296875	759.4862060546875	1088.53759765625	696.3402709960938	849.4675903320312	576.4716186523438	905.2791748046875	392.9009704589844	751.6863403320312	720.5610961914062	1409.437744140625	608.3391723632812	1384.1270751953125	920.4028930664062
track_0	6505	1287.577880859375	759.5464477539062	1088.0166015625	696.1117553710938	841.138916015625	592.00439453125	904.7745361328125	392.5887145996094	744.886474609375	720.5515747070312	1415.778564453125	608.8594360351562	1376.0858154296875	921.3904418945312
track_0	6506	1280.3472900390625	761.4254150390625	1080.584716796875	695.398193359375	825.7363891601562	599.7173461914062	904.828125	385.3416748046875	744.8598022460938	720.0941162109375	1415.74462890625	616.4551391601562	1368.007080078125	935.77978515625
track_0	6507	1279.97705078125	761.5271606445312	1073.3614501953125	689.4895629882812	825.8606567382812	599.704345703125	905.0730590820312	384.90362548828125	743.7800903320312	712.8648681640625	1415.5140380859375	616.5247192382812	1367.69677734375	936.0262451171875
track_0	6508	1280.2418212890625	761.618896484375	1080.1484375	695.287109375	832.2357788085938	600.223876953125	905.0364379882812	385.5989074707031	744.0389404296875	712.941162109375	1415.8504638671875	616.4512329101562	1367.9139404296875	936.00341796875
track_0	6509	1280.6195068359375	761.460205078125	1080.716796875	695.74267578125	832.7308349609375	600.729736328125	905.0072631835938	385.1571350097656	744.5409545898438	712.9992065429688	1415.911865234375	616.3578491210938	1368.325439453125	936.1257934570312
track_0	6510	1280.693603515625	761.5377197265625	1080.4364013671875	695.5618286132812	832.7962036132812	600.8892822265625	905.1571655273438	391.7122497558594	744.5140380859375	713.172607421875	1416.1466064453125	616.53662109375	1368.3248291015625	935.8890380859375
track_0	6511	1280.6729736328125	761.7308349609375	1080.3759765625	695.7191772460938	832.980224609375	600.8132934570312	905.0459594726562	391.59161376953125	744.5112915039062	713.341796875	1415.97900390625	616.2941284179688	1368.233154296875	935.9832763671875
track_0	6512	1280.74169921875	761.64892578125	1080.590087890625	695.832763671875	833.1903076171875	600.5626220703125	905.211669921875	392.7281188964844	744.5362548828125	719.482666015625	1415.7353515625	616.0938110351562	1368.211669921875	929.7103881835938
track_0	6513	1280.802978515625	761.5598754882812	1080.7479248046875	696.013916015625	833.4630126953125	600.8934326171875	904.8531494140625	392.8931579589844	744.81298828125	719.6796875	1415.5682373046875	615.7492065429688	1368.392822265625	929.605224609375
track_0	6514	1280.7689208984375	761.5185546875	1080.83056640625	695.9993286132812	833.3422241210938	600.7567138671875	904.8530883789062	392.7776794433594	744.6917114257812	719.7340087890625	1415.5611572265625	615.762939453125	1368.387451171875	929.611572265625
track_0	6515	1280.80712890625	761.3828125	1080.675537109375	696.109619140625	833.5220947265625	600.9237670898438	904.7713012695312	392.9098205566406	744.6058349609375	720.15087890625	1415.6171875	615.7553100585938	1368.598876953125	929.4813842773438
track_0	6516	1281.0440673828125	761.2984008789062	1080.79931640625	695.8756103515625	833.5416259765625	601.28369140625	904.6649780273438	393.7091064453125	744.5269775390625	720.1719970703125	1415.8592529296875	615.9534912109375	1368.7548828125	929.3314208984375
track_0	6517	1281.1064453125	760.9818115234375	1080.5556640625	696.0056762695312	833.5257568359375	601.32568359375	904.47509765625	393.72509765625	744.4600219726562	720.419677734375	1415.885498046875	609.5115966796875	1368.9266357421875	929.1607666015625
track_0	6518	1281.229736328125	761.003173828125	1080.6617431640625	696.3672485351562	833.6932373046875	601.269287109375	904.3087158203125	393.81011962890625	744.7488403320312	720.5464477539062	1415.8818359375	609.3247680664062	1369.1087646484375	928.9331665039062
track_0	6519	1281.2952880859375	760.9666748046875	1081.0606689453125	696.4713745117188	839.9500732421875	601.2021484375	904.6420288085938	399.8788757324219	744.8018188476562	720.708984375	1415.8818359375	609.2913818359375	1369.2445068359375	928.7451782226562
track_0	6520	1287.1915283203125	761.0549926757812	1080.5906982421875	696.4315185546875	840.252685546875	601.3753662109375	904.3541870117188	400.1490173339844	744.9550170898438	720.6729736328125	1415.7908935546875	609.3207397460938	1369.2650146484375	928.7521362304688
track_0	6521	1281.2437744140625	760.80615234375	1080.873046875	696.5866088867188	840.145263671875	607.6344604492188	904.284912109375	399.99664306640625	744.7611083984375	720.5210571289062	1415.579345703125	609.2462158203125	1369.3204345703125	928.4055786132812
track_0	6522	1281.2550048828125	760.8642578125	1080.860595703125	696.551513671875	840.3638916015625	601.4998779296875	904.5764770507812	400.2431640625	744.9038696289062	720.7762451171875	1415.6729736328125	609.0181274414062	1369.4755859375	928.4053955078125
track_0	6523	1287.2257080078125	760.7635498046875	1081.1126708984375	697.0115356445312	840.0830688476562	608.0382690429688	904.0865478515625	399.8304748535156	744.9677124023438	720.7333984375	1415.69091796875	609.2084350585938	1369.561767578125	928.657958984375
track_0	6524	1287.4129638671875	760.7775268554688	1081.45458984375	696.9974975585938	840.2214965820312	607.8643798828125	903.7850952148438	399.8942565917969	745.2474365234375	720.8444213867188	1415.6845703125	609.061767578125	1369.8150634765625	928.7613525390625
track_0	6525	1287.46484375	760.7330322265625	1081.4595947265625	696.9068603515625	839.9935913085938	608.0902709960938	903.743896484375	400.2044982910156	751.5345458984375	720.6755981445312	1415.648681640625	609.0217895507812	1369.828125	929.0028686523438
track_0	6526	1287.57470703125	760.730712890625	1081.1710205078125	696.9652709960938	839.9957275390625	608.2893676757812	903.8648071289062	400.21038818359375	745.1329956054688	720.8533325195312	1415.62646484375	609.0884399414062	1369.8397216796875	928.96630859375
track_0	6527	1287.5609130859375	760.6644287109375	1081.4505615234375	697.3867797851562	833.6548461914062	608.25341796875	903.9373168945312	399.94134521484375	744.8678588867188	720.82470703125	1415.627197265625	609.1504516601562	1369.8114013671875	928.9521484375
track_0	6528	1287.54150390625	760.5176391601562	1081.0345458984375	697.0824584960938	839.9169921875	608.6470947265625	903.5957641601562	399.95245361328125	744.829833984375	721.0466918945312	1415.48388671875	608.9783325195312	1375.396484375	928.9848022460938
track_0	6529	1287.540771484375	760.7971801757812	1081.0155029296875	696.9517211914062	839.8790893554688	608.7763671875	904.1082153320312	400.7145080566406	744.7990112304688	720.9559326171875	1415.575927734375	609.1349487304688	1369.7320556640625	928.5186767578125
track_0	6530	1287.5345458984375	760.6122436523438	1080.9075927734375	696.9595947265625	839.9417114257812	608.907470703125	903.9451904296875	400.6612548828125	744.8463134765625	721.0535888671875	1415.4681396484375	609.0527954101562	1375.487060546875	928.8202514648438
track_0	6531	1287.3895263671875	760.873291015625	1081.05908203125	696.9801635742188	833.5900268554688	609.0897827148438	903.9140014648438	400.5153503417969	744.6771850585938	720.95556640625	1415.475341796875	609.1441040039062	1369.7962646484375	928.5579223632812
track_0	6532	1287.5718994140625	760.78125	1081.45556640625	697.0765380859375	839.9736938476562	609.0571899414062	903.7648315429688	400.5648498535156	745.1134033203125	720.9974975585938	1409.9462890625	609.2236328125	1369.80517578125	928.46826171875
track_0	6533	1287.599365234375	760.895751953125	1081.2052001953125	696.907958984375	839.9390869140625	609.0849609375	903.9044799804688	400.3753662109375	744.7357788085938	721.1107788085938	1409.90234375	609.1004638671875	1369.825927734375	928.5199584960938
track_0	6534	1287.1551513671875	761.2382202148438	1080.4989013671875	696.5742797851562	839.9437255859375	609.1216430664062	903.798095703125	400.1937255859375	744.90283203125	720.9519653320312	1409.763427734375	609.4078979492188	1375.4967041015625	928.6231689453125
track_0	6535	1287.4520263671875	761.1705322265625	1080.736083984375	696.8165283203125	840.0906372070312	608.91064453125	904.0038452148438	400.16070556640625	744.9962158203125	720.73388671875	1409.7105712890625	609.3423461914062	1375.4642333984375	928.7501220703125
track_0	6536	1287.2799072265625	761.21240234375	1080.73583984375	696.8556518554688	840.015625	608.8499755859375	903.9410400390625	400.12286376953125	744.8714599609375	720.7384643554688	1409.7359619140625	609.3215942382812	1375.4605712890625	928.868408203125
track_0	6537	1287.3170166015625	761.0894775390625	1080.661865234375	696.8142700195312	839.9441528320312	608.6576538085938	904.0115966796875	400.0425720214844	744.8381958007812	720.9198608398438	1409.6285400390625	609.2570190429688	1375.4837646484375	928.8181762695312
track_0	6538	1287.2796630859375	761.0122680664062	1080.651123046875	696.8629760742188	833.6661987304688	608.81640625	903.8631591796875	400.05657958984375	744.690185546875	720.94287109375	1409.6092529296875	609.243896484375	1375.473388671875	928.7050170898438
track_0	6539	1287.556640625	761.2200317382812	1080.90625	696.9227905273438	833.6565551757812	609.0753173828125	903.7779541015625	400.0879211425781	744.7477416992188	721.06982421875	1409.549560546875	609.3079223632812	1375.56591796875	928.7979736328125
track_0	6540	1287.546875	761.215087890625	1081.110107421875	697.0753784179688	839.9130859375	609.1375732421875	903.8877563476562	400.3157043457031	744.6248168945312	720.901611328125	1409.5472412109375	609.2617797851562	1375.5440673828125	928.88330078125
track_0	6541	1287.5400390625	761.28955078125	1081.109375	697.104248046875	839.8285522460938	615.4520263671875	903.7640380859375	400.18218994140625	744.8174438476562	720.9220581054688	1409.61328125	609.2522583007812	1375.525634765625	928.8712768554688
track_0	6542	1287.47509765625	761.2941284179688	1081.0379638671875	696.9705200195312	839.8093872070312	615.60107421875	903.7975463867188	400.16107177734375	744.7523803710938	720.9818115234375	1409.59521484375	609.2879638671875	1375.499267578125	928.717529296875
track_0	6543	1287.5802001953125	761.22802734375	1081.166015625	697.0540771484375	839.8505249023438	615.8567504882812	903.5496826171875	400.0421447753906	744.866943359375	721.07568359375	1409.5543212890625	609.1979370117188	1375.532958984375	928.699951171875
track_0	6544	1287.5042724609375	761.1317749023438	1081.16845703125	697.1908569335938	839.9364013671875	616.126220703125	903.7799072265625	400.3553161621094	744.915771484375	721.2206420898438	1409.5093994140625	609.1395263671875	1375.496337890625	928.5536499023438
track_0	6545	1287.546142578125	761.1841430664062	1081.160400390625	697.17919921875	839.8858032226562	616.1443481445312	897.179443359375	400.2524719238281	745.150146484375	721.2174682617188	1409.5360107421875	609.1727294921875	1375.4871826171875	928.6151123046875
track_0	6546	1287.469482421875	761.0680541992188	1081.0511474609375	697.1077270507812	839.8236694335938	615.9307861328125	897.1033325195312	400.2791748046875	745.02197265625	721.1885375976562	1409.385498046875	609.2474365234375	1375.5875244140625	928.7062377929688
track_0	6547	1287.5389404296875	761.211669921875	1081.5855712890625	697.2882080078125	833.576171875	615.9188842773438	897.0931396484375	400.25885009765625	745.2063598632812	721.2066650390625	1409.3282470703125	609.168212890625	1375.6339111328125	928.68701171875
track_0	6548	1287.5562744140625	761.0747680664062	1081.5260009765625	697.2626342773438	833.5684204101562	615.9175415039062	896.9840087890625	400.135986328125	745.316650390625	721.1153564453125	1409.3582763671875	608.9974365234375	1375.7403564453125	928.6590576171875
track_0	6549	1287.5858154296875	760.9606323242188	1081.516357421875	697.3233642578125	840.0122680664062	616.0650634765625	903.5885009765625	400.4439392089844	745.1038818359375	721.1588745117188	1409.338134765625	608.958984375	1375.724609375	928.556396484375
track_0	6550	1287.542724609375	761.1210327148438	1081.4229736328125	697.2501831054688	839.9880981445312	616.0546875	903.666259765625	400.339599609375	745.0309448242188	720.9017333984375	1409.2596435546875	609.0039672851562	1375.6502685546875	928.6676635742188
track_0	6551	1287.6046142578125	760.9196166992188	1081.392578125	697.1964111328125	840.13671875	616.1987915039062	896.9646606445312	400.24151611328125	745.1295776367188	721.1183471679688	1409.333740234375	609.0172119140625	1375.7822265625	928.6197509765625
track_0	6552	1287.6231689453125	761.0068359375	1081.586669921875	697.2229614257812	833.6019897460938	616.4434204101562	896.8723754882812	400.1588134765625	745.1246948242188	721.002197265625	1409.300537109375	609.0	1375.73681640625	928.6372680664062
track_0	6553	1287.704345703125	760.9871826171875	1081.7579345703125	697.2235107421875	840.0867919921875	616.7376708984375	897.06005859375	400.33221435546875	745.0509033203125	720.9659423828125	1409.311767578125	609.0501708984375	1375.7679443359375	928.6821899414062
track_0	6554	1287.4693603515625	761.2174682617188	1081.5045166015625	697.0567016601562	833.6226806640625	616.8575439453125	897.0340576171875	400.24163818359375	744.9099731445312	720.9863891601562	1409.29638671875	609.135498046875	1375.7159423828125	928.71484375
track_0	6555	1287.6710205078125	761.1826782226562	1081.6968994140625	697.2243041992188	839.9312744140625	617.0643310546875	896.8997192382812	400.7105712890625	745.0296020507812	721.0120849609375	1409.3585205078125	608.9793701171875	1375.7701416015625	928.7831420898438
track_0	6556	1287.65234375	761.0443725585938	1081.497314453125	697.2247314453125	840.0100708007812	617.0947875976562	896.6401977539062	400.7998046875	745.012939453125	721.0513916015625	1409.2208251953125	608.954833984375	1375.7080078125	928.7303466796875
track_0	6557	1287.5284423828125	761.0443115234375	1081.556640625	697.2648315429688	839.8765258789062	617.0833129882812	896.3465576171875	400.63275146484375	744.9173583984375	721.1212158203125	1409.16455078125	608.9180908203125	1375.631591796875	928.6691284179688
track_0	6558	1287.5634765625	761.156494140625	1081.23974609375	697.1495361328125	839.9063110351562	617.3863525390625	896.3120727539062	400.895263671875	745.0392456054688	721.1309814453125	1409.1273193359375	608.9219970703125	1375.5662841796875	928.7495727539062
track_0	6559	1287.630126953125	761.0468139648438	1081.439453125	697.256591796875	840.1151123046875	617.1814575195312	896.3493041992188	400.8957214355469	745.0194091796875	721.1489868164062	1409.16650390625	608.9205932617188	1375.6185302734375	928.8026123046875
track_0	6560	1287.6531982421875	760.9579467773438	1081.2896728515625	697.1389770507812	840.1622314453125	616.8955078125	896.4227905273438	400.83306884765625	745.0678100585938	721.2125854492188	1409.193359375	608.912109375	1375.6099853515625	928.7789306640625
track_0	6561	1287.7567138671875	760.9854125976562	1081.4876708984375	697.4080200195312	840.0069580078125	616.69091796875	896.207763671875	400.7057189941406	751.3598022460938	721.0630493164062	1409.1644287109375	608.9320678710938	1375.6236572265625	928.8289184570312
track_0	6562	1287.654541015625	761.2972412109375	1081.416015625	697.2098999023438	840.0820922851562	616.8805541992188	896.136474609375	400.56842041015625	744.9694213867188	721.355224609375	1409.090576171875	609.0115356445312	1375.576904296875	928.7823486328125
track_0	6563	1287.6448974609375	761.2730102539062	1081.3857421875	697.2359008789062	839.9976196289062	616.7042846679688	896.1982421875	400.5388488769531	744.872802734375	727.4281005859375	1409.050048828125	609.0543212890625	1375.608642578125	928.800537109375
track_0	6564	1287.5684814453125	760.592041015625	1080.3958740234375	697.0347290039062	840.1597900390625	617.2935791015625	896.4915161132812	400.6827697753906	744.84423828125	727.8262939453125	1409.05517578125	608.6329956054688	1375.466064453125	928.486083984375
track_0	6565	1287.4058837890625	760.5524291992188	1080.4420166015625	697.1969604492188	840.0322265625	617.4937133789062	895.9730224609375	399.9301452636719	745.1109619140625	727.7238159179688	1409.0108642578125	608.4688110351562	1369.4765625	921.6851196289062
track_0	6566	1287.5242919921875	760.5758056640625	1080.5537109375	697.4290161132812	839.8499755859375	617.4818115234375	896.19775390625	400.0244445800781	745.1731567382812	727.712158203125	1408.92626953125	608.629150390625	1369.69482421875	927.9839477539062
track_0	6567	1287.6097412109375	760.55126953125	1080.67822265625	697.2992553710938	839.8807373046875	617.2611694335938	895.9009399414062	400.0304870605469	745.0370483398438	727.689453125	1408.9793701171875	608.714111328125	1375.487548828125	928.2963256835938
track_0	6568	1287.531982421875	760.5421752929688	1080.2900390625	697.21533203125	840.064208984375	617.2489013671875	896.0803833007812	400.5101623535156	744.9843139648438	727.9971923828125	1408.68310546875	608.7306518554688	1375.5810546875	928.292724609375
track_0	6569	1287.72607421875	760.1024169921875	1080.6522216796875	697.0372924804688	911.7178344726562	666.0960693359375	889.1403198242188	400.8150634765625	744.66650390625	728.2646484375	1408.208740234375	608.0982666015625	1375.94482421875	928.201904296875
track_0	6570	1287.8367919921875	759.9799194335938	1080.76123046875	696.9776000976562	839.7210693359375	624.0298461914062	889.1552734375	400.6189880371094	744.8848266601562	728.4104614257812	1408.1810302734375	607.74169921875	1375.897216796875	928.1371459960938
track_0	6571	1287.864990234375	760.0989379882812	1080.795166015625	697.1006469726562	912.0171508789062	671.2411499023438	889.1253051757812	400.8083801269531	744.8479614257812	728.2947998046875	1408.245849609375	607.7821655273438	1375.9501953125	928.4258422851562
track_0	6572	1287.8170166015625	760.0830078125	1080.5770263671875	697.233642578125	911.6427612304688	671.6558837890625	889.1510620117188	400.7793273925781	744.7980346679688	728.6619873046875	1408.323974609375	607.796875	1375.9613037109375	928.2557983398438
track_0	6573	1288.0941162109375	759.935302734375	1081.2734375	697.3479614257812	832.9214477539062	624.3314819335938	895.762939453125	407.6754150390625	745.1278686523438	728.81884765625	1408.3653564453125	607.7880859375	1376.0447998046875	928.3257446289062
track_0	6574	1287.950439453125	760.0442504882812	1081.0989990234375	697.3983764648438	832.9326782226562	624.7225341796875	888.4124145507812	401.69378662109375	745.1009521484375	728.5120849609375	1408.3211669921875	607.8130493164062	1376.0438232421875	928.3050537109375
track_0	6575	1288.174560546875	759.8626098632812	1087.95068359375	703.6033935546875	833.0210571289062	624.7681884765625	888.1102294921875	401.5323181152344	745.13818359375	728.7106323242188	1408.3480224609375	607.7765502929688	1376.0738525390625	928.25
track_0	6576	1288.0726318359375	759.7023315429688	1081.193115234375	697.7242431640625	832.904052734375	624.9320678710938	888.137451171875	401.6781311035156	745.2186889648438	728.784423828125	1408.343994140625	607.71630859375	1376.047607421875	928.2730712890625
track_0	6577	1288.3543701171875	759.5379028320312	1081.2799072265625	697.754150390625	833.0585327148438	625.0225830078125	887.76904296875	407.93402099609375	751.5526733398438	728.5361938476562	1408.283203125	601.5923461914062	1376.2305908203125	928.1148681640625
track_0	6578	1288.3597412109375	759.4253540039062	1080.9345703125	697.7493896484375	832.9320678710938	625.1226806640625	880.9595947265625	407.83160400390625	751.4219970703125	728.6978759765625	1408.413818359375	601.5289916992188	1376.1595458984375	928.0651245117188
track_0	6579	1288.279541015625	759.6145629882812	1081.2725830078125	697.7239990234375	833.0545654296875	625.0304565429688	880.6432495117188	407.6788330078125	745.3692016601562	728.9007568359375	1408.3836669921875	601.548828125	1376.1558837890625	927.9268188476562
track_0	6580	1288.08056640625	759.4639892578125	1081.0592041015625	697.649658203125	833.0941162109375	625.107666015625	880.58837890625	408.0547790527344	751.6204833984375	728.9615478515625	1408.3363037109375	601.5270385742188	1376.181884765625	927.95166015625
track_0	6581	1288.313720703125	759.5594482421875	1088.3740234375	703.7769165039062	833.255859375	625.10888671875	880.7150268554688	408.0042419433594	751.6361694335938	728.083740234375	1408.2763671875	601.5093383789062	1376.2747802734375	928.0049438476562
track_0	6582	1288.5299072265625	759.4761962890625	1088.3316650390625	703.69921875	833.13720703125	625.0284423828125	880.7081909179688	408.5351867675781	751.582275390625	728.60791015625	1408.3387451171875	601.5942993164062	1376.2376708984375	928.10595703125
track_0	6583	1288.1705322265625	753.8753662109375	1088.1214599609375	703.550048828125	833.1466674804688	625.1951293945312	880.4553833007812	408.7012634277344	751.8617553710938	728.9054565429688	1407.568115234375	601.47412109375	1376.140869140625	921.5286865234375
track_0	6584	1287.837890625	753.2189331054688	1081.2298583984375	697.5380859375	832.86669921875	625.1076049804688	880.1875610351562	408.77838134765625	751.7035522460938	729.345947265625	1401.696044921875	600.692626953125	1376.319091796875	920.9962768554688
track_0	6585	1288.2159423828125	753.5205688476562	1081.29541015625	697.6692504882812	833.3092651367188	624.942138671875	880.4952392578125	409.1802673339844	751.7673950195312	729.197021484375	1407.345703125	600.8257446289062	1376.39453125	921.51171875
track_0	6586	1288.1033935546875	753.59326171875	1081.1192626953125	697.579833984375	833.3130493164062	625.0177001953125	880.3560180664062	409.1754150390625	751.6031494140625	729.0662841796875	1401.8094482421875	600.8956909179688	1376.2501220703125	921.3532104492188
track_0	6587	1288.1756591796875	753.5822143554688	1081.1658935546875	697.5588989257812	833.21142578125	625.2255249023438	880.4182739257812	409.1141052246094	751.6411743164062	729.1177368164062	1407.416748046875	600.7902221679688	1376.219482421875	921.39404296875
track_0	6588	1288.0177001953125	753.8048095703125	1081.10009765625	697.4763793945312	832.9490966796875	625.1248168945312	880.6004638671875	409.2279052734375	751.8270263671875	728.941162109375	1407.41357421875	600.8133544921875	1376.1956787109375	921.4967041015625
track_0	6589	1288.3074951171875	753.6305541992188	1081.1971435546875	697.53369140625	832.952392578125	625.0173950195312	880.5206298828125	409.12115478515625	751.4607543945312	728.6682739257812	1407.47265625	600.8903198242188	1376.2183837890625	921.36376953125
track_0	6590	1288.217041015625	753.6712646484375	1088.128173828125	703.4613647460938	832.92333984375	624.8359375	880.4945068359375	409.1101989746094	751.7642211914062	728.7324829101562	1407.4566650390625	600.891357421875	1376.17236328125	921.4797973632812
track_0	6591	1288.195556640625	753.4844970703125	1081.3675537109375	697.67138671875	832.9851684570312	624.9287109375	880.6506958007812	409.5020751953125	751.8118896484375	728.7999267578125	1407.5611572265625	600.8250122070312	1376.2659912109375	921.5532836914062
track_0	6592	1288.1942138671875	753.5107421875	1087.9493408203125	703.6363525390625	832.9340209960938	624.823974609375	880.2666015625	409.07916259765625	751.9799194335938	728.895263671875	1407.6973876953125	600.9161376953125	1376.293212890625	921.4450073242188
track_0	6593	1288.2608642578125	753.3886108398438	1088.2469482421875	703.669189453125	832.5087280273438	624.44970703125	880.0874633789062	409.553466796875	745.39794921875	729.2506713867188	1407.5037841796875	600.872802734375	1376.3521728515625	921.1488037109375
track_0	6594	1287.9637451171875	753.1051025390625	1081.0177001953125	697.6486206054688	832.4201049804688	624.0814208984375	879.9751586914062	416.107666015625	744.9877319335938	735.5972900390625	1407.3575439453125	600.5592651367188	1376.177490234375	921.0651245117188
track_0	6595	1288.048828125	753.2069702148438	1081.244873046875	697.6774291992188	832.740234375	623.98388671875	880.0704956054688	416.2955322265625	745.160400390625	729.3988037109375	1407.4273681640625	600.6350708007812	1376.2330322265625	920.9917602539062
track_0	6596	1287.968994140625	753.2483520507812	1081.1485595703125	697.6494750976562	832.7482299804688	624.2061767578125	880.2633056640625	416.3838806152344	744.8948974609375	729.280517578125	1407.4056396484375	600.5974731445312	1376.1956787109375	920.8624267578125
track_0	6597	1287.784423828125	753.2369384765625	1080.9205322265625	697.5619506835938	832.8448486328125	623.9462890625	880.2868041992188	416.5072937011719	745.1365966796875	729.3414916992188	1407.406494140625	600.6290283203125	1376.21630859375	920.9600219726562
track_0	6598	1287.77587890625	753.1934204101562	1081.078369140625	697.632568359375	832.7315063476562	623.9824829101562	880.0469360351562	416.5428161621094	745.1507568359375	735.5712890625	1407.412353515625	600.5499267578125	1376.1387939453125	920.8984375
track_0	6599	1288.249755859375	753.408935546875	1081.278076171875	697.7719116210938	833.0537719726562	624.216796875	880.0072631835938	416.8648681640625	745.0191040039062	735.6005249023438	1407.438720703125	600.84423828125	1376.294189453125	920.846435546875
track_0	6600	1288.1197509765625	753.3247680664062	1081.107177734375	697.6937866210938	833.2139282226562	624.460205078125	879.9697265625	416.93487548828125	744.8564453125	735.6981201171875	1407.484130859375	600.6910400390625	1376.2789306640625	920.900146484375
track_0	6601	1288.29638671875	753.227294921875	1088.1123046875	703.5208740234375	832.964111328125	624.5429077148438	880.019287109375	416.91595458984375	744.7335815429688	735.7371215820312	1407.485595703125	600.7767333984375	1376.308349609375	920.8936157226562
track_0	6602	1288.2598876953125	753.2802124023438	1081.461669921875	703.2132568359375	832.734375	624.1787109375	873.3038940429688	416.99029541015625	744.7969360351562	735.7894287109375	1407.467529296875	600.7657470703125	1376.286376953125	920.8480834960938
track_0	6603	1288.604736328125	753.3555297851562	1088.096435546875	703.3240966796875	832.8652954101562	624.4998168945312	879.8485717773438	416.87921142578125	744.9006958007812	735.82275390625	1407.5013427734375	600.810546875	1376.325927734375	920.940185546875
track_0	6604	1288.4566650390625	753.4085693359375	1088.11083984375	703.3056030273438	832.9223022460938	624.4689331054688	879.8857421875	416.98565673828125	744.775634765625	735.7974853515625	1407.5029296875	600.8425903320312	1376.3636474609375	921.021728515625
track_0	6605	1288.3431396484375	753.578125	1081.11572265625	697.5714721679688	833.0349731445312	624.5682373046875	879.9312133789062	417.06243896484375	744.892578125	735.9902954101562	1407.482177734375	600.8489990234375	1376.338134765625	921.0584106445312
track_0	6606	1288.296630859375	753.468017578125	1081.3153076171875	703.1415405273438	833.2171630859375	624.49609375	879.9055786132812	417.05133056640625	744.8674926757812	735.9398193359375	1407.5069580078125	600.7703247070312	1376.3304443359375	920.987548828125
track_0	6607	1288.338134765625	753.621337890625	1087.9368896484375	703.5543212890625	833.3190307617188	624.5357055664062	880.0194091796875	417.2261657714844	745.2814331054688	736.150634765625	1407.487548828125	600.8861083984375	1376.32275390625	920.918212890625
track_0	6608	1288.4119873046875	753.59619140625	1087.991455078125	703.4998779296875	833.336669921875	624.3840942382812	879.8311767578125	417.2525939941406	745.3283081054688	736.0040893554688	1407.494140625	600.9248046875	1376.2801513671875	921.1611938476562
track_0	6609	1288.38232421875	753.603271484375	1088.1114501953125	703.533203125	833.4469604492188	624.646484375	873.2973022460938	417.39898681640625	745.23095703125	735.9306640625	1407.5089111328125	600.9749755859375	1376.4622802734375	921.3298950195312
track_0	6610	1288.645263671875	753.6174926757812	1088.12109375	703.5537109375	833.353759765625	624.6610717773438	873.3197631835938	417.4950256347656	745.270751953125	735.9558715820312	1407.5531005859375	601.022705078125	1376.36767578125	921.2719116210938
track_0	6611	1288.751220703125	753.7338256835938	1081.5528564453125	703.215087890625	833.2557983398438	624.76611328125	873.20849609375	417.20184326171875	745.4024047851562	735.982666015625	1407.54296875	600.9608764648438	1376.3671875	921.1461181640625
track_0	6612	1288.6129150390625	753.653564453125	1081.2838134765625	697.7598876953125	833.1770629882812	624.7609252929688	873.1967163085938	416.977783203125	744.8237915039062	735.7452392578125	1407.5159912109375	600.9478759765625	1376.4385986328125	921.3379516601562
track_0	6613	1288.6407470703125	753.5728149414062	1087.930908203125	703.4453735351562	833.3352661132812	624.803466796875	873.1737670898438	417.0179748535156	744.9500732421875	735.8347778320312	1407.5224609375	600.9338989257812	1376.40478515625	921.3255004882812
track_0	6614	1288.350830078125	753.55712890625	1081.169189453125	697.7340698242188	833.2005004882812	624.7224731445312	873.0770263671875	417.0081481933594	745.08740234375	735.921142578125	1407.50830078125	600.9281005859375	1376.310546875	921.2825927734375
track_0	6615	1288.4384765625	753.4559326171875	1088.1055908203125	703.5308837890625	833.24462890625	624.7794799804688	873.207275390625	417.40423583984375	745.3215942382812	735.806884765625	1407.509033203125	601.1149291992188	1376.2821044921875	921.435791015625
track_0	6616	1288.4453125	753.5786743164062	1088.1070556640625	703.4365234375	833.43017578125	624.8043212890625	873.2879028320312	417.5393371582031	745.0493774414062	735.72119140625	1407.4761962890625	601.0111694335938	1376.1529541015625	921.330078125
track_0	6617	1288.3499755859375	753.707275390625	1081.380859375	697.5098266601562	833.6271362304688	624.9210205078125	873.2080688476562	417.5875549316406	745.0322875976562	735.8798828125	1407.3905029296875	600.8782348632812	1376.1541748046875	921.4082641601562
track_0	6618	1288.311767578125	753.5811157226562	1081.2044677734375	697.5989379882812	833.6182250976562	624.714111328125	879.90478515625	423.78082275390625	745.2623291015625	735.7807006835938	1407.3818359375	600.8435668945312	1376.1632080078125	921.4924926757812
track_0	6619	1288.315673828125	753.4998168945312	1081.3104248046875	697.7420043945312	833.5763549804688	624.7023315429688	879.96142578125	423.7227478027344	745.3274536132812	735.7903442382812	1407.3980712890625	600.8499145507812	1376.154052734375	921.5504760742188
track_0	6620	1288.1796875	753.6836547851562	1081.2503662109375	697.611083984375	833.732421875	624.9057006835938	873.463623046875	423.5480651855469	745.1972045898438	735.81396484375	1407.3480224609375	600.9075317382812	1376.155029296875	921.54052734375
track_0	6621	1288.27197265625	752.6109008789062	1081.0211181640625	697.2634887695312	833.2621459960938	624.6961059570312	873.2974853515625	424.18817138671875	751.5783081054688	736.4710083007812	1401.3663330078125	600.092041015625	1376.4896240234375	920.3590087890625
track_0	6622	1288.119384765625	745.5626220703125	1080.9058837890625	697.351318359375	831.886474609375	624.8676147460938	872.267578125	433.21337890625	752.0208129882812	744.3004760742188	1393.3831787109375	592.3239135742188	1384.450927734375	905.3893432617188
track_0	6623	1288.31298828125	751.2195434570312	1080.7669677734375	697.2630004882812	832.0744018554688	624.59033203125	865.2070922851562	440.11065673828125	752.254638671875	744.3751831054688	1393.474365234375	585.4977416992188	1384.3792724609375	905.6892700195312
track_0	6624	1288.6998291015625	751.3851318359375	1080.7344970703125	697.2083740234375	831.9949951171875	624.4405517578125	865.0825805664062	440.2333679199219	751.8614501953125	744.5305786132812	1393.7281494140625	591.8829956054688	1384.7928466796875	912.1510009765625
track_0	6625	1288.6590576171875	751.6860961914062	1080.92236328125	697.2776489257812	832.4540405273438	624.8425903320312	865.2830810546875	439.72503662109375	752.0316162109375	744.6005249023438	1399.5263671875	591.8763427734375	1384.6097412109375	912.4055786132812
track_0	6626	1288.7015380859375	751.634521484375	1080.9664306640625	697.6835327148438	832.6416625976562	624.67529296875	872.031005859375	439.96136474609375	752.0880737304688	744.4243774414062	1399.5694580078125	591.926513671875	1384.6214599609375	912.4173583984375
track_0	6627	1288.740478515625	751.5177001953125	1081.47802734375	703.1829833984375	832.7347412109375	624.7194213867188	871.8967895507812	440.0750427246094	752.3449096679688	744.534912109375	1399.6488037109375	591.9744873046875	1384.80908203125	912.3323974609375
track_0	6628	1288.9830322265625	751.7156982421875	1081.10986328125	697.5797119140625	833.01171875	624.5518798828125	871.982421875	440.1975402832031	751.9592895507812	744.507568359375	1399.7147216796875	592.0612182617188	1384.8968505859375	912.1813354492188
track_0	6629	1289.0250244140625	751.8345336914062	1088.2630615234375	703.4979248046875	833.3511352539062	624.849609375	865.2861938476562	433.33758544921875	752.1963500976562	744.6353759765625	1399.732666015625	591.9402465820312	1384.9664306640625	912.3527221679688
track_0	6630	1280.4852294921875	752.000244140625	1088.7237548828125	704.0758666992188	832.4675903320312	625.2449951171875	857.1255493164062	447.8253479003906	760.0975952148438	752.0352783203125	1328.910888671875	687.6509399414062	1297.592041015625	802.439208984375
track_0	6631	1281.1795654296875	743.7700805664062	1088.6182861328125	703.715576171875	824.366455078125	633.3634033203125	840.8995361328125	456.4082946777344	775.6657104492188	792.4910888671875	1321.916259765625	640.1782836914062	1296.646728515625	794.203369140625
track_0	6632	1288.67626953125	729.3624267578125	1095.7691650390625	704.3599853515625	824.2159423828125	640.8956298828125	832.541259765625	479.4151916503906	784.4378662109375	824.608154296875	1328.2637939453125	568.3954467773438	1281.4449462890625	817.2627563476562
track_0	6633	1288.89794921875	712.2191772460938	1095.7550048828125	704.8212280273438	823.885009765625	648.5015258789062	815.7368774414062	495.42095947265625	776.5116577148438	833.1580200195312	1335.685791015625	561.02783203125	1465.2362060546875	775.3717651367188
track_0	6634	1295.640869140625	711.8220825195312	1089.296142578125	704.6697387695312	824.4534301757812	648.156494140625	809.1800537109375	495.35174560546875	776.4169921875	833.20556640625	1336.989501953125	568.88232421875	1449.098876953125	760.9389038085938
track_0	6635	1295.48291015625	704.884033203125	1096.26904296875	711.15625	824.2110595703125	648.5823974609375	809.2420043945312	495.9580383300781	784.4056396484375	840.8167724609375	1343.95947265625	560.349609375	1423.6407470703125	751.7826538085938
track_0	6636	1272.6705322265625	696.2288818359375	1079.66552734375	704.032958984375	809.0700073242188	672.1929931640625	801.1217651367188	521.8660888671875	807.9874877929688	871.8117065429688	1328.556884765625	575.7659301757812	1289.26318359375	753.2825927734375
track_0	6637	1288.7371826171875	695.769775390625	1103.3218994140625	703.6380004882812	808.0123901367188	680.5803833007812	784.5924682617188	552.0963134765625	817.2533569335938	896.0514526367188			1305.6959228515625	753.7367553710938
track_0	6638	1279.7822265625	681.423095703125	1095.4376220703125	703.2145385742188	801.1532592773438	688.071533203125	784.1949462890625	559.974365234375	824.0108642578125	896.5449829101562			1304.35205078125	745.2609252929688
track_0	6639	1280.74267578125	680.6699829101562	1096.574951171875	697.5678100585938	801.325927734375	681.385009765625	792.1001586914062	560.1595458984375	832.3164672851562	896.5621948242188			1297.2889404296875	738.2749633789062
track_0	6640	1280.6734619140625	672.4213256835938	1096.887451171875	696.5822143554688	801.283935546875	688.1729125976562	792.4877319335938	560.4971923828125	832.7962036132812	896.9363403320312	1305.22021484375	576.7168579101562	1407.8084716796875	697.0084838867188
track_0	6641	1280.4434814453125	664.8331298828125	1096.2947998046875	696.6104125976562	807.9515380859375	688.2042236328125	792.1058959960938	560.5576171875	840.521728515625	904.1458740234375	1312.4217529296875	568.5570068359375	1401.6424560546875	688.8767700195312
track_0	6642	1280.8502197265625	664.4833374023438	1096.624267578125	696.537353515625	808.0620727539062	688.551025390625	792.5147705078125	560.6561279296875	840.4791870117188	897.2603759765625	1319.8936767578125	567.89599609375	1409.63330078125	689.9482421875
track_0	6643	1281.009765625	656.1182250976562	1097.0225830078125	696.929931640625	808.7237548828125	695.8666381835938	799.9285278320312	567.8047485351562	880.3937377929688	912.230712890625	1312.0263671875	568.0968627929688	1447.634033203125	696.927978515625
track_0	6644	1280.73681640625	655.5245361328125	1103.636962890625	697.346435546875	808.8079223632812	697.0626831054688	799.9910278320312	576.134765625	864.5479125976562	919.5732421875	1305.2786865234375	567.5087280273438	1448.4732666015625	689.42724609375
track_0	6645	1280.82177734375	655.5022583007812	1103.9423828125	696.9400634765625	808.2039794921875	704.286376953125	792.6700439453125	576.7594604492188	872.3333740234375	919.9268188476562	1305.0489501953125	567.8831787109375	1448.232421875	688.4807739257812
track_0	6646	1280.999755859375	649.4132080078125	1097.059814453125	697.0299072265625	808.0455322265625	705.1026000976562	799.8243408203125	576.6011352539062	872.3427734375	920.3580932617188	1305.1004638671875	567.9208984375	1448.1715087890625	688.3299560546875
track_0	6647	1287.295166015625	648.8927001953125	1103.805908203125	697.5181884765625	807.7744750976562	712.1572875976562	792.4407348632812	576.4242553710938	864.9031372070312	920.6174926757812	1311.73974609375	561.087158203125	1448.2852783203125	688.3557739257812
track_0	6648	1287.4783935546875	648.3143310546875	1103.9949951171875	697.0877075195312	807.7081298828125	712.5040893554688	792.5469970703125	576.79345703125	872.687744140625	920.3644409179688	1312.165771484375	560.34716796875	1448.589111328125	688.3836059570312
track_0	6649	1288.87353515625	641.4827270507812	1111.27490234375	696.4853515625	807.9772338867188	712.6781616210938	800.4481201171875	577.0027465820312	975.5476684570312	831.59765625	1313.4212646484375	559.9850463867188	1448.1331787109375	681.5545043945312
track_0	6650	1288.184326171875	640.6680297851562	1105.0928955078125	696.6278686523438	815.8394165039062	736.128662109375	799.8402709960938	591.683837890625	896.410400390625	920.9022827148438	1311.967529296875	560.4041137695312	1417.3792724609375	664.675537109375
track_0	6651	1289.0771484375	632.8302001953125	1111.99462890625	696.2713012695312	815.6859741210938	744.1356811523438	807.8923950195312	592.8092651367188	896.5812377929688	928.046630859375	1305.196533203125	558.7432861328125	1368.7718505859375	648.5418090820312
track_0	6652	1288.8414306640625	632.648193359375	1105.214599609375	696.8139038085938	815.514404296875	744.5789794921875	807.1771850585938	593.0460205078125	896.62109375	928.1965942382812	1305.2196044921875	559.3742065429688	1376.2353515625	648.3172607421875
track_0	6653	1289.12255859375	632.8917846679688	1111.3973388671875	696.9025268554688	816.1671752929688	745.2448120117188	800.3953857421875	599.76953125	904.0614013671875	928.5755004882812	1304.57568359375	559.8670043945312	1385.42578125	649.3417358398438
track_0	6654	1289.1396484375	632.2654418945312	1111.5765380859375	696.8750610351562	823.4290771484375	751.9520263671875	807.3955688476562	600.3658447265625	912.67236328125	935.5453491210938	1304.2637939453125	558.6029052734375	1424.921142578125	657.1077880859375
track_0	6655	1295.553466796875	617.3030395507812	1121.1357421875	696.4627075195312	825.3154907226562	768.903076171875	808.5188598632812	623.6267700195312	936.0716552734375	943.8785400390625	1296.362548828125	551.8899536132812	1448.74560546875	648.8699951171875
track_0	6656	1295.5609130859375	616.2517700195312	1127.121826171875	696.150146484375	831.9141845703125	775.9786987304688	808.0942993164062	631.9918823242188	928.5982055664062	944.4318237304688	1296.376220703125	551.2359619140625	1456.4320068359375	648.1947631835938
track_0	6657	1295.6275634765625	616.3778076171875	1127.330810546875	696.0989990234375	831.845703125	769.0618286132812	808.1616821289062	631.951171875	928.205322265625	944.2249145507812	1296.449462890625	551.5127563476562	1456.2884521484375	648.080810546875
track_0	6658	1295.81298828125	616.1520385742188	1121.1015625	696.3587646484375	832.0645751953125	769.234375	808.0964965820312	632.1378784179688	928.1161499023438	944.4051513671875	1296.9244384765625	551.2529907226562	1456.2332763671875	648.077392578125
track_0	6659	1289.4957275390625	616.3526611328125	1121.0941162109375	696.092529296875	831.3971557617188	775.7445678710938	808.151611328125	632.1972045898438	928.3107299804688	944.2305908203125	1296.605224609375	550.7324829101562	1456.2353515625	648.405029296875
track_0	6660	1303.72900390625	609.173583984375	1128.8194580078125	695.0714111328125	832.2420043945312	776.436767578125	808.896728515625	624.77880859375	936.8197021484375	944.0706176757812	1298.1510009765625	545.3916625976562	1440.385498046875	640.9276123046875
track_0	6661	1304.964111328125	608.1197509765625	1143.0369873046875	688.684814453125	840.0989379882812	775.9140625	816.693359375	625.3224487304688	952.1793823242188	944.2255859375	1304.47216796875	544.8980712890625	1393.0091552734375	633.5848388671875
track_0	6662	1304.1611328125	607.6461791992188	1137.15966796875	688.7142333984375	847.457763671875	776.947021484375	823.9071655273438	632.1697387695312	936.7854614257812	951.7960815429688	1298.7633056640625	544.8968505859375	1367.9537353515625	625.23046875
track_0	6663	1303.70751953125	607.8572998046875	1143.1173095703125	688.9902954101562	847.4271240234375	776.4156494140625	823.6903686523438	632.3222045898438	936.9880981445312	945.477783203125	1298.78173828125	544.96435546875	1367.8360595703125	625.3441162109375
track_0	6664	1303.7293701171875	607.8889770507812	1143.1424560546875	688.7191162109375	847.534912109375	769.1561889648438	817.1316528320312	625.2080078125	944.3983764648438	944.6155395507812	1303.493896484375	544.3577270507812	1368.77490234375	625.1505126953125
track_0	6665	1304.6492919921875	601.2501831054688	1143.553466796875	688.5473022460938	848.5569458007812	776.2029418945312	823.7561645507812	632.8992309570312	944.5808715820312	952.224853515625	1297.8157958984375	541.8923950195312	1432.5750732421875	624.280029296875
track_0	6666	1287.833251953125	592.0455322265625	1143.439697265625	687.251220703125	864.6366577148438	800.3665771484375	816.6025390625	663.9125366210938	1048.89697265625	872.633544921875	1248.095947265625	464.4154968261719	1360.4827880859375	609.52490234375
track_0	6667	1288.6297607421875	575.504638671875	1145.3880615234375	681.5387573242188	879.8984375	832.85986328125	808.062744140625	711.5840454101562	992.0317993164062	992.8284301757812	1224.015869140625	456.57666015625	1353.60302734375	592.7523193359375
track_0	6668	1296.2000732421875	561.4798583984375	1152.6329345703125	679.7984619140625	881.3078002929688	840.7981567382812	816.8607177734375	720.0582275390625	992.2241821289062	1000.8895263671875			1354.2645263671875	591.7145385742188
track_0	6669	1297.2777099609375	568.5633544921875	1152.5787353515625	680.5430297851562	888.4843139648438	848.2542114257812	817.3291625976562	728.3923950195312	992.20458984375	1008.3959350585938	1264.14404296875	439.7210693359375	1368.4766845703125	600.5358276367188
track_0	6670	1297.2772216796875	567.9403686523438	1152.4486083984375	680.7284545898438	888.2518920898438	848.0798950195312	824.5726928710938	727.9406127929688	992.031005859375	1008.6427001953125	1272.14404296875	439.9187316894531	1367.93505859375	600.4944458007812
track_0	6671	1303.31005859375	561.517578125	1152.7489013671875	680.5370483398438	888.316650390625	848.1097412109375	824.2282104492188	728.0010375976562	992.2141723632812	1008.5286254882812	1264.383544921875	439.7461242675781	1361.586669921875	600.2577514648438
track_0	6672	1297.33203125	561.5546264648438	1153.1561279296875	680.037841796875	888.2108764648438	848.1433715820312	824.3128051757812	727.845703125	992.3545532226562	1008.4693603515625	1263.46142578125	439.5610046386719	1376.9688720703125	513.5006713867188
track_0	6673	1288.78125	560.1079711914062	1159.626708984375	680.0575561523438	895.566162109375	848.6702880859375	840.5733032226562	736.7327880859375	1016.0831298828125	1015.45458984375	1224.258544921875	400.2169189453125	1456.546875	512.6503295898438
track_0	6674	1288.39013671875	553.123046875	1159.97705078125	681.5411987304688	896.7593994140625	855.8325805664062	840.619140625	744.9242553710938	1016.8289184570312	1017.0992431640625	1216.762939453125	384.4781188964844	1465.60888671875	511.96697998046875
track_0	6675	1288.1318359375	553.05859375	1159.5892333984375	688.0006103515625	903.3948974609375	855.9134521484375	840.6480102539062	745.2572021484375	1016.9093017578125	1017.6875610351562	1216.4676513671875	377.02447509765625	1471.8209228515625	511.49932861328125
track_0	6676	1288.1859130859375	553.1160278320312	1153.218994140625	688.1903686523438	903.8148193359375	856.0130615234375	840.8816528320312	745.3538818359375	1016.9099731445312	1023.8672485351562	1216.7684326171875	377.36126708984375	1471.813720703125	511.409912109375
track_0	6677	1288.1451416015625	553.2340087890625	1153.2822265625	688.5215454101562	903.9527587890625	856.288330078125	840.4567260742188	751.9974975585938	1017.1669921875	1023.9330444335938	1216.8653564453125	377.5033874511719	1471.84521484375	511.3830261230469
track_0	6678	1288.424560546875	553.3132934570312	1160.1708984375	688.106201171875	904.1654052734375	856.0625	840.84521484375	752.00634765625	1023.8569946289062	1024.175537109375	1216.6959228515625	377.0586853027344	1472.1500244140625	511.4907531738281
track_0	6679	1288.62451171875	553.3817138671875	1160.3983154296875	688.3519287109375	904.1006469726562	856.5816040039062	840.9476318359375	752.2709350585938	1024.397705078125	1024.44921875	1216.5670166015625	376.9734802246094	1472.390380859375	511.52203369140625
track_0	6680	1288.9112548828125	553.3272705078125	1160.5579833984375	688.1749877929688	904.6090698242188	856.8463134765625	841.03125	752.77734375	1024.260986328125	1024.952880859375	1216.455810546875	377.0362854003906	1472.4249267578125	511.4137878417969
track_0	6681	1288.6666259765625	553.468994140625	1161.0223388671875	689.60791015625	911.3200073242188	856.910400390625	840.9180908203125	760.4130859375	1024.64892578125	1032.1375732421875	1216.0220947265625	377.15679931640625	1472.245849609375	512.3934326171875
track_0	6682	1288.774658203125	559.7474975585938	1160.8953857421875	696.1810913085938	912.0895385742188	872.9783325195312	848.0077514648438	768.431884765625	1032.2947998046875	1032.867431640625	1216.4075927734375	384.15423583984375	1472.720458984375	519.4984130859375
track_0	6683	1288.6767578125	559.7051391601562	1160.72216796875	696.0240478515625	912.1046752929688	873.1048583984375	841.168701171875	775.654541015625	1032.2239990234375	1033.0726318359375	1216.3526611328125	384.0231018066406	1472.8348388671875	519.693115234375
track_0	6684	1288.6099853515625	559.7618408203125	1160.760498046875	696.1276245117188	912.2684936523438	873.083251953125	841.625732421875	769.2034301757812	1032.256103515625	1033.060791015625	1216.28271484375	384.0103759765625	1472.8009033203125	519.7866821289062
track_0	6685	1289.119384765625	559.839111328125	1160.8599853515625	695.9815673828125	911.97265625	879.5497436523438	848.3617553710938	768.9080810546875	1032.40478515625	1033.2677001953125	1216.369384765625	384.19744873046875	1472.861328125	519.7991943359375
track_0	6686	1289.1533203125	559.7998046875	1160.7254638671875	696.353515625	912.4048461914062	873.1800537109375	848.133056640625	768.8573608398438	1032.1629638671875	1033.3660888671875	1216.117919921875	384.0322570800781	1472.7742919921875	519.9459228515625
track_0	6687	1289.1439208984375	559.6383056640625	1160.68017578125	696.1326904296875	912.08056640625	879.4855346679688	841.3884887695312	775.7318115234375	1031.8944091796875	1033.38134765625	1216.1536865234375	383.9809265136719	1472.657470703125	520.4374389648438
track_0	6688	1288.9993896484375	559.7129516601562	1160.465576171875	696.3510131835938	912.15087890625	879.425048828125	847.9290161132812	768.9573364257812	1031.83251953125	1033.2125244140625	1216.2396240234375	383.92816162109375	1472.6461181640625	520.46630859375
track_0	6689	1289.0684814453125	559.7882690429688	1160.4254150390625	696.4476318359375	912.0086669921875	879.5438232421875	841.3158569335938	775.9642333984375	1024.83544921875	1033.4844970703125	1216.2144775390625	383.9720458984375	1472.59765625	521.2589721679688
track_0	6690	1288.9564208984375	560.5230712890625	1160.2000732421875	697.0216064453125	911.8280639648438	879.776123046875	841.1007690429688	776.0560302734375	1024.2701416015625	1033.7535400390625	1216.243408203125	384.0655517578125	1473.098876953125	535.9259033203125
track_0	6691	1288.81884765625	560.7067260742188	1160.391357421875	696.99169921875	912.0079956054688	879.9501953125	840.7264404296875	776.1900634765625	1024.2724609375	1033.2935791015625	1216.2421875	384.1233215332031	1473.25927734375	535.8632202148438
track_0	6692	1289.0211181640625	560.8106689453125	1160.243896484375	696.9454345703125	911.8713989257812	879.5574340820312	840.9349975585938	776.40869140625	1024.220458984375	1033.358642578125	1216.1431884765625	384.13482666015625	1473.1861572265625	535.521484375
track_0	6693	1289.3482666015625	560.8489990234375	1160.19775390625	696.87353515625	911.8157958984375	879.4912109375	841.0633544921875	776.470458984375	1024.34814453125	1033.3988037109375	1216.3548583984375	384.3982238769531	1473.2208251953125	535.4794921875
track_0	6694	1288.98486328125	560.8554077148438	1159.939453125	696.8976440429688	905.4185180664062	879.6998291015625	840.787353515625	777.0413818359375	1024.365966796875	1033.3133544921875	1216.1695556640625	384.1866455078125	1473.0841064453125	535.597412109375
track_0	6695	1289.2596435546875	567.7476806640625	1159.574462890625	703.5201416015625	911.443603515625	880.1290893554688	840.69921875	784.3857421875	1024.029296875	1040.471435546875	1215.7952880859375	385.3748474121094	1473.267333984375	537.3352661132812
track_0	6696	1288.7042236328125	567.7687377929688	1152.789306640625	704.7520141601562	911.7484741210938	880.0504150390625	840.31494140625	791.5153198242188	1016.88671875	1040.7044677734375	1215.7490234375	392.19793701171875	1473.4073486328125	543.9232788085938
track_0	6697	1288.551025390625	567.744140625	1153.15185546875	704.7294921875	911.5208740234375	879.8316040039062	841.195068359375	785.0709838867188	1016.8758544921875	1040.488525390625	1215.956298828125	391.943359375	1473.489501953125	543.682373046875
track_0	6698	1288.727783203125	567.7880859375	1153.1024169921875	704.673095703125	911.5826416015625	873.421875	841.2359619140625	785.0267333984375	1016.609619140625	1040.4058837890625	1215.9608154296875	392.0094909667969	1479.8505859375	543.69921875
track_0	6699	1288.6405029296875	567.7593994140625	1153.2105712890625	704.7625122070312	905.2694702148438	879.91845703125	841.3519897460938	784.930908203125	1016.3958740234375	1040.06103515625	1215.95751953125	392.0397033691406	1479.9053955078125	543.7565307617188
track_0	6700	1288.6676025390625	567.696533203125	1153.0615234375	704.786865234375	911.4539794921875	879.6106567382812	841.2598876953125	785.1215209960938	1016.3982543945312	1040.178466796875	1215.9471435546875	391.84423828125	1479.8680419921875	543.7560424804688
track_0	6701	1288.5694580078125	567.8383178710938	1152.9276123046875	704.7379150390625	905.0655517578125	879.8011474609375	841.3536987304688	785.0501098632812	1016.2724609375	1040.0076904296875	1216.057861328125	392.0944519042969	1479.848388671875	543.7401733398438
track_0	6702	1288.154296875	568.2432861328125	1152.946044921875	704.4597778320312	905.1132202148438	880.2084350585938	840.5393676757812	791.6929321289062	1016.1549682617188	1040.072998046875	1216.1163330078125	392.4100341796875	1473.2149658203125	551.5617065429688
track_0	6703	1288.661865234375	568.0725708007812	1161.27294921875	704.00341796875	911.8529663085938	879.5221557617188	856.0650634765625	784.5654296875	1024.1165771484375	1040.30322265625	1216.2476806640625	392.3399658203125	1480.3876953125	552.720458984375
track_0	6704	1289.2257080078125	568.2072143554688	1167.738525390625	703.8860473632812	912.8616333007812	880.4663696289062	848.3276977539062	793.1898803710938	1024.505615234375	1040.6568603515625	1216.577392578125	392.59564208984375	1480.53857421875	552.0800170898438
track_0	6705	1289.0731201171875	568.1201171875	1167.5284423828125	704.0117797851562	912.9887084960938	880.535400390625	848.1597900390625	793.1690063476562	1024.314208984375	1040.6290283203125	1216.6259765625	392.3439025878906	1480.51611328125	551.9359130859375
track_0	6706	1289.176513671875	568.0764770507812	1167.55029296875	703.9515380859375	913.103271484375	880.522705078125	848.3145751953125	792.9280395507812	1024.3726806640625	1040.5924072265625	1216.5731201171875	392.2773742675781	1480.5556640625	551.951416015625
track_0	6707	1289.2818603515625	568.1220703125	1167.614013671875	703.8450927734375	919.2822265625	880.2069091796875	848.0873413085938	793.0804443359375	1024.422607421875	1040.534912109375	1216.6268310546875	392.30108642578125	1480.602783203125	551.9498291015625
track_0	6708	1289.1837158203125	568.4451904296875	1167.826904296875	704.5678100585938	920.2659912109375	880.341796875	841.4191284179688	807.8527221679688	1032.078125	1041.345703125	1216.3590087890625	392.3390197753906	1480.438720703125	552.0936279296875
track_0	6709	1288.8099365234375	568.4921875	1161.203125	712.0773315429688	920.267822265625	895.7676391601562	841.2225952148438	816.0089111328125	1032.6058349609375	1049.283447265625	1208.7381591796875	393.0962829589844	1473.4466552734375	552.7155151367188
track_0	6710	1288.0640869140625	568.0595703125	1161.0235595703125	712.3469848632812	920.7897338867188	896.6231689453125	847.8602905273438	816.6821899414062	1032.9208984375	1049.0269775390625	1208.325927734375	393.11737060546875	1473.3709716796875	552.5838012695312
track_0	6711	1288.474609375	568.3663330078125	1167.72705078125	705.166748046875	920.777587890625	897.1004028320312	847.8851928710938	816.706787109375	1033.010986328125	1049.017822265625	1208.7684326171875	393.0976867675781	1473.3958740234375	552.4454956054688
track_0	6712	1288.35791015625	567.9801025390625	1161.4515380859375	711.73779296875	921.1347045898438	897.0056762695312	848.2939453125	816.581298828125	1032.9344482421875	1048.6019287109375	1208.440673828125	392.6312255859375	1473.33447265625	552.3563232421875
track_0	6713	1287.5821533203125	561.260986328125	1160.5517578125	704.8572387695312	920.3739013671875	896.8457641601562	841.2088623046875	808.8306884765625	1024.55419921875	1033.975341796875	1208.10546875	385.5042724609375	1472.7320556640625	552.22607421875
track_0	6714	1280.9739990234375	561.1890869140625	1160.642822265625	711.6178588867188	921.1298217773438	903.6017456054688	847.6719360351562	816.41259765625	1031.9156494140625	1040.7608642578125	1207.7374267578125	391.9593505859375	1473.0989990234375	552.6019287109375
track_0	6715	1287.4140625	561.238037109375	1160.0279541015625	711.58544921875	921.082763671875	903.6139526367188	841.449951171875	816.1885375976562	1031.935546875	1040.9813232421875	1207.875244140625	392.66876220703125	1473.592529296875	553.0758056640625
track_0	6716	1287.393310546875	561.089111328125	1160.1138916015625	711.485107421875	927.9158325195312	903.6763305664062	841.376708984375	816.1763305664062	1024.81103515625	1040.9832763671875	1207.847412109375	392.2484436035156	1473.088623046875	552.5781860351562
track_0	6717	1287.4549560546875	561.5399169921875	1159.9639892578125	705.3076782226562	920.8931884765625	904.2373657226562	840.78955078125	815.9714965820312	1023.9757690429688	1040.564453125	1207.9144287109375	392.5509033203125	1473.3231201171875	560.2010498046875
track_0	6718	1287.44140625	561.6392822265625	1159.7889404296875	705.215576171875	920.5643310546875	903.9178466796875	840.581787109375	816.3964233398438	1017.005859375	1040.87255859375	1207.73681640625	392.4427795410156	1473.07373046875	560.2579956054688
track_0	6719	1287.490234375	561.7195434570312	1160.29150390625	705.308349609375	919.9236450195312	904.9714965820312	841.082763671875	816.5934448242188	1024.37353515625	1040.97265625	1207.71728515625	392.6006164550781	1472.99609375	560.3232421875
track_0	6720	1287.7042236328125	567.75439453125	1160.484375	711.5253295898438	920.0486450195312	904.8510131835938	847.66064453125	816.298095703125	1024.65576171875	1040.8543701171875	1208.1873779296875	393.1014404296875	1472.96533203125	560.4375610351562
track_0	6721	1288.66943359375	569.1567993164062	1160.8299560546875	711.7028198242188	919.5631713867188	904.9559326171875	840.9957275390625	824.3602294921875	1016.6229858398438	1048.2755126953125	1208.62255859375	393.3782043457031	1471.7900390625	568.9766235351562
track_0	6722	1287.5819091796875	577.474609375	1153.5914306640625	713.343505859375	912.36865234375	913.2866821289062	847.7685546875	824.3911743164062	1008.0245971679688	1049.8524169921875	1215.37646484375	408.38671875	1471.729736328125	592.57470703125
track_0	6723	1287.603759765625	584.20361328125	1152.9393310546875	720.07763671875	912.7290649414062	913.3455810546875	840.6954956054688	824.6449584960938	1000.5280151367188	1056.3607177734375	1215.5814208984375	408.6505126953125	1472.9844970703125	600.0713500976562
track_0	6724	1281.32275390625	584.2178344726562	1153.0604248046875	720.1693725585938	913.0814208984375	913.2194213867188	841.3817138671875	824.7916259765625	1007.8678588867188	1056.4136962890625	1215.389892578125	408.85308837890625	1473.114990234375	599.2215576171875
track_0	6725	1281.07666015625	583.5538940429688	1152.2750244140625	720.5997314453125	919.4126586914062	912.7523803710938	841.2713012695312	824.4027099609375	1008.1174926757812	1049.7713623046875	1215.232421875	408.5455017089844	1472.9532470703125	593.0382080078125
track_0	6726	1280.8077392578125	577.2781982421875	1152.240478515625	720.0484008789062	913.2290649414062	913.023193359375	841.4440307617188	824.5108032226562	1008.0809326171875	1049.281982421875	1215.2645263671875	408.0135498046875	1472.7735595703125	592.2868041992188
track_0	6727	1288.1319580078125	584.816162109375	1152.689208984375	720.283203125	911.5390014648438	919.5682373046875	841.3770141601562	832.0626831054688	1000.0885620117188	1056.375244140625	1209.07958984375	409.214599609375	1472.5640869140625	600.8634643554688
track_0	6728	1287.780029296875	584.8461303710938	1152.005615234375	727.6860961914062	911.834716796875	919.53466796875	841.118896484375	840.4120483398438	999.9153442382812	1056.4002685546875	1215.1685791015625	416.06292724609375	1472.822265625	601.01611328125
track_0	6729	1287.709228515625	584.7095336914062	1152.7601318359375	721.287353515625	912.7435302734375	919.802490234375	841.324462890625	840.5621948242188	1000.17724609375	1056.294189453125	1208.806640625	409.3924865722656	1472.6805419921875	600.428466796875
track_0	6730	1281.2901611328125	584.4693603515625	1153.1719970703125	721.591796875	912.5361938476562	919.4923706054688	848.0267944335938	840.186767578125	999.9325561523438	1056.507568359375	1208.947021484375	409.2334289550781	1472.950439453125	599.9495239257812
track_0	6731	1281.2275390625	584.1602783203125	1159.42138671875	720.8943481445312	912.6796264648438	919.6140747070312	849.0643310546875	840.8191528320312	999.861083984375	1056.4617919921875	1208.8033447265625	409.1986999511719	1472.944580078125	600.1492919921875
track_0	6732	1287.7576904296875	592.9754638671875	1145.0977783203125	728.5872802734375	911.701171875	920.8284301757812	848.40283203125	848.5840454101562	984.457275390625	1056.718017578125	1209.0924072265625	417.3663635253906	1463.7784423828125	609.5638427734375
track_0	6733	1280.5902099609375	600.8278198242188	1144.2952880859375	737.25634765625	905.4400024414062	920.396728515625	839.7745971679688	856.6171875	983.9695434570312	1057.51513671875	1215.784423828125	425.6117248535156	1465.496826171875	632.2214965820312
track_0	6734	1280.02783203125	600.9938354492188	1143.56982421875	743.3682250976562	911.3228759765625	919.9740600585938	840.067626953125	856.4200439453125	984.0261840820312	1057.3365478515625	1215.6474609375	432.2123718261719	1465.6331787109375	632.5357666015625
track_0	6735	1280.0054931640625	600.6895141601562	1137.5479736328125	743.7273559570312	905.064697265625	920.5465698242188	841.129150390625	864.2719116210938	984.0150756835938	1057.451904296875	1215.1138916015625	425.7565612792969	1465.7064208984375	631.4981079101562
track_0	6736	1279.9915771484375	600.556640625	1144.5283203125	737.1357421875	903.5152587890625	920.2100830078125	841.2803955078125	863.5830688476562	983.9854125976562	1057.176513671875	1215.096435546875	425.4975891113281	1465.639404296875	631.230712890625
track_0	6737	1279.9146728515625	593.2771606445312	1145.440185546875	729.0474853515625	928.31982421875	857.9843139648438	880.1367797851562	840.9806518554688	976.8988037109375	1048.2745361328125	1214.99169921875	424.48223876953125	1465.7506103515625	624.7400512695312
track_0	6738	1279.6663818359375	593.8480224609375	1144.877197265625	720.8223266601562	896.185302734375	928.3729858398438	872.322998046875	817.1802368164062	968.2789306640625	1048.4306640625	1216.677001953125	424.11492919921875	1463.919677734375	633.6044921875
track_0	6739	1279.518798828125	600.11669921875	1137.3687744140625	728.70947265625	896.8889770507812	928.1290893554688	848.0484008789062	831.99365234375	975.90869140625	1048.914794921875	1217.119873046875	424.0168762207031	1464.5208740234375	639.8429565429688
track_0	6740	1279.795654296875	600.2427978515625	1137.01611328125	735.5934448242188	897.2274169921875	927.627685546875	833.2101440429688	855.8424682617188	968.8002319335938	1056.310546875	1216.4884033203125	424.21624755859375	1457.42138671875	624.5640869140625
track_0	6741	1280.2572021484375	600.0218505859375	1143.874267578125	728.7757568359375	897.2344970703125	927.46826171875	841.8375854492188	856.3404541015625	968.753173828125	1056.2655029296875	1216.604736328125	424.27764892578125	1448.6705322265625	616.069580078125
track_0	6742	1273.3797607421875	600.718017578125	1144.133544921875	728.31103515625	895.8043212890625	920.3087768554688	849.7861328125	865.1875	968.5374755859375	1048.842041015625	1216.595458984375	424.11785888671875	1448.140625	624.4976806640625
track_0	6743	1273.2454833984375	600.94775390625	1144.0582275390625	728.730224609375	888.9939575195312	920.1217041015625	905.3511962890625	825.6047973632812	968.7380981445312	1049.07373046875	1216.718017578125	424.66717529296875	1456.3018798828125	647.8569946289062
track_0	6744	1279.5601806640625	600.99560546875	1144.3875732421875	735.5523071289062	928.7018432617188	858.1834716796875	920.8707885742188	825.3828125	983.985595703125	1056.6319580078125	1216.451416015625	425.0856628417969	1457.23095703125	641.8947143554688
track_0	6745	1279.59716796875	601.1681518554688	1144.3382568359375	736.6592407226562	960.1434326171875	888.1412353515625	904.0676879882812	855.7340087890625	984.2963256835938	1056.5772705078125	1216.234375	425.4535217285156	1457.1185302734375	641.1025390625
track_0	6746	1279.7904052734375	601.3267822265625	1145.4713134765625	728.8186645507812	969.2860717773438	912.8407592773438	952.1376342773438	792.1906127929688	991.7797241210938	1056.484130859375	1216.3983154296875	425.41119384765625	1457.68115234375	640.6104125976562
track_0	6747	1280.8804931640625	607.8229370117188	1144.5709228515625	729.4453125	952.7612915039062	928.1431884765625	855.8292846679688	815.5838623046875	984.8734130859375	1064.5821533203125	1217.1927490234375	425.1528625488281	1464.372314453125	639.8614501953125
track_0	6748	1281.0426025390625	601.7079467773438	1145.5166015625	728.78564453125	936.7315063476562	921.1723022460938	841.075439453125	823.4589233398438	999.6796264648438	1057.0513916015625	1217.1131591796875	424.47052001953125	1464.6612548828125	639.6753540039062
track_0	6749	1281.058837890625	607.3917846679688	1145.663818359375	729.3129272460938	920.7360229492188	905.6909790039062	841.2174072265625	817.0142211914062	992.3298950195312	1064.6146240234375	1217.121337890625	424.3067932128906	1464.9287109375	633.65087890625
track_0	6750	1287.5306396484375	601.0835571289062	1151.3787841796875	728.8601684570312	911.9163818359375	895.9257202148438	840.3051147460938	824.306396484375	992.5331420898438	1072.105712890625	1217.0411376953125	424.06591796875	1465.0924072265625	632.8683471679688
track_0	6751	1288.1995849609375	599.7488403320312	1151.5404052734375	728.7273559570312	920.75732421875	872.2659912109375	840.195556640625	824.453857421875	1000.6078491210938	1064.8349609375	1223.067138671875	417.261962890625	1465.6192626953125	632.2855834960938
track_0	6752	1288.1337890625	599.6713256835938	1152.1253662109375	728.268310546875	912.72119140625	873.111328125	840.673095703125	824.27001953125	1008.2860717773438	1064.720703125	1216.953857421875	423.7425231933594	1465.5455322265625	625.5291137695312
track_0	6753	1288.400634765625	599.7958374023438	1151.9490966796875	728.2648315429688	911.8828125	873.208740234375	841.4010009765625	825.0816040039062	1008.0991821289062	1057.3135986328125	1223.4234619140625	416.5472412109375	1465.6796875	631.3653564453125
track_0	6754	1288.64990234375	593.7548217773438	1152.2476806640625	727.5844116210938	905.5105590820312	871.6671142578125	848.1804809570312	816.27197265625	1008.0064086914062	1056.3775634765625	1223.634521484375	416.3176574707031	1465.72509765625	631.6751098632812
track_0	6755	1288.540771484375	593.02734375	1152.9384765625	721.1648559570312	903.9898681640625	888.0164184570312	849.4354858398438	840.7276000976562	992.3181762695312	1049.3492431640625	1223.830322265625	416.13653564453125	1471.83251953125	625.5219116210938
track_0	6756	1288.7288818359375	592.8961181640625	1153.3603515625	720.99560546875	889.2606811523438	896.2098388671875	889.1743774414062	817.1038818359375	992.5941162109375	1048.8243408203125	1223.7127685546875	416.3459167480469	1471.8797607421875	625.3795776367188
track_0	6757	1288.7369384765625	592.9605102539062	1153.352294921875	720.7200317382812	936.1055908203125	849.11083984375	864.8733520507812	848.369873046875	992.1580810546875	1040.9034423828125	1223.5433349609375	416.2452087402344	1471.8487548828125	625.6178588867188
track_0	6758	1288.3663330078125	593.4431762695312	1152.7034912109375	721.5184936523438	896.6275024414062	895.5446166992188	921.00732421875	824.2785034179688	984.6840209960938	1024.9730224609375	1223.63134765625	416.5072021484375	1465.8077392578125	631.4934692382812
track_0	6759	1288.2777099609375	593.6429443359375	1151.9739990234375	728.7024536132812	896.2968139648438	911.7103881835938	928.4934692382812	840.2254638671875	968.7272338867188	1017.5100708007812	1223.25732421875	416.6814880371094	1471.9896240234375	631.9479370117188
track_0	6760	1288.1468505859375	599.5918579101562	1153.21484375	727.80810546875	961.3663940429688	873.0514526367188	920.9259033203125	864.5347900390625	985.0834350585938	993.0244750976562	1223.170654296875	417.10894775390625	1472.094482421875	632.768798828125
track_0	6761	1288.2666015625	593.818359375	1153.363525390625	728.6740112304688	952.885986328125	881.6597290039062	943.8134765625	848.734130859375	976.8021850585938	1000.7120361328125	1216.77392578125	417.16650390625	1472.0772705078125	631.7987670898438
track_0	6762	1288.2130126953125	599.447509765625	1152.93408203125	728.6736450195312	936.5784912109375	904.668212890625	943.5836791992188	855.45703125	961.2390747070312	975.6307373046875	1217.0035400390625	424.0654296875	1471.8267822265625	632.4534912109375
track_0	6763	1287.8531494140625	593.8414306640625	1153.0108642578125	729.5633544921875	984.0965576171875	879.6636962890625	951.8916625976562	856.1544799804688	984.2278442382812	913.1698608398438	1216.3829345703125	424.3080139160156	1471.841796875	632.1597290039062
track_0	6764	1287.6944580078125	593.615478515625	1152.0916748046875	736.1260375976562	960.7155151367188	881.4031982421875	944.4160766601562	856.5239868164062	944.0835571289062	976.4192504882812	1216.711181640625	417.4085693359375	1465.6741943359375	632.9118041992188
track_0	6765	1281.087158203125	593.8518676757812	1144.8922119140625	736.4525756835938	960.026123046875	880.9205322265625	935.4796142578125	863.4490356445312	977.1038208007812	929.8057861328125	1216.6834716796875	417.38739013671875	1465.5406494140625	633.0608520507812
track_0	6766	1280.5008544921875	593.5767211914062	1145.1868896484375	737.120849609375	920.0545043945312	935.8333740234375	943.9344482421875	856.5402221679688	1008.3084716796875	937.2579956054688	1216.491455078125	417.2716064453125	1465.3836669921875	639.510009765625
track_0	6767	1281.365966796875	593.0906982421875	1160.32421875	727.697021484375	921.6448974609375	936.1737670898438	951.7910766601562	856.0135498046875	991.9365234375	992.3912963867188	1216.635009765625	417.0929870605469	1472.246826171875	632.7864379882812
track_0	6768	1287.7052001953125	592.67822265625	1161.0992431640625	728.3335571289062	983.0753784179688	865.8992309570312	959.6594848632812	848.8720092773438	959.5614624023438	1000.6287231445312	1216.7763671875	416.5451354980469	1472.6954345703125	632.3711547851562
track_0	6769	1287.635009765625	591.8384399414062	1167.2540283203125	728.3582153320312	1001.0110473632812	866.07177734375	968.27880859375	856.1395874023438	999.6945190429688	936.1176147460938	1216.5810546875	416.6382141113281	1473.06787109375	631.5856323242188
track_0	6770	1287.87646484375	591.61376953125	1161.1209716796875	727.8523559570312	1000.6548461914062	872.3666381835938	969.6810302734375	856.9035034179688	991.8468627929688	936.588623046875	1216.634765625	416.4659729003906	1473.57177734375	625.6070556640625
track_0	6771	1288.187255859375	591.5010986328125	1167.369384765625	720.4039916992188	999.9093627929688	865.1994018554688	967.6993408203125	855.5990600585938	1008.8421020507812	912.9288330078125	1216.90185546875	416.14215087890625	1473.76806640625	625.4719848632812
track_0	6772	1288.61669921875	585.4402465820312	1161.05859375	720.423095703125	993.8161010742188	881.3172607421875	967.3906860351562	864.0308837890625	1025.2457275390625	913.8154296875	1217.0697021484375	415.8606262207031	1473.5380859375	625.0135498046875
track_0	6773	1288.043701171875	585.3541259765625	1160.3446044921875	720.66259765625	969.1091918945312	919.8265991210938	961.0914916992188	857.0532836914062	968.311767578125	983.4888916015625	1216.964111328125	409.5060729980469	1473.4412841796875	624.578857421875
track_0	6774	1288.0001220703125	584.9527587890625	1160.028076171875	720.3919067382812	984.2792358398438	904.720947265625	960.954833984375	864.8593139648438	976.4829711914062	984.2586059570312	1216.9840087890625	409.1297607421875	1473.828125	624.41162109375
track_0	6775	1288.0076904296875	584.9013671875	1159.649169921875	727.3844604492188	984.6935424804688	896.376220703125	905.3573608398438	927.6962280273438	975.9561767578125	984.5152587890625	1217.013671875	409.1034851074219	1473.872802734375	624.3862915039062
track_0	6776	1287.9613037109375	584.448974609375	1159.7738037109375	727.9330444335938	993.47802734375	888.3745727539062	952.0204467773438	912.7713012695312	968.5291137695312	984.6431884765625	1223.2222900390625	408.8831787109375	1479.8607177734375	624.25634765625
track_0	6777	1288.176025390625	584.4469604492188	1160.54150390625	721.4029541015625	992.5756225585938	887.6748657226562	960.823974609375	872.2269287109375	1017.259521484375	920.8309326171875	1223.4088134765625	409.12969970703125	1480.0050048828125	624.24853515625
track_0	6778	1288.220947265625	584.4384155273438	1159.857421875	720.8240356445312	992.2366943359375	880.02001953125	951.4328002929688	872.033203125	960.1793212890625	951.9767456054688	1223.6400146484375	408.84698486328125	1480.066650390625	623.731689453125
track_0	6779	1288.2474365234375	584.1708984375	1159.9754638671875	720.5537109375	985.2981567382812	880.6129760742188	944.336669921875	872.6648559570312	959.2449951171875	960.0249633789062	1223.612060546875	408.9156188964844	1473.9449462890625	625.0780029296875
track_0	6780	1288.3541259765625	584.121826171875	1153.17626953125	727.5176391601562	991.8096313476562	872.1072998046875	945.0453491210938	872.2391357421875	952.6032104492188	968.8328247070312	1223.5438232421875	408.8309326171875	1473.8604736328125	624.546142578125
track_0	6781	1288.6060791015625	583.77978515625	1160.214599609375	719.572021484375	984.959716796875	872.7294311523438	944.6768798828125	864.6123657226562	1041.7620849609375	881.2015380859375	1223.521240234375	408.64337158203125	1479.99658203125	624.1412353515625
track_0	6782	1288.52734375	583.6932983398438	1160.8951416015625	713.2980346679688	984.7171020507812	872.9932861328125	944.4043579101562	872.4242553710938	959.6429443359375	967.7100219726562	1223.38134765625	408.5399475097656	1480.0596923828125	623.6920166015625
track_0	6783	1288.6048583984375	583.4633178710938	1160.0096435546875	719.9013671875	977.49267578125	888.2598266601562	936.25537109375	904.8823852539062	967.3671264648438	968.782470703125	1223.1697998046875	408.447021484375	1480.0638427734375	623.8335571289062
track_0	6784	1288.737548828125	583.5830688476562	1159.8189697265625	719.888671875	976.5352172851562	888.65771484375	928.7444458007812	912.0469970703125	968.3128051757812	977.381591796875	1223.460205078125	408.3798828125	1480.0980224609375	623.7218017578125
track_0	6785	1288.8570556640625	583.532470703125	1160.154052734375	719.4857177734375	974.7974853515625	895.8323974609375	951.8233032226562	880.3416137695312	968.820556640625	984.8709716796875	1223.4425048828125	408.1979675292969	1480.149169921875	623.7537841796875
track_0	6786	1288.8056640625	583.7067260742188	1160.3619384765625	720.6427001953125	983.60595703125	888.5834350585938	959.75927734375	872.9971923828125	969.1705932617188	985.3868408203125	1223.57763671875	408.1523132324219	1480.185791015625	623.626708984375
track_0	6787	1288.9876708984375	583.8026733398438	1160.6129150390625	720.5082397460938	1001.0686645507812	880.6813354492188	959.3245239257812	879.8256225585938	1024.5784912109375	920.2597045898438	1223.6435546875	408.2529602050781	1480.3143310546875	623.5775756835938
track_0	6788	1288.9471435546875	583.8613891601562	1160.1436767578125	719.8939819335938	994.2433471679688	873.4262084960938	960.1810302734375	872.6907958984375	1023.9824829101562	912.8179321289062	1223.970458984375	408.396484375	1480.34716796875	623.7335205078125
track_0	6789	1289.205322265625	583.3922729492188	1159.503173828125	719.7800903320312	1000.998779296875	872.1784057617188	960.5765991210938	871.8674926757812	961.1648559570312	968.5296630859375	1224.1214599609375	408.4455261230469	1480.4476318359375	623.738037109375
track_0	6790	1295.4552001953125	577.7478637695312	1159.847900390625	720.2501220703125	993.1369018554688	873.0548706054688	959.68505859375	872.5924072265625	961.0861206054688	969.0892333984375	1224.0848388671875	408.2620544433594	1480.40576171875	623.4500732421875
track_0	6791	1295.516357421875	577.6614990234375	1159.4163818359375	720.4405517578125	985.8216552734375	873.2645874023438	952.4639282226562	872.09423828125	960.5303955078125	969.4461059570312	1224.157958984375	408.0234069824219	1480.5770263671875	623.7288208007812
track_0	6792	1295.69873046875	577.4140014648438	1159.94580078125	720.4987182617188	977.863037109375	879.7217407226562	945.2813110351562	879.8872680664062	959.9241943359375	967.685302734375	1224.2998046875	408.11614990234375	1480.625732421875	623.5996704101562
track_0	6793	1295.6815185546875	577.398681640625	1159.6370849609375	720.1435546875	984.9442138671875	873.2113647460938	944.7530517578125	872.2786865234375	959.7200927734375	967.6006469726562	1224.239013671875	408.0142822265625	1480.5653076171875	623.6467895507812
track_0	6794	1295.6497802734375	577.259765625	1159.9752197265625	719.8403930664062	977.35693359375	881.3764038085938	950.8626098632812	872.044189453125	962.0062866210938	968.8911743164062	1224.1632080078125	408.033203125	1480.6114501953125	623.5321044921875
track_0	6795	1295.6591796875	577.1185302734375	1160.7061767578125	713.4776000976562	985.626220703125	881.279052734375	951.6852416992188	888.1942749023438	968.5842895507812	967.4989013671875	1223.842041015625	401.5958251953125	1480.6080322265625	623.4644775390625
track_0	6796	1295.826904296875	577.4470825195312	1160.3350830078125	719.8062744140625	1007.7369995117188	878.6279296875	967.3812866210938	879.7711791992188	960.7955322265625	967.6404418945312	1224.479248046875	407.8838195800781	1480.7081298828125	623.5781860351562
track_0	6797	1295.8385009765625	577.4063720703125	1160.0823974609375	719.9894409179688	977.4295043945312	879.9590454101562	960.0664672851562	864.8274536132812	952.0827026367188	959.7460327148438	1224.33056640625	401.2869873046875	1480.838134765625	623.6897583007812
track_0	6798	1295.7908935546875	577.6697998046875	1160.0650634765625	720.0687255859375	975.588134765625	880.4583740234375	945.2450561523438	872.7860107421875	953.0425415039062	960.3994140625	1224.20458984375	401.51531982421875	1480.6737060546875	623.692138671875
track_0	6799	1295.7672119140625	577.3250732421875	1160.728759765625	719.9345703125	978.2678833007812	881.1407470703125	944.974365234375	887.6119995117188	968.744873046875	969.0528564453125	1224.380615234375	401.2986755371094	1480.6551513671875	617.2606201171875
track_0	6800	1295.62255859375	577.6875	1159.8828125	720.6578369140625	984.4430541992188	873.1762084960938	959.5336303710938	864.8216552734375	967.6591796875	961.4638671875	1224.412353515625	401.37176513671875	1480.6026611328125	623.4074096679688
track_0	6801	1289.381103515625	577.6953125	1159.5672607421875	720.1450805664062	984.5296020507812	879.267333984375	960.0021362304688	864.688232421875	968.6986694335938	968.316162109375	1224.45458984375	401.3937072753906	1480.54638671875	617.486328125
track_0	6802	1295.5880126953125	577.5409545898438	1160.14111328125	719.8978271484375	1015.465087890625	850.3141479492188	952.5588989257812	887.86962890625	975.28662109375	967.5250244140625	1224.1253662109375	401.546875	1480.6312255859375	617.5718383789062
track_0	6803	1295.7894287109375	577.5875244140625	1160.0718994140625	720.3798828125	992.5114135742188	871.9281616210938	959.9412231445312	879.9228515625	969.2982788085938	960.0235595703125	1224.3134765625	401.3399963378906	1480.6676025390625	617.474365234375
track_0	6804	1296.08837890625	577.7973022460938	1160.0849609375	720.3487548828125	985.8387451171875	879.9877319335938	952.9395751953125	880.3449096679688	976.0036010742188	951.5579833984375	1224.3731689453125	401.4644775390625	1480.703125	617.49169921875
track_0	6805	1296.1337890625	577.7976684570312	1160.249267578125	719.901123046875	913.3377075195312	936.5894775390625	945.6207885742188	887.5132446289062	968.5400390625	952.8023681640625	1224.407958984375	401.4886474609375	1480.65234375	617.5426635742188
track_0	6806	1295.9205322265625	577.5479125976562	1160.2315673828125	719.780029296875	976.751220703125	897.2845458984375	944.8038330078125	880.423583984375	969.8287963867188	953.4432983398438	1224.2938232421875	401.29925537109375	1480.837890625	617.2147216796875
track_0	6807	1295.9249267578125	577.5946655273438	1160.55517578125	719.4486694335938	927.8325805664062	944.5227661132812	943.2529296875	864.9476928710938	969.3175659179688	959.404541015625	1224.2620849609375	401.1029052734375	1480.809326171875	617.12890625
track_0	6808	1296.017578125	577.66455078125	1161.123046875	712.9004516601562	935.6944580078125	951.97705078125	952.611083984375	864.5985717773438	976.3340454101562	960.5780029296875	1224.0469970703125	401.1959533691406	1480.572265625	617.5294799804688
track_0	6809	1296.3641357421875	577.3925170898438	1161.0135498046875	719.3546752929688	992.8096923828125	881.226806640625	969.9259033203125	856.9989013671875	1032.1417236328125	912.2511596679688	1224.4384765625	401.04302978515625	1480.840576171875	616.9011840820312
track_0	6810	1295.8450927734375	577.632080078125	1167.675048828125	713.3431396484375	1015.6018676757812	872.0677490234375	969.2698364257812	872.5382690429688	1033.47119140625	912.3267211914062	1224.246337890625	401.1169128417969	1480.908203125	617.2805786132812
track_0	6811	1296.105712890625	577.7577514648438	1167.338134765625	713.2596435546875	1000.4563598632812	889.3682250976562	968.1673583984375	880.1968994140625	975.908447265625	976.391357421875	1224.4100341796875	401.1874084472656	1480.84814453125	617.5309448242188
track_0	6812	1296.1798095703125	577.5690307617188	1167.5283203125	712.9824829101562	935.9790649414062	950.85009765625	960.6135864257812	879.54296875	975.8680419921875	975.9561767578125	1224.382080078125	401.1708984375	1480.832763671875	617.2412719726562
track_0	6813	1296.0802001953125	577.3078002929688	1160.83251953125	719.5665283203125	928.1055908203125	944.841552734375	953.7698974609375	872.907958984375	968.7722778320312	975.896484375	1224.2445068359375	400.9345703125	1480.844970703125	616.8914184570312
track_0	6814	1295.9334716796875	577.27490234375	1161.242919921875	713.4712524414062	920.5750732421875	944.5616455078125	951.7586669921875	880.2559814453125	967.4778442382812	969.0100708007812	1224.3453369140625	401.1470642089844	1480.8297119140625	616.7021484375
track_0	6815	1295.8448486328125	576.8435668945312	1160.8861083984375	712.9949951171875	913.4815673828125	943.824462890625	945.6468505859375	880.9307861328125	967.0375366210938	975.1561279296875	1224.6217041015625	400.9065856933594	1480.8502197265625	616.462158203125
track_0	6816	1295.7470703125	576.792724609375	1160.8050537109375	712.9368286132812	920.1046752929688	944.3077392578125	945.449951171875	879.474853515625	968.0341186523438	967.6647338867188	1224.651123046875	400.7867431640625	1481.013427734375	616.59423828125
track_0	6817	1296.2418212890625	576.9926147460938	1161.1197509765625	712.6053466796875	928.8673706054688	928.6910400390625	951.2510375976562	864.2454833984375	976.3565063476562	968.2759399414062	1224.6339111328125	400.6140441894531	1481.125732421875	617.1140747070312
track_0	6818	1296.0120849609375	576.78564453125	1167.9576416015625	712.083984375	944.5258178710938	928.250244140625	960.6148071289062	856.9886474609375	983.5687255859375	977.2039184570312	1224.642822265625	400.6551208496094	1480.8453369140625	616.1680908203125
track_0	6819	1296.208740234375	576.7973022460938	1168.4908447265625	713.312744140625	944.9287109375	928.1541748046875	968.8565673828125	863.7922973632812	984.05419921875	976.9847412109375	1224.6268310546875	400.5575256347656	1481.155517578125	616.5106201171875
track_0	6820	1296.326904296875	576.5758056640625	1167.7308349609375	719.5717163085938	936.3030395507812	936.5487670898438	969.0885620117188	865.0520629882812	983.3079223632812	975.7742309570312	1224.5633544921875	400.6238708496094	1481.1676025390625	616.7200927734375
track_0	6821	1296.117431640625	576.6226196289062	1167.65869140625	719.4491577148438	928.2228393554688	936.5335693359375	968.3360595703125	871.685302734375	1015.9863891601562	927.8368530273438	1224.649169921875	400.5813293457031	1481.14208984375	616.7659912109375
track_0	6822	1296.177490234375	576.7184448242188	1168.1568603515625	712.9420166015625	927.8025512695312	943.6986694335938	967.8585205078125	872.7953491210938	1015.7549438476562	920.8048706054688	1224.74658203125	400.66412353515625	1481.0714111328125	616.2724609375
track_0	6823	1296.3446044921875	576.7195434570312	1167.489990234375	712.7059326171875	992.5630493164062	880.9817504882812	959.6768188476562	872.0555419921875	975.67578125	944.0138549804688	1224.8258056640625	400.6194152832031	1481.013916015625	616.46044921875
track_0	6824	1296.3883056640625	576.6878051757812	1168.013671875	712.1705932617188	921.2192993164062	936.2239990234375	960.4176025390625	864.2088012695312	976.909423828125	951.6094970703125	1225.03515625	400.49462890625	1481.107421875	616.2684936523438
track_0	6825	1296.158203125	576.3321533203125	1168.236572265625	712.5606689453125	1008.610107421875	880.2415771484375	961.806396484375	864.2939453125	975.9275512695312	967.575927734375	1224.8511962890625	400.41619873046875	1481.4417724609375	615.721923828125
track_0	6826	1296.3424072265625	576.324951171875	1168.8284912109375	711.260986328125	928.4160766601562	929.2898559570312	967.7846069335938	848.6478271484375	976.4102172851562	959.9761352539062	1224.975341796875	400.3824768066406	1481.4827880859375	616.1637573242188
track_0	6827	1296.2510986328125	576.4793701171875	1168.56640625	711.4060668945312	943.5189208984375	920.4654541015625	953.26611328125	840.4660034179688	1048.0130615234375	888.50146484375	1225.041015625	400.19134521484375	1481.3363037109375	616.4871215820312
track_0	6828	1296.688720703125	576.115966796875	1176.7872314453125	704.4701538085938	945.0401611328125	913.0530395507812	968.7988891601562	849.0448608398438	969.2172241210938	969.3111572265625	1231.3651123046875	400.595458984375	1487.89306640625	616.2388916015625
track_0	6829	1296.63916015625	575.8880004882812	1184.2088623046875	697.54150390625	944.5567016601562	897.3390502929688	976.8430786132812	848.9589233398438	968.0108032226562	968.2725219726562	1231.2381591796875	400.5771789550781	1487.9378662109375	616.4221801757812
track_0	6830	1296.90234375	576.0608520507812	1183.9635009765625	703.4048461914062	951.41552734375	895.7294311523438	961.1173706054688	849.04296875	960.5208740234375	959.9319458007812	1231.1904296875	400.53704833984375	1487.869140625	616.6411743164062
track_0	6831	1296.9656982421875	575.865966796875	1183.970703125	703.5798950195312	944.251220703125	881.1439819335938	1000.5630493164062	808.9135131835938	961.0084838867188	951.589599609375	1231.2301025390625	400.558837890625	1487.9189453125	616.5359497070312
track_0	6832	1296.7098388671875	575.979248046875	1177.250732421875	704.3703002929688	960.037109375	903.76318359375	967.9402465820312	856.5629272460938	1008.3432006835938	913.4122924804688	1231.3475341796875	400.299072265625	1487.9146728515625	616.4913940429688
track_0	6833	1296.81298828125	575.9080810546875	1176.3118896484375	703.8670043945312	944.9139404296875	904.945556640625	969.33837890625	848.2774047851562	1017.0655517578125	912.9986572265625	1231.2113037109375	400.5109558105469	1487.940673828125	616.3877563476562
track_0	6834	1296.772216796875	576.2998046875	1175.8082275390625	703.6406860351562	1015.3320922851562	848.2051391601562	969.3418579101562	847.9296875	985.0964965820312	929.4006958007812	1231.0858154296875	400.66400146484375	1488.0146484375	616.0557861328125
track_0	6835	1296.8682861328125	576.0203247070312	1175.5745849609375	703.70068359375	945.0177001953125	904.6614990234375	969.2247314453125	840.552978515625	1000.0280151367188	920.6298217773438	1231.262451171875	400.3890075683594	1488.0560302734375	615.9476928710938
track_0	6836	1296.6715087890625	575.976318359375	1169.114990234375	704.7096557617188	952.6372680664062	896.2728881835938	961.7670288085938	840.316650390625	968.961669921875	960.1687622070312	1231.1883544921875	400.3221740722656	1488.033203125	615.7867431640625
track_0	6837	1296.9661865234375	576.1221923828125	1169.4161376953125	704.0882568359375	952.2177124023438	889.1398315429688	960.9396362304688	840.03515625	960.2926635742188	969.0853271484375	1231.380859375	400.538818359375	1488.1256103515625	615.7127685546875
track_0	6838	1296.986572265625	576.210205078125	1175.7120361328125	703.4312133789062	952.5617065429688	896.0221557617188	960.9552001953125	841.190673828125	1058.1390380859375	874.151123046875	1231.0828857421875	400.6335144042969	1488.0511474609375	615.802734375
track_0	6839	1296.6146240234375	575.7968139648438	1183.497802734375	697.3054809570312	951.7017211914062	888.5146484375	960.1884765625	840.2625732421875	1080.8037109375	856.3046875	1231.0177001953125	400.5149841308594	1487.965087890625	615.3710327148438
track_0	6840	1296.787109375	576.0289306640625	1176.7886962890625	697.269287109375	944.3289794921875	881.0589599609375	977.082763671875	824.7105712890625	959.74853515625	953.1696166992188	1231.2342529296875	400.4744873046875	1487.9683837890625	615.4834594726562
track_0	6841	1296.697265625	575.9446411132812	1176.4180908203125	697.3311157226562	952.5927734375	888.5956420898438	984.6925659179688	832.3754272460938	968.86767578125	952.0270385742188	1231.2698974609375	400.3052062988281	1488.097900390625	609.4464721679688
track_0	6842	1296.720703125	576.2109375	1175.84375	697.4287719726562	951.6744995117188	904.0586547851562	976.1820068359375	840.8604125976562	977.0947875976562	960.6162109375	1231.092529296875	400.5871887207031	1488.0355224609375	609.6786499023438
track_0	6843	1296.8641357421875	575.9541625976562	1176.22216796875	697.2498168945312	952.1806640625	904.6713256835938	976.25537109375	841.1494140625	983.875732421875	960.7034912109375	1231.2176513671875	400.1279602050781	1488.177978515625	609.2600708007812
track_0	6844	1296.778564453125	575.9908447265625	1175.616943359375	697.0733642578125	944.9058227539062	896.0589599609375	969.3312377929688	809.0540771484375	975.8363037109375	960.220947265625	1231.343994140625	399.94183349609375	1488.3746337890625	609.5523681640625
track_0	6845	1296.719482421875	575.8041381835938	1169.1962890625	696.7587280273438	952.3851928710938	887.8167724609375	960.6738891601562	776.8241577148438	975.8273315429688	968.0468139648438	1231.5765380859375	399.8345031738281	1488.3570556640625	609.3856811523438
track_0	6846	1296.568603515625	575.9737548828125	1175.6905517578125	703.8516845703125	944.88671875	896.4876708984375	969.4476318359375	808.6429443359375	975.72900390625	976.24169921875	1231.52685546875	399.8459167480469	1488.3026123046875	609.3397827148438
track_0	6847	1296.7476806640625	575.823974609375	1176.3260498046875	697.2988891601562	952.4671020507812	895.878173828125	968.8760375976562	839.866455078125	975.7111206054688	969.1712036132812	1231.5806884765625	399.948486328125	1488.4830322265625	609.3745727539062
track_0	6848	1296.5450439453125	575.6771240234375	1177.00244140625	703.3096313476562	952.0762329101562	895.599609375	961.5755615234375	840.921875	968.0491943359375	975.762939453125	1231.47998046875	399.9874267578125	1488.432373046875	609.1050415039062
track_0	6849	1296.64111328125	575.7203369140625	1176.71337890625	703.7896118164062	952.369140625	888.5137329101562	976.3757934570312	841.3706665039062	969.5794067382812	960.8253784179688	1231.3477783203125	400.0572814941406	1488.484130859375	609.2686767578125
track_0	6850	1296.6429443359375	575.7195434570312	1176.7286376953125	704.093505859375	959.7362670898438	896.5056762695312	993.4708251953125	825.3381958007812	976.8681030273438	967.813232421875	1225.2198486328125	393.1849365234375	1488.4383544921875	609.2056884765625
track_0	6851	1296.6141357421875	575.5855712890625	1176.6241455078125	703.6300659179688	959.7840576171875	897.0607299804688	977.9642944335938	840.7899169921875	983.6061401367188	960.1351928710938	1231.4034423828125	399.82177734375	1488.4051513671875	609.1825561523438
track_0	6852	1296.69873046875	575.59716796875	1176.433349609375	703.3419189453125	959.5621948242188	904.12744140625	975.7442626953125	840.6572265625	976.4419555664062	960.4298706054688	1231.11865234375	393.5122985839844	1488.4002685546875	609.2709350585938
track_0	6853	1296.79052734375	575.5742797851562	1175.8917236328125	703.5929565429688	952.8592529296875	896.7066650390625	975.825927734375	847.7001953125	976.3271484375	960.697021484375	1231.3043212890625	393.4460754394531	1488.5277099609375	609.235595703125
track_0	6854	1296.9251708984375	575.3653564453125	1175.370849609375	703.6795043945312	952.2434692382812	904.1678466796875	969.3622436523438	840.4288330078125	976.544677734375	960.0243530273438	1231.4266357421875	393.3756103515625	1488.6405029296875	609.1723022460938
track_0	6855	1296.9715576171875	575.627685546875	1169.226318359375	697.2973022460938	944.4923706054688	904.0514526367188	951.9484252929688	815.5321044921875	968.56396484375	975.8829956054688	1231.439208984375	393.14178466796875	1488.6796875	609.175048828125
track_0	6856	1296.888671875	575.6126708984375	1169.041259765625	697.4510498046875	944.5836181640625	903.3501586914062	889.0357055664062	823.8236694335938	967.6238403320312	983.9691772460938	1231.5501708984375	393.2394714355469	1488.67919921875	609.2413940429688
track_0	6857	1296.999755859375	575.8178100585938	1168.9522705078125	696.061279296875	945.010498046875	903.814453125	958.9660034179688	782.6142578125	1058.2935791015625	865.6452026367188	1231.6141357421875	393.20477294921875	1488.7352294921875	609.3172607421875
track_0	6858	1297.1556396484375	575.6123046875	1176.1639404296875	703.4802856445312	944.8316650390625	896.30859375	983.5631713867188	815.47705078125	975.4725952148438	968.1072998046875	1231.576904296875	393.3277587890625	1488.7098388671875	609.22216796875
track_0	6859	1297.384033203125	575.353515625	1183.5699462890625	696.4953002929688	952.9130859375	904.446533203125	968.74951171875	847.645751953125	976.3749389648438	967.7985229492188	1231.7176513671875	393.27691650390625	1488.7720947265625	609.2244262695312
track_0	6860	1297.2672119140625	569.8074951171875	1177.1378173828125	703.5492553710938	952.7921142578125	911.3685302734375	968.796875	848.3812866210938	976.3082885742188	960.5044555664062	1231.572998046875	393.09332275390625	1488.8572998046875	609.1141967773438
track_0	6861	1297.0279541015625	575.314453125	1175.66357421875	704.6470336914062	951.3330078125	911.16796875	961.6814575195312	855.3074340820312	969.5601806640625	960.1947021484375	1231.4443359375	393.11077880859375	1488.779052734375	609.349609375
track_0	6862	1297.1390380859375	575.3645629882812	1168.943603515625	705.2774047851562	944.991455078125	912.5800170898438	968.0516967773438	840.3041381835938	984.4262084960938	944.9786987304688	1231.764404296875	392.78009033203125	1488.8726806640625	609.359375
track_0	6863	1297.228515625	569.7815551757812	1175.7335205078125	704.4360961914062	951.8264770507812	920.6690673828125	967.6533203125	847.705322265625	985.3101196289062	952.2926635742188	1231.568603515625	393.0712890625	1488.85498046875	609.2985229492188
track_0	6864	1296.859619140625	575.3306884765625	1169.1962890625	704.9364013671875	951.3754272460938	920.5851440429688	968.2479858398438	840.7570190429688	985.4840698242188	945.0411987304688	1231.720458984375	392.6938781738281	1488.895263671875	608.9638061523438
track_0	6865	1297.0460205078125	575.4446411132812	1168.931884765625	705.1278686523438	944.2850341796875	920.839111328125	960.46923828125	840.6672973632812	984.54833984375	944.0099487304688	1231.7362060546875	392.58685302734375	1488.8848876953125	609.0119018554688
track_0	6866	1296.9871826171875	575.2698364257812	1168.606689453125	704.8316650390625	943.4152221679688	928.035400390625	959.2636108398438	831.8712158203125	976.2317504882812	952.5387573242188	1231.8294677734375	392.61956787109375	1488.9525146484375	608.7348022460938
track_0	6867	1297.0755615234375	569.674072265625	1168.6439208984375	703.5172119140625	935.950927734375	911.97314453125	912.3457641601562	832.3722534179688	976.02392578125	952.9038696289062	1232.022705078125	392.5749816894531	1489.039306640625	608.740478515625
track_0	6868	1297.2047119140625	569.634765625	1168.817626953125	703.5927734375	935.886474609375	904.4920043945312	903.9991455078125	824.374267578125	968.647216796875	960.3480834960938	1231.91162109375	392.49212646484375	1489.1322021484375	608.7630615234375
track_0	6869	1297.045166015625	575.4295654296875	1168.4573974609375	697.3588256835938	944.4639892578125	919.9169311523438	880.7047119140625	817.1160278320312	977.2119750976562	960.4222412109375	1232.2918701171875	392.5819396972656	1489.07470703125	608.697265625
track_0	6870	1297.140625	575.7485961914062	1167.6297607421875	689.4331665039062	945.4486694335938	912.9488525390625	912.2173461914062	761.70458984375	983.887939453125	960.747802734375	1232.61083984375	392.6645812988281	1489.0703125	608.7352294921875
track_0	6871	1297.3616943359375	575.7125244140625	1161.2196044921875	695.1340942382812	943.8352661132812	912.1060791015625	840.6203002929688	743.8780517578125	968.7922973632812	960.0535278320312	1232.8084716796875	392.7645263671875	1489.1861572265625	608.8942260742188
track_0	6872	1297.0982666015625	575.6043701171875	1160.668701171875	694.9985961914062	944.202392578125	904.7072143554688	841.1196899414062	744.1052856445312	968.1226806640625	952.333251953125	1232.791259765625	392.5536804199219	1489.1976318359375	608.7146606445312
track_0	6873	1297.0887451171875	575.6596069335938	1160.133544921875	694.8829956054688	936.7640380859375	904.9020385742188	848.0028686523438	744.3485107421875	961.0711669921875	945.0713500976562	1232.87744140625	392.58563232421875	1489.0963134765625	608.6446533203125
track_0	6874	1297.1300048828125	575.61669921875	1161.2979736328125	689.0534057617188	936.3507690429688	905.0294189453125	856.0662231445312	744.969482421875	961.4109497070312	952.2962036132812	1232.567626953125	392.4421081542969	1489.0870361328125	608.5361328125
track_0	6875	1297.0665283203125	569.8663330078125	1160.7353515625	696.1895141601562	936.4439086914062	912.3414916992188	928.0552978515625	775.4343872070312	968.0497436523438	953.0887451171875	1232.6943359375	392.4491271972656	1489.1177978515625	608.4119873046875
track_0	6876	1297.12255859375	575.5756225585938	1160.3143310546875	696.67138671875	936.3463134765625	911.5150146484375	863.654541015625	784.0072021484375	968.1893310546875	952.4016723632812	1232.8983154296875	392.60125732421875	1489.197998046875	609.2402954101562
track_0	6877	1297.1712646484375	569.712890625	1160.58056640625	703.2346801757812	952.864990234375	912.6682739257812	848.6243896484375	760.1089477539062	983.8206176757812	961.2682495117188	1232.8702392578125	392.3921203613281	1489.1971435546875	608.5028686523438
track_0	6878	1297.327880859375	575.4653930664062	1160.3355712890625	704.08056640625	959.8858032226562	912.9199829101562	856.384765625	767.6187744140625	984.451416015625	961.03271484375	1233.0460205078125	392.546875	1489.2783203125	608.7234497070312
track_0	6879	1297.1177978515625	575.5090942382812	1159.984619140625	704.8213500976562	952.6173706054688	912.5308227539062	849.3126220703125	777.0945434570312	976.2893676757812	960.4232177734375	1233.024169921875	392.57122802734375	1489.37744140625	608.9384155273438
track_0	6880	1297.16015625	575.5325927734375	1159.8341064453125	704.3555908203125	952.137939453125	911.96533203125	849.4249267578125	792.51220703125	975.939697265625	960.249755859375	1232.9730224609375	392.5553894042969	1489.291015625	608.7609252929688
track_0	6881	1297.1962890625	569.8279418945312	1160.0233154296875	704.1195068359375	944.7564086914062	919.3490600585938	856.2911987304688	785.0110473632812	1032.359375	904.6921997070312	1232.8873291015625	392.6240539550781	1489.31689453125	608.8119506835938
track_0	6882	1297.0491943359375	569.70751953125	1160.207275390625	703.5877685546875	943.8202514648438	912.2570190429688	856.4507446289062	785.3931274414062	976.1337890625	952.9571533203125	1232.81982421875	392.6258239746094	1489.3092041015625	608.740234375
track_0	6883	1296.958984375	569.5881958007812	1160.8013916015625	697.48388671875	937.208740234375	904.5233764648438	856.7866821289062	783.556396484375	968.3001098632812	952.0943603515625	1232.8900146484375	392.2838439941406	1489.3203125	608.5802612304688
track_0	6884	1297.2508544921875	569.7892456054688	1160.72412109375	697.0771484375	929.5252685546875	904.6213989257812	856.9322509765625	783.97802734375	960.8851318359375	951.9510498046875	1232.9361572265625	392.37933349609375	1489.5032958984375	608.86474609375
track_0	6885	1297.208984375	575.5689086914062	1161.4595947265625	696.9845581054688	944.1571655273438	911.7792358398438	856.3342895507812	784.2858276367188	976.21728515625	951.7117919921875	1233.10986328125	392.4457702636719	1489.52783203125	608.9747314453125
track_0	6886	1297.0985107421875	575.4574584960938	1153.5902099609375	704.9848022460938	952.9071044921875	912.8656616210938	848.6198120117188	783.9163208007812	977.148193359375	961.4309692382812	1233.0267333984375	392.3996887207031	1489.4490966796875	608.869140625
track_0	6887	1297.13232421875	575.5679931640625	1159.7408447265625	704.038330078125	951.8278198242188	919.98193359375	848.7516479492188	783.822998046875	976.5691528320312	960.6474609375	1239.0247802734375	392.545654296875	1489.4942626953125	609.01806640625
track_0	6888	1297.2391357421875	569.7848510742188	1160.891357421875	697.5859375	944.5537109375	920.4611206054688	848.4450073242188	791.8389282226562	969.3113403320312	960.9533081054688	1233.09228515625	392.2920227050781	1489.5614013671875	609.1944580078125
track_0	6889	1297.1605224609375	569.7913208007812	1161.5753173828125	696.6699829101562	944.1409912109375	904.8533935546875	849.3776245117188	800.4561767578125	968.9271240234375	952.0759887695312	1233.1246337890625	392.1868896484375	1489.4715576171875	608.858642578125
track_0	6890	1297.29052734375	575.483642578125	1160.8701171875	697.0841674804688	936.0711059570312	904.6443481445312	855.7388916015625	799.7569580078125	960.3929443359375	951.8511352539062	1239.0030517578125	392.488037109375	1489.4559326171875	608.8985595703125
track_0	6891	1297.529052734375	569.8239135742188	1160.8758544921875	696.9767456054688	928.3660888671875	903.8682861328125	855.8021240234375	800.7215576171875	953.1153564453125	951.9239501953125	1238.9830322265625	392.45001220703125	1489.4649658203125	608.8037719726562
track_0	6892	1297.4984130859375	575.5750732421875	1160.6116943359375	696.9417724609375	921.290771484375	896.6853637695312	849.0772705078125	807.9346923828125	952.070556640625	945.2416381835938	1238.992919921875	392.4134826660156	1489.4638671875	608.9723510742188
track_0	6893	1297.50830078125	575.567626953125	1160.7279052734375	697.3051147460938	936.0992431640625	895.8355712890625	849.4338989257812	808.3425903320312	953.3991088867188	951.6991577148438	1238.976318359375	392.38238525390625	1489.5279541015625	609.06298828125
track_0	6894	1297.5401611328125	575.5016479492188	1160.9276123046875	703.623779296875	952.69921875	911.5087890625	856.202392578125	808.51416015625	977.4295654296875	952.189697265625	1233.055419921875	391.9944152832031	1489.512451171875	609.0706787109375
track_0	6895	1297.1131591796875	569.7206420898438	1160.386474609375	704.5130004882812	953.0916137695312	920.7442016601562	856.1948852539062	801.0367431640625	984.1427612304688	960.5821533203125	1232.9476318359375	391.9244689941406	1489.4559326171875	608.7990112304688
track_0	6896	1297.1505126953125	575.5281982421875	1160.345703125	703.7254638671875	944.7339477539062	920.6656494140625	855.8814086914062	808.1090698242188	976.118408203125	959.7275390625	1232.6778564453125	385.74407958984375	1489.531005859375	609.18798828125
track_0	6897	1297.2113037109375	575.6038818359375	1160.138671875	703.3561401367188	937.4548950195312	928.1455078125	849.2079467773438	808.7821655273438	976.3988037109375	953.0782470703125	1233.04296875	391.8520812988281	1489.5867919921875	609.1024780273438
track_0	6898	1297.3067626953125	575.6336059570312	1160.77783203125	697.2379760742188	937.0198364257812	928.3801879882812	849.0956420898438	808.6015014648438	976.466796875	953.0904541015625	1232.7069091796875	385.7061462402344	1489.6558837890625	609.13134765625
track_0	6899	1297.278076171875	575.5994873046875	1160.66064453125	697.0604248046875	929.5814819335938	912.1246948242188	856.7057495117188	800.0628662109375	968.1785888671875	945.3505249023438	1232.6951904296875	385.7390441894531	1489.5631103515625	608.9960327148438
track_0	6900	1297.466796875	575.5986328125	1160.74609375	696.9410400390625	929.0499877929688	904.9698486328125	856.6650390625	800.1465454101562	961.2706909179688	944.7099609375	1239.04296875	392.2601013183594	1495.711181640625	609.1859130859375
track_0	6901	1297.47998046875	575.58447265625	1160.6195068359375	696.9179077148438	935.156494140625	912.0228271484375	856.3228759765625	799.7714233398438	968.7940063476562	937.594482421875	1239.029052734375	392.24761962890625	1489.6082763671875	609.2488403320312
track_0	6902	1297.527587890625	575.7098999023438	1160.759521484375	696.8281860351562	935.3330688476562	912.2212524414062	856.5758056640625	793.2846069335938	961.1884765625	945.1962280273438	1239.127197265625	392.5155944824219	1489.5848388671875	609.2041015625
track_0	6903	1297.5433349609375	575.6301879882812	1160.7388916015625	696.8973388671875	935.7059326171875	912.32080078125	856.2884521484375	793.065673828125	969.0011596679688	938.0298461914062	1239.1239013671875	392.4421691894531	1489.68359375	609.186279296875
track_0	6904	1303.6085205078125	575.7156372070312	1160.876953125	696.90234375	944.1729125976562	904.522216796875	856.3298950195312	792.7382202148438	976.7703857421875	936.9407348632812	1239.187744140625	392.5481262207031	1489.59765625	609.5131225585938
track_0	6905	1303.703369140625	575.4511108398438	1168.3116455078125	697.491943359375	951.001708984375	935.4984741210938	849.0836791992188	800.7485961914062	1000.6751098632812	968.2701416015625	1239.1771240234375	392.5699462890625	1489.697509765625	609.4742431640625
track_0	6906	1297.46875	569.8203735351562	1161.5516357421875	704.679443359375	944.570068359375	929.2216796875	848.4375610351562	792.8434448242188	1015.5745849609375	1001.063232421875	1239.3258056640625	392.51641845703125	1489.726318359375	609.6632690429688
track_0	6907	1297.571533203125	575.4326171875	1167.5142822265625	704.7721557617188	944.0040893554688	927.3363037109375	848.3467407226562	784.8397216796875	1031.4041748046875	1008.1980590820312	1239.3646240234375	392.67498779296875	1489.6409912109375	615.443603515625
track_0	6908	1303.8114013671875	575.4222412109375	1168.7791748046875	704.4063110351562	943.9039306640625	913.2559204101562	848.0214233398438	783.9926147460938	1048.354248046875	1032.2047119140625	1239.69384765625	392.79107666015625	1489.53271484375	615.6334838867188
track_0	6909	1303.623046875	569.8280639648438	1169.231689453125	704.417236328125	953.2578125	912.1735229492188	848.535888671875	783.7281494140625	1041.0523681640625	1039.9158935546875	1239.626708984375	392.4947509765625	1489.5792236328125	615.6943359375
track_0	6910	1303.814208984375	575.5200805664062	1169.5333251953125	697.3057250976562	983.8548583984375	921.301025390625	848.5029907226562	784.189453125	1064.6728515625	1033.21923828125	1239.670166015625	392.5955505371094	1489.4273681640625	615.9335327148438
track_0	6911	1297.537841796875	575.49951171875	1167.8529052734375	711.8487548828125	984.6836547851562	936.1494140625	847.8486938476562	784.20556640625	1072.62255859375	1056.793212890625	1239.739501953125	392.61639404296875	1489.584228515625	615.53466796875
track_0	6912	1303.7392578125	575.7872314453125	1168.080078125	704.483154296875	984.064697265625	928.5504150390625	848.9600830078125	784.6559448242188	1088.3717041015625	912.662841796875	1239.9080810546875	392.72283935546875	1489.6871337890625	615.8223876953125
track_0	6913	1303.740234375	575.6605834960938	1168.223388671875	711.6600341796875	976.2720336914062	927.550048828125	848.4323120117188	785.238525390625	1113.048828125	1057.4598388671875	1240.0316162109375	392.665771484375	1489.6480712890625	615.89208984375
track_0	6914	1303.781005859375	575.59765625	1168.918212890625	712.1917114257812	969.492431640625	927.61572265625	848.1452026367188	785.0363159179688	1120.3385009765625	1080.1046142578125	1240.0670166015625	392.7897644042969	1489.625	615.7881469726562
track_0	6915	1303.818115234375	575.6853637695312	1168.943115234375	712.4722290039062	969.4473876953125	927.8043823242188	848.2630004882812	785.3019409179688	1120.3330078125	1080.794189453125	1239.798095703125	392.7174377441406	1489.5865478515625	615.697509765625
track_0	6916	1303.6343994140625	575.7738037109375	1168.81787109375	712.576416015625	969.3189086914062	928.0349731445312	848.5726928710938	785.4273681640625	1120.338134765625	1080.738037109375	1239.9434814453125	392.7584228515625	1489.595458984375	615.6641235351562
track_0	6917	1303.6611328125	575.7926025390625	1168.4351806640625	712.7859497070312	968.0028686523438	921.0157470703125	848.4452514648438	791.580078125	1120.1890869140625	1080.6734619140625	1239.862548828125	392.84857177734375	1489.5948486328125	615.5781860351562
track_0	6918	1303.696044921875	575.9661865234375	1168.2344970703125	713.1752319335938	959.0155639648438	919.5516967773438	848.8556518554688	785.2752685546875	1120.365478515625	1080.3963623046875	1240.041259765625	392.9210205078125	1489.5845947265625	615.6983032226562
track_0	6919	1303.7213134765625	576.0633544921875	1167.8487548828125	713.2593383789062	952.5031127929688	913.5266723632812	848.2926025390625	791.4346313476562	1120.3924560546875	1080.23828125	1240.0560302734375	392.9595947265625	1489.562744140625	615.6563720703125
track_0	6920	1303.701416015625	576.1632690429688	1168.0438232421875	712.9157104492188	951.5032958984375	913.0621337890625	848.29736328125	791.5020751953125	1120.1527099609375	1080.2379150390625	1239.953369140625	392.8419189453125	1489.567138671875	615.6223754882812
track_0	6921	1303.6585693359375	575.9578857421875	1167.941650390625	713.0400390625	944.2926025390625	913.0685424804688	848.1298828125	791.6029052734375	1112.7864990234375	1073.0836181640625	1239.9578857421875	392.8039855957031	1489.535400390625	615.5892944335938
track_0	6922	1304.027099609375	576.1380615234375	1167.8106689453125	713.2859497070312	944.1815185546875	912.1312866210938	848.0225830078125	785.1595458984375	1112.2340087890625	1071.8406982421875	1239.68603515625	392.79248046875	1489.59228515625	615.4977416992188
track_0	6923	1304.05029296875	576.1044921875	1167.5631103515625	712.898681640625	944.5777587890625	911.3885498046875	848.1024780273438	784.5390625	1104.5621337890625	1057.6192626953125	1240.13525390625	392.85198974609375	1489.59521484375	615.752685546875
track_0	6924	1304.1429443359375	576.010986328125	1160.3394775390625	711.8231811523438	944.6773071289062	905.0465698242188	855.894775390625	784.41455078125	1034.55126953125	913.5611572265625	1239.931884765625	392.8784484863281	1489.6942138671875	615.738525390625
track_0	6925	1304.0263671875	575.7537231445312	1161.1212158203125	711.5872192382812	944.1485595703125	904.4036865234375	848.7186889648438	784.5860595703125	1031.9652099609375	1015.952392578125	1240.0400390625	392.92010498046875	1489.7373046875	615.5216064453125
track_0	6926	1304.16552734375	575.8950805664062	1161.214111328125	711.397705078125	937.0903930664062	904.1888427734375	848.2027587890625	784.9105834960938	1023.7393188476562	1015.7636108398438	1240.12890625	393.0216369628906	1495.9825439453125	609.7005615234375
track_0	6927	1304.251708984375	575.7908325195312	1167.5714111328125	704.9027709960938	936.102294921875	904.3909912109375	841.12548828125	784.2461547851562	1016.486083984375	1015.8409423828125	1240.1832275390625	393.0044250488281	1495.97900390625	615.51513671875
track_0	6928	1304.1805419921875	575.9019775390625	1167.593505859375	704.7457275390625	929.412353515625	904.612060546875	847.9698486328125	783.93896484375	1016.4847412109375	1015.5546264648438	1240.1756591796875	392.97442626953125	1495.9334716796875	615.5755615234375
track_0	6929	1304.1431884765625	575.9116821289062	1167.6011962890625	704.462646484375	929.1730346679688	904.7591552734375	848.26708984375	784.729736328125	1016.6318359375	1015.4866943359375	1240.1761474609375	393.0205383300781	1495.9241943359375	615.5592651367188
track_0	6930	1303.960205078125	575.8187255859375	1167.729248046875	704.2003784179688	929.36474609375	905.3021850585938	856.3023071289062	777.0231323242188	1016.886474609375	1009.3378295898438	1240.087646484375	392.9215393066406	1495.913818359375	615.5460205078125
track_0	6931	1303.920166015625	575.839599609375	1167.879638671875	704.1570434570312	929.03759765625	905.1349487304688	856.4061889648438	777.2780151367188	1016.703857421875	1009.4448852539062	1240.0667724609375	392.90869140625	1495.9268798828125	615.4931640625
track_0	6932	1304.0595703125	575.8697509765625	1167.843505859375	704.2254638671875	929.4542846679688	905.2613525390625	848.6947631835938	785.348388671875	1016.9005737304688	1009.3661499023438	1239.9716796875	392.8434753417969	1495.954345703125	615.4970703125
track_0	6933	1303.9639892578125	575.633544921875	1168.06591796875	704.1285400390625	936.009765625	911.3763427734375	857.0502319335938	791.910888671875	1016.8401489257812	1008.6270751953125	1239.9173583984375	392.8149108886719	1495.904541015625	609.718017578125
track_0	6934	1303.765869140625	575.6131591796875	1167.7064208984375	704.436767578125	936.7323608398438	911.8002319335938	863.7459716796875	792.525390625	1016.8558959960938	1008.654541015625	1239.758544921875	392.6429748535156	1495.8968505859375	609.6788330078125
track_0	6935	1303.9090576171875	575.5821533203125	1167.89501953125	704.4928588867188	935.86767578125	911.810546875	856.947509765625	785.2366333007812	1024.4925537109375	1009.1840209960938	1239.7664794921875	392.7565612792969	1495.92041015625	609.724365234375
track_0	6936	1303.9814453125	575.6888427734375	1168.0963134765625	704.9801635742188	929.125	905.337646484375	863.7218017578125	792.6908569335938	1024.30908203125	1009.228759765625	1239.6826171875	392.7005920410156	1495.8485107421875	609.62158203125
track_0	6937	1303.7713623046875	575.34130859375	1169.08349609375	703.8123779296875	928.4083862304688	904.8169555664062	864.8406372070312	800.7713623046875	1024.4898681640625	1009.0211791992188	1239.639892578125	392.6446533203125	1495.9168701171875	609.725830078125
track_0	6938	1303.7691650390625	569.8779296875	1168.9947509765625	703.9833374023438	928.1338500976562	896.2271728515625	880.31640625	808.5014038085938	1024.48046875	1009.0507202148438	1239.56591796875	392.8372497558594	1495.807373046875	609.6257934570312
track_0	6939	1304.041015625	575.7237548828125	1168.7960205078125	703.5029907226562	880.7822875976562	863.977294921875	920.2971801757812	807.7418212890625	1024.268798828125	1007.7485961914062	1239.8319091796875	392.8091735839844	1489.7451171875	615.4990844726562
track_0	6940	1303.7559814453125	569.8748168945312	1168.588623046875	704.3017578125	880.16943359375	848.9859008789062	905.0033569335938	807.8484497070312	1024.5101318359375	1008.8863525390625	1239.3763427734375	392.817138671875	1495.737060546875	609.5667114257812
track_0	6941	1304.014404296875	575.6990966796875	1168.697998046875	703.758544921875	888.5198974609375	848.5504150390625	904.339111328125	807.0244140625	1024.3829345703125	1007.8429565429688	1239.79248046875	392.5509948730469	1489.6956787109375	609.355712890625
track_0	6942	1303.6954345703125	569.779541015625	1167.7252197265625	703.6574096679688	888.4715576171875	856.2131958007812	904.6678466796875	800.842529296875	1016.5550537109375	1000.5967407226562	1239.6912841796875	392.50177001953125	1495.7769775390625	609.6672973632812
track_0	6943	1297.444091796875	569.7449340820312	1167.8961181640625	703.74755859375	904.4530029296875	856.7122192382812	928.3720703125	792.7900390625	1016.2771606445312	992.5198364257812	1239.133056640625	392.3985290527344	1495.7274169921875	609.4423828125
track_0	6944	1303.560302734375	569.8434448242188	1167.8426513671875	704.4552001953125	904.2412719726562	864.7978515625	936.169189453125	800.98095703125	1008.35693359375	991.3372802734375	1239.12548828125	392.41583251953125	1489.7364501953125	609.5361938476562
track_0	6945	1297.52587890625	575.3958740234375	1160.6541748046875	711.327880859375	888.8760375976562	871.9553833007812	920.2384643554688	816.253173828125	1000.185791015625	984.87255859375	1239.1318359375	392.4954528808594	1489.70263671875	609.3031005859375
track_0	6946	1297.3228759765625	569.8132934570312	1160.385498046875	711.759521484375	888.8692626953125	864.1863403320312	912.2835083007812	823.3175048828125	992.0062866210938	984.1188354492188	1239.169189453125	392.3724365234375	1495.712158203125	609.4483032226562
track_0	6947	1297.4896240234375	575.4281005859375	1160.61865234375	711.6878662109375	967.7225952148438	880.1132202148438	927.6763916015625	816.2720947265625	992.050537109375	983.8531494140625	1239.1934814453125	392.4730224609375	1489.7220458984375	609.5709228515625
track_0	6948	1297.457275390625	575.46728515625	1167.2470703125	704.9920654296875	888.2178344726562	879.8889770507812	936.1634521484375	808.2391967773438	991.9271240234375	977.229248046875	1239.251220703125	392.37249755859375	1495.7288818359375	609.530517578125
track_0	6949	1297.4786376953125	575.5244140625	1168.3118896484375	704.226318359375	928.8203735351562	889.6798095703125	967.095947265625	791.9578857421875	985.0904541015625	976.7064819335938	1239.0855712890625	392.40093994140625	1489.51806640625	615.4149169921875
track_0	6950	1297.5592041015625	569.7431640625	1168.7574462890625	704.0335693359375	952.8468017578125	903.714111328125	895.8359375	824.2879028320312	1000.461181640625	977.4279174804688	1239.1217041015625	392.5062561035156	1495.7152099609375	609.6240234375
track_0	6951	1303.6678466796875	569.8323364257812	1169.295654296875	703.9030151367188	968.4865112304688	896.3441772460938	881.019775390625	832.2777709960938	1017.1080322265625	992.9984741210938	1239.0823974609375	392.51043701171875	1489.6112060546875	615.4351196289062
track_0	6952	1297.6453857421875	575.458251953125	1175.963623046875	704.4691162109375	976.00830078125	912.1663208007812	888.0311889648438	808.2676391601562	1031.5517578125	1017.1445922851562	1239.0843505859375	392.5968322753906	1495.76806640625	609.6472778320312
track_0	6953	1297.5047607421875	575.8472290039062	1175.7625732421875	697.2019653320312	975.9348754882812	912.4168090820312	968.8383178710938	753.0171508789062	1056.10009765625	1025.3062744140625	1239.1832275390625	392.7452697753906	1495.6910400390625	609.5526733398438
track_0	6954	1303.66943359375	575.746337890625	1169.386474609375	697.33056640625	968.39013671875	865.828369140625	1000.08984375	743.6412353515625	1080.052978515625	1057.5460205078125	1239.173828125	392.85302734375	1489.707763671875	609.2805786132812
track_0	6955	1297.6634521484375	575.6115112304688	1169.8271484375	703.8151245117188	953.1386108398438	848.3502197265625	824.8544921875	768.1967163085938	1071.469482421875	1057.716796875	1239.1007080078125	392.93634033203125	1495.7198486328125	609.174560546875
track_0	6956	1303.54833984375	575.5310668945312	1175.5760498046875	696.6268310546875	944.4513549804688	832.77587890625	1000.469482421875	729.3182373046875	1057.1788330078125	1056.9471435546875	1239.19384765625	393.05499267578125	1489.6917724609375	609.2452392578125
track_0	6957	1303.58447265625	575.47119140625	1175.4439697265625	696.2324829101562	943.5444946289062	832.9588012695312	999.74365234375	736.7476806640625	1056.64501953125	1057.130615234375	1239.1090087890625	392.90093994140625	1495.695068359375	609.1832275390625
track_0	6958	1303.683837890625	575.390380859375	1175.5572509765625	696.1668701171875	936.7728271484375	832.2706909179688	991.1149291992188	744.6714477539062	1063.434326171875	1056.927490234375	1239.099609375	392.90130615234375	1495.759521484375	609.255859375
track_0	6959	1297.5123291015625	575.53466796875	1169.2415771484375	703.3054809570312	951.7070922851562	841.0271606445312	984.2449951171875	751.5244750976562	1072.1763916015625	1056.672607421875	1239.0137939453125	392.8102722167969	1495.6864013671875	609.1420288085938
track_0	6960	1297.48681640625	575.4367065429688	1168.8919677734375	704.690185546875	937.3607788085938	864.965087890625	984.18359375	760.1785278320312	1071.916015625	1056.7742919921875	1238.9595947265625	392.7039794921875	1489.5770263671875	609.0247802734375
track_0	6961	1297.4576416015625	575.4097290039062	1168.7828369140625	705.1600341796875	928.6619873046875	888.7083740234375	984.625	752.615478515625	1072.389892578125	1056.78271484375	1233.068115234375	392.2957763671875	1489.5455322265625	608.9539184570312
track_0	6962	1297.6280517578125	575.5842895507812	1168.0855712890625	703.7239379882812	952.1575927734375	888.517333984375	969.6288452148438	728.9631958007812	1072.1121826171875	1057.3448486328125	1239.09765625	392.8138732910156	1489.59912109375	609.0427856445312
track_0	6963	1303.5782470703125	575.7708129882812	1169.101318359375	688.4318237304688	976.9021606445312	904.0633544921875	839.76318359375	760.118408203125	1064.9268798828125	904.3020629882812	1239.0714111328125	392.6808166503906	1489.661865234375	609.0895385742188
track_0	6964	1303.56640625	575.7219848632812	1169.5784912109375	704.0496826171875	992.4033813476562	912.8135986328125	840.2418212890625	752.0890502929688	1112.7601318359375	1088.1285400390625	1239.0263671875	392.7792663574219	1489.585693359375	609.1246948242188
track_0	6965	1297.6490478515625	575.7499389648438	1175.52294921875	703.2574462890625	1000.5933227539062	920.9237670898438	792.838134765625	751.9413452148438	1103.5689697265625	1072.9029541015625	1239.0341796875	392.6876220703125	1489.6683349609375	609.3278198242188
track_0	6966	1297.48486328125	575.8779296875	1175.4351806640625	697.23291015625	999.9794311523438	928.201416015625	824.7246704101562	767.8507690429688	1095.5472412109375	1071.785400390625	1239.019775390625	392.5780944824219	1489.69091796875	609.3756103515625
track_0	6967	1297.3836669921875	575.8683471679688	1169.7303466796875	704.196533203125	984.4172973632812	913.2313842773438	1015.9927978515625	743.981689453125	1087.904052734375	1064.2318115234375	1233.0960693359375	392.3218078613281	1489.628662109375	609.3043823242188
track_0	6968	1297.487060546875	575.7987670898438	1175.5577392578125	703.337158203125	976.578369140625	919.9265747070312	1008.0543212890625	752.5819702148438	1079.5201416015625	1056.278564453125	1239.10595703125	392.80096435546875	1489.6663818359375	609.3095703125
track_0	6969	1297.472412109375	575.7807006835938	1168.9014892578125	703.791259765625	968.1490478515625	895.7486572265625	1007.0036010742188	751.22314453125	1065.0272216796875	1049.41650390625	1239.236083984375	393.09814453125	1489.646728515625	609.4014282226562
track_0	6970	1297.503662109375	575.7882080078125	1168.24267578125	704.23486328125	960.8391723632812	888.6312866210938	991.9290161132812	753.33740234375	1057.24560546875	1049.610107421875	1239.11669921875	393.10308837890625	1489.72900390625	609.4150390625
track_0	6971	1297.55029296875	575.691162109375	1168.5831298828125	704.00048828125	959.61083984375	880.6417846679688	984.5245971679688	760.083740234375	1055.7178955078125	1049.5228271484375	1239.095947265625	392.9733581542969	1495.7149658203125	609.3803100585938
track_0	6972	1297.6005859375	575.8065185546875	1168.53564453125	704.3273315429688	953.0608520507812	873.1569213867188	984.2029418945312	760.9517211914062	1055.592041015625	1049.592041015625	1239.1236572265625	392.9765930175781	1489.6925048828125	609.5200805664062
track_0	6973	1297.46630859375	575.9017944335938	1167.8499755859375	704.6837768554688	967.6780395507812	896.3953857421875	984.3258056640625	752.291748046875	1055.781005859375	1049.3336181640625	1239.0245361328125	392.82855224609375	1489.566162109375	609.436279296875
track_0	6974	1297.5721435546875	575.5791015625	1168.981201171875	696.3068237304688	969.08056640625	896.7791748046875	839.8355712890625	753.0071411132812	1049.2177734375	1056.209716796875	1239.037353515625	392.73736572265625	1489.5943603515625	609.5836181640625
track_0	6975	1303.638427734375	575.7091064453125	1175.5931396484375	689.0868530273438	977.2254638671875	905.0181274414062	840.680908203125	752.6123657226562	1055.6993408203125	1056.1612548828125	1239.2135009765625	392.9327087402344	1489.463623046875	615.45458984375
track_0	6976	1303.5419921875	575.818359375	1175.537353515625	689.3856201171875	983.7355346679688	912.3692626953125	993.2442016601562	720.1555786132812	1048.8941650390625	1056.3427734375	1239.175537109375	392.86505126953125	1489.3853759765625	615.6768798828125
track_0	6977	1303.5323486328125	575.8265380859375	1169.384521484375	697.1925048828125	976.5072021484375	904.4149169921875	984.3746337890625	745.2822265625	1048.4356689453125	1048.3853759765625	1239.025146484375	392.8214416503906	1489.38037109375	615.6663818359375
track_0	6978	1297.60205078125	569.8453369140625	1176.81103515625	696.190673828125	975.1954345703125	888.9999389648438	960.7769165039062	769.1983642578125	1048.407958984375	1040.43310546875	1233.08056640625	392.2545166015625	1489.4700927734375	615.7341918945312
track_0	6979	1303.70703125	569.9229736328125	1177.18701171875	696.2529296875	967.9913330078125	888.5635986328125	960.4566650390625	783.8402099609375	1055.456787109375	1040.4051513671875	1238.9881591796875	392.79302978515625	1489.521240234375	615.7512817382812
track_0	6980	1303.7261962890625	575.49755859375	1176.8642578125	696.7718505859375	960.7817993164062	888.8135986328125	968.9609375	784.3341064453125	1048.458984375	1033.77783203125	1239.03466796875	392.9263000488281	1489.4671630859375	615.7210693359375
track_0	6981	1303.7261962890625	575.3984375	1176.5631103515625	697.4843139648438	960.380126953125	896.142578125	968.60009765625	791.67724609375	1047.489990234375	1033.6580810546875	1239.0478515625	392.87017822265625	1489.4368896484375	615.5676879882812
track_0	6982	1303.6273193359375	569.9320068359375	1175.5120849609375	704.326171875	952.7619018554688	872.2568359375	967.9915161132812	792.4144897460938	1039.4825439453125	1040.138671875	1239.010498046875	392.8528137207031	1489.408203125	615.792236328125
track_0	6983	1303.633056640625	575.5567016601562	1169.0394287109375	704.6891479492188	952.7254638671875	873.3670654296875	960.1492309570312	784.0184936523438	1032.801025390625	1040.530029296875	1233.0919189453125	392.4586181640625	1489.42919921875	615.8803100585938
track_0	6984	1303.6846923828125	575.6211547851562	1176.7535400390625	696.5394287109375	976.0016479492188	904.980224609375	856.6038208007812	776.9549560546875	1049.050537109375	1048.7703857421875	1239.0489501953125	392.9654541015625	1489.4622802734375	615.9705200195312
track_0	6985	1303.6195068359375	575.6328125	1177.009765625	695.3995361328125	976.9080200195312	920.322998046875	848.5185546875	768.7028198242188	1055.6234130859375	1056.061279296875	1239.0028076171875	392.8716735839844	1489.431884765625	615.9403076171875
track_0	6986	1303.5306396484375	575.6513061523438	1176.899169921875	695.3566284179688	976.983642578125	920.2605590820312	849.39111328125	775.9884643554688	1055.837646484375	1055.8470458984375	1238.9918212890625	392.8951721191406	1489.36474609375	615.9296875
track_0	6987	1303.90771484375	575.7070922851562	1183.6121826171875	688.5155639648438	977.06103515625	904.0772705078125	856.4594116210938	784.646240234375	1048.260498046875	1032.06689453125	1239.0224609375	393.03070068359375	1489.40185546875	616.0205078125
track_0	6988	1303.7296142578125	575.4926147460938	1183.415771484375	695.2529907226562	968.8380737304688	888.7124633789062	952.3407592773438	783.8002319335938	1031.965087890625	1025.4327392578125	1233.0792236328125	392.7729187011719	1489.2396240234375	615.94287109375
track_0	6989	1303.802001953125	569.902587890625	1183.77392578125	695.6700439453125	968.4378662109375	888.1552124023438	872.064697265625	824.0668334960938	1024.541259765625	1007.8381958007812	1232.974365234375	392.7178039550781	1489.3173828125	615.9346313476562
track_0	6990	1303.697265625	575.3597412109375	1177.077880859375	697.3361206054688	967.7656860351562	881.3063354492188	871.9481201171875	831.9573974609375	1016.5494995117188	1009.1345825195312	1232.9005126953125	392.567138671875	1489.3028564453125	615.796142578125
track_0	6991	1303.6182861328125	569.9075927734375	1176.9202880859375	697.1499633789062	967.507080078125	888.7547607421875	865.2393188476562	832.1219482421875	1008.9188232421875	984.6173095703125	1232.9212646484375	392.33258056640625	1489.34375	616.0195922851562
track_0	6992	1303.7391357421875	575.3635864257812	1176.3057861328125	703.4445190429688	967.2528686523438	888.8805541992188	872.0053100585938	824.6088256835938	1024.03955078125	1015.7698974609375	1232.9639892578125	392.42791748046875	1489.3310546875	616.0029296875
track_0	6993	1303.808349609375	575.4046020507812	1175.840087890625	703.809814453125	960.97216796875	888.98583984375	872.0096435546875	824.6344604492188	1008.2498779296875	1016.6836547851562	1233.093017578125	392.5028381347656	1489.3768310546875	616.0250854492188
track_0	6994	1303.706787109375	569.9471435546875	1175.54541015625	704.5035400390625	960.0565795898438	881.4192504882812	872.2962646484375	824.9019165039062	999.8995971679688	1009.27783203125	1233.0430908203125	392.3438415527344	1489.39208984375	616.0257568359375
track_0	6995	1303.7628173828125	569.68115234375	1175.9185791015625	704.2390747070312	960.3346557617188	887.7509155273438	872.5325927734375	824.9671020507812	992.643798828125	1009.1596069335938	1233.0709228515625	392.2986145019531	1489.4609375	616.06005859375
track_0	6996	1304.0748291015625	569.8446655273438	1175.9151611328125	704.7252807617188	952.9931640625	881.0740966796875	896.9140625	824.050048828125	1000.5039672851562	1016.146240234375	1239.0645751953125	392.81878662109375	1489.396484375	615.8276977539062
track_0	6997	1304.191650390625	569.7587280273438	1175.972900390625	704.692626953125	943.869384765625	872.96484375	904.7798461914062	839.2145385742188	1008.2681274414062	1024.5111083984375	1239.179443359375	392.7632141113281	1489.3773193359375	616.09033203125
track_0	6998	1303.9864501953125	569.8994140625	1175.585693359375	704.7171020507812	945.3331298828125	871.7966918945312	904.4373779296875	840.197998046875	1015.5556030273438	1024.7227783203125	1233.07080078125	392.29571533203125	1489.482177734375	615.7543334960938
track_0	6999	1303.8038330078125	569.7991333007812	1169.0838623046875	711.8441162109375	945.3837280273438	871.3134765625	881.296142578125	848.6805419921875	1024.12353515625	1016.0843505859375	1238.9293212890625	392.4955139160156	1489.4442138671875	615.5888671875
track_0	7000	1303.8148193359375	569.8067626953125	1176.0714111328125	705.124267578125	952.8191528320312	872.3241577148438	872.8654174804688	856.4301147460938	1031.8880615234375	1024.407958984375	1238.9473876953125	392.4768371582031	1489.5089111328125	615.46728515625
track_0	7001	1303.648681640625	569.67236328125	1176.2491455078125	704.7344360351562	952.5921630859375	880.481689453125	872.5933227539062	864.81787109375	1024.1517333984375	1008.53271484375	1233.0589599609375	392.01739501953125	1489.6375732421875	609.580078125
track_0	7002	1297.5826416015625	569.5855712890625	1169.0545654296875	712.3125	952.0116577148438	881.0953979492188	959.5922241210938	777.3287353515625	1031.8729248046875	1031.643798828125	1233.087646484375	391.95989990234375	1495.7032470703125	609.4430541992188
track_0	7003	1297.4755859375	575.4447631835938	1168.060546875	711.2747802734375	944.166748046875	896.208984375	873.3770751953125	809.0325317382812	1031.747314453125	1025.0162353515625	1239.1090087890625	392.472412109375	1495.716552734375	609.4343872070312
track_0	7004	1303.70361328125	575.4356689453125	1168.5103759765625	704.8902587890625	936.645263671875	897.3740234375	872.8367309570312	807.904052734375	1025.35546875	1031.6478271484375	1239.224853515625	392.5386047363281	1489.57177734375	615.2892456054688
track_0	7005	1303.8487548828125	575.6334838867188	1168.1094970703125	704.3613891601562	944.1655883789062	904.6537475585938	880.8692016601562	800.2745971679688	1024.767333984375	1031.473388671875	1239.446533203125	392.5064697265625	1489.565185546875	615.2991943359375
track_0	7006	1303.94775390625	575.6776123046875	1175.6700439453125	695.7001953125	960.3346557617188	904.6156005859375	873.3990478515625	800.272705078125	1023.8381958007812	1017.3165283203125	1239.3297119140625	392.7142333984375	1489.2230224609375	615.6782836914062
track_0	7007	1303.9822998046875	575.5156860351562	1176.388671875	696.2752075195312	960.5230102539062	904.2506103515625	953.1293334960938	791.4404907226562	1032.4527587890625	1024.6697998046875	1239.6864013671875	392.4317321777344	1489.58203125	615.6178588867188
track_0	7008	1303.7215576171875	575.439453125	1177.0704345703125	695.8723754882812	976.1485595703125	913.4215698242188	880.4730224609375	800.4068603515625	1040.3411865234375	1024.0445556640625	1239.6119384765625	392.5691833496094	1489.41748046875	616.0629272460938
track_0	7009	1304.043212890625	575.7330322265625	1176.9132080078125	697.225341796875	984.1395874023438	928.1392822265625	967.9948120117188	800.5616455078125	1032.5096435546875	1000.6273193359375	1239.701416015625	392.61212158203125	1489.6712646484375	615.7464599609375
track_0	7010	1303.753173828125	575.4862670898438	1176.385498046875	703.5123901367188	991.8133544921875	929.2103881835938	959.3908081054688	792.7293090820312	1039.8045654296875	1024.198974609375	1239.5145263671875	392.61077880859375	1489.4173583984375	616.2142944335938
track_0	7011	1303.626953125	575.4003295898438	1176.608642578125	703.232666015625	999.6130981445312	935.7448120117188	944.2305297851562	783.5314331054688	1032.9423828125	1017.0839233398438	1239.55029296875	392.5458984375	1489.4605712890625	615.7879028320312
track_0	7012	1303.76806640625	575.3983154296875	1176.219970703125	704.1083374023438	992.7709350585938	936.464599609375	879.8929443359375	808.5457153320312	1032.09033203125	1023.8974609375	1239.5126953125	392.48193359375	1489.541015625	615.7884521484375
track_0	7013	1303.8782958984375	575.3786010742188	1175.6141357421875	704.4159545898438	999.5543823242188	936.5455322265625	872.0829467773438	809.14697265625	1031.8990478515625	1024.679443359375	1239.6190185546875	392.4712829589844	1489.631103515625	615.7958374023438
track_0	7014	1303.5831298828125	575.44677734375	1176.062255859375	705.2095336914062	999.5571899414062	936.5288696289062	872.1974487304688	816.3776245117188	1031.6348876953125	1024.426025390625	1239.9542236328125	392.4012756347656	1495.897216796875	609.57177734375
track_0	7015	1303.7137451171875	575.537841796875	1176.02685546875	705.1775512695312	992.5051879882812	935.5733032226562	872.1217651367188	816.2525024414062	1024.442138671875	1023.6351928710938	1240.06494140625	392.3704528808594	1495.8636474609375	609.4049682617188
track_0	7016	1303.553955078125	575.4575805664062	1175.730712890625	705.1096801757812	992.0186157226562	935.236083984375	872.5283203125	816.2576904296875	1017.122802734375	1023.814453125	1240.04052734375	392.38726806640625	1495.9097900390625	609.437255859375
track_0	7017	1303.740966796875	575.479248046875	1175.689453125	704.7127075195312	984.953857421875	928.5689086914062	872.528076171875	817.04345703125	1015.9871215820312	1017.2587890625	1240.07763671875	392.45281982421875	1495.9156494140625	609.4305419921875
track_0	7018	1303.77001953125	575.42333984375	1175.9515380859375	704.7974243164062	991.4548950195312	928.6719970703125	872.0498046875	823.7034912109375	1015.6950073242188	1016.8654174804688	1239.9884033203125	392.3929138183594	1496.02490234375	609.4794311523438
track_0	7019	1303.6605224609375	575.3914794921875	1175.6126708984375	704.4597778320312	984.598388671875	928.0245361328125	871.8862915039062	823.7380981445312	1009.321533203125	1016.8203125	1239.966796875	392.32818603515625	1495.9664306640625	609.4189453125
track_0	7020	1297.603759765625	569.8472290039062	1175.6278076171875	704.239013671875	984.3776245117188	927.964599609375	871.9110717773438	824.07080078125	1008.8165893554688	1016.404541015625	1240.05615234375	392.3035888671875	1495.8941650390625	609.367919921875
track_0	7021	1303.6336669921875	569.8307495117188	1169.4888916015625	704.840576171875	984.01904296875	927.7294921875	871.88134765625	824.2098999023438	1007.8568115234375	1015.9519653320312	1239.9970703125	392.3357849121094	1495.8905029296875	609.3741455078125
track_0	7022	1303.667236328125	575.389892578125	1168.9295654296875	704.9329833984375	983.3919677734375	927.14990234375	871.9507446289062	824.4104614257812	1000.7950439453125	1008.7941284179688	1239.8800048828125	392.217041015625	1495.9442138671875	609.4429931640625
track_0	7023	1303.5133056640625	575.4746704101562	1168.7332763671875	705.1077880859375	976.9492797851562	920.8881225585938	872.0919799804688	824.3778686523438	1000.402099609375	1001.3534545898438	1239.961181640625	392.1952209472656	1495.8834228515625	609.2604370117188
track_0	7024	1303.5657958984375	575.4580688476562	1168.2572021484375	705.1089477539062	976.5405883789062	920.8890991210938	871.675537109375	824.1546630859375	999.6493530273438	1000.6278686523438	1239.9642333984375	392.1583251953125	1495.90087890625	609.2991333007812
track_0	7025	1303.541748046875	575.6209716796875	1161.1884765625	711.5317993164062	975.563232421875	919.8788452148438	865.45068359375	824.6549072265625	992.1971435546875	993.04833984375	1239.93603515625	392.2556457519531	1495.8800048828125	609.3157348632812
track_0	7026	1303.5853271484375	575.5912475585938	1160.9693603515625	711.8406372070312	968.986083984375	919.4583740234375	865.5157470703125	824.6344604492188	991.820556640625	992.2308959960938	1239.9031982421875	392.1670837402344	1495.954345703125	609.2722778320312
track_0	7027	1303.6915283203125	575.6229858398438	1160.6551513671875	711.3378295898438	967.2758178710938	912.576416015625	872.0901489257812	824.3974609375	983.9210815429688	985.26220703125	1239.9398193359375	392.1973876953125	1495.8934326171875	609.2535400390625
track_0	7028	1303.8271484375	575.534912109375	1160.6395263671875	711.684814453125	960.2603759765625	911.7135620117188	872.0377807617188	824.137939453125	976.9100952148438	983.5513916015625	1239.9599609375	392.3016662597656	1495.9356689453125	609.3687133789062
track_0	7029	1303.5771484375	575.4471435546875	1160.748779296875	711.5665283203125	959.0880126953125	905.0739135742188	871.86767578125	824.0945434570312	976.2616577148438	976.769775390625	1240.0648193359375	392.2658386230469	1495.85009765625	609.2175903320312
track_0	7030	1303.83056640625	575.8563232421875	1167.3837890625	705.0081176757812	960.6709594726562	911.1198120117188	871.7125244140625	824.5433349609375	992.8767700195312	967.9133911132812	1240.0802001953125	392.2695617675781	1495.8419189453125	609.2826538085938
track_0	7031	1303.7078857421875	575.5796508789062	1161.460205078125	712.3060302734375	976.7692260742188	927.6309814453125	872.36376953125	824.27197265625	1001.644287109375	1007.2468872070312	1240.0909423828125	392.21820068359375	1489.657470703125	608.578857421875
track_0	7032	1303.57373046875	575.8350219726562	1160.4002685546875	712.7161865234375	975.4148559570312	926.7835693359375	871.9596557617188	824.0750122070312	1000.0887451171875	1000.8302612304688	1239.9698486328125	392.234375	1489.6680908203125	609.090576171875
track_0	7033	1303.7391357421875	575.8118896484375	1160.722412109375	712.0034790039062	968.0577392578125	919.9356079101562	872.2598876953125	817.1298828125	992.9703369140625	992.1954345703125	1240.168701171875	392.0517883300781	1495.783203125	608.9173583984375
track_0	7034	1303.76513671875	575.7149658203125	1160.412353515625	712.0818481445312	960.96044921875	913.1052856445312	871.7982177734375	824.11962890625	985.723876953125	984.5908203125	1239.9095458984375	392.1983642578125	1495.7752685546875	608.9356689453125
track_0	7035	1303.8392333984375	575.8566284179688	1160.45751953125	711.4951782226562	960.4720458984375	912.7326049804688	871.6984252929688	823.9979858398438	984.6763305664062	984.6261596679688	1239.9805908203125	392.1580810546875	1489.702880859375	608.9890747070312
track_0	7036	1303.8272705078125	575.641357421875	1160.3043212890625	711.7119140625	959.76220703125	912.1534423828125	871.7877197265625	823.9984130859375	984.0335083007812	983.9727172851562	1239.980712890625	392.12371826171875	1495.7603759765625	608.9605102539062
track_0	7037	1303.723876953125	575.5105590820312	1160.1666259765625	711.6806030273438	952.950927734375	904.5342407226562	872.4039916992188	817.059326171875	976.8475952148438	976.8698120117188	1239.856689453125	391.8649597167969	1495.7493896484375	608.9194946289062
track_0	7038	1304.13818359375	575.50048828125	1160.60986328125	711.3565063476562	951.7659912109375	896.8086547851562	872.421630859375	816.9507446289062	969.030029296875	975.5884399414062	1240.0614013671875	392.1739501953125	1495.7818603515625	608.9542846679688
track_0	7039	1304.0296630859375	575.6854248046875	1167.333251953125	704.9195556640625	945.0029907226562	896.2230834960938	872.431884765625	816.3438720703125	968.5180053710938	975.2149047851562	1240.0567626953125	392.2178649902344	1495.7989501953125	609.01123046875
track_0	7040	1304.0697021484375	575.5181274414062	1167.366943359375	704.824951171875	944.863037109375	895.7960815429688	872.5186157226562	816.4461669921875	968.140625	968.9869995117188	1240.0067138671875	392.1124572753906	1495.9232177734375	609.0999145507812
track_0	7041	1304.147216796875	575.9574584960938	1161.2796630859375	705.4378051757812	951.3819580078125	903.2147216796875	871.9769287109375	816.6618041992188	984.1611938476562	959.8673706054688	1240.02685546875	392.34307861328125	1495.7696533203125	609.33984375
track_0	7042	1304.0264892578125	575.8882446289062	1167.767578125	704.9722290039062	968.2661743164062	920.82177734375	865.1757202148438	824.406982421875	1001.1874389648438	999.7125244140625	1239.75390625	392.1202392578125	1495.76025390625	609.0241088867188
track_0	7043	1303.9666748046875	575.9033813476562	1161.24169921875	711.8538818359375	968.038330078125	927.1801147460938	865.0491333007812	817.0447998046875	993.3466796875	992.2870483398438	1239.9730224609375	392.3985290527344	1495.7620849609375	609.080078125
track_0	7044	1303.868408203125	576.06298828125	1160.831787109375	712.1882934570312	960.6206665039062	920.6041259765625	865.1840209960938	817.1552734375	992.9957275390625	984.1494750976562	1240.0277099609375	392.28509521484375	1495.9307861328125	609.2908935546875
track_0	7045	1303.7855224609375	576.1072998046875	1160.7845458984375	711.7886962890625	960.5775756835938	920.0496826171875	865.3189086914062	817.112548828125	992.783935546875	976.2442016601562	1239.9595947265625	392.2654724121094	1495.872314453125	609.3031005859375
track_0	7046	1303.8604736328125	576.149169921875	1160.875244140625	711.6681518554688	960.304931640625	920.242431640625	865.2457885742188	817.197021484375	992.6575927734375	968.5899658203125	1239.921875	392.3406677246094	1495.9063720703125	609.3068237304688
track_0	7047	1303.9144287109375	576.309326171875	1160.5665283203125	711.4341430664062	959.5802612304688	919.8782348632812	865.0881958007812	817.0045776367188	985.23876953125	968.5745239257812	1239.990234375	392.386962890625	1495.8448486328125	609.2968139648438
track_0	7048	1304.0543212890625	576.2372436523438	1160.544189453125	711.382080078125	952.5921020507812	912.9891357421875	865.14013671875	816.929931640625	984.5702514648438	984.0380249023438	1240.0013427734375	392.4250793457031	1495.8446044921875	609.276123046875
track_0	7049	1304.23876953125	576.146484375	1161.17138671875	705.3362426757812	951.85595703125	912.236328125	864.8333740234375	816.7833251953125	984.0294799804688	984.3723754882812	1239.996337890625	392.4378356933594	1495.9119873046875	609.4981079101562
track_0	7050	1304.08203125	576.0406494140625	1161.0858154296875	705.3438720703125	945.1897583007812	911.43701171875	864.8838500976562	816.8423461914062	976.503173828125	983.8883056640625	1239.9735107421875	392.4173583984375	1495.8421630859375	609.4431762695312
track_0	7051	1304.031982421875	575.920654296875	1167.3563232421875	704.7653198242188	951.417724609375	911.802001953125	865.0082397460938	816.8211669921875	976.8187866210938	983.535888671875	1239.9931640625	392.4579772949219	1495.7755126953125	609.4092407226562
track_0	7052	1304.1309814453125	576.0266723632812	1167.4453125	704.7655029296875	944.7762451171875	905.1795654296875	864.9710083007812	816.6718139648438	976.9403076171875	983.7449340820312	1240.0128173828125	392.4337463378906	1495.8319091796875	609.49951171875
track_0	7053	1304.0914306640625	576.17138671875	1168.7867431640625	703.2432861328125	960.9349975585938	912.3450317382812	864.9085693359375	816.9967651367188	1000.5423583984375	984.1367797851562	1239.8936767578125	392.3214416503906	1495.8060302734375	609.5836791992188
track_0	7054	1303.97705078125	575.8975830078125	1175.7076416015625	703.5098266601562	976.9557495117188	935.714599609375	871.644775390625	816.58349609375	1016.2012939453125	1008.964599609375	1239.800537109375	392.3014831542969	1495.7940673828125	609.0324096679688
track_0	7055	1304.102294921875	576.3384399414062	1169.1820068359375	703.858642578125	976.1398315429688	935.1664428710938	865.0252075195312	816.8212890625	1008.2014770507812	1000.13818359375	1239.8369140625	392.5818786621094	1489.7158203125	609.48193359375
track_0	7056	1304.239990234375	576.3305053710938	1169.03369140625	703.3779907226562	967.9774780273438	928.487548828125	864.572265625	816.4677734375	1000.2476806640625	992.2801513671875	1239.778076171875	392.4609375	1495.7928466796875	609.5685424804688
track_0	7057	1304.0045166015625	576.2685546875	1168.4072265625	703.5713500976562	967.3896484375	927.202392578125	864.9307861328125	816.4961547851562	1000.2160034179688	984.4552001953125	1239.8897705078125	392.60797119140625	1489.720458984375	609.4729614257812
track_0	7058	1303.970703125	576.0840454101562	1168.4364013671875	704.05029296875	960.1604614257812	919.7243041992188	865.1290893554688	816.8910522460938	1000.0242309570312	952.92431640625	1239.848876953125	392.32769775390625	1495.752685546875	609.239990234375
track_0	7059	1303.8341064453125	576.0411987304688	1168.42626953125	704.210205078125	952.482177734375	913.0437622070312	864.6692504882812	816.8635864257812	984.8994750976562	992.3078002929688	1239.9525146484375	392.52813720703125	1495.7528076171875	609.3411254882812
track_0	7060	1303.9071044921875	575.9365234375	1168.4990234375	704.203857421875	945.0643920898438	912.5839233398438	864.7452392578125	816.578857421875	984.12109375	1000.0227661132812	1239.8624267578125	392.4832763671875	1495.7918701171875	609.3834228515625
track_0	7061	1303.9285888671875	576.0813598632812	1167.8895263671875	704.3903198242188	944.7745361328125	911.7442626953125	864.937744140625	816.519775390625	983.71337890625	1000.479248046875	1239.9339599609375	392.46148681640625	1495.760986328125	609.3018188476562
track_0	7062	1304.1488037109375	576.1737670898438	1168.08984375	704.0132446289062	936.5182495117188	896.753173828125	857.4833984375	809.2139892578125	976.8728637695312	992.5503540039062	1240.0081787109375	392.3771667480469	1495.8092041015625	609.2960205078125
track_0	7063	1304.01220703125	575.9148559570312	1167.561767578125	704.5938110351562	936.0476684570312	904.8116455078125	856.14892578125	808.1902465820312	969.2808837890625	992.5830688476562	1239.9639892578125	392.3690185546875	1495.7596435546875	609.3907470703125
track_0	7064	1304.1416015625	576.2301635742188	1161.1190185546875	704.2100219726562	951.6565551757812	911.5708618164062	848.4059448242188	799.5845336914062	991.7105712890625	991.5791625976562	1239.9283447265625	392.352294921875	1489.760009765625	609.5069580078125
track_0	7065	1303.5589599609375	576.0430908203125	1160.257568359375	705.268798828125	959.5198974609375	920.5940551757812	848.3051147460938	783.5087280273438	992.307861328125	1009.0706787109375	1239.3045654296875	392.4267578125	1489.6314697265625	609.086669921875
track_0	7066	1303.8226318359375	576.1747436523438	1160.4639892578125	703.8748779296875	959.6451416015625	927.2378540039062	847.9010009765625	776.49658203125	1007.4739990234375	1015.5061645507812	1239.7930908203125	392.4989929199219	1489.6083984375	608.9977416992188
track_0	7067	1303.7998046875	575.9435424804688	1160.5885009765625	704.27197265625	952.89306640625	920.644287109375	847.68603515625	784.39404296875	992.7262573242188	1008.97802734375	1239.6475830078125	392.6343994140625	1489.6875	609.1547241210938
track_0	7068	1303.55908203125	575.9786376953125	1160.0699462890625	704.5037231445312	944.6576538085938	919.4164428710938	847.9057006835938	775.5972900390625	991.9671020507812	1008.8001708984375	1239.815673828125	392.4921569824219	1489.5986328125	609.0465087890625
track_0	7069	1303.6031494140625	576.1198120117188	1159.591064453125	704.4518432617188	937.1494140625	912.172607421875	856.7188110351562	761.615478515625	984.2354736328125	1001.0414428710938	1239.3421630859375	392.5364990234375	1489.5587158203125	609.0386352539062
track_0	7070	1303.7271728515625	576.0404663085938	1159.6199951171875	704.451416015625	935.89404296875	904.9596557617188	856.26953125	760.2903442382812	976.6771240234375	1000.4190063476562	1239.800537109375	392.55517578125	1489.61474609375	609.0527954101562
track_0	7071	1303.634765625	576.0413818359375	1159.622802734375	704.0967407226562	928.523193359375	904.9378051757812	856.6607055664062	753.0265502929688	975.373046875	992.6749267578125	1239.748046875	392.43994140625	1489.620361328125	609.2340698242188
track_0	7072	1303.7215576171875	576.1522216796875	1159.7384033203125	704.2562866210938	943.9439086914062	912.1276245117188	848.7608032226562	753.1655883789062	983.7715454101562	1000.53564453125	1239.7652587890625	392.62664794921875	1489.6387939453125	609.2713012695312
track_0	7073	1303.6309814453125	576.2123413085938	1160.494140625	704.7940673828125	961.0140991210938	920.8120727539062	856.3012084960938	752.3707885742188	1000.6815795898438	1008.9069213867188	1239.6561279296875	392.6977233886719	1489.594482421875	609.0182495117188
track_0	7074	1303.6689453125	576.2352905273438	1167.7486572265625	695.8494873046875	975.9651489257812	911.7554931640625	841.0658569335938	746.2081909179688	1048.052490234375	984.4996948242188	1240.0347900390625	392.840576171875	1489.55810546875	615.3767700195312
track_0	7075	1303.9580078125	576.2119140625	1175.998046875	696.5654296875	976.8446655273438	912.4634399414062	841.0101928710938	743.798095703125	1087.833251953125	1049.4140625	1240.437255859375	393.1202392578125	1489.468017578125	615.4661865234375
track_0	7076	1303.8612060546875	576.2007446289062	1176.0848388671875	696.0948486328125	984.7913818359375	912.83251953125	840.6032104492188	735.9387817382812	1072.4093017578125	1056.4146728515625	1240.7818603515625	393.4097900390625	1489.559326171875	616.45263671875
track_0	7077	1304.5938720703125	576.7488403320312	1175.582763671875	695.9031982421875	1072.425537109375	887.0429077148438	840.201904296875	729.39013671875	1048.5369873046875	1032.430908203125	1247.5614013671875	399.8628234863281	1489.7196044921875	616.5944213867188
track_0	7078	1304.84423828125	576.8279418945312	1169.49755859375	695.9882202148438	1072.078857421875	880.7049560546875	840.8167724609375	737.7654418945312	1039.7744140625	1024.9620361328125	1247.8116455078125	399.8921813964844	1495.9920654296875	617.095458984375
track_0	7079	1304.8123779296875	576.8805541992188	1169.4976806640625	696.0613403320312	1072.3125	880.1861572265625	840.7379760742188	744.4730224609375	1056.0704345703125	1024.3875732421875	1247.33935546875	393.72515869140625	1496.219970703125	617.5306396484375
track_0	7080	1304.874755859375	576.7947387695312	1175.8497314453125	696.2333984375	983.50537109375	913.4747314453125	840.4205932617188	745.0068359375	1064.4488525390625	1032.935791015625	1248.0477294921875	399.8035888671875	1496.1768798828125	617.4371337890625
track_0	7081	1304.925537109375	576.8967895507812	1176.139892578125	696.8191528320312	1073.802978515625	896.5601196289062	840.679443359375	745.6914672851562	1064.8873291015625	1040.0533447265625	1248.0401611328125	399.8892822265625	1496.224365234375	617.393798828125
track_0	7082	1305.0179443359375	576.8612060546875	1175.5689697265625	696.814453125	983.1134033203125	919.7825317382812	840.274169921875	745.6053466796875	1072.5684814453125	1033.243408203125	1248.14697265625	399.7700500488281	1496.3392333984375	617.4248046875
track_0	7083	1305.1070556640625	576.8837890625	1169.463623046875	703.50439453125	976.4013671875	912.9267578125	840.2213134765625	745.7627563476562	1065.0888671875	1040.2427978515625	1248.1357421875	399.8973388671875	1496.3616943359375	617.3751220703125
track_0	7084	1304.86865234375	576.642333984375	1175.4005126953125	696.84814453125	1024.8795166015625	936.3965454101562	840.154052734375	745.7019653320312	1056.9285888671875	1041.59814453125	1248.13232421875	399.919189453125	1496.300537109375	617.26953125
track_0	7085	1304.94384765625	576.911865234375	1168.3306884765625	696.3427734375	1000.759033203125	912.188232421875	839.9056396484375	752.0045166015625	1048.4266357421875	1008.0698852539062	1248.052490234375	399.7314453125	1496.3336181640625	617.3470458984375
track_0	7086	1304.9776611328125	577.0332641601562	1167.8836669921875	696.987060546875	993.2225341796875	912.4486083984375	839.9392700195312	746.1529541015625	1032.7398681640625	1008.791748046875	1248.0675048828125	399.7485656738281	1496.414306640625	617.6113891601562
track_0	7087	1305.117919921875	577.0836181640625	1169.2152099609375	695.4166259765625	984.9641723632812	903.6591796875	840.11083984375	744.4459228515625	1033.12548828125	929.5459594726562	1247.6934814453125	393.7003479003906	1496.3853759765625	617.5204467773438
track_0	7088	1305.05810546875	577.1962280273438	1175.7669677734375	696.0987548828125	992.8213500976562	911.8165283203125	833.2824096679688	737.8399047851562	1081.023681640625	904.9774780273438	1247.913330078125	393.6535949707031	1496.66943359375	623.8464965820312
track_0	7089	1305.22900390625	577.2180786132812	1176.2598876953125	703.984619140625	992.3870849609375	912.4016723632812	833.1331787109375	736.2874755859375	1273.0758056640625	1080.543212890625	1248.447265625	399.9293518066406	1496.7015380859375	624.0509643554688
track_0	7090	1311.4989013671875	577.2993774414062	1175.986328125	689.2380981445312	992.0038452148438	912.34765625	833.0250854492188	736.0049438476562	1065.1796875	920.4679565429688	1248.72021484375	400.0762634277344	1496.876953125	624.5439453125
track_0	7091	1305.3646240234375	576.9320068359375	1176.964111328125	695.6066284179688	984.2708129882812	912.9157104492188	832.8282470703125	735.5413208007812	1088.661865234375	1056.9180908203125	1248.822265625	400.0277404785156	1496.876953125	624.4295654296875
track_0	7092	1305.2835693359375	577.2257080078125	1175.991943359375	696.0609130859375	1049.2274169921875	912.6077270507812	833.2277221679688	735.9675903320312	1072.2313232421875	1049.032470703125	1249.1988525390625	400.0085754394531	1496.785888671875	624.7919311523438
track_0	7093	1305.2706298828125	577.1802978515625	1169.427978515625	697.1488037109375	1048.7108154296875	913.334228515625	832.7740478515625	737.9609375	1063.9599609375	1041.583251953125	1255.2283935546875	400.1083068847656	1497.1395263671875	624.7615356445312
track_0	7094	1305.343994140625	577.2589111328125	1169.5025634765625	697.4096069335938	1040.6197509765625	920.99560546875	832.2965087890625	743.7108764648438	1056.1697998046875	1040.422607421875	1255.244384765625	400.15625	1497.179931640625	624.6995239257812
track_0	7095	1305.3798828125	577.0357666015625	1169.0184326171875	703.6378173828125	984.6243286132812	920.1914672851562	832.4398803710938	744.5414428710938	1048.8751220703125	1040.3966064453125	1249.2528076171875	399.7851257324219	1497.0821533203125	624.3619384765625
track_0	7096	1305.3642578125	577.2567749023438	1168.317138671875	703.4468994140625	984.781982421875	920.1890869140625	832.7369995117188	744.8465576171875	1048.3858642578125	1033.66796875	1249.254638671875	399.83477783203125	1497.1185302734375	624.3933715820312
track_0	7097	1305.3262939453125	577.1658325195312	1168.2960205078125	703.6704711914062	984.7447509765625	920.5694580078125	832.7952270507812	744.9956665039062	1040.5399169921875	1024.6751708984375	1248.780517578125	393.82281494140625	1496.9827880859375	624.0635986328125
track_0	7098	1305.40869140625	577.1942138671875	1167.80126953125	697.232666015625	984.726806640625	912.3456420898438	833.10546875	745.29150390625	1024.22412109375	1008.7076416015625	1248.5848388671875	393.63531494140625	1496.904052734375	624.0154418945312
track_0	7099	1305.4345703125	577.1166381835938	1161.4365234375	703.7623291015625	976.857666015625	912.5970458984375	920.0543212890625	735.2996215820312	1008.317138671875	1000.3112182617188	1248.6611328125	393.64141845703125	1496.9420166015625	623.9520263671875
track_0	7100	1305.46337890625	577.0363159179688	1160.9122314453125	703.9436645507812	975.4696655273438	912.1726684570312	833.16748046875	745.5557250976562	993.057861328125	992.28271484375	1248.4454345703125	393.74993896484375	1496.9310302734375	623.875
track_0	7101	1305.4693603515625	577.087646484375	1161.6396484375	697.0230712890625	976.6097412109375	911.7717895507812	839.9649658203125	745.3880004882812	992.0541381835938	992.2169189453125	1248.120849609375	393.6763000488281	1496.896728515625	623.7909545898438
track_0	7102	1311.7230224609375	583.3965454101562	1167.888671875	689.2286987304688	977.121337890625	904.7139892578125	840.0894165039062	752.4640502929688	1017.3601684570312	928.8250122070312	1248.525634765625	400.0500183105469	1496.9610595703125	624.1201171875
track_0	7103	1311.5794677734375	577.4354248046875	1169.6337890625	695.6312255859375	984.93017578125	904.9501342773438	840.9667358398438	737.8245239257812	1017.1715087890625	936.229248046875	1248.998779296875	393.8883361816406	1496.962158203125	623.874267578125
track_0	7104	1305.4871826171875	577.488037109375	1169.0897216796875	695.6321411132812	992.9852905273438	912.5999145507812	840.4821166992188	736.7090454101562	1216.98779296875	1057.643310546875	1249.144287109375	399.9736633300781	1496.966064453125	624.0438232421875
track_0	7105	1311.3658447265625	583.3980102539062	1168.44775390625	688.2971801757812	1032.13037109375	889.1885986328125	840.7281494140625	729.4186401367188	1071.8551025390625	904.2511596679688	1249.229736328125	399.9071960449219	1497.115234375	624.7034912109375
track_0	7106	1311.3785400390625	577.4564208984375	1168.640869140625	688.5824584960938	1000.1419677734375	913.0546875	904.4257202148438	727.8465576171875	1016.240234375	1023.851318359375	1255.2550048828125	400.1719970703125	1497.1383056640625	624.7108764648438
track_0	7107	1311.4346923828125	583.33056640625	1168.3468017578125	688.808837890625	985.1203002929688	912.2413330078125	903.7179565429688	728.002197265625	1008.3468627929688	1017.8258666992188	1255.2869873046875	400.1864013671875	1497.3189697265625	624.9277954101562
track_0	7108	1311.4022216796875	577.5205688476562	1168.694580078125	689.2903442382812	985.11669921875	912.0899047851562	903.9609375	728.4325561523438	1007.888671875	1015.6602783203125	1255.2596435546875	400.0071105957031	1497.2357177734375	624.8192138671875
track_0	7109	1311.5433349609375	577.4866943359375	1168.198974609375	695.3434448242188	992.2896728515625	912.6412353515625	904.4962768554688	728.2687377929688	1016.962158203125	1017.2178344726562	1255.29541015625	399.9444885253906	1497.27197265625	624.8189697265625
track_0	7110	1311.585205078125	577.26708984375	1167.899658203125	695.612548828125	984.5197143554688	913.1983642578125	903.9207763671875	734.085693359375	1032.51708984375	1024.138671875	1249.063720703125	393.655517578125	1497.1375732421875	624.5299682617188
track_0	7111	1311.4000244140625	577.0336303710938	1167.7130126953125	696.15283203125	992.1420288085938	912.8172607421875	833.3753051757812	737.5894165039062	1040.8831787109375	945.4387817382812	1249.0289306640625	393.67718505859375	1497.0059814453125	624.2269897460938
track_0	7112	1311.48876953125	576.8252563476562	1161.69091796875	697.0939331054688	991.8558349609375	919.6229248046875	840.4830932617188	737.9957885742188	1040.4608154296875	953.01513671875	1248.9239501953125	393.6282958984375	1496.961669921875	624.11572265625
track_0	7113	1305.428955078125	576.971435546875	1161.4066162109375	697.2291870117188	984.994873046875	912.3135375976562	840.0635375976562	744.2962646484375	1032.768310546875	944.6701049804688	1248.904296875	393.5824279785156	1496.848388671875	623.9573974609375
track_0	7114	1305.4027099609375	577.0255126953125	1161.11376953125	697.1175537109375	984.8220825195312	912.1891479492188	840.301513671875	744.3722534179688	1008.7340698242188	1017.0802612304688	1248.876953125	393.5349426269531	1496.7969970703125	623.9713745117188
track_0	7115	1305.3822021484375	576.8302001953125	1161.25439453125	697.1488647460938	984.0453491210938	912.1276245117188	840.2759399414062	744.9285278320312	1024.499267578125	944.5382690429688	1248.8260498046875	393.48980712890625	1496.87451171875	624.013671875
track_0	7116	1305.46630859375	576.8251342773438	1161.1533203125	697.2478637695312	983.94580078125	911.684326171875	840.217041015625	744.9265747070312	1023.1129760742188	944.0145263671875	1248.863037109375	393.47064208984375	1496.8614501953125	623.9714965820312
track_0	7117	1305.4346923828125	576.75537109375	1161.0516357421875	697.220947265625	983.5474853515625	904.6641845703125	840.5565185546875	744.8715209960938	1016.51806640625	952.4546508789062	1248.7435302734375	393.3160095214844	1496.8123779296875	623.7554321289062
track_0	7118	1305.255859375	576.6756591796875	1160.983154296875	697.3841552734375	976.29150390625	904.0679931640625	840.870361328125	745.1446533203125	1015.7333374023438	952.4891357421875	1248.7100830078125	393.3304443359375	1496.777099609375	623.6202392578125
track_0	7119	1305.1646728515625	576.6474609375	1160.6121826171875	697.3749389648438	975.5265502929688	903.2023315429688	840.7748413085938	745.6417236328125	1008.2818603515625	945.169677734375	1248.43896484375	393.220703125	1496.8143310546875	623.5542602539062
track_0	7120	1305.3699951171875	576.5330810546875	1160.5328369140625	697.4237670898438	968.6177978515625	896.3560180664062	840.9529418945312	745.631591796875	1008.0429077148438	944.8770141601562	1248.4295654296875	393.1050720214844	1496.8519287109375	617.2103881835938
track_0	7121	1305.1708984375	576.4697265625	1160.2403564453125	697.4427490234375	967.2036743164062	889.2089233398438	840.67041015625	752.2713012695312	992.679931640625	952.8738403320312	1248.0496826171875	392.83209228515625	1496.7738037109375	617.1253051757812
track_0	7122	1305.3013916015625	576.605224609375	1159.931640625	696.8728637695312	960.4734497070312	888.7822875976562	840.7271728515625	752.6890869140625	992.335693359375	952.2904663085938	1248.1199951171875	392.825439453125	1496.640625	616.8560791015625
track_0	7123	1305.3800048828125	576.5302124023438	1153.1741943359375	697.0320434570312	960.0082397460938	887.9972534179688	840.781982421875	752.217041015625	984.2994995117188	951.8688354492188	1248.1929931640625	392.8527526855469	1496.750732421875	616.598876953125
track_0	7124	1305.155029296875	576.4570922851562	1152.805908203125	696.8837890625	959.022705078125	881.17578125	840.8245849609375	744.7335815429688	984.6260375976562	944.6798095703125	1248.0950927734375	392.9071960449219	1496.7547607421875	616.4976806640625
track_0	7125	1311.4896240234375	576.2515869140625	1152.993896484375	696.4555053710938	952.3800659179688	880.565673828125	840.5675659179688	737.8663940429688	984.1812744140625	945.2034301757812	1248.266357421875	392.84039306640625	1496.9111328125	616.4805297851562
track_0	7126	1305.2215576171875	576.424072265625	1152.5570068359375	696.6968383789062	952.3189086914062	887.9655151367188	840.8167724609375	737.13525390625	968.257080078125	975.7916259765625	1248.1937255859375	392.86376953125	1496.7498779296875	616.5297241210938
track_0	7127	1305.45361328125	576.75439453125	1160.48046875	687.4111328125	960.4500122070312	888.9305419921875	840.8107299804688	736.8035278320312	1000.1288452148438	968.12451171875	1248.36328125	393.0361328125	1496.7550048828125	616.7188110351562
track_0	7128	1305.3218994140625	576.7013549804688	1167.8450927734375	681.2354125976562	976.1149291992188	896.4735717773438	840.5816040039062	737.987548828125	1072.615966796875	857.474609375	1248.24609375	393.0680236816406	1496.78564453125	616.7163696289062
track_0	7129	1305.2493896484375	576.8897705078125	1167.906005859375	687.8348999023438	992.30029296875	889.052734375	840.2661743164062	735.5560302734375	1064.1260986328125	872.3169555664062	1248.5361328125	393.36920166015625	1496.5867919921875	617.12548828125
track_0	7130	1305.2972412109375	577.0399169921875	1168.3968505859375	687.2650146484375	999.9640502929688	896.0643310546875	855.9763793945312	728.3570556640625	999.6110229492188	921.2177124023438	1248.4822998046875	393.395751953125	1496.6043701171875	617.1964111328125
track_0	7131	1305.32080078125	576.92822265625	1167.8023681640625	687.241455078125	999.9730834960938	895.9793701171875	856.564208984375	721.4020385742188	1072.7501220703125	881.6966552734375	1248.387939453125	393.4208679199219	1496.709716796875	617.3489990234375
track_0	7132	1311.4075927734375	576.6986083984375	1168.922119140625	681.6307983398438	993.0336303710938	896.6196899414062	848.3125610351562	713.1570434570312	1000.4904174804688	999.8953857421875	1248.554443359375	393.5340270996094	1496.661865234375	617.5805053710938
track_0	7133	1305.36376953125	576.6585083007812	1168.97021484375	687.1948852539062	991.8515014648438	903.5806274414062	894.416748046875	728.2800903320312	1000.6571044921875	1007.6427612304688	1248.64892578125	393.3939514160156	1496.743896484375	617.5046997070312
track_0	7134	1304.73974609375	576.7496337890625	1168.043212890625	688.9124755859375	991.4310302734375	904.3844604492188	832.9850463867188	735.9548950195312	1008.2600708007812	1000.6763916015625	1248.2193603515625	393.13372802734375	1496.6015625	617.3273315429688
track_0	7135	1304.80029296875	576.565185546875	1161.4334716796875	695.7315673828125	983.2814331054688	904.7286376953125	833.2282104492188	736.3621826171875	1001.1874389648438	1000.9407958984375	1248.148193359375	393.0913391113281	1496.724609375	617.1862182617188
track_0	7136	1304.610107421875	576.6480102539062	1161.1328125	696.021728515625	976.761962890625	911.5318603515625	894.887451171875	733.9329833984375	1016.558837890625	944.3385620117188	1248.0731201171875	392.95648193359375	1496.692138671875	616.9064331054688
track_0	7137	1304.7081298828125	576.5428466796875	1161.0784912109375	695.7296752929688	976.530029296875	910.9735107421875	840.1185913085938	736.5143432617188	1015.5982055664062	936.7406616210938	1248.0880126953125	392.9378662109375	1496.6822509765625	616.8934326171875
track_0	7138	1304.77197265625	576.4708862304688	1160.80712890625	696.4971313476562	976.9334716796875	904.738525390625	894.4996337890625	734.1180419921875	1016.7293090820312	937.1260986328125	1248.0916748046875	392.9566345214844	1496.67578125	616.6235961914062
track_0	7139	1304.97509765625	576.5197143554688	1160.9674072265625	696.2817993164062	976.2290649414062	904.4093017578125	840.3111572265625	736.7266235351562	1017.1393432617188	937.388427734375	1248.1588134765625	393.0889892578125	1496.6171875	616.642333984375
track_0	7140	1304.96240234375	576.4566650390625	1160.9296875	696.1683959960938	975.455322265625	911.1669311523438	840.1597900390625	736.5784912109375	1016.4091186523438	937.3253784179688	1248.029296875	393.0143127441406	1496.58740234375	616.4891967773438
track_0	7141	1304.88427734375	576.5238037109375	1160.591796875	695.9942016601562	968.9197387695312	904.2576293945312	840.1751098632812	736.5813598632812	1016.0673217773438	936.8109130859375	1247.9322509765625	392.97186279296875	1496.616943359375	616.436767578125
track_0	7142	1304.9317626953125	576.4749755859375	1160.9281005859375	695.9473876953125	968.8479614257812	903.8121337890625	840.1425170898438	736.3961791992188	1008.5491943359375	937.0818481445312	1247.957275390625	392.9947509765625	1496.6002197265625	616.406005859375
track_0	7143	1305.079833984375	576.5712890625	1160.681884765625	696.119873046875	968.3567504882812	903.3370361328125	840.1689453125	736.6725463867188	1008.894287109375	937.3977661132812	1247.98388671875	393.0041809082031	1496.6373291015625	616.3010864257812
track_0	7144	1305.13623046875	576.5255737304688	1160.8819580078125	696.0808715820312	968.2499389648438	896.6971435546875	840.0336303710938	736.7050170898438	1000.7904663085938	945.0153198242188	1247.8475341796875	393.0196228027344	1496.6451416015625	616.2428588867188
track_0	7145	1305.06298828125	576.4317016601562	1160.376708984375	695.7750854492188	967.4072875976562	895.4699096679688	840.0217895507812	736.6399536132812	992.4464111328125	944.4203491210938	1247.8355712890625	392.8646545410156	1496.6820068359375	616.2095947265625
track_0	7146	1305.0455322265625	576.5943603515625	1153.5517578125	696.3156127929688	960.6800537109375	895.73583984375	840.1337890625	737.0653686523438	992.535888671875	937.0414428710938	1247.7882080078125	392.94781494140625	1496.686767578125	616.1846313476562
track_0	7147	1304.964599609375	576.3375854492188	1153.5584716796875	696.154296875	960.0716552734375	895.93310546875	840.779541015625	737.46875	992.382080078125	937.0671997070312	1247.8599853515625	392.7956237792969	1496.7012939453125	616.0907592773438
track_0	7148	1304.9364013671875	576.390380859375	1152.9130859375	696.690673828125	952.8804321289062	888.7379760742188	840.332275390625	744.1995239257812	984.4091796875	943.9563598632812	1247.874755859375	392.8562316894531	1496.6580810546875	616.173828125
track_0	7149	1305.23291015625	576.4389038085938	1152.780029296875	696.8917236328125	951.6775512695312	888.2135620117188	840.4627685546875	744.8546752929688	984.8156127929688	936.7821655273438	1247.994873046875	392.9435729980469	1496.73583984375	616.1304321289062
track_0	7150	1305.1697998046875	576.36572265625	1153.072509765625	696.52294921875	951.1863403320312	888.1235961914062	840.9201049804688	745.6166381835938	983.6232299804688	936.3930053710938	1247.9388427734375	392.8131408691406	1496.6826171875	616.0353393554688
track_0	7151	1305.437255859375	576.4443969726562	1152.4068603515625	697.0201416015625	951.306884765625	888.0833129882812	841.079345703125	745.7169189453125	976.3709106445312	943.5851440429688	1247.938232421875	392.8005676269531	1496.7294921875	615.9146118164062
track_0	7152	1305.3475341796875	576.3403930664062	1152.6912841796875	696.6663818359375	950.5146484375	887.227294921875	841.3003540039062	746.0330200195312	968.97802734375	944.4256591796875	1248.1005859375	392.8382568359375	1496.712158203125	615.9197998046875
track_0	7153	1305.4658203125	576.3760986328125	1152.7613525390625	696.7435302734375	944.0199584960938	880.9428100585938	848.141845703125	745.8255615234375	959.9580688476562	959.5783081054688	1247.986572265625	392.8291931152344	1496.668701171875	616.093994140625
track_0	7154	1305.362548828125	576.5198974609375	1152.4725341796875	696.3953857421875	951.6878051757812	888.7110595703125	847.9157104492188	752.6123046875	1000.0570068359375	951.7538452148438	1248.221435546875	392.833740234375	1496.5609130859375	617.0363159179688
track_0	7155	1311.4549560546875	576.4591064453125	1160.50830078125	695.5587768554688	959.8778686523438	896.70654296875	856.0839233398438	744.5994262695312	1017.8750610351562	913.6917724609375	1248.4949951171875	392.9899597167969	1496.67041015625	617.103271484375
track_0	7156	1305.356689453125	576.743408203125	1161.3505859375	689.1768798828125	975.4510498046875	904.5789184570312	848.0831298828125	743.5809936523438	1152.0291748046875	1039.496826171875	1249.0220947265625	393.43011474609375	1496.718994140625	623.5792236328125
track_0	7157	1305.266357421875	576.6893920898438	1168.95654296875	689.3775024414062	984.7745361328125	897.1669311523438	848.7269287109375	728.9949951171875	1169.1361083984375	1064.994384765625	1249.1231689453125	393.65087890625	1496.783203125	623.630859375
track_0	7158	1311.43017578125	576.9829711914062	1168.6845703125	680.6925659179688	1000.3775024414062	880.8506469726562	840.8746337890625	721.0145874023438	1000.197509765625	921.55908203125	1255.8487548828125	399.818359375	1497.0020751953125	624.2753295898438
track_0	7159	1305.4537353515625	576.9332275390625	1168.48388671875	687.710693359375	992.7798461914062	896.1868896484375	840.3797607421875	720.3868408203125	992.2921752929688	1000.0042724609375	1255.7879638671875	399.81573486328125	1496.9840087890625	624.2427978515625
track_0	7160	1305.349609375	577.00439453125	1167.9781494140625	687.9508056640625	991.8905639648438	896.3135986328125	840.6141357421875	728.2359619140625	992.9136962890625	1000.6897583007812	1255.68017578125	399.8244934082031	1496.9384765625	624.1671752929688
track_0	7161	1305.3291015625	576.9347534179688	1168.0509033203125	688.5983276367188	991.5697631835938	904.5302734375	840.8544311523438	737.94287109375	1008.9365844726562	993.017822265625	1255.3172607421875	393.835693359375	1496.8389892578125	624.080322265625
track_0	7162	1305.373779296875	576.5731201171875	1168.2171630859375	689.5478515625	991.9164428710938	911.1972045898438	848.4607543945312	744.0480346679688	1016.694580078125	1001.0043334960938	1249.3309326171875	393.4989013671875	1496.7874755859375	623.7935180664062
track_0	7163	1305.4071044921875	576.6082153320312	1168.098876953125	689.4678955078125	991.8395385742188	911.3377685546875	841.3870849609375	738.3716430664062	1025.1490478515625	945.7265014648438	1255.552734375	399.7066955566406	1496.8177490234375	623.7803955078125
track_0	7164	1311.4306640625	576.7451171875	1167.7750244140625	695.4500122070312	991.692626953125	911.6261596679688	840.6102905273438	737.681884765625	1025.1368408203125	946.2742919921875	1249.3104248046875	393.57611083984375	1496.813232421875	623.708740234375
track_0	7165	1305.4478759765625	576.7589721679688	1167.5296630859375	695.4069213867188	992.1605834960938	904.893310546875	840.3717041015625	737.372802734375	1008.431396484375	1008.72900390625	1249.3016357421875	393.4768371582031	1496.8660888671875	623.6255493164062
track_0	7166	1311.4652099609375	576.7137451171875	1167.8272705078125	695.47412109375	991.6943969726562	911.5186157226562	840.4830322265625	737.3800048828125	1024.1641845703125	953.019287109375	1249.272705078125	393.4034423828125	1496.86376953125	623.6044311523438
track_0	7167	1311.4849853515625	576.6775512695312	1167.520263671875	695.604248046875	984.8207397460938	911.447265625	840.7955932617188	738.0235595703125	1008.1006469726562	1007.7935791015625	1249.2685546875	393.3540954589844	1496.9095458984375	623.5933837890625
track_0	7168	1311.4833984375	576.776611328125	1161.702880859375	695.9971923828125	984.9970092773438	904.5862426757812	841.135986328125	738.0960693359375	1000.8658447265625	1000.3770141601562	1249.2362060546875	393.2743835449219	1496.8951416015625	623.4868774414062
track_0	7169	1311.594482421875	576.6133422851562	1167.561279296875	695.5529174804688	984.10986328125	904.552734375	840.6104736328125	744.1454467773438	999.7073974609375	999.7263793945312	1249.1317138671875	393.26910400390625	1496.9488525390625	623.431640625
track_0	7170	1311.6162109375	576.6380004882812	1167.41796875	695.797607421875	976.8777465820312	904.1629638671875	841.243896484375	738.0873413085938	1000.8898315429688	976.7437133789062	1249.24951171875	393.2413024902344	1496.9910888671875	623.4304809570312
track_0	7171	1311.6416015625	576.5606689453125	1161.6348876953125	695.9008178710938	976.2664794921875	903.7904663085938	840.8228149414062	743.8375854492188	992.4991455078125	984.4432373046875	1249.226806640625	393.2804260253906	1497.062255859375	617.6570434570312
track_0	7172	1311.642578125	576.7357788085938	1161.1885986328125	695.9151611328125	975.8794555664062	904.077392578125	840.9592895507812	743.86865234375	992.6163940429688	976.5568237304688	1249.2552490234375	393.31549072265625	1497.0206298828125	617.5970458984375
track_0	7173	1311.6334228515625	576.6543579101562	1161.033203125	695.86083984375	975.8137817382812	903.4328002929688	840.8064575195312	743.9256591796875	992.39208984375	968.4925537109375	1249.2010498046875	393.24261474609375	1497.0233154296875	617.4879150390625
track_0	7174	1311.5462646484375	576.6930541992188	1160.9176025390625	695.9672241210938	968.7867431640625	896.5684204101562	841.0182495117188	743.951416015625	984.8518676757812	967.8279418945312	1249.1668701171875	393.2550354003906	1496.97900390625	617.421875
track_0	7175	1311.478759765625	576.472900390625	1159.7147216796875	696.301025390625	960.9923706054688	895.5470581054688	840.9747314453125	743.8323364257812	977.326171875	959.8896484375	1249.1712646484375	393.14251708984375	1497.0010986328125	617.3284912109375
track_0	7176	1311.5408935546875	576.4721069335938	1159.9405517578125	695.8145141601562	953.0592041015625	888.734375	840.8079223632812	743.7574462890625	968.238037109375	952.3120727539062	1249.1397705078125	392.9281311035156	1497.04296875	617.2638549804688
track_0	7177	1311.642822265625	576.6309814453125	1159.983154296875	695.6480712890625	952.3015747070312	888.4292602539062	840.9296264648438	744.0308837890625	967.6616821289062	951.6743774414062	1249.15625	392.8974609375	1497.079833984375	617.3172607421875
track_0	7178	1311.5438232421875	576.3390502929688	1159.6400146484375	695.3726806640625	951.2197875976562	888.5230102539062	840.7774047851562	744.1780395507812	960.8731079101562	951.103271484375	1249.107421875	392.8712463378906	1497.0621337890625	617.2542724609375
track_0	7179	1311.54345703125	576.22802734375	1153.5340576171875	695.9513549804688	951.1914672851562	887.9843139648438	840.7357788085938	744.400390625	960.532470703125	944.7450561523438	1248.9500732421875	392.66729736328125	1497.0369873046875	617.0389404296875
track_0	7180	1311.737548828125	576.3297729492188	1153.031005859375	695.8587036132812	944.5142822265625	887.9583129882812	840.5271606445312	744.0110473632812	953.2875366210938	944.4733276367188	1249.0584716796875	392.67333984375	1497.0733642578125	617.14111328125
track_0	7181	1311.629638671875	576.2752685546875	1152.6141357421875	696.123779296875	943.9647216796875	880.7742919921875	840.5089111328125	744.0827026367188	952.0747680664062	936.926025390625	1249.0615234375	392.656005859375	1497.0184326171875	617.0507202148438
track_0	7182	1311.60009765625	576.2606201171875	1152.5472412109375	695.8961791992188	943.3997192382812	880.5338745117188	840.668701171875	744.3152465820312	945.5501708984375	936.9109497070312	1248.9967041015625	392.46966552734375	1496.97216796875	616.964111328125
track_0	7183	1311.5755615234375	576.1369018554688	1152.441650390625	696.146728515625	936.650146484375	880.8214721679688	840.4521484375	744.5828247070312	951.9562377929688	936.8719482421875	1249.0665283203125	392.5823059082031	1496.9451904296875	616.9210815429688
track_0	7184	1311.662841796875	576.2340698242188	1152.1820068359375	696.2949829101562	935.5592041015625	880.943359375	840.6442260742188	744.6494140625	945.2233276367188	943.92138671875	1248.9935302734375	392.546142578125	1496.9527587890625	616.9142456054688
track_0	7185	1311.479736328125	576.0753173828125	1152.1654052734375	696.3353271484375	935.2654418945312	881.197998046875	840.6449584960938	744.4427490234375	952.2057495117188	952.3095092773438	1249.0216064453125	392.5078125	1496.9752197265625	616.8925170898438
track_0	7186	1311.4637451171875	575.888916015625	1152.203125	696.388427734375	928.7393188476562	881.0800170898438	840.7864379882812	744.747802734375	952.3721313476562	959.6109008789062	1248.960693359375	392.5137023925781	1496.969970703125	616.7837524414062
track_0	7187	1311.7415771484375	576.49072265625	1160.8092041015625	681.5438842773438	928.0786743164062	888.937744140625	840.9719848632812	745.00537109375	984.0635375976562	936.1643676757812	1248.934326171875	392.48651123046875	1496.9002685546875	617.2898559570312
track_0	7188	1311.781982421875	576.3613891601562	1161.1875	695.6937255859375	935.9202270507812	888.5549926757812	840.9639892578125	744.1585693359375	1104.9097900390625	1039.8701171875	1255.718017578125	392.80841064453125	1497.056396484375	624.02490234375
track_0	7189	1311.6893310546875	576.4718627929688	1161.06103515625	695.8972778320312	936.2188110351562	888.5262451171875	840.5982055664062	744.8766479492188	1087.790771484375	1047.986328125	1255.7684326171875	392.8636474609375	1497.00927734375	623.9468383789062
track_0	7190	1311.5836181640625	576.2667846679688	1161.0570068359375	695.3731079101562	928.4385375976562	889.1857299804688	841.2788696289062	737.4334106445312	1072.708740234375	1040.4244384765625	1255.7579345703125	392.84075927734375	1496.957763671875	623.8372192382812
track_0	7191	1311.64404296875	576.462158203125	1161.1358642578125	689.5553588867188	928.4364013671875	888.0386352539062	840.7262573242188	744.7852783203125	1056.1439208984375	1032.8084716796875	1255.665283203125	392.9615478515625	1496.9078369140625	623.7970581054688
track_0	7192	1311.7255859375	576.5953369140625	1161.404541015625	687.850830078125	928.9711303710938	881.1475219726562	840.9871826171875	745.562255859375	1056.4241943359375	1009.3519287109375	1255.5687255859375	392.92242431640625	1496.9091796875	623.787841796875
track_0	7193	1311.615966796875	576.5939331054688	1160.6787109375	689.0198364257812	920.6978149414062	887.9328002929688	841.25244140625	744.595947265625	1024.2459716796875	984.8160400390625	1255.5904541015625	393.0182189941406	1496.8438720703125	623.787841796875
track_0	7194	1305.4849853515625	576.3441162109375	1160.52587890625	689.8494873046875	921.1023559570312	888.8038940429688	848.504150390625	744.9786376953125	984.6385498046875	976.8953857421875	1255.560791015625	392.7682189941406	1496.9383544921875	623.7763671875
track_0	7195	1305.1641845703125	576.1934814453125	1160.1851806640625	695.6142578125	928.1367797851562	896.8917846679688	840.9625244140625	744.583740234375	984.1196899414062	976.0968627929688	1255.2388916015625	392.7158508300781	1496.8834228515625	623.4680786132812
track_0	7196	1305.14599609375	576.0139770507812	1160.34619140625	695.7410888671875	936.88427734375	897.0202026367188	841.0896606445312	745.9159545898438	992.381103515625	976.5645141601562	1255.1771240234375	392.52532958984375	1496.8411865234375	623.4547119140625
track_0	7197	1305.252197265625	576.0090942382812	1160.10009765625	696.876220703125	944.906982421875	904.5390014648438	840.8624267578125	746.02880859375	1000.0855712890625	968.1179809570312	1255.2882080078125	392.55377197265625	1496.863037109375	617.455078125
track_0	7198	1311.4910888671875	576.0531616210938	1160.4837646484375	697.1165771484375	943.8695678710938	903.1966552734375	840.5047607421875	752.0033569335938	1008.4589233398438	959.739013671875	1255.2691650390625	392.5194091796875	1497.02490234375	617.3862915039062
track_0	7199	1311.6065673828125	576.0023803710938	1160.1331787109375	697.1685791015625	928.8198852539062	896.9061889648438	840.6061401367188	752.4584350585938	1000.1954956054688	952.1177978515625	1255.3624267578125	392.53302001953125	1497.061767578125	617.4746704101562
track_0	7200	1311.5980224609375	576.0892944335938	1153.0787353515625	703.465087890625	920.9940795898438	896.3074340820312	840.7691040039062	752.7012939453125	992.433349609375	944.4594116210938	1255.3143310546875	392.399658203125	1497.138916015625	617.5278930664062
track_0	7201	1311.6253662109375	576.0092163085938	1153.3082275390625	697.57763671875	920.10546875	895.6277465820312	840.708740234375	752.8060913085938	984.51708984375	943.9703369140625	1255.31005859375	392.391357421875	1497.124267578125	617.53125
track_0	7202	1311.7225341796875	576.026123046875	1153.012451171875	697.5000610351562	913.271728515625	888.6612548828125	840.818359375	752.7398071289062	976.6349487304688	944.0855102539062	1255.3131103515625	392.4263916015625	1497.1363525390625	617.5194091796875
track_0	7203	1311.631591796875	576.1898193359375	1152.670166015625	697.2777099609375	912.7672729492188	888.5485229492188	840.9016723632812	753.01318359375	976.8822631835938	944.2020874023438	1255.3929443359375	392.5110778808594	1497.0	617.4894409179688
track_0	7204	1311.5943603515625	576.1743774414062	1153.395751953125	696.8538818359375	912.7503051757812	887.906005859375	840.8951416015625	753.23095703125	983.8635864257812	944.3654174804688	1255.415283203125	392.6191101074219	1496.9720458984375	617.47900390625
track_0	7205	1311.718017578125	576.0655517578125	1159.533447265625	696.535888671875	912.0636596679688	887.743408203125	840.8516845703125	753.3251953125	968.4198608398438	952.5602416992188	1255.3912353515625	392.61834716796875	1497.029541015625	617.563232421875
track_0	7206	1311.6978759765625	576.0218505859375	1159.666015625	696.6495361328125	905.2947998046875	888.1689453125	840.9254150390625	760.0477905273438	968.1414184570312	952.99169921875	1255.28955078125	392.55743408203125	1497.0908203125	617.5426635742188
track_0	7207	1311.6251220703125	576.068603515625	1159.4976806640625	696.4876098632812	904.8804321289062	888.1294555664062	848.0868530273438	753.4991455078125	968.451171875	952.9580688476562	1255.3375244140625	392.4898986816406	1497.077880859375	617.5485229492188
track_0	7208	1311.5968017578125	576.038818359375	1159.5849609375	696.380859375	904.3055419921875	888.1642456054688	841.2630004882812	760.332275390625	968.3170166015625	960.04443359375	1255.380126953125	392.5599365234375	1497.1063232421875	617.4683227539062
track_0	7209	1311.5877685546875	576.0421752929688	1159.487548828125	696.4598999023438	904.2373046875	888.2582397460938	848.2252197265625	760.203369140625	967.956787109375	960.5108032226562	1255.321044921875	392.6036682128906	1497.061767578125	617.513916015625
track_0	7210	1311.699462890625	576.1126708984375	1159.63720703125	696.390869140625	903.884765625	888.3515625	848.1631469726562	760.4628295898438	968.00439453125	960.375732421875	1255.3863525390625	392.70501708984375	1497.0635986328125	617.577880859375
track_0	7211	1311.7574462890625	576.086181640625	1159.65625	696.2399291992188	904.0189819335938	887.6458129882812	848.0440063476562	760.9234619140625	967.9085693359375	960.5549926757812	1255.3240966796875	392.6593017578125	1497.0670166015625	617.630126953125
track_0	7212	1311.802734375	576.0607299804688	1159.645263671875	696.3804321289062	903.787109375	887.3958129882812	847.898681640625	760.60986328125	960.9338989257812	960.4254150390625	1255.35595703125	392.7051696777344	1497.1068115234375	617.6538696289062
track_0	7213	1311.8175048828125	576.1023559570312	1159.551025390625	696.3633422851562	897.3800659179688	881.21533203125	848.0885620117188	760.966552734375	967.6558837890625	960.4371948242188	1255.311279296875	392.65234375	1497.095458984375	617.6249389648438
track_0	7214	1311.804931640625	576.0864868164062	1159.5491943359375	696.3638305664062	897.0062866210938	881.0931396484375	848.149658203125	760.7047119140625	968.008056640625	960.6539306640625	1255.2825927734375	392.5898132324219	1497.06005859375	617.6116333007812
track_0	7215	1311.8096923828125	576.0859375	1159.80517578125	696.4249267578125	896.826904296875	887.636962890625	848.04736328125	760.5410766601562	976.6163940429688	975.7501220703125	1255.27001953125	392.6756286621094	1497.0003662109375	617.6448364257812
track_0	7216	1311.7142333984375	576.1093139648438	1160.2401123046875	696.4874877929688	896.7091674804688	880.9191284179688	848.0895385742188	752.7774047851562	991.8405151367188	969.08935546875	1255.3116455078125	392.6312561035156	1497.028076171875	617.63037109375
track_0	7217	1311.728515625	576.1705932617188	1160.294189453125	696.0695190429688	896.3438110351562	881.1100463867188	848.2914428710938	745.8325805664062	1000.1569213867188	976.4508666992188	1255.4473876953125	392.7762451171875	1497.011962890625	617.60986328125
track_0	7218	1311.603759765625	576.0651245117188	1160.2628173828125	695.9442138671875	896.046142578125	880.989990234375	848.2697143554688	745.7369995117188	1000.1334838867188	976.2587280273438	1255.387451171875	392.6712951660156	1497.032958984375	617.5301513671875
track_0	7219	1311.44873046875	576.017333984375	1160.28662109375	695.8504028320312	895.7127075195312	880.534423828125	848.5658569335938	746.0077514648438	1000.0084838867188	976.998291015625	1255.2916259765625	392.6143798828125	1497.0244140625	617.5026245117188
track_0	7220	1311.5203857421875	575.9881591796875	1160.368408203125	695.6971435546875	889.0767822265625	880.0757446289062	848.3192749023438	753.1216430664062	992.1007690429688	975.48291015625	1255.260498046875	392.6116943359375	1497.0103759765625	617.51904296875
track_0	7221	1311.4398193359375	575.9398193359375	1160.0196533203125	696.3182983398438	895.7727661132812	879.2000122070312	847.3074951171875	767.3160400390625	991.9356689453125	975.5193481445312	1255.24267578125	392.5755615234375	1496.9503173828125	617.3433227539062
track_0	7222	1311.474365234375	575.9963989257812	1160.174560546875	696.0810546875	889.3244018554688	879.54833984375	847.635986328125	767.67724609375	992.3679809570312	968.9344482421875	1255.1884765625	392.5946350097656	1496.9605712890625	617.2454223632812
track_0	7223	1305.467529296875	575.760986328125	1160.406005859375	696.1290893554688	895.5910034179688	879.49951171875	847.6779174804688	768.3883666992188	992.529541015625	968.662353515625	1255.1778564453125	392.5340576171875	1496.92333984375	617.3040771484375
track_0	7224	1305.499267578125	575.6986083984375	1160.36962890625	696.2855224609375	895.8988647460938	880.51953125	847.7699584960938	767.8178100585938	992.065185546875	976.1813354492188	1255.20166015625	392.4444274902344	1496.8529052734375	617.2338256835938
track_0	7225	1311.4566650390625	575.8150634765625	1160.3291015625	696.31884765625	896.3017578125	879.8220825195312	847.661376953125	761.4451293945312	992.2711791992188	975.67822265625	1255.1942138671875	392.4964904785156	1496.944091796875	617.3607788085938
track_0	7226	1311.430419921875	575.7522583007812	1160.4991455078125	696.0341186523438	896.2658081054688	879.9894409179688	847.7860717773438	768.0045776367188	992.3184814453125	975.8070068359375	1249.2652587890625	392.22161865234375	1496.890625	617.3218383789062
track_0	7227	1311.4739990234375	575.7601928710938	1160.3011474609375	695.9182739257812	896.1481323242188	879.3983154296875	847.439453125	768.35888671875	985.0034790039062	969.1304321289062	1255.296142578125	392.40545654296875	1496.852294921875	617.4027099609375
track_0	7228	1311.5889892578125	575.9201049804688	1160.18115234375	695.4547119140625	895.9485473632812	879.8307495117188	848.379150390625	761.5261840820312	984.140869140625	969.073974609375	1255.7044677734375	392.3740234375	1496.8624267578125	617.5782470703125
track_0	7229	1311.4710693359375	575.6796875	1160.16943359375	695.38818359375	896.1387939453125	880.43359375	840.3562622070312	767.91064453125	975.94384765625	976.5797119140625	1255.622802734375	392.255859375	1496.796875	617.6226806640625
track_0	7230	1311.5015869140625	576.0286865234375	1160.38623046875	695.2844848632812	889.287353515625	880.6976318359375	848.7611694335938	767.8026733398438	976.3870849609375	975.7420654296875	1255.5120849609375	392.3786315917969	1496.81396484375	623.447509765625
track_0	7231	1311.614013671875	576.2119750976562	1160.928466796875	689.5821533203125	888.6849365234375	880.3323974609375	855.651611328125	759.8118896484375	983.8680419921875	975.7182006835938	1255.8350830078125	392.4018859863281	1496.8905029296875	623.7761840820312
track_0	7232	1311.54638671875	576.4737548828125	1160.6236572265625	689.3461303710938	888.9942626953125	881.0200805664062	849.083740234375	760.5628051757812	984.5719604492188	984.057861328125	1255.6748046875	392.57861328125	1496.808837890625	623.8616943359375
track_0	7233	1311.5010986328125	576.7180786132812	1160.17333984375	688.6212158203125	889.0669555664062	887.3206176757812	849.1400146484375	760.0661010742188	992.4593505859375	968.0966186523438	1255.8387451171875	392.90252685546875	1496.8992919921875	624.1941528320312
track_0	7234	1311.4796142578125	576.6159057617188	1160.3907470703125	688.5118408203125	936.6744384765625	896.57421875	856.9310913085938	761.2593994140625	1032.5931396484375	889.1731567382812	1255.406005859375	392.9989929199219	1496.666015625	623.6672973632812
track_0	7235	1311.4827880859375	576.754638671875	1153.06591796875	695.2025756835938	944.3880004882812	895.9178466796875	848.8521728515625	768.607421875	968.6692504882812	944.9057006835938	1255.35107421875	393.0503845214844	1496.6884765625	623.6709594726562
track_0	7236	1311.497802734375	576.5690307617188	1160.6051025390625	688.99609375	944.5982666015625	896.5863037109375	848.4307861328125	776.1387939453125	1040.7706298828125	881.1989135742188	1255.1895751953125	392.993408203125	1496.5960693359375	623.7003784179688
track_0	7237	1311.467041015625	576.3490600585938	1161.35986328125	689.0997924804688	953.0611572265625	895.1595458984375	856.2189331054688	769.5740356445312	1049.865478515625	881.6412353515625	1249.321533203125	392.7363586425781	1496.7261962890625	623.6066284179688
track_0	7238	1305.5087890625	575.9185180664062	1160.219970703125	695.2545776367188	961.013916015625	887.5530395507812	856.2967529296875	784.0885620117188	984.373046875	936.8240966796875	1249.06396484375	392.5827331542969	1496.83642578125	616.7584838867188
track_0	7239	1311.6802978515625	576.4042358398438	1151.8951416015625	695.9891357421875	944.6908569335938	888.2529907226562	855.630859375	783.4490356445312	960.2828369140625	937.2206420898438	1255.4749755859375	392.63800048828125	1496.84130859375	623.7483520507812
track_0	7240	1311.6033935546875	576.3404541015625	1151.5838623046875	696.4352416992188	945.0645751953125	888.199462890625	848.4916381835938	775.6063842773438	952.9480590820312	943.40234375	1255.4459228515625	392.7158508300781	1496.897705078125	617.5534057617188
track_0	7241	1311.63818359375	576.4598999023438	1151.584716796875	696.6456909179688	952.0366821289062	880.7684326171875	848.2252807617188	776.0220947265625	960.409423828125	937.4029541015625	1255.5145263671875	392.8103942871094	1496.9190673828125	623.5175170898438
track_0	7242	1311.7620849609375	576.4698486328125	1151.6143798828125	696.3370361328125	944.8499145507812	887.7775268554688	848.2452392578125	775.6576538085938	960.3126831054688	936.6065063476562	1255.6583251953125	392.7569274902344	1496.9927978515625	623.8566284179688
track_0	7243	1311.6551513671875	576.5648803710938	1145.3153076171875	696.8963623046875	951.745361328125	880.05322265625	847.9178466796875	775.8226318359375	953.4556884765625	937.280029296875	1255.5706787109375	392.78240966796875	1496.961181640625	623.6661376953125
track_0	7244	1311.492919921875	576.5117797851562	1145.4158935546875	697.0517578125	945.02197265625	887.9659423828125	841.0993041992188	776.6470336914062	960.8626098632812	943.5674438476562	1255.5303955078125	392.7586975097656	1496.814697265625	623.6143798828125
track_0	7245	1311.4559326171875	576.444091796875	1145.462890625	697.2224731445312	944.3154907226562	887.8215942382812	847.6292724609375	776.5987548828125	960.3161010742188	943.6648559570312	1255.43310546875	392.70977783203125	1496.884521484375	623.6464233398438
track_0	7246	1311.4443359375	576.3506469726562	1145.18505859375	703.3084716796875	944.181640625	888.3331298828125	847.8174438476562	783.6085205078125	960.9307861328125	944.071533203125	1255.4158935546875	392.7769470214844	1496.8355712890625	623.4612426757812
track_0	7247	1311.4586181640625	576.3472900390625	1152.30712890625	697.3546752929688	936.5859375	903.8361206054688	848.4969482421875	784.7289428710938	968.58642578125	944.2346801757812	1255.3095703125	392.7343444824219	1496.85791015625	623.6590576171875
track_0	7248	1311.67138671875	576.3099365234375	1153.2498779296875	696.5537109375	929.1258544921875	910.9153442382812	848.5969848632812	784.3153686523438	975.9560546875	951.2914428710938	1255.4342041015625	392.7637634277344	1496.9678955078125	623.7493286132812
track_0	7249	1311.6318359375	576.441650390625	1153.2330322265625	696.716552734375	920.3763427734375	903.4597778320312	847.8449096679688	784.7553100585938	975.9439697265625	953.1633911132812	1255.4044189453125	392.4884033203125	1496.8330078125	623.8862915039062
track_0	7250	1311.5618896484375	576.146484375	1159.7255859375	695.8919067382812	919.6170043945312	902.9985961914062	855.9366455078125	784.8522338867188	976.4421997070312	952.4708862304688	1255.5693359375	392.47137451171875	1496.91064453125	623.9498291015625
track_0	7251	1311.6632080078125	576.2352905273438	1159.8045654296875	695.890380859375	912.264892578125	896.18798828125	864.5645751953125	792.357421875	968.7054443359375	952.4517822265625	1255.6339111328125	392.6263427734375	1496.843017578125	623.96875
track_0	7252	1311.513427734375	576.7877197265625	1153.1453857421875	695.527587890625	904.7706909179688	888.0633544921875	865.70703125	792.8032836914062	992.8859252929688	936.053466796875	1255.92236328125	392.9834289550781	1496.98779296875	624.4886474609375
track_0	7253	1311.574951171875	576.8294677734375	1159.5931396484375	695.3629760742188	896.44921875	887.4453125	857.1148681640625	769.1555786132812	992.177001953125	975.9345703125	1256.073974609375	393.10498046875	1497.15234375	624.760009765625
track_0	7254	1311.67626953125	576.8185424804688	1160.8460693359375	688.9815673828125	889.1406860351562	887.454833984375	920.1837158203125	792.6058959960938	1033.129638671875	856.669677734375	1255.9718017578125	393.05047607421875	1497.1343994140625	624.83447265625
track_0	7255	1311.544677734375	577.0296630859375	1160.7760009765625	689.2793579101562	888.4810791015625	880.9371948242188	895.8557739257812	823.62939453125	1048.2413330078125	849.3098754882812	1256.0184326171875	393.1843566894531	1496.858642578125	625.3074340820312
track_0	7256	1311.5267333984375	576.78369140625	1159.7860107421875	696.4547119140625	911.9494018554688	833.4823608398438	888.097900390625	807.2125854492188	976.4025268554688	935.7047729492188	1256.2421875	393.17584228515625	1496.8614501953125	625.5944213867188
track_0	7257	1311.5284423828125	576.7503662109375	1160.8216552734375	695.8067016601562	881.1484985351562	872.244140625	904.9577026367188	808.6009521484375	1041.948974609375	849.7219848632812	1256.1048583984375	393.2854919433594	1496.8128662109375	625.6241455078125
track_0	7258	1311.65771484375	576.6904296875	1167.6529541015625	695.5321655273438	952.5248413085938	833.3401489257812	896.503173828125	824.4229125976562	1040.9119873046875	849.3961791992188	1255.8294677734375	393.11029052734375	1496.9228515625	625.6275024414062
track_0	7259	1311.4752197265625	577.0535278320312	1160.741943359375	697.4309692382812	952.9688110351562	841.9612426757812	912.5098266601562	832.5586547851562			1255.8662109375	393.3069152832031	1496.8265380859375	631.7327270507812
track_0	7260	1305.3358154296875	577.39404296875	1152.35546875	711.845458984375	888.4173583984375	872.3065795898438	919.7288818359375	816.447265625	960.0746459960938	967.7252197265625	1256.0079345703125	393.42108154296875	1496.6717529296875	632.0125732421875
track_0	7261	1305.22412109375	576.8475341796875	1167.880859375	703.89892578125	905.3159790039062	888.0360107421875	928.7401733398438	816.2844848632812	984.56494140625	967.9721069335938	1255.7779541015625	399.85107421875	1496.286865234375	632.0515747070312
track_0	7262	1305.4691162109375	576.860107421875	1176.055908203125	689.365966796875	929.085205078125	911.949951171875	951.69482421875	807.73291015625	984.12841796875	944.1585693359375	1255.495849609375	399.63531494140625	1496.202880859375	625.2715454101562
track_0	7263	1305.2662353515625	576.6624755859375	1175.3638916015625	696.4338989257812	928.6481323242188	888.6275634765625	952.8112182617188	808.57470703125	968.2686767578125	936.6726684570312	1255.1336669921875	393.6585388183594	1496.392333984375	625.6386108398438
track_0	7264	1311.6727294921875	576.549072265625	1177.1143798828125	695.8019409179688	953.04052734375	880.65185546875	943.7286376953125	832.3247680664062	1040.8607177734375	857.0953979492188	1255.6231689453125	393.3234558105469	1497.3251953125	625.5479736328125
track_0	7265	1311.5174560546875	576.5358276367188	1176.92138671875	696.1528930664062	920.6455688476562	857.2434692382812	911.8810424804688	823.9766235351562	1009.952880859375	872.8944702148438	1255.512939453125	393.2491760253906	1497.2064208984375	625.1521606445312
track_0	7266	1305.5245361328125	576.61083984375	1175.7430419921875	696.685546875	928.517333984375	856.02978515625	888.065185546875	831.8518676757812	993.7409057617188	871.6185913085938	1255.299560546875	393.516357421875	1497.1807861328125	624.66162109375
track_0	7267	1311.555419921875	576.6146850585938	1175.555419921875	697.2835083007812	936.2943115234375	857.106689453125	911.6924438476562	823.4972534179688	1008.308837890625	865.0957641601562	1249.1865234375	393.24652099609375	1496.92724609375	624.1574096679688
track_0	7268	1311.529541015625	576.52294921875	1175.487548828125	697.26708984375	944.1317749023438	863.87353515625	928.71826171875	824.121337890625	992.0950927734375	880.19775390625	1249.003662109375	393.2408752441406	1496.831298828125	623.8110961914062
track_0	7269	1311.6761474609375	576.451416015625	1175.619140625	696.6610717773438	944.3909301757812	864.9871826171875	927.2548828125	831.6986694335938			1248.92626953125	393.0315246582031	1496.9981689453125	624.0652465820312
track_0	7270	1311.707275390625	576.3715209960938	1175.7049560546875	696.91748046875	952.413818359375	864.4761962890625	928.8170776367188	831.8641967773438			1248.9849853515625	392.9746398925781	1496.99951171875	624.0303955078125
track_0	7271	1311.8641357421875	576.2577514648438	1175.9091796875	696.7970581054688	952.8447265625	864.0336303710938	928.6788330078125	831.9141845703125			1248.845703125	392.9344482421875	1497.034912109375	624.0457153320312
track_0	7272	1311.6920166015625	576.3245239257812	1175.6829833984375	696.4570922851562	943.8497924804688	856.9479370117188	928.6399536132812	824.228759765625	937.0565185546875	897.87451171875	1248.933349609375	393.07550048828125	1496.9085693359375	623.8719482421875
track_0	7273	1311.5157470703125	576.3336181640625	1168.7459716796875	703.6183471679688	935.8837890625	857.3889770507812	943.8864135742188	808.2102661132812	1024.664306640625	865.3834228515625	1248.8529052734375	393.1778564453125	1496.8892822265625	623.8180541992188
track_0	7274	1311.799560546875	576.257080078125	1168.9310302734375	703.5045166015625	912.5536499023438	848.1876831054688	968.4072875976562	784.893310546875	1017.4525756835938	865.5956420898438	1248.940673828125	393.05377197265625	1496.888671875	623.8283081054688
track_0	7275	1311.75048828125	576.1928100585938	1169.055419921875	697.5790405273438	905.0665283203125	847.865966796875	968.2994384765625	784.1748046875	1033.3763427734375	857.6844482421875	1248.827880859375	393.1607666015625	1496.8631591796875	623.73681640625
track_0	7276	1311.603515625	576.3743286132812	1169.0845947265625	696.9093627929688	912.338623046875	848.6902465820312	959.6201782226562	790.4459228515625	1042.1455078125	849.2943115234375	1248.8231201171875	393.0695495605469	1496.90576171875	623.6583251953125
track_0	7277	1311.558837890625	576.3198852539062	1175.875732421875	695.728515625	912.1253051757812	848.9095458984375	959.8527221679688	783.6528930664062	1049.0833740234375	833.7837524414062	1248.714599609375	393.103271484375	1496.8681640625	623.6329345703125
track_0	7278	1311.6878662109375	576.3362426757812	1176.4781494140625	695.9343872070312	912.6278686523438	855.9092407226562	904.6417846679688	824.624267578125	1065.4461669921875	818.4202270507812	1248.75244140625	393.1799011230469	1496.8983154296875	623.448486328125
track_0	7279	1311.6483154296875	576.3831787109375	1175.6953125	696.1937866210938	865.5960693359375	880.3165893554688	935.6524658203125	807.9528198242188	977.017822265625	888.6869506835938	1248.655029296875	393.14959716796875	1496.856201171875	623.4102783203125
track_0	7280	1311.4173583984375	576.036376953125	1175.575927734375	696.5296630859375	911.7830810546875	888.640869140625	936.48828125	815.5467529296875	992.73779296875	889.37841796875	1248.6104736328125	393.04095458984375	1496.9757080078125	617.5830688476562
track_0	7281	1311.4278564453125	576.12744140625	1175.6385498046875	696.486572265625	919.553466796875	896.4321899414062	935.4201049804688	823.3280639648438	993.1072387695312	889.8807373046875	1248.672119140625	392.9857482910156	1496.9656982421875	617.5693969726562
track_0	7282	1311.46240234375	575.906005859375	1175.5048828125	696.5296020507812	919.8806762695312	897.3043212890625	928.7307739257812	825.1292114257812	985.5773315429688	896.9777221679688	1248.65673828125	393.0417785644531	1496.9613037109375	617.5611572265625
track_0	7283	1311.4964599609375	576.0910034179688	1169.3099365234375	696.5640258789062	912.9635009765625	903.674560546875	928.438720703125	824.96875	993.1493530273438	896.6409912109375	1248.66796875	393.0434875488281	1496.8267822265625	617.14501953125
track_0	7284	1311.50927734375	576.2531127929688	1168.8924560546875	696.9222412109375	912.19091796875	903.8637084960938	936.0303955078125	815.8264770507812	993.1505126953125	890.023681640625	1248.6029052734375	393.01580810546875	1496.821044921875	617.3198852539062
track_0	7285	1311.5966796875	576.3131713867188	1169.122314453125	697.1822509765625	880.3040771484375	872.99365234375	944.0118408203125	807.625	1017.87890625	873.90673828125	1248.62158203125	393.1088562011719	1496.9522705078125	617.3468017578125
track_0	7286	1311.608642578125	576.0398559570312	1169.1060791015625	697.5478515625	872.078125	865.2645874023438	935.7068481445312	808.28076171875	928.3497314453125	929.4432373046875	1248.7669677734375	392.799072265625	1496.927001953125	617.1227416992188
track_0	7287	1311.4705810546875	576.2230224609375	1168.535400390625	697.3613891601562	872.8762817382812	872.7437744140625	927.8440551757812	814.980712890625	1056.09716796875	840.386962890625	1248.625	393.0932922363281	1496.8629150390625	617.22900390625
track_0	7288	1311.5206298828125	575.8629150390625	1176.5550537109375	696.580322265625	880.3565673828125	880.7953491210938	928.3070068359375	808.9403686523438	928.072265625	929.7325439453125	1248.8565673828125	392.9826354980469	1496.9283447265625	617.0980834960938
track_0	7289	1311.5648193359375	576.034423828125	1169.3599853515625	696.9629516601562	904.220703125	903.9452514648438	920.7138061523438	824.0022583007812	944.2378540039062	920.2876586914062	1248.6641845703125	392.993896484375	1496.865966796875	616.887939453125
track_0	7290	1311.58251953125	575.7841796875	1169.1766357421875	697.6032104492188	911.5762939453125	911.7338256835938	919.9697265625	824.2216186523438	943.8795166015625	928.0075073242188	1248.621337890625	392.8605041503906	1496.7750244140625	616.61083984375
track_0	7291	1311.6129150390625	575.5369262695312	1168.426025390625	704.031494140625	904.7372436523438	904.7286376953125	912.906005859375	831.64111328125	976.3732299804688	904.6243896484375	1248.4718017578125	392.65582275390625	1496.7774658203125	616.4793701171875
track_0	7292	1311.5506591796875	575.5007934570312	1168.086669921875	704.2041625976562	911.6723022460938	904.778564453125	913.4464721679688	832.7968139648438	976.7614135742188	904.4725341796875	1248.285400390625	392.6206970214844	1496.7509765625	616.2914428710938
track_0	7293	1311.4844970703125	575.5267944335938	1168.1171875	703.4918212890625	911.8660888671875	911.6663818359375	927.331787109375	824.3096923828125	993.1506958007812	897.959228515625	1248.5574951171875	392.5421447753906	1496.7784423828125	616.3997192382812
track_0	7294	1305.48681640625	575.484130859375	1168.642578125	697.5975952148438	911.430419921875	905.3551025390625	943.8704833984375	815.7401733398438	993.5242309570312	898.421630859375	1248.411376953125	392.5542297363281	1496.794677734375	616.483642578125
track_0	7295	1311.513671875	569.8998413085938	1168.5264892578125	703.4058227539062	911.5123901367188	912.3290405273438	952.2142944335938	815.6185913085938	993.0342407226562	904.7177734375	1248.5948486328125	392.5853576660156	1496.84423828125	616.29931640625
track_0	7296	1305.5743408203125	575.4971313476562	1169.126953125	697.3873291015625	904.9091796875	912.1143798828125	952.3225708007812	809.0472412109375	985.6369018554688	905.1531372070312	1248.705810546875	392.512939453125	1496.9423828125	616.8385620117188
track_0	7297	1311.520263671875	575.4117431640625	1168.41064453125	703.475830078125	904.8577880859375	911.9041748046875	944.2111206054688	816.09521484375	985.4017944335938	905.3587646484375	1248.687255859375	392.5340576171875	1496.8695068359375	616.4447631835938
track_0	7298	1305.50537109375	569.8681640625	1168.35009765625	703.7249755859375	911.9369506835938	912.7100219726562	936.7307739257812	824.355712890625	991.9689331054688	904.4218139648438	1248.626220703125	392.486083984375	1496.8482666015625	616.127685546875
track_0	7299	1305.4498291015625	569.7897338867188	1168.1068115234375	703.8316040039062	911.6578369140625	912.9490966796875	929.3651733398438	825.244140625	983.8161010742188	904.70947265625	1248.7900390625	392.271728515625	1497.0565185546875	616.4423217773438
track_0	7300	1305.4669189453125	575.464599609375	1168.3299560546875	703.76953125	912.2119750976562	913.1180419921875	927.7211303710938	824.3197631835938	975.9085083007812	911.7648315429688	1248.766845703125	392.2434997558594	1497.0389404296875	616.3736572265625
track_0	7301	1305.473388671875	569.8303833007812	1168.302490234375	704.0822143554688	913.075439453125	919.7364501953125	928.71484375	831.81689453125	991.9823608398438	911.6913452148438	1248.7432861328125	392.20489501953125	1497.001708984375	616.0027465820312
track_0	7302	1305.5157470703125	569.6779174804688	1168.67724609375	703.7831420898438	904.6903076171875	912.8937377929688	927.6236572265625	832.102294921875	992.3623657226562	904.4081420898438	1248.6185302734375	392.1558532714844	1497.098388671875	616.31689453125
track_0	7303	1305.5889892578125	569.4440307617188	1168.4521484375	697.377197265625	904.2559204101562	912.6048583984375	928.9583129882812	824.1746826171875	985.6685791015625	905.2003784179688	1248.9815673828125	391.8194580078125	1497.04736328125	616.1339111328125
track_0	7304	1311.605712890625	575.3784790039062	1168.9359130859375	697.5125122070312	904.1377563476562	913.2408447265625	936.5921630859375	823.8546142578125	985.7500610351562	905.6326904296875	1248.623046875	392.24835205078125	1497.00390625	616.22607421875
track_0	7305	1311.768310546875	569.8262329101562	1168.8936767578125	697.23388671875	905.3214721679688	911.781494140625	937.4773559570312	817.2864990234375	984.6695556640625	905.1677856445312	1249.0419921875	392.00830078125	1496.983642578125	616.10400390625
track_0	7306	1311.700927734375	569.70458984375	1169.0203857421875	697.1409912109375	905.3711547851562	912.36669921875	929.6640014648438	824.6536254882812	977.35888671875	912.83740234375	1248.8499755859375	392.0180358886719	1496.962646484375	616.0875854492188
track_0	7307	1311.6058349609375	575.6178588867188	1168.550537109375	703.4500122070312	904.8475952148438	912.9823608398438	928.3569946289062	824.9500732421875	985.1271362304688	906.0045166015625	1248.8907470703125	392.1646728515625	1496.93896484375	616.029052734375
track_0	7308	1311.8099365234375	575.4558715820312	1168.3087158203125	703.3906860351562	911.4097290039062	913.276611328125	920.248291015625	831.6171875	976.82958984375	912.65576171875	1255.0750732421875	392.19842529296875	1496.9320068359375	616.2052612304688
track_0	7309	1311.68017578125	575.4508056640625	1168.363037109375	703.51318359375	904.3895874023438	913.14697265625	912.9905395507812	832.8464965820312	969.52490234375	912.9638671875	1249.0015869140625	392.1151123046875	1496.91357421875	615.991943359375
track_0	7310	1311.93603515625	575.5986328125	1175.939697265625	697.1680297851562	896.69287109375	912.7899169921875	919.4396362304688	831.3558349609375	985.6598510742188	905.4281005859375	1248.91064453125	392.1636657714844	1496.9910888671875	616.1427612304688
track_0	7311	1311.9486083984375	569.7923583984375	1175.430908203125	696.808837890625	896.47705078125	905.7232055664062	935.907470703125	823.8162231445312	1009.019775390625	890.0128784179688	1255.096923828125	391.9519348144531	1497.1253662109375	616.1128540039062
track_0	7312	1311.79052734375	575.4540405273438	1169.35888671875	697.2380981445312	912.1778564453125	912.9450073242188	951.3462524414062	824.1394653320312	1009.0648193359375	897.4135131835938	1249.0540771484375	391.92938232421875	1497.07275390625	616.2102661132812
track_0	7313	1311.8983154296875	575.62890625	1175.4168701171875	696.6011352539062	913.1424560546875	913.075439453125	945.1026000976562	824.6481323242188	1001.1447143554688	904.6775512695312	1249.131103515625	391.7157897949219	1497.1007080078125	616.218017578125
track_0	7314	1311.918701171875	575.7868041992188	1175.4395751953125	696.9501953125	905.1058959960938	912.448486328125	943.6078491210938	824.0931396484375	992.40576171875	912.0020751953125	1249.1259765625	391.7364501953125	1497.1236572265625	616.2254638671875
track_0	7315	1311.787353515625	575.6533813476562	1175.52587890625	697.3236083984375	904.6607666015625	912.4374389648438	929.2388916015625	831.8949584960938	984.9521484375	912.7243041992188	1249.119140625	391.6463623046875	1497.12890625	616.1510009765625
track_0	7316	1312.07666015625	575.6257934570312	1175.830078125	697.194580078125	904.5852661132812	912.7437744140625	976.3487548828125	784.1849365234375	983.9593505859375	912.2132568359375	1248.9385986328125	385.6928405761719	1497.1773681640625	616.1770629882812
track_0	7317	1312.1451416015625	575.4523315429688	1169.1097412109375	703.3901977539062	904.220947265625	913.2786254882812	968.5765380859375	785.3208618164062	984.7991943359375	906.697998046875	1255.212646484375	391.8526916503906	1497.2193603515625	616.2113647460938
track_0	7318	1312.2099609375	575.6149291992188	1169.002197265625	703.7698974609375	897.16162109375	912.4771728515625	927.0042114257812	831.1366577148438	969.5171508789062	914.1425170898438	1255.222900390625	391.9595947265625	1497.3692626953125	616.1992797851562
track_0	7319	1312.0928955078125	575.5661010742188	1168.990966796875	704.242919921875	903.9705810546875	913.1923217773438	927.8424072265625	833.04443359375	984.0653076171875	912.1260375976562	1255.128173828125	392.0449523925781	1497.187255859375	616.1714477539062
track_0	7320	1312.47314453125	575.681640625	1175.7982177734375	697.20263671875	896.861083984375	905.8087768554688	936.5943603515625	823.9285888671875	993.1656494140625	904.1966552734375	1255.7398681640625	392.02288818359375	1497.37890625	616.277099609375
track_0	7321	1312.3201904296875	575.7520751953125	1169.31982421875	703.6844482421875	905.3860473632812	912.3472900390625	951.2836303710938	824.1578369140625	994.0591430664062	905.0172729492188	1255.5699462890625	392.1187438964844	1497.635498046875	616.0654296875
track_0	7322	1312.2884521484375	575.6378784179688	1169.379638671875	697.2598266601562	911.3341064453125	913.2032470703125	944.3228759765625	823.5172729492188	993.7195434570312	905.2306518554688	1255.511962890625	392.121337890625	1497.33984375	616.4373168945312
track_0	7323	1312.4476318359375	575.8892211914062	1175.7333984375	697.2703857421875	904.2952880859375	912.6583251953125	943.9525146484375	823.0624389648438	992.2698974609375	905.073486328125	1255.5220947265625	392.04522705078125	1497.4822998046875	616.1160888671875
track_0	7324	1312.4605712890625	575.8768920898438	1175.82080078125	697.3931274414062	903.34130859375	913.0033569335938	936.437255859375	824.078369140625	984.7197265625	912.026123046875	1255.3660888671875	391.9993896484375	1497.5213623046875	616.2164916992188
track_0	7325	1312.5499267578125	575.7813720703125	1175.9649658203125	697.2788696289062	897.0636596679688	912.6572265625	935.6531982421875	823.6141967773438	992.5117797851562	905.2684326171875	1255.7122802734375	392.02117919921875	1497.759033203125	616.0370483398438
track_0	7326	1312.7139892578125	575.8727416992188	1175.7794189453125	703.4611206054688	897.3616333007812	920.1939086914062	934.779296875	823.8330078125	976.295654296875	912.812255859375	1255.70361328125	392.0244445800781	1497.5594482421875	616.3806762695312
track_0	7327	1312.7391357421875	575.7566528320312	1175.9261474609375	703.7431030273438	903.747314453125	919.5821533203125	928.0352172851562	831.4427490234375	977.0946044921875	913.3287963867188	1255.4754638671875	391.98651123046875	1497.74462890625	615.7857055664062
track_0	7328	1312.6741943359375	576.0343627929688	1176.15771484375	703.3885498046875	904.775390625	913.4454345703125	936.7283935546875	824.1654052734375	992.9430541992188	905.9899291992188	1255.5142822265625	391.94927978515625	1497.576416015625	616.05517578125
track_0	7329	1312.728759765625	575.693359375	1169.2025146484375	704.1300659179688	920.6156616210938	912.8040771484375	952.831298828125	825.0111083984375	1008.9453125	905.5966796875	1255.55908203125	391.71881103515625	1497.7989501953125	615.678955078125
track_0	7330	1312.707763671875	575.84375	1175.880615234375	703.7721557617188	920.1217651367188	920.5474853515625	951.847900390625	831.5524291992188	1001.3214721679688	912.8231201171875	1255.202392578125	391.9009094238281	1497.762939453125	615.7957763671875
track_0	7331	1312.605224609375	575.9349975585938	1169.3251953125	704.2936401367188	919.6546630859375	920.2175903320312	944.3798217773438	832.1956787109375	992.2567749023438	912.0753784179688	1255.38916015625	391.8419494628906	1497.6234130859375	616.0414428710938
track_0	7332	1312.7198486328125	575.6892700195312	1176.3734130859375	703.3602905273438	919.758544921875	921.1324462890625	944.5773315429688	832.3040161132812	985.4268798828125	920.8837280273438	1255.40234375	391.8614807128906	1497.76171875	616.0379028320312
track_0	7333	1312.7310791015625	575.644287109375	1176.239013671875	703.8258056640625	919.9845581054688	928.4159545898438	951.9722900390625	832.8616333007812	977.4652099609375	929.133544921875	1255.5013427734375	391.83428955078125	1497.7762451171875	615.7910766601562
track_0	7334	1312.7801513671875	575.6693725585938	1176.0823974609375	703.5834350585938	898.1836547851562	888.908203125	944.7205200195312	832.5379028320312	977.1009521484375	928.9242553710938	1255.5023193359375	391.9093017578125	1497.7100830078125	615.8945922851562
track_0	7335	1312.9908447265625	575.7012939453125	1176.33447265625	697.1693725585938	911.7385864257812	927.6051025390625	927.3074340820312	839.69482421875	986.0150756835938	905.7455444335938	1255.5552978515625	391.79083251953125	1497.806884765625	615.6243896484375
track_0	7336	1312.81884765625	576.061279296875	1175.6793212890625	696.8919677734375	905.0507202148438	919.9712524414062	912.7991333007812	840.6766357421875	977.045166015625	905.5455322265625	1255.6357421875	392.0400390625	1497.760498046875	615.9443969726562
track_0	7337	1312.891357421875	575.9746704101562	1176.254638671875	697.0686645507812	904.5354614257812	920.9385986328125	928.1259765625	839.4592895507812	992.6260986328125	904.1226196289062	1255.5206298828125	391.8514404296875	1497.8043212890625	615.8594360351562
track_0	7338	1312.8685302734375	575.7863159179688	1176.38037109375	697.1735229492188	912.6152954101562	927.9954223632812	937.0221557617188	840.6680297851562	1000.88671875	905.1965942382812	1255.5606689453125	391.91595458984375	1503.786865234375	615.7731323242188
track_0	7339	1312.7813720703125	575.8540649414062	1176.3006591796875	696.9629516601562	904.42529296875	919.9939575195312	936.0795288085938	840.239013671875	994.0928955078125	905.8193359375	1255.6041259765625	391.99688720703125	1503.703857421875	616.0379638671875
track_0	7340	1312.759765625	575.837158203125	1176.288818359375	696.8983154296875	903.8749389648438	913.322998046875	936.7333984375	840.2403564453125	1000.1054077148438	905.0316772460938	1255.4896240234375	391.9055480957031	1503.82763671875	615.9994506835938
track_0	7341	1312.6954345703125	575.9009399414062	1175.406982421875	696.9736328125	897.3372192382812	912.74560546875	935.5706787109375	839.154541015625	992.4296875	905.0848999023438	1255.6097412109375	391.7257995605469	1503.723876953125	615.905029296875
track_0	7342	1312.73974609375	575.9638061523438	1175.5989990234375	696.8505249023438	953.2363891601562	856.5186767578125	935.8519287109375	832.4887084960938	984.2084350585938	903.8070678710938	1255.5802001953125	391.86334228515625	1503.7236328125	615.8638916015625
track_0	7343	1312.8272705078125	575.8250122070312	1175.8365478515625	696.7977905273438	896.5689086914062	911.7505493164062	928.9697875976562	824.5299072265625	984.6513061523438	904.7672729492188	1255.501953125	391.8739318847656	1497.740966796875	615.3427734375
track_0	7344	1313.0369873046875	575.7141723632812	1175.9259033203125	697.1341552734375	896.9722290039062	904.8533325195312	928.763427734375	832.2958984375	985.1279296875	905.7978515625	1255.3980712890625	391.77850341796875	1497.420166015625	609.196044921875
track_0	7345	1312.7415771484375	575.7605590820312	1175.580078125	697.0626831054688	944.5306396484375	857.1516723632812	927.3499145507812	831.7568969726562	984.4295043945312	904.2607421875	1255.346435546875	391.68365478515625	1497.69970703125	615.3455200195312
track_0	7346	1312.96826171875	575.5770874023438	1175.844970703125	696.775146484375	945.4428100585938	855.8428955078125	928.5360717773438	831.6489868164062	984.8915405273438	904.1760864257812	1249.0965576171875	385.4434509277344	1503.7935791015625	609.323486328125
track_0	7347	1312.90869140625	575.7581787109375	1175.78369140625	696.7105712890625	950.8798828125	856.5183715820312	934.9900512695312	831.9029541015625	985.0678100585938	904.300048828125	1255.393798828125	391.8746032714844	1497.7432861328125	615.6425170898438
track_0	7348	1313.0255126953125	575.48828125	1176.0704345703125	696.3740234375	904.1911010742188	919.8864135742188	942.8278198242188	831.8089599609375	992.7637329101562	905.529052734375	1255.1925048828125	385.7110290527344	1503.7916259765625	609.4396362304688
track_0	7349	1312.973876953125	575.6365356445312	1176.018310546875	696.5499267578125	896.8270874023438	912.53271484375	927.7802734375	832.1424560546875	977.1967163085938	905.6641845703125	1255.3746337890625	391.78363037109375	1497.7620849609375	615.6006469726562
track_0	7350	1313.044921875	575.4028930664062	1176.974609375	696.3945922851562	897.3052978515625	912.897705078125	928.1570434570312	839.3847045898438	984.99462890625	905.9866333007812	1248.972900390625	385.4794921875	1497.702392578125	609.00341796875
track_0	7351	1312.90283203125	575.4815063476562	1176.800537109375	696.3297119140625	896.2328491210938	904.8787231445312	920.7783203125	831.837890625	976.72412109375	904.5098876953125	1255.457763671875	391.6124572753906	1503.677490234375	609.671630859375
track_0	7352	1312.81640625	575.6395263671875	1176.6754150390625	696.9631958007812	904.538818359375	911.9885864257812	928.2122802734375	839.5240478515625	985.01318359375	905.6417236328125	1248.8421630859375	385.5272521972656	1503.6297607421875	609.3427734375
track_0	7353	1312.89892578125	575.5958862304688	1176.155029296875	696.8518676757812	912.2067260742188	904.464599609375	936.339111328125	839.2747802734375	984.8471069335938	905.1229858398438	1255.3582763671875	391.6914367675781	1503.7161865234375	609.1076049804688
track_0	7354	1312.8031005859375	575.631591796875	1175.889892578125	697.3624877929688	969.4229125976562	857.167724609375	943.5963745117188	840.1795654296875	993.5499267578125	897.9851684570312	1248.9302978515625	385.54779052734375	1503.6820068359375	609.291748046875
track_0	7355	1312.88330078125	575.7399291992188	1175.83447265625	696.8289184570312	975.5601196289062	848.7499389648438	944.5388793945312	840.1140747070312	1008.5980834960938	889.2439575195312	1255.2894287109375	391.7360534667969	1503.7572021484375	609.4383544921875
track_0	7356	1312.9534912109375	575.5897827148438	1176.56640625	696.72314453125	969.30859375	856.1168212890625	945.31201171875	840.3851928710938	1000.8209228515625	897.6388549804688	1249.018310546875	385.587646484375	1503.7890625	609.4254150390625
track_0	7357	1312.9832763671875	575.6847534179688	1176.3277587890625	696.6580810546875	912.173095703125	920.4113159179688	943.6557006835938	839.5859375	1001.0831298828125	897.0673217773438	1255.3154296875	391.7384033203125	1503.734130859375	609.4273071289062
track_0	7358	1312.870361328125	575.595458984375	1176.093017578125	696.7839965820312	904.0970458984375	919.9885864257812	936.6201171875	832.437255859375	984.2064208984375	904.8526000976562	1249.059814453125	385.5296325683594	1503.7496337890625	609.4678955078125
track_0	7359	1312.97607421875	575.7035522460938	1169.3179931640625	703.8381958007812	896.7052001953125	913.2213134765625	935.5755615234375	832.2431640625	968.8306884765625	920.095947265625	1255.08154296875	385.7093200683594	1503.8565673828125	609.0742797851562
track_0	7360	1313.0584716796875	575.9191284179688	1176.115234375	697.0860595703125	896.4803466796875	912.294677734375	929.0148315429688	832.7854614257812	953.3951416015625	920.6583251953125	1249.10693359375	385.4213562011719	1503.83740234375	609.3544921875
track_0	7361	1312.9110107421875	575.3886108398438	1176.1695556640625	697.0725708007812	952.917236328125	856.419677734375	928.3603515625	839.7962036132812	960.3978881835938	912.7036743164062	1255.0859375	385.57000732421875	1503.8585205078125	608.9019775390625
track_0	7362	1312.8798828125	575.6868896484375	1176.3558349609375	696.8809814453125	896.4503173828125	904.9369506835938	929.1790771484375	831.8760986328125	976.0820922851562	904.5398559570312	1249.1436767578125	385.341552734375	1503.8431396484375	609.56787109375
track_0	7363	1312.91162109375	575.507080078125	1176.121826171875	696.5239868164062	896.9720458984375	897.1385498046875	944.876220703125	823.9080810546875	968.50537109375	920.4710693359375	1255.083251953125	385.30621337890625	1503.8311767578125	608.7642822265625
track_0	7364	1312.8447265625	575.6846313476562	1175.65576171875	696.6295776367188	895.3282470703125	896.9107666015625	944.2637939453125	816.8165893554688	968.6537475585938	928.2259521484375	1255.167236328125	385.4231872558594	1503.83447265625	609.2573852539062
track_0	7365	1312.6092529296875	575.6317749023438	1168.936279296875	703.9157104492188	888.3685913085938	889.3984375	943.6286010742188	823.60009765625	969.0532836914062	936.2657470703125	1255.1568603515625	385.55413818359375	1503.749267578125	609.2340698242188
track_0	7366	1312.7515869140625	575.4708862304688	1175.8963623046875	704.0068969726562	889.2606811523438	903.5902099609375	943.77001953125	824.5767822265625	976.9496459960938	928.0715942382812	1255.0908203125	385.5830078125	1497.772216796875	608.9049682617188
track_0	7367	1312.781005859375	575.552734375	1176.2135009765625	704.251953125	895.3970336914062	904.6356201171875	936.9224243164062	832.0401000976562	984.2299194335938	912.7318725585938	1255.092041015625	385.7156982421875	1503.8336181640625	609.1784057617188
track_0	7368	1312.9432373046875	575.6776123046875	1175.88916015625	704.2828979492188	894.4822998046875	904.9306030273438	936.3216552734375	830.8450317382812	984.3283081054688	920.2167358398438	1255.1453857421875	385.6805725097656	1503.7596435546875	608.9207763671875
track_0	7369	1313.0394287109375	575.625	1176.787841796875	697.5608520507812	894.930419921875	912.5316162109375	935.80615234375	832.1348266601562	984.7732543945312	913.742431640625	1255.1727294921875	385.48590087890625	1503.8204345703125	608.9931030273438
track_0	7370	1312.865478515625	575.8258056640625	1176.0955810546875	697.3651123046875	895.1875	904.4472045898438	928.4755249023438	831.3442993164062	977.4223022460938	913.210205078125	1255.1168212890625	385.54608154296875	1503.867431640625	609.147216796875
track_0	7371	1312.874267578125	575.6441650390625	1176.284912109375	696.9363403320312	896.2177734375	904.994140625	928.7425537109375	832.431640625	984.7638549804688	912.3438720703125	1255.178955078125	385.50799560546875	1503.89892578125	609.1830444335938
track_0	7372	1312.866455078125	575.8128051757812	1176.3739013671875	696.502197265625	888.7637939453125	904.5718994140625	935.9361572265625	824.4475708007812	985.4247436523438	905.47802734375	1255.1541748046875	385.6315612792969	1503.8670654296875	609.5692138671875
track_0	7373	1312.880126953125	575.5795288085938	1183.4893798828125	696.1730346679688	912.7850341796875	912.3060302734375	951.263916015625	831.6704711914062	1000.3455810546875	912.7055053710938	1249.15234375	385.3232116699219	1503.7567138671875	608.9402465820312
track_0	7374	1313.3125	575.9429931640625	1176.843994140625	696.5450439453125	977.2731323242188	856.9513549804688	953.1650390625	832.7705078125	992.9415893554688	913.5654907226562	1255.424072265625	385.6463317871094	1503.8013916015625	615.57373046875
track_0	7375	1313.124755859375	575.7908935546875	1176.8184814453125	697.3131103515625	976.8714599609375	865.4814453125	959.5026245117188	839.446533203125	985.7167358398438	921.136962890625	1255.481201171875	391.8088073730469	1503.9510498046875	609.3472900390625
track_0	7376	1312.8516845703125	575.6553344726562	1176.403076171875	697.4322509765625	975.3262939453125	879.9771118164062	960.166015625	839.5054931640625	984.758056640625	928.5043334960938	1255.542724609375	385.60321044921875	1503.859130859375	609.5736694335938
track_0	7377	1312.933349609375	575.70947265625	1176.374267578125	697.1204833984375	920.3150024414062	912.265625	967.6934204101562	831.62548828125	984.5285034179688	928.0823364257812	1255.7718505859375	391.71734619140625	1503.8590087890625	609.3701782226562
track_0	7378	1312.8948974609375	575.7069702148438	1176.2869873046875	697.08251953125	985.4566650390625	848.8232421875	960.0227661132812	831.6373901367188	984.0817260742188	928.3828125	1255.7833251953125	391.6699523925781	1503.8914794921875	609.5016479492188
track_0	7379	1312.8831787109375	569.6453247070312	1176.9859619140625	704.6348876953125	961.60400390625	864.9173583984375	952.8131103515625	832.9710693359375	1079.794921875	1040.358154296875	1255.4677734375	385.54095458984375	1503.9122314453125	609.5491333007812
track_0	7380	1312.9710693359375	569.6168212890625	1183.9976806640625	697.5433349609375	912.75	912.24072265625	952.1453247070312	840.1054077148438	1087.687744140625	1040.8419189453125	1255.4791259765625	385.6463317871094	1503.8092041015625	609.5894165039062
track_0	7381	1312.8271484375	569.4658813476562	1177.1881103515625	704.989501953125	911.7007446289062	912.5537719726562	952.441162109375	847.6930541992188	1088.3006591796875	1047.8311767578125	1255.2828369140625	385.6676940917969	1503.7655029296875	609.0864868164062
track_0	7382	1312.472412109375	569.49267578125	1176.7552490234375	704.712890625	1015.589111328125	833.507568359375	960.1239013671875	831.7727661132812	1088.8707275390625	1041.1683349609375	1249.0499267578125	385.4183654785156	1503.660888671875	609.2077026367188
track_0	7383	1312.6285400390625	569.707275390625	1176.77978515625	705.3318481445312	904.9588623046875	896.5516967773438	968.2523803710938	816.2521362304688	1088.515625	1047.936279296875	1249.0362548828125	385.50286865234375	1503.665771484375	609.3734741210938
track_0	7384	1312.6739501953125	569.7595825195312	1177.3121337890625	704.6611938476562	1023.754150390625	824.40234375	968.119873046875	815.794189453125	1095.763427734375	1041.603515625	1248.999267578125	385.4854736328125	1503.679931640625	609.203857421875
track_0	7385	1312.6146240234375	569.5020141601562	1176.539306640625	711.4159545898438	1024.5618896484375	832.3577270507812	961.3101806640625	825.4498901367188	1096.745361328125	1047.954345703125	1248.790283203125	385.5064697265625	1497.683837890625	608.9798583984375
track_0	7386	1312.7283935546875	569.5703735351562	1176.946044921875	705.1552734375	904.609375	895.7974853515625	944.4970703125	824.8353271484375	1096.17578125	1048.1046142578125	1248.8709716796875	385.5025939941406	1497.7279052734375	609.1500854492188
track_0	7387	1312.808837890625	569.6239013671875	1176.8038330078125	705.28125	911.3463134765625	896.1268310546875	943.3734741210938	832.32373046875	1095.81640625	1047.7354736328125	1248.75830078125	385.4837951660156	1497.760498046875	609.1548461914062
track_0	7388	1312.73486328125	569.8005981445312	1176.7410888671875	705.4719848632812	905.452392578125	896.5523071289062	937.0319213867188	833.2672729492188	1088.8909912109375	1048.044189453125	1248.848876953125	385.5279541015625	1497.6558837890625	609.16162109375
track_0	7389	1312.60986328125	569.6984252929688	1175.9649658203125	712.14892578125	912.0994873046875	889.4385986328125	943.6607666015625	832.7607421875	1095.71875	1048.3814697265625	1248.8157958984375	385.6595458984375	1497.739013671875	609.1557006835938
track_0	7390	1312.638671875	569.8162841796875	1176.7066650390625	711.3048706054688	904.2233276367188	888.0260009765625	952.6700439453125	816.8201293945312	1088.8763427734375	1048.696533203125	1248.8153076171875	385.6297912597656	1503.6156005859375	609.3470458984375
track_0	7391	1312.579833984375	569.6806030273438	1176.689453125	711.5846557617188	944.8126831054688	856.94921875	959.5626220703125	815.4595947265625	1088.6666259765625	1048.868896484375	1255.1573486328125	391.7840576171875	1503.6832275390625	609.5468139648438
track_0	7392	1312.718994140625	575.4896240234375	1176.7200927734375	711.52587890625	896.0223999023438	888.4363403320312	959.9138793945312	815.5341796875	1088.3150634765625	1048.9560546875	1255.2864990234375	391.8675537109375	1503.662353515625	609.5331420898438
track_0	7393	1312.59423828125	575.5244750976562	1183.4036865234375	705.2554931640625	928.634033203125	896.5354614257812	969.2103881835938	824.9417114257812	1088.4478759765625	1048.9468994140625	1249.1715087890625	391.69671630859375	1503.6396484375	609.5203857421875
track_0	7394	1312.4796142578125	575.54150390625	1183.2908935546875	705.1138916015625	944.7271728515625	905.018310546875	969.1668090820312	840.412109375	1081.31787109375	1048.7596435546875	1249.1356201171875	391.7186584472656	1497.697998046875	609.5413208007812
track_0	7395	1312.357421875	575.6227416992188	1177.0841064453125	711.4002075195312	953.1007080078125	911.9303588867188	968.5123901367188	847.9950561523438	1081.1158447265625	1048.4769287109375	1249.072021484375	391.7706298828125	1497.7093505859375	609.3724975585938
track_0	7396	1312.4730224609375	575.6283569335938	1183.3743896484375	705.166748046875	960.9788208007812	912.2921142578125	967.5220336914062	856.2896118164062	1097.009033203125	1049.2935791015625	1249.088134765625	391.728515625	1497.6331787109375	609.392333984375
track_0	7397	1312.3758544921875	575.6009521484375	1183.4189453125	711.5458984375	968.0639038085938	897.1693115234375	968.1490478515625	848.0004272460938	1104.65966796875	1057.197265625	1249.0655517578125	391.72900390625	1503.5863037109375	609.5415649414062
track_0	7398	1312.3759765625	575.365478515625	1177.4666748046875	711.9351196289062	968.9461669921875	897.2059326171875	968.1598510742188	847.8695068359375	1111.802001953125	1057.4566650390625	1249.0201416015625	391.7337951660156	1497.671142578125	609.6307373046875
track_0	7399	1312.54150390625	575.4819946289062	1183.462890625	711.3839721679688	968.9984741210938	887.9672241210938	968.264892578125	839.3995971679688	1111.69580078125	1057.14501953125	1249.023193359375	391.7071533203125	1497.6060791015625	615.4219360351562
track_0	7400	1312.5904541015625	575.6304321289062	1183.6982421875	705.48388671875	976.69091796875	880.4197998046875	983.7714233398438	823.9373779296875	1112.7640380859375	1057.2769775390625	1249.0909423828125	391.7016906738281	1503.7545166015625	609.6517944335938
track_0	7401	1312.504638671875	575.4950561523438	1183.4898681640625	711.5208740234375	960.406494140625	872.943603515625	975.5431518554688	823.7275390625	1119.9073486328125	1064.450927734375	1249.103759765625	391.7572021484375	1497.7564697265625	615.5107421875
track_0	7402	1312.4366455078125	575.6096801757812	1177.4158935546875	711.7774658203125	945.400634765625	888.9373779296875	969.267333984375	824.3892822265625	1120.0731201171875	1064.5240478515625	1255.0799560546875	392.1475830078125	1503.692138671875	609.588623046875
track_0	7403	1312.3541259765625	575.5615844726562	1183.24072265625	711.5846557617188	944.7415771484375	888.346923828125	960.8233642578125	832.4793090820312	1120.20166015625	1064.7769775390625	1249.1375732421875	391.9288330078125	1503.6595458984375	609.6005859375
track_0	7404	1312.439697265625	575.4002075195312	1183.4268798828125	711.6284790039062	936.2672729492188	887.8264770507812	959.5770874023438	831.862060546875	1119.9840087890625	1064.7569580078125	1249.0399169921875	391.94952392578125	1503.7169189453125	609.468017578125
track_0	7405	1312.3743896484375	575.4883422851562	1176.9197998046875	712.1419677734375	928.238037109375	880.3545532226562	945.2764282226562	832.4227905273438	1119.808349609375	1057.7098388671875	1249.0205078125	391.93475341796875	1503.691162109375	609.3866577148438
track_0	7406	1312.41162109375	575.6512451171875	1176.53759765625	712.12646484375	928.6775512695312	880.2814331054688	952.51806640625	824.6840209960938	1112.1339111328125	1056.8282470703125	1249.0338134765625	392.0022888183594	1503.7030029296875	609.484619140625
track_0	7407	1312.6011962890625	575.504150390625	1177.19970703125	705.3131103515625	936.8049926757812	873.7032470703125	976.2928466796875	808.7433471679688	1104.436767578125	1048.5562744140625	1248.8990478515625	391.92022705078125	1503.6666259765625	609.4722900390625
track_0	7408	1312.7918701171875	575.6524658203125	1176.6763916015625	711.4501953125	944.0142211914062	864.9404907226562	975.9498291015625	807.5992431640625	1096.8798828125	1048.2835693359375	1248.8675537109375	385.6560363769531	1503.8233642578125	609.59326171875
track_0	7409	1312.598388671875	575.5509643554688	1176.6571044921875	711.5971069335938	935.75537109375	872.9525146484375	976.2180786132812	808.34326171875	1096.7001953125	1048.3157958984375	1255.1107177734375	391.9941101074219	1503.772216796875	609.522216796875
track_0	7410	1312.6182861328125	575.5208740234375	1176.692626953125	711.2859497070312	935.9644165039062	880.01220703125	960.659912109375	816.0299682617188	1096.5897216796875	1048.5401611328125	1249.1221923828125	391.58056640625	1503.7987060546875	609.4508056640625
track_0	7411	1312.6016845703125	575.6962890625	1176.80419921875	705.1967163085938	935.8351440429688	880.4561157226562	945.8164672851562	824.7084350585938	1096.1474609375	1048.4971923828125	1249.0736083984375	391.65277099609375	1503.8116455078125	609.3946533203125
track_0	7412	1312.815673828125	575.4769287109375	1176.8724365234375	705.0032348632812	927.86279296875	880.1640625	944.0134887695312	824.6832885742188	1088.1561279296875	1048.23876953125	1248.8037109375	385.6845397949219	1503.790771484375	609.2025146484375
track_0	7413	1312.8656005859375	575.4819946289062	1176.9044189453125	705.411376953125	928.1744995117188	879.9905395507812	935.9932861328125	831.9707641601562	1080.8289794921875	1040.8448486328125	1249.033203125	391.5838623046875	1503.7203369140625	609.1919555664062
track_0	7414	1312.6824951171875	575.512939453125	1175.9639892578125	711.3929443359375	928.4767456054688	881.3411865234375	935.4552001953125	839.2252807617188	1080.96826171875	1040.1278076171875	1248.8133544921875	385.6407775878906	1503.6632080078125	609.3148803710938
track_0	7415	1312.794921875	575.4908447265625	1177.134521484375	704.54150390625	936.5025634765625	864.6753540039062	952.8353881835938	816.917724609375	1104.8406982421875	1048.0648193359375	1248.8934326171875	385.66546630859375	1497.7186279296875	609.2283325195312
track_0	7416	1312.867919921875	575.4500732421875	1176.4205322265625	704.9769897460938	929.2019653320312	856.428466796875	976.1436157226562	793.1975708007812	1104.8709716796875	1048.4217529296875	1255.527099609375	391.59283447265625	1503.6685791015625	609.3500366210938
track_0	7417	1312.765869140625	575.6371459960938	1176.74462890625	704.6672973632812	944.1171264648438	863.9937133789062	959.8838500976562	815.3952026367188	1103.9232177734375	1048.685791015625	1255.2132568359375	391.73956298828125	1503.6495361328125	609.5510864257812
track_0	7418	1312.7083740234375	575.423095703125	1176.7796630859375	704.94140625	944.5819091796875	872.09375	953.5477905273438	824.514404296875	1104.1553955078125	1048.4515380859375	1248.9681396484375	385.5491638183594	1497.72021484375	609.21337890625
track_0	7419	1313.0345458984375	569.8912963867188	1176.3699951171875	705.2892456054688	1024.1270751953125	832.811279296875	953.0357055664062	825.0440673828125	1097.04833984375	1039.746337890625	1255.134765625	391.933837890625	1503.7669677734375	609.1768798828125
track_0	7420	1312.9395751953125	575.42724609375	1175.7998046875	705.0086059570312	920.6093139648438	895.3329467773438	944.531494140625	832.2874755859375	1072.2200927734375	903.8676147460938	1248.862060546875	385.6961669921875	1503.7132568359375	609.1015014648438
track_0	7421	1313.0198974609375	569.74365234375	1176.7855224609375	705.1665649414062	929.1331176757812	888.601318359375	936.8023681640625	840.2105102539062	1063.043701171875	903.5360107421875	1255.1644287109375	391.95965576171875	1503.7640380859375	609.1549682617188
track_0	7422	1312.9791259765625	569.4410400390625	1176.84130859375	704.9509887695312	912.6366577148438	888.2327270507812	984.4671630859375	800.630126953125	1056.425537109375	896.6089477539062	1255.1400146484375	391.87225341796875	1503.7652587890625	608.8403930664062
track_0	7423	1312.7999267578125	569.7152099609375	1175.7601318359375	711.4742431640625	912.2865600585938	880.3125	991.8436889648438	799.9871215820312	1025.386474609375	976.8793334960938	1255.1976318359375	391.99237060546875	1503.8040771484375	609.0742797851562
track_0	7424	1312.705810546875	569.6546630859375	1176.2828369140625	705.2314453125	904.6619873046875	881.0486450195312	991.5375366210938	800.7268676757812	1024.332275390625	976.6239013671875	1255.1865234375	391.8399658203125	1503.8809814453125	609.3089599609375
track_0	7425	1312.6754150390625	569.7284545898438	1176.4595947265625	704.64697265625	904.9390869140625	888.2155151367188	1000.3666381835938	792.98046875	1024.799560546875	977.0675659179688	1255.1402587890625	391.84759521484375	1503.8948974609375	609.1260986328125
track_0	7426	1312.62890625	569.7225952148438	1176.0599365234375	704.2821655273438	896.7464599609375	880.7310180664062	960.8085327148438	807.9937133789062	1023.8253784179688	977.2525024414062	1255.4608154296875	391.8179931640625	1503.785400390625	609.31591796875
track_0	7427	1312.76318359375	569.606201171875	1176.3115234375	704.3916015625	936.5401000976562	856.4081420898438	968.07177734375	800.93505859375	1024.04248046875	977.1835327148438	1255.4891357421875	391.8487243652344	1503.8778076171875	609.1063842773438
track_0	7428	1312.6964111328125	569.7803955078125	1176.6595458984375	704.3067626953125	912.5069580078125	879.9718017578125	960.6358032226562	809.5897216796875	1024.2344970703125	983.3250732421875	1249.1483154296875	391.6664733886719	1503.8009033203125	609.0950927734375
track_0	7429	1312.67431640625	569.6611938476562	1176.430419921875	704.22607421875	912.3836669921875	879.9971313476562	960.1124877929688	808.8226928710938	1023.9002685546875	977.1859130859375	1255.3433837890625	391.7785339355469	1503.7847900390625	609.0548706054688
track_0	7430	1312.49365234375	569.4899291992188	1175.8822021484375	705.1881713867188	911.9563598632812	880.371337890625	952.1228637695312	817.0457763671875	1024.12646484375	977.0291748046875	1248.7513427734375	385.60528564453125	1497.74658203125	608.9295654296875
track_0	7431	1312.65234375	569.4199829101562	1175.766845703125	711.3535766601562	912.9549560546875	880.7123413085938	944.9321899414062	823.5137329101562	1024.47802734375	976.761474609375	1248.96142578125	385.5467834472656	1497.7357177734375	608.7740478515625
track_0	7432	1312.44677734375	569.464599609375	1176.2255859375	704.2647094726562	904.0233154296875	881.2786254882812	943.5433349609375	816.0902099609375	1023.97119140625	968.9954833984375	1248.7056884765625	385.53509521484375	1503.79736328125	609.02392578125
track_0	7433	1312.5621337890625	569.3697509765625	1176.0946044921875	704.2604370117188	896.6707763671875	880.2307739257812	936.200439453125	817.1688232421875	1017.0379638671875	968.4337158203125	1249.039306640625	385.3321838378906	1497.712158203125	608.6881713867188
track_0	7434	1312.447998046875	569.3582763671875	1176.038818359375	704.48388671875	897.2188110351562	880.8404541015625	944.3812866210938	817.427490234375	1016.7546997070312	969.2979125976562	1248.7203369140625	385.5653991699219	1497.729248046875	608.80712890625
track_0	7435	1312.5921630859375	569.67041015625	1176.394775390625	703.7432861328125	904.8740844726562	864.291259765625	967.7699584960938	792.6267700195312	1016.7218627929688	968.6172485351562	1248.87841796875	385.55047607421875	1503.7418212890625	608.9404907226562
track_0	7436	1312.6876220703125	569.3530883789062	1176.9771728515625	704.2548828125	928.6869506835938	856.0560302734375	968.9752197265625	792.4483032226562	1017.0018310546875	968.8115844726562	1248.9052734375	385.5306701660156	1497.6392822265625	608.452392578125
track_0	7437	1312.3189697265625	569.5105590820312	1175.707763671875	704.8109741210938	896.3280639648438	880.5112915039062	959.6336669921875	807.4180297851562	1016.1026000976562	975.7907104492188	1248.8177490234375	385.50921630859375	1497.6959228515625	609.0899047851562
track_0	7438	1312.4202880859375	569.3909912109375	1176.0748291015625	704.77294921875	904.1590576171875	879.605224609375	953.359619140625	808.4064331054688	1016.7572021484375	975.788818359375	1248.7310791015625	385.4952697753906	1497.49853515625	608.3984375
track_0	7439	1312.4991455078125	569.5590209960938	1169.0274658203125	711.7085571289062	904.2584228515625	880.564697265625	951.5470581054688	816.0630493164062	1016.8323974609375	976.1298828125	1248.820556640625	385.5933532714844	1497.52783203125	608.5517578125
track_0	7440	1312.3211669921875	569.3023681640625	1169.0987548828125	711.7235107421875	904.3623046875	887.4833984375	952.4509887695312	816.9903564453125	1016.70849609375	975.8305053710938	1248.7039794921875	385.3740539550781	1497.532958984375	608.5275268554688
track_0	7441	1312.4881591796875	569.5419921875	1175.8118896484375	704.9515991210938	905.2337646484375	880.9752807617188	992.2379150390625	792.035400390625	1017.056396484375	969.2112426757812	1248.708984375	385.4764099121094	1497.5830078125	608.5743408203125
track_0	7442	1312.362548828125	569.2952880859375	1175.667236328125	705.2584228515625	912.501953125	888.593017578125	993.3524780273438	801.3936767578125	1017.0807495117188	969.2356567382812	1248.62744140625	385.30194091796875	1497.6142578125	608.4952392578125
track_0	7443	1312.4920654296875	569.3515625	1169.2943115234375	712.008544921875	911.9732055664062	888.6223754882812	992.8307495117188	807.8970336914062	1017.2464599609375	968.6013793945312	1248.659912109375	385.3426818847656	1497.641357421875	608.4082641601562
track_0	7444	1312.3590087890625	569.6046142578125	1175.5848388671875	705.1995849609375	905.0170288085938	888.5089721679688	952.9895629882812	824.6505737304688	1016.460205078125	960.2772216796875	1248.6796875	385.4373779296875	1497.391357421875	608.4593505859375
track_0	7445	1312.5045166015625	569.2554321289062	1176.026611328125	704.0841674804688	904.787353515625	879.9924926757812	960.781005859375	807.6793212890625	1016.3165283203125	952.8328247070312	1248.9521484375	384.7479553222656	1497.6717529296875	608.4295654296875
track_0	7446	1312.46142578125	569.4118041992188	1175.83544921875	704.3228759765625	903.9509887695312	879.99267578125	953.787353515625	808.50830078125	1015.7742919921875	960.8427734375	1249.045166015625	385.2032165527344	1497.61279296875	608.5111694335938
track_0	7447	1312.35888671875	569.5744018554688	1175.380126953125	704.8568725585938	904.7634887695312	881.1311645507812	952.1177368164062	816.4443969726562	1016.5487060546875	968.060546875	1249.10009765625	385.4400329589844	1497.60009765625	608.4014282226562
track_0	7448	1312.2662353515625	569.4005737304688	1175.4984130859375	705.1688232421875	912.4859008789062	887.5443725585938	952.0536499023438	824.18408203125	1017.11669921875	968.169677734375	1248.8944091796875	385.2539978027344	1497.6497802734375	608.3164672851562
track_0	7449	1312.4384765625	569.480224609375	1169.270751953125	711.8917846679688	912.41064453125	879.9638671875	992.6932983398438	792.2117919921875	1024.1689453125	968.0895385742188	1248.9019775390625	385.1347961425781	1497.6500244140625	608.4750366210938
track_0	7450	1312.734130859375	569.5123291015625	1175.3890380859375	712.0974731445312	911.8477172851562	887.2765502929688	1000.7928466796875	798.87158203125	1025.035400390625	968.6113891601562	1248.51220703125	385.2632751464844	1497.592529296875	607.6092529296875
track_0	7451	1312.6365966796875	569.4315795898438	1175.3121337890625	711.7567749023438	912.033447265625	880.9070434570312	1001.31298828125	801.1859741210938	1024.7095947265625	967.8441162109375	1248.8995361328125	385.1499328613281	1497.5682373046875	608.09814453125
track_0	7452	1312.679443359375	569.3150024414062	1175.8653564453125	704.8165893554688	904.1152954101562	889.1092529296875	952.8944702148438	825.3543701171875	1024.0009765625	967.25830078125	1248.4173583984375	385.2015075683594	1497.6785888671875	607.5746459960938
track_0	7453	1312.4547119140625	569.14697265625	1175.4727783203125	705.1460571289062	943.4588012695312	841.5172729492188	960.679443359375	808.260986328125	1017.0064086914062	960.561767578125	1248.736328125	384.9950256347656	1497.588623046875	607.9561157226562
track_0	7454	1312.626953125	568.9666137695312	1175.3782958984375	704.9712524414062	943.7291259765625	841.2052612304688	953.2960815429688	809.1790771484375	1017.2838134765625	961.1297607421875	1248.5528564453125	385.0234375	1497.68505859375	607.6123046875
track_0	7455	1312.6383056640625	569.0113525390625	1169.2574462890625	711.760498046875	903.5646362304688	887.293212890625	951.8318481445312	817.3150634765625	1024.33642578125	967.8715209960938	1248.44775390625	385.0342712402344	1497.564208984375	607.6185913085938
track_0	7456	1312.80419921875	569.0604248046875	1175.802490234375	705.0916748046875	904.71630859375	887.1839599609375	952.148681640625	817.3072509765625	1024.0897216796875	967.5745239257812	1248.642822265625	385.0964660644531	1497.7147216796875	607.7813110351562
track_0	7457	1312.72802734375	569.0671997070312	1175.982666015625	705.3408203125	904.3938598632812	887.5685424804688			1031.6365966796875	968.0045776367188	1248.24658203125	385.0289001464844	1503.7347412109375	601.4873657226562
track_0	7458	1312.6715087890625	569.1279296875	1175.8170166015625	705.14208984375	904.3976440429688	872.9512329101562			1024.67041015625	967.6593017578125	1248.6231689453125	384.9524230957031	1497.731689453125	607.8984985351562
track_0	7459	1312.698486328125	569.0197143554688	1175.6212158203125	711.4713134765625	912.5243530273438	888.623779296875	1010.0969848632812	800.6444702148438	1025.2479248046875	960.5562133789062	1248.3468017578125	384.994384765625	1503.7391357421875	601.5283203125
track_0	7460	1312.8963623046875	569.1477661132812	1176.2696533203125	704.5529174804688	912.4556274414062	895.3610229492188	1009.0478515625	800.4143676757812	1024.35498046875	967.5136108398438	1248.429931640625	385.1160583496094	1497.75439453125	607.7449951171875
track_0	7461	1312.6234130859375	569.0997314453125	1175.8485107421875	704.5679931640625	912.6404418945312	887.6631469726562	1008.5646362304688	792.517578125	1024.2696533203125	961.060302734375	1248.2984619140625	385.0394287109375	1497.681640625	607.59375
track_0	7462	1312.6220703125	569.0234375	1175.8604736328125	704.5806274414062	950.854736328125	842.4592895507812	960.2324829101562	815.4306640625	1024.294189453125	967.690673828125	1248.5147705078125	385.02496337890625	1497.7210693359375	607.6241455078125
track_0	7463	1312.7232666015625	569.1007690429688	1175.853271484375	704.5530395507812	912.8451538085938	880.798583984375	959.3252563476562	816.9219360351562	1024.686279296875	968.0327758789062	1248.3779296875	385.1200256347656	1497.699951171875	607.611083984375
track_0	7464	1312.758544921875	569.0518798828125	1176.7081298828125	704.0596923828125	943.0439453125	840.4933471679688	952.5647583007812	816.2681884765625	1024.9244384765625	975.2186889648438	1248.5428466796875	385.0577697753906	1497.7255859375	607.6448974609375
track_0	7465	1312.6221923828125	568.8286743164062	1176.375732421875	704.1339111328125	967.5601196289062	864.4348754882812			1024.41650390625	975.4284057617188	1248.529541015625	384.99432373046875	1497.638916015625	607.8510131835938
track_0	7466	1312.697998046875	569.064697265625	1176.3140869140625	704.17236328125	887.627197265625	864.1532592773438	911.9881591796875	816.3462524414062	1023.9638671875	975.2149047851562	1248.4642333984375	384.9631042480469	1497.6986083984375	607.51513671875
track_0	7467	1312.7471923828125	569.0819702148438	1177.23095703125	703.8668212890625	968.2490844726562	895.1287231445312			1023.8850708007812	967.5861206054688	1248.5079345703125	384.9885559082031	1497.6229248046875	607.608642578125
track_0	7468	1312.6226806640625	568.8842163085938	1176.55322265625	704.221923828125	967.7011108398438	880.646484375	961.39990234375	809.371826171875	1024.91552734375	960.5589599609375	1248.1629638671875	385.1524658203125	1497.6954345703125	607.4692993164062
track_0	7469	1312.6053466796875	568.9306640625	1176.2908935546875	704.6558227539062	976.2861328125	872.0079956054688	951.7554931640625	807.8004760742188	1024.6597900390625	967.6221313476562	1248.36865234375	384.9453125	1497.6593017578125	607.4413452148438
track_0	7470	1312.8057861328125	568.9248046875	1175.859130859375	704.7221069335938	976.3771362304688	870.682861328125	944.2279052734375	808.6373291015625	1023.746337890625	968.0018310546875	1248.4056396484375	384.9445495605469	1497.65283203125	607.6458129882812
track_0	7471	1312.7227783203125	569.0223999023438	1175.7296142578125	704.8333740234375	895.9263916015625	879.7329711914062	936.5538330078125	817.0404052734375	1017.1201782226562	968.0894775390625	1248.3687744140625	385.0722961425781	1497.6834716796875	607.4892578125
track_0	7472	1312.86865234375	569.2432250976562	1175.985595703125	704.3324584960938	888.6868896484375	879.7699584960938	928.3514404296875	822.6236572265625	1016.977294921875	968.18359375	1248.287353515625	384.9753112792969	1497.6512451171875	607.522216796875
track_0	7473	1312.967529296875	569.0814208984375	1176.62744140625	704.10888671875	887.7928466796875	864.3965454101562	912.4078369140625	817.2340087890625	1016.9339599609375	967.6173706054688	1248.3109130859375	384.9326477050781	1497.691650390625	607.5120849609375
track_0	7474	1313.088623046875	569.2007446289062	1176.8702392578125	704.005615234375	881.1306762695312	872.1419677734375	920.2318115234375	824.0173950195312	1016.3931274414062	968.2224731445312	1248.3399658203125	385.0667724609375	1497.719482421875	607.4178466796875
track_0	7475	1312.9200439453125	569.0159301757812	1177.036865234375	704.0286865234375	927.961181640625	849.5590209960938	936.11328125	823.3871459960938	1017.024169921875	967.47216796875	1248.25830078125	384.9737548828125	1503.83349609375	607.4658203125
track_0	7476	1312.8551025390625	568.9880981445312	1177.020263671875	704.2940063476562	952.401123046875	872.6337280273438	945.4332885742188	832.5509643554688	1024.6595458984375	967.9223022460938	1248.129150390625	385.05194091796875	1503.7615966796875	601.3234252929688
track_0	7477	1312.7459716796875	568.9304809570312	1176.218994140625	704.6712036132812	905.6603393554688	872.5143432617188	952.1514892578125	824.671142578125	1016.2793579101562	976.2637329101562	1248.1505126953125	384.89373779296875	1497.672119140625	607.4031982421875
track_0	7478	1312.6719970703125	568.8472290039062	1175.962158203125	704.4569091796875	944.7711181640625	856.475341796875	967.7583618164062	800.66796875	1032.7568359375	976.6521606445312	1248.0987548828125	384.6938171386719	1503.7598876953125	601.4288330078125
track_0	7479	1312.91748046875	568.69677734375	1176.313232421875	704.1378173828125	952.2784423828125	848.3694458007812	935.8491821289062	823.9530639648438	1039.802490234375	985.1572265625	1247.99755859375	384.8805236816406	1503.859619140625	601.5411376953125
track_0	7480	1312.86181640625	568.61767578125	1177.2413330078125	697.0162353515625	968.6443481445312	841.3142700195312	944.4231567382812	832.2213134765625	1040.3948974609375	992.4043579101562	1248.1124267578125	384.8629150390625	1503.855224609375	601.361328125
track_0	7481	1312.78955078125	568.55322265625	1183.31103515625	696.3853759765625	944.6520385742188	864.1259765625	976.82958984375	800.7020874023438	1033.1490478515625	991.5462036132812	1248.261962890625	384.7582092285156	1503.83154296875	601.3363647460938
track_0	7482	1313.03466796875	568.5966796875	1183.65966796875	696.4293823242188	967.9677124023438	840.50341796875	975.7373046875	800.4082641601562	1032.47412109375	984.0101318359375	1248.1669921875	384.8216552734375	1503.857421875	601.6643676757812
track_0	7483	1313.230224609375	568.5574340820312	1183.8087158203125	696.7689208984375	952.9295654296875	849.05859375	960.8761596679688	808.3359375	1024.6939697265625	976.6677856445312	1248.0345458984375	384.7677001953125	1503.853515625	601.3256225585938
track_0	7484	1313.2572021484375	568.4852905273438	1183.524658203125	696.8063354492188	944.5985717773438	856.8966064453125	960.0663452148438	823.9667358398438	1032.101318359375	976.9624633789062	1248.1044921875	384.7823486328125	1503.7840576171875	601.2255859375
track_0	7485	1313.2293701171875	568.4913330078125	1183.4490966796875	696.717529296875	912.869873046875	887.5645751953125	960.6453857421875	825.542724609375	1040.153076171875	983.9472045898438	1248.094482421875	384.966064453125	1503.8223876953125	601.26123046875
track_0	7486	1313.16259765625	568.4437255859375	1183.3687744140625	703.3948974609375	911.9296264648438	888.13623046875	960.39111328125	824.1749877929688	1048.370849609375	880.0857543945312	1248.12353515625	384.88916015625	1503.79052734375	601.0352783203125
track_0	7487	1313.02490234375	568.2277221679688	1184.0858154296875	697.47607421875	904.4019165039062	887.6997680664062	944.925537109375	832.086669921875	1032.4974365234375	976.0247802734375	1248.1822509765625	384.85687255859375	1503.912841796875	601.4842529296875
track_0	7488	1312.7666015625	568.15576171875	1184.0318603515625	703.455810546875	983.8458862304688	880.2266845703125	959.8623657226562	831.8451538085938	1032.422607421875	975.6558227539062	1248.0848388671875	384.8018493652344	1503.7828369140625	600.8432006835938
track_0	7489	1312.791015625	568.1641845703125	1183.6685791015625	703.5753784179688	912.8386840820312	880.5885009765625	952.5404663085938	831.2391967773438	1032.4259033203125	975.6411743164062	1248.061767578125	384.811279296875	1503.8365478515625	601.05859375
track_0	7490	1313.0467529296875	568.59228515625	1183.867919921875	697.5635375976562	905.1315307617188	888.2172241210938	936.8703002929688	831.8174438476562	1031.9366455078125	976.8367919921875	1248.1236572265625	384.9090270996094	1503.7852783203125	601.2719116210938
track_0	7491	1312.69921875	568.5310668945312	1176.842529296875	703.969482421875	952.6693115234375	849.882568359375	936.4054565429688	824.8683471679688	1032.95068359375	983.651611328125	1248.146484375	384.94635009765625	1503.741455078125	601.0921630859375
track_0	7492	1312.9970703125	568.6864624023438	1183.8663330078125	697.59765625	959.0078125	840.9301147460938	927.9039306640625	831.1063842773438	1032.994384765625	984.4700927734375	1248.1302490234375	384.9561767578125	1503.7562255859375	601.4125366210938
track_0	7493	1312.6478271484375	568.9461059570312	1177.0421142578125	704.2010498046875	912.8333740234375	888.404052734375	952.4241333007812	816.259765625	1039.796630859375	984.2274780273438	1248.2373046875	385.0875549316406	1503.8134765625	601.48095703125
track_0	7494	1312.9224853515625	569.105712890625	1184.630859375	696.5396118164062	1008.1138916015625	808.6693115234375	968.4904174804688	801.0546264648438	1049.233154296875	984.035888671875	1248.45947265625	385.21136474609375	1503.8656005859375	607.5770263671875
track_0	7495	1313.022705078125	568.6654052734375	1192.30712890625	689.45947265625	1000.55078125	809.6094970703125	1007.54443359375	776.731201171875	1056.0528564453125	991.9074096679688	1248.788818359375	385.25927734375	1503.885009765625	607.4819946289062
track_0	7496	1312.8807373046875	568.6749267578125	1192.715576171875	679.5751953125	1000.8196411132812	792.2555541992188	1008.6790161132812	737.0078125	1049.336181640625	968.2212524414062	1255.2271728515625	385.6102600097656	1503.9381103515625	607.8179321289062
track_0	7497	1312.91650390625	569.0376586914062	1185.1796875	679.3837280273438	985.1124877929688	759.9743041992188	1000.4937133789062	712.0872192382812	1031.6968994140625	984.46826171875	1255.2901611328125	385.7912292480469	1497.7362060546875	608.0037841796875
track_0	7498	1312.8671875	569.1638793945312	1183.9010009765625	679.3143920898438	976.592041015625	744.3280029296875	896.90380859375	704.3104248046875	1024.675537109375	984.5120239257812	1249.16845703125	385.35504150390625	1503.8446044921875	607.4095458984375
track_0	7499	1312.62548828125	568.9381103515625	1183.505126953125	680.095703125	969.1094970703125	769.6318359375	888.0795288085938	696.3751220703125	1032.6668701171875	991.3392944335938	1248.7774658203125	385.33441162109375	1503.731689453125	601.234619140625
track_0	7500	1312.8094482421875	568.9255981445312	1183.95849609375	680.1973266601562	960.953125	777.3841552734375	873.1076049804688	696.5092163085938	1032.112060546875	991.3795776367188	1248.706787109375	385.2193908691406	1503.732666015625	601.1940307617188
track_0	7501	1312.728271484375	569.0145874023438	1183.4906005859375	680.3641967773438	968.21484375	792.2536010742188	975.8233642578125	689.5358276367188	1031.97314453125	984.8084106445312	1248.4901123046875	385.5139465332031	1497.7071533203125	601.1912231445312
track_0	7502	1312.6368408203125	568.8985595703125	1177.3394775390625	680.8743286132812	968.1632690429688	801.5064697265625	873.4649047851562	696.9412841796875	1032.5081787109375	984.4281616210938	1248.6627197265625	385.343994140625	1497.7550048828125	600.9188232421875
track_0	7503	1312.6209716796875	568.6643676757812	1183.2841796875	680.7711791992188	961.1209716796875	809.191650390625	873.127197265625	697.0857543945312	1032.5015869140625	991.5220947265625	1248.5205078125	385.2870788574219	1497.7662353515625	600.713623046875
track_0	7504	1312.6820068359375	568.6814575195312	1176.929443359375	681.5595703125	960.292724609375	816.7779541015625	872.8877563476562	696.987548828125	1033.0291748046875	991.9922485351562	1248.3538818359375	385.2033996582031	1497.6844482421875	600.7548217773438
track_0	7505	1313.018798828125	568.8134765625	1177.1746826171875	681.09375	959.4868774414062	817.5297241210938	873.276611328125	688.6679077148438	1032.643798828125	992.288330078125	1248.4449462890625	385.27130126953125	1497.685791015625	600.8494262695312
track_0	7506	1312.8900146484375	568.7893676757812	1176.90380859375	681.539306640625	960.3245849609375	833.4623413085938	960.46826171875	695.442626953125	1040.6483154296875	999.96728515625	1248.331787109375	385.1295471191406	1497.7440185546875	600.8065795898438
track_0	7507	1313.0753173828125	568.5037841796875	1184.1773681640625	680.3919067382812	976.3731689453125	872.9746704101562	968.8441162109375	663.4611206054688	1040.679443359375	1007.6480102539062	1248.367431640625	385.2567138671875	1497.702880859375	600.7850341796875
track_0	7508	1313.183349609375	568.6576538085938	1177.5274658203125	681.15576171875	976.2523803710938	873.2380981445312	968.0875854492188	663.1893920898438	1040.9473876953125	1008.1323852539062	1248.3709716796875	385.3038330078125	1497.7650146484375	600.8619384765625
track_0	7509	1312.60302734375	568.2547607421875	1183.60791015625	688.4797973632812	975.9175415039062	895.8551025390625	895.8751831054688	695.8286743164062	1040.7684326171875	1008.1513671875	1248.2186279296875	385.0558166503906	1497.6859130859375	600.4990234375
track_0	7510	1312.4918212890625	568.1039428710938	1176.931396484375	696.7040405273438	968.8274536132812	896.2390747070312	872.1922607421875	743.6458129882812	1040.796142578125	1008.4307861328125	1248.171875	384.8631286621094	1497.7474365234375	600.6892700195312
track_0	7511	1312.606201171875	568.1256713867188	1183.8463134765625	696.551025390625	968.6101684570312	895.7982177734375	872.1343383789062	760.0394897460938	1040.8446044921875	1008.8565673828125	1248.0804443359375	384.8941955566406	1497.7154541015625	600.6854858398438
track_0	7512	1312.4705810546875	568.2728271484375	1183.5430908203125	696.7899169921875	968.2147827148438	895.7313232421875	872.0311889648438	759.7777099609375	1040.8448486328125	1008.96826171875	1248.154052734375	384.7752990722656	1497.78271484375	600.8201904296875
track_0	7513	1312.3916015625	568.231201171875	1183.3438720703125	696.9619140625	968.2313232421875	896.0615234375	871.7579345703125	760.2158203125	1040.764404296875	1009.35595703125	1248.2803955078125	384.8358459472656	1497.7027587890625	600.9323120117188
track_0	7514	1312.4970703125	568.485595703125	1183.4525146484375	696.5427856445312	969.1390380859375	895.6590576171875	871.8123168945312	760.324462890625	1040.0750732421875	1008.6590576171875	1248.28564453125	384.845703125	1497.699951171875	601.0274047851562
track_0	7515	1312.5318603515625	568.4132690429688	1183.5869140625	696.551513671875	969.14013671875	895.5923461914062	871.8057861328125	760.3270874023438	1040.0482177734375	1008.5391845703125	1248.270751953125	384.8479309082031	1497.6907958984375	601.0252075195312
track_0	7516	1312.58251953125	568.3416748046875	1184.303955078125	696.2499389648438	969.2304077148438	864.3467407226562	871.8326416015625	760.6729736328125	1039.965087890625	1008.3048706054688	1248.352294921875	384.8180847167969	1497.6627197265625	601.1314086914062
track_0	7517	1312.63720703125	568.554931640625	1183.66455078125	696.5476684570312	969.6026611328125	896.35546875	871.5507202148438	760.4624633789062	1039.9124755859375	1009.4562377929688	1248.45068359375	384.92041015625	1497.6832275390625	601.2310180664062
track_0	7518	1312.758056640625	568.5556030273438	1183.9945068359375	696.7860717773438	968.5326538085938	881.5066528320312	871.7474365234375	760.5154418945312	1039.9609375	1009.2756958007812	1248.5511474609375	384.9657897949219	1497.7113037109375	601.2405395507812
track_0	7519	1312.783203125	568.6107177734375	1184.189697265625	696.5995483398438	975.6626586914062	904.234130859375	871.70556640625	761.201904296875	1040.252685546875	1009.605224609375	1248.5706787109375	384.9122009277344	1497.693603515625	601.3174438476562
track_0	7520	1312.597412109375	568.395263671875	1183.8314208984375	696.9742431640625	975.2545166015625	903.9340209960938	872.0001831054688	761.5327758789062	1040.3330078125	1009.4319458007812	1248.548583984375	384.7933654785156	1497.6859130859375	601.1929931640625
track_0	7521	1312.8175048828125	568.3983154296875	1184.157470703125	696.7489624023438	952.9241943359375	872.441650390625	871.5191040039062	767.8522338867188	1040.235107421875	1009.4027709960938	1248.454833984375	384.79461669921875	1497.7196044921875	601.1148681640625
track_0	7522	1312.7545166015625	568.385986328125	1184.03857421875	696.656982421875	952.3584594726562	872.9639282226562	872.216796875	761.2982177734375	1040.6065673828125	1008.8892211914062	1248.513916015625	384.794189453125	1497.744140625	601.2025146484375
track_0	7523	1312.7158203125	568.2930297851562	1184.0587158203125	696.3709716796875	952.3587646484375	880.619384765625	871.9468994140625	767.457275390625	1064.01220703125	1008.5343017578125	1248.590087890625	384.7804260253906	1503.769287109375	601.2191162109375
track_0	7524	1312.7296142578125	568.2647705078125	1183.915283203125	697.0479736328125	959.9931030273438	873.1658325195312	872.2966918945312	760.7703857421875	1056.5479736328125	1016.7518920898438	1248.5906982421875	384.74859619140625	1497.732666015625	601.2188110351562
track_0	7525	1312.5260009765625	568.2664184570312	1183.66845703125	697.0491333007812	960.4546508789062	872.8443603515625	872.2484741210938	760.1578369140625	1048.866455078125	1017.1376953125	1248.6900634765625	384.74493408203125	1497.7386474609375	601.1967163085938
track_0	7526	1312.640625	568.3963012695312	1183.9744873046875	696.8327026367188	960.0200805664062	872.7459716796875	872.2269897460938	760.244873046875	1048.919677734375	1016.521484375	1248.6533203125	384.6614990234375	1503.792724609375	601.0508422851562
track_0	7527	1312.61328125	568.4717407226562	1183.5252685546875	697.220703125	967.9298095703125	888.5321044921875	872.2186279296875	759.6244506835938	1048.842529296875	1016.2691650390625	1248.7606201171875	384.7889099121094	1503.7713623046875	601.029541015625
track_0	7528	1312.4329833984375	568.3644409179688	1177.0523681640625	703.3636474609375	914.279541015625	904.2599487304688	872.1152954101562	759.38134765625	1048.820556640625	1016.2034912109375	1248.72802734375	384.6251525878906	1503.7623291015625	601.0197143554688
track_0	7529	1312.5435791015625	568.2528686523438	1183.4503173828125	697.1431274414062	967.8501586914062	903.9474487304688	872.455810546875	753.0986938476562	1048.7335205078125	1015.960205078125	1248.7469482421875	384.4118957519531	1503.8377685546875	601.0264282226562
track_0	7530	1312.7264404296875	568.3987426757812	1176.9647216796875	703.4826049804688	968.3914794921875	896.3782348632812	872.3164672851562	752.9542236328125	1048.7764892578125	1015.9093017578125	1248.856689453125	384.587646484375	1503.8504638671875	601.0293579101562
track_0	7531	1312.5321044921875	568.0785522460938	1176.9483642578125	703.3698120117188	944.5210571289062	873.9755249023438	872.41064453125	752.7427368164062	1048.64501953125	1015.6954345703125	1248.7957763671875	384.39117431640625	1503.7890625	600.9956665039062
track_0	7532	1312.641357421875	568.1578979492188	1176.783935546875	703.149169921875	968.4658203125	896.0169067382812	872.1800537109375	752.5880126953125	1048.666259765625	1015.8704223632812	1248.79150390625	384.4060363769531	1503.859375	601.0592041015625
track_0	7533	1312.6087646484375	568.0936279296875	1177.2486572265625	697.0738525390625	967.4307861328125	896.0888671875	871.9346923828125	752.560302734375	1056.1474609375	1015.5826416015625	1248.769287109375	384.3433837890625	1503.82275390625	601.0157470703125
track_0	7534	1312.598388671875	568.16845703125	1176.954833984375	697.1930541992188	967.68359375	897.0271606445312	872.1660766601562	752.2225952148438	1056.2730712890625	1009.3895874023438	1248.844482421875	384.2550048828125	1503.8050537109375	601.037841796875
track_0	7535	1312.6043701171875	568.1434326171875	1177.1458740234375	697.1068725585938	967.8058471679688	897.175048828125	872.2601318359375	752.3702392578125	1056.36376953125	1009.30908203125	1248.721435546875	384.17108154296875	1503.7957763671875	601.022705078125
track_0	7536	1312.6295166015625	568.1165771484375	1177.364990234375	696.7200317382812	967.6199340820312	897.2617797851562	872.3673706054688	752.4549560546875	1056.5	1009.2245483398438	1248.786376953125	384.24029541015625	1503.7923583984375	601.0118408203125
track_0	7537	1312.6429443359375	568.1690673828125	1177.2852783203125	696.842041015625	960.4576416015625	903.49365234375	872.3164672851562	752.6115112304688	1056.6580810546875	1008.977294921875	1248.7554931640625	384.23638916015625	1503.7845458984375	600.9801635742188
track_0	7538	1312.66650390625	568.0888061523438	1177.17578125	697.0808715820312	959.5464477539062	904.0382080078125	872.583984375	752.7335815429688	1056.30419921875	1009.26513671875	1248.7906494140625	384.219970703125	1503.81640625	601.0404052734375
track_0	7539	1312.5816650390625	568.0770874023438	1177.132080078125	697.1040649414062	960.1062622070312	903.8604125976562	872.8281860351562	753.3341674804688	1048.9417724609375	1008.9935913085938	1248.7918701171875	384.20355224609375	1503.86083984375	601.0759887695312
track_0	7540	1312.694580078125	568.1268920898438	1176.9736328125	697.0611572265625	960.646728515625	903.8139038085938	879.6104736328125	752.87109375	1048.712890625	1009.2528686523438	1248.7867431640625	384.17401123046875	1503.8416748046875	601.1016235351562
track_0	7541	1312.48193359375	568.04736328125	1176.8670654296875	697.1356201171875	968.0018920898438	903.8397827148438	879.7470092773438	752.5067749023438	1048.866943359375	1009.3132934570312	1248.9112548828125	384.2727355957031	1503.88134765625	601.0086059570312
track_0	7542	1312.642578125	568.0614013671875	1183.2724609375	696.2261352539062	968.6427001953125	903.6710815429688	880.0304565429688	752.4828491210938	1056.0845947265625	1008.9066772460938	1248.91796875	384.1635437011719	1503.9847412109375	601.2128295898438
track_0	7543	1312.76416015625	567.953369140625	1183.7476806640625	696.4327392578125	968.3948974609375	897.149658203125	879.7435302734375	752.792236328125	1048.88037109375	1009.1213989257812	1248.87939453125	384.1151123046875	1503.9410400390625	601.1870727539062
track_0	7544	1312.669921875	568.0184936523438	1183.593017578125	696.353515625	968.6047973632812	903.7380981445312	879.8814086914062	752.7939453125	1048.9581298828125	1008.9932861328125	1248.93115234375	384.0953063964844	1503.8948974609375	601.1181030273438
track_0	7545	1312.5911865234375	567.9527587890625	1183.905517578125	696.3524169921875	961.2258911132812	903.9570922851562	872.8163452148438	759.7764282226562	1049.0523681640625	1009.1038208007812	1248.9669189453125	384.0944519042969	1503.87548828125	601.063720703125
track_0	7546	1312.6390380859375	567.7847290039062	1183.8677978515625	696.3419189453125	960.7428588867188	903.43359375	872.6046752929688	759.9363403320312	1056.1092529296875	1009.065673828125	1249.103515625	384.05413818359375	1503.9456787109375	601.1731567382812
track_0	7547	1312.7403564453125	567.8310546875	1184.248046875	696.1361694335938	960.03564453125	897.5110473632812	872.2777709960938	759.9664916992188	1056.07568359375	1009.1598510742188	1255.0736083984375	384.1772766113281	1504.027099609375	601.1522827148438
track_0	7548	1312.6912841796875	567.9054565429688	1183.848876953125	696.5773315429688	953.18798828125	897.2388305664062	872.5753784179688	760.2810668945312	1056.23291015625	1009.0363159179688	1249.0260009765625	383.93597412109375	1503.9007568359375	601.1879272460938
track_0	7549	1312.8759765625	567.9109497070312	1184.052978515625	696.4568481445312	953.226318359375	897.1279907226562	872.5631103515625	760.5386962890625	1056.3795166015625	1009.01318359375	1248.9737548828125	383.9527893066406	1504.0235595703125	601.1844482421875
track_0	7550	1312.8541259765625	567.9703979492188	1183.9083251953125	696.1651611328125	959.8682250976562	896.7335815429688	872.601806640625	760.650634765625	1056.1512451171875	1008.9100341796875	1248.9951171875	383.9087219238281	1503.9434814453125	601.1636962890625
track_0	7551	1312.7864990234375	567.9390869140625	1183.90869140625	696.2755126953125	960.0350952148438	896.4935913085938	872.6945190429688	760.4368286132812	1056.0869140625	1008.6880493164062	1249.0018310546875	383.8747253417969	1503.8707275390625	601.112548828125
track_0	7552	1312.9139404296875	567.8904418945312	1183.9114990234375	696.41943359375	960.0189819335938	896.3099975585938	872.69091796875	760.9884643554688	1056.1015625	1008.4537353515625	1249.0526123046875	383.895263671875	1503.9317626953125	601.1744995117188
track_0	7553	1312.952392578125	567.8787841796875	1183.8671875	696.4086303710938	959.880615234375	896.4647216796875	872.7046508789062	760.9166870117188	1056.1380615234375	1008.6141967773438	1249.1181640625	383.9137878417969	1503.832275390625	601.124267578125
track_0	7554	1312.926025390625	567.9810180664062	1183.9263916015625	696.1240844726562	953.32861328125	897.0971069335938	872.7260131835938	761.0888671875	1056.1494140625	1008.4974365234375	1249.180419921875	384.00079345703125	1503.9786376953125	601.1966552734375
track_0	7555	1312.843505859375	567.8728637695312	1183.735595703125	696.10791015625	952.6395263671875	897.04541015625	872.9075317382812	761.3734130859375	1056.064697265625	1008.6074829101562	1249.0509033203125	383.981201171875	1503.95458984375	601.2564697265625
track_0	7556	1312.817138671875	567.9965209960938	1183.720458984375	696.19091796875	952.1143798828125	897.0054321289062	872.9727783203125	761.411865234375	1056.11767578125	1008.5917358398438	1249.1627197265625	384.0575256347656	1503.922119140625	601.284912109375
track_0	7557	1312.8983154296875	567.9466552734375	1183.8929443359375	696.408447265625	952.2826538085938	897.0878295898438	872.8400268554688	761.4580688476562	1056.1246337890625	1008.4744262695312	1249.1544189453125	384.1114196777344	1503.9185791015625	601.3031005859375
track_0	7558	1312.8184814453125	567.8485107421875	1183.837890625	696.1307373046875	952.1436767578125	897.2279052734375	872.9852294921875	761.5077514648438	1056.14111328125	1008.3763427734375	1249.10107421875	383.8781433105469	1503.8682861328125	601.270751953125
track_0	7559	1312.8289794921875	567.6072998046875	1184.2022705078125	695.8899536132812	952.4165649414062	897.0404663085938	872.9054565429688	761.49267578125	1056.167236328125	1008.2562255859375	1248.9442138671875	383.8114929199219	1503.99658203125	601.3278198242188
track_0	7560	1312.657470703125	567.702392578125	1183.83203125	696.2740478515625	952.6539916992188	896.44970703125	872.8176879882812	767.907470703125	1049.00927734375	1008.4827270507812	1249.1917724609375	383.8583984375	1503.9840087890625	601.3392333984375
track_0	7561	1312.787841796875	567.7149658203125	1184.0540771484375	696.2371215820312	952.633544921875	896.1019897460938	872.9002685546875	768.0169677734375	1056.052490234375	1008.19384765625	1255.1021728515625	384.2259216308594	1504.0146484375	601.3858032226562
track_0	7562	1312.8994140625	567.914794921875	1184.094970703125	695.955078125	952.4613647460938	896.1381225585938	872.8986206054688	768.05859375	1048.970947265625	1008.5581665039062	1255.0843505859375	384.23065185546875	1504.0140380859375	601.5186157226562
track_0	7563	1312.86328125	568.1185913085938	1184.0035400390625	696.138916015625	952.727294921875	896.4271850585938	872.3939208984375	767.8844604492188	1048.505859375	1008.9763793945312	1249.1397705078125	383.9983825683594	1504.015380859375	601.4979248046875
track_0	7564	1312.9061279296875	568.1004028320312	1184.0916748046875	696.0540161132812	952.2388305664062	897.0869750976562	872.5589599609375	767.9892578125	1048.782470703125	1009.0432739257812	1249.185546875	384.0145263671875	1504.0135498046875	601.5253295898438
track_0	7565	1312.8675537109375	568.08740234375	1183.9605712890625	696.1122436523438	945.372802734375	904.0401611328125	872.7058715820312	768.1063842773438	1048.802734375	1008.9188232421875	1248.9781494140625	384.00592041015625	1503.97412109375	601.2523193359375
track_0	7566	1312.936279296875	568.1925048828125	1183.98876953125	696.0684814453125	952.523193359375	904.0192260742188	872.5975341796875	767.9878540039062	1048.587646484375	1008.4486694335938	1248.7906494140625	383.984375	1503.9334716796875	601.22705078125
track_0	7567	1312.9869384765625	568.1260986328125	1184.20361328125	695.4729614257812	967.3421020507812	911.7557983398438	872.4193115234375	767.5401000976562	1056.27197265625	1008.0082397460938	1248.920654296875	383.9032287597656	1503.9718017578125	601.1853637695312
track_0	7568	1312.8251953125	568.0862426757812	1184.2943115234375	695.519287109375	960.3521728515625	912.7198486328125	872.5200805664062	761.1580200195312	1056.29736328125	1007.7078857421875	1248.906005859375	383.7421875	1504.043701171875	601.2271728515625
track_0	7569	1312.9632568359375	568.1311645507812	1184.1856689453125	695.2037353515625	960.8571166992188	913.8067626953125	872.3146362304688	760.7089233398438	1048.9349365234375	1007.7221069335938	1249.16162109375	383.8138122558594	1504.012451171875	601.231689453125
track_0	7570	1312.7490234375	567.8659057617188	1184.5791015625	696.1241455078125	968.2467041015625	912.971435546875	872.2449951171875	759.9691772460938	1056.4150390625	1000.7883911132812	1255.0521240234375	383.9902648925781	1504.1783447265625	601.2027587890625
track_0	7571	1313.0821533203125	567.8916015625	1185.1456298828125	695.5176391601562	968.0333251953125	912.404052734375	872.1572875976562	759.4541625976562	1048.9403076171875	1001.190185546875	1255.1097412109375	384.1286315917969	1504.1181640625	601.2420654296875
track_0	7572	1312.9071044921875	567.9011840820312	1184.865234375	695.700927734375	968.6035766601562	905.40625	872.213623046875	753.3148803710938	1056.3701171875	1001.0042114257812	1255.0916748046875	384.10235595703125	1504.1466064453125	601.2415161132812
track_0	7573	1313.033447265625	568.067626953125	1184.6822509765625	695.6605224609375	967.7116088867188	911.65478515625	871.7875366210938	759.8629150390625	1056.21875	1001.1655883789062	1255.1365966796875	384.160888671875	1504.0128173828125	601.187255859375
track_0	7574	1312.9862060546875	568.0908813476562	1184.19970703125	696.0655517578125	961.0505981445312	904.8314208984375	871.8402099609375	759.9640502929688	1056.3504638671875	1001.1759033203125	1255.11279296875	384.1370544433594	1504.130859375	601.2194213867188
track_0	7575	1313.234619140625	568.2149658203125	1183.9501953125	696.2311401367188	960.7584838867188	911.4134521484375	872.0584106445312	760.3798828125	1056.2098388671875	1007.5660400390625	1249.035400390625	383.85479736328125	1504.0853271484375	601.2908935546875
track_0	7576	1313.199462890625	568.1329956054688	1184.024169921875	696.0340576171875	960.7533569335938	912.2379760742188	872.2597045898438	760.1036376953125	1048.739013671875	1007.7538452148438	1249.087646484375	383.9346923828125	1504.06640625	601.20849609375
track_0	7577	1313.0108642578125	568.1378173828125	1183.8033447265625	696.2142944335938	960.6995849609375	912.6024169921875	872.319580078125	760.168212890625	1048.50244140625	1007.6716918945312	1249.025146484375	383.9062805175781	1504.06591796875	601.2254028320312
track_0	7578	1312.9384765625	568.0529174804688	1183.61572265625	696.4317626953125	960.843505859375	912.4298095703125	872.358154296875	760.1956176757812	1048.4085693359375	1001.3296508789062	1248.958984375	383.8879089355469	1504.0894775390625	601.2762451171875
track_0	7579	1312.9554443359375	568.09619140625	1183.923583984375	696.0147705078125	960.5679931640625	912.605712890625	872.22900390625	760.096435546875	1048.1986083984375	1008.0330810546875	1248.9375	383.8480529785156	1504.0927734375	601.2250366210938
track_0	7580	1312.9520263671875	568.1024780273438	1183.6312255859375	696.1756591796875	960.4956665039062	912.4447021484375	872.3309326171875	760.1363525390625	1048.3087158203125	1008.0169677734375	1248.9365234375	383.90423583984375	1504.0833740234375	601.25341796875
track_0	7581	1312.9105224609375	567.9883422851562	1183.8992919921875	696.052978515625	960.5783081054688	912.001953125	872.2848510742188	760.1409301757812	1048.2186279296875	1008.0245971679688	1248.8822021484375	383.8612060546875	1504.06591796875	601.2219848632812
track_0	7582	1312.919921875	567.9692993164062	1183.9759521484375	695.9842529296875	961.0316772460938	905.6404418945312	872.2012939453125	760.2024536132812	1048.1683349609375	1007.7699584960938	1248.7821044921875	383.8575744628906	1503.9783935546875	601.0830078125
track_0	7583	1313.077392578125	568.1187744140625	1183.6197509765625	696.2261962890625	960.7200927734375	905.0660400390625	872.3663940429688	760.6277465820312	1047.950439453125	1001.2618408203125	1248.885009765625	383.9067687988281	1504.0223388671875	601.05078125
track_0	7584	1313.17041015625	568.183349609375	1183.68603515625	695.8228759765625	960.27685546875	911.623046875	872.4754028320312	760.8670654296875	1048.07373046875	1001.2474975585938	1248.8997802734375	383.9224548339844	1504.037841796875	601.0982055664062
track_0	7585	1313.068359375	568.1224975585938	1183.9132080078125	695.9078979492188	960.568115234375	905.6305541992188	872.3720092773438	760.572265625	1040.9383544921875	1001.3639526367188	1248.8919677734375	383.9532775878906	1504.0555419921875	601.1090698242188
track_0	7586	1313.1317138671875	568.2763671875	1183.45068359375	696.4672241210938	960.5280151367188	911.939697265625	872.2161865234375	760.6463012695312	1040.6263427734375	1001.0620727539062	1248.859130859375	383.93280029296875	1504.1011962890625	601.0927124023438
track_0	7587	1313.0347900390625	567.8800659179688	1183.4390869140625	696.8487548828125	960.5367431640625	912.1699829101562	872.3165283203125	760.3905029296875	1040.291748046875	1001.0437622070312	1248.9305419921875	383.8996276855469	1504.001953125	601.0262451171875
track_0	7588	1312.9591064453125	567.8717651367188	1177.2681884765625	697.4989624023438	960.373779296875	912.160888671875	872.4107666015625	760.6827392578125	1040.05908203125	1000.5271606445312	1248.9814453125	383.8187255859375	1503.981689453125	601.027099609375
track_0	7589	1312.9791259765625	567.80322265625	1177.3175048828125	697.4729614257812	960.8005981445312	911.79296875	872.5924682617188	760.824462890625	1033.14599609375	1000.2145385742188	1248.9844970703125	383.8299865722656	1503.9935302734375	601.0191040039062
track_0	7590	1313.0074462890625	568.0244140625	1183.305908203125	696.8465576171875	960.6993408203125	912.4232788085938	872.5355224609375	761.0936279296875	1033.0416259765625	1000.4407958984375	1248.9627685546875	383.83123779296875	1503.9818115234375	601.059814453125
track_0	7591	1312.917724609375	567.9171752929688	1183.30908203125	696.9459838867188	960.831298828125	905.18798828125	872.4598999023438	761.0776977539062	1032.8392333984375	1000.26953125	1248.8836669921875	383.76873779296875	1504.0054931640625	600.9702758789062
track_0	7592	1312.8634033203125	568.02392578125	1176.6943359375	703.5949096679688	960.73193359375	904.4725341796875	872.3132934570312	760.8772583007812	1032.900634765625	1000.2556762695312	1248.8751220703125	383.75225830078125	1503.992431640625	600.8773803710938
track_0	7593	1312.913330078125	568.0540161132812	1176.500732421875	703.5505981445312	944.8551635742188	897.4520874023438	872.2869873046875	761.0548095703125	1032.92822265625	1000.6520385742188	1248.8477783203125	383.719482421875	1503.97265625	600.884521484375
track_0	7594	1312.775146484375	568.0405883789062	1176.354248046875	703.5701293945312	944.8038940429688	897.5174560546875	872.0628662109375	760.697265625	1032.91162109375	1000.1326293945312	1248.8004150390625	383.65167236328125	1503.883544921875	600.73291015625
track_0	7595	1312.857666015625	568.0646362304688	1176.396728515625	703.2861328125	952.259765625	897.0809326171875	871.9994506835938	760.51708984375	1032.9512939453125	999.85693359375	1248.795654296875	383.6946716308594	1503.96630859375	600.8439331054688
track_0	7596	1312.838134765625	568.1525268554688	1176.5469970703125	703.4100952148438	952.517822265625	896.7389526367188	872.0946044921875	760.1153564453125	1040.05908203125	993.0260620117188	1248.7071533203125	383.73760986328125	1503.964111328125	600.867431640625
track_0	7597	1312.7681884765625	568.110595703125	1176.46875	703.3152465820312	952.5982055664062	896.6527709960938	871.9813232421875	760.1650390625	1040.087646484375	992.6171875	1248.73388671875	383.7416687011719	1503.9613037109375	600.8440551757812
track_0	7598	1313.0086669921875	568.1333618164062	1183.4248046875	696.9761352539062	952.8710327148438	896.6931762695312	871.999267578125	760.1213989257812	1033.2530517578125	992.9656372070312	1248.759521484375	383.7939453125	1504.035400390625	600.9383544921875
track_0	7599	1312.987060546875	568.1260375976562	1176.681396484375	703.1395263671875	953.0078125	896.6512451171875	872.0833129882812	759.8944091796875	1040.0145263671875	993.0023803710938	1248.78125	383.8385925292969	1504.046142578125	600.9281616210938
track_0	7600	1313.0059814453125	568.223876953125	1176.4344482421875	703.10498046875	952.8434448242188	896.4005126953125	871.9066162109375	759.6611328125	1040.209228515625	993.3077392578125	1248.8359375	383.8841857910156	1504.0084228515625	600.9025268554688
track_0	7601	1313.0751953125	568.2760009765625	1176.403564453125	703.1129760742188	952.6028442382812	896.6007690429688	871.9935913085938	760.001953125	1040.3729248046875	993.1943359375	1248.7518310546875	383.8499450683594	1504.0216064453125	600.9158935546875
track_0	7602	1313.2288818359375	568.4281616210938	1176.552001953125	703.1760864257812	952.3413696289062	896.692138671875	871.9202270507812	760.4205322265625	1040.6678466796875	993.2725830078125	1248.8072509765625	383.9250183105469	1504.0040283203125	600.940673828125
track_0	7603	1313.2032470703125	568.3135986328125	1177.34375	697.4417724609375	945.0093994140625	896.8663330078125	872.110107421875	760.3888549804688	1040.782470703125	992.9022216796875	1248.719970703125	383.8871765136719	1504.037353515625	600.9354248046875
track_0	7604	1313.192626953125	568.298583984375	1177.1168212890625	697.3670043945312	944.5142211914062	904.3544921875	872.1239013671875	760.435791015625	1041.078857421875	992.9071044921875	1248.75927734375	383.930419921875	1504.0653076171875	600.9459838867188
track_0	7605	1313.2313232421875	568.1770629882812	1183.34375	696.55810546875	944.248779296875	904.6696166992188	872.1543579101562	760.3023681640625	1040.9130859375	992.3294067382812	1248.77001953125	383.9584045410156	1504.0499267578125	600.9722290039062
track_0	7606	1313.1781005859375	568.2282104492188	1183.297119140625	696.6965942382812	944.027099609375	904.4388427734375	872.05322265625	760.280517578125	1040.85595703125	992.5171508789062	1248.732666015625	384.037353515625	1504.0233154296875	600.9759521484375
track_0	7607	1313.15673828125	568.2262573242188	1183.337158203125	696.6242065429688	944.1537475585938	904.5476684570312	872.1502075195312	760.3192138671875	1041.0087890625	992.1232299804688	1248.7711181640625	384.0116271972656	1504.082275390625	601.0176391601562
track_0	7608	1313.1900634765625	568.1322021484375	1183.472412109375	696.5947875976562	944.3487548828125	896.9151000976562	872.1179809570312	760.3958740234375	1040.65869140625	991.728515625	1248.7978515625	384.0018615722656	1504.13623046875	601.0053100585938
track_0	7609	1313.1650390625	568.2581787109375	1177.4390869140625	697.201171875	944.84716796875	889.4249877929688	872.2224731445312	760.3936157226562	1040.5599365234375	991.5292358398438	1248.8292236328125	383.9377136230469	1504.1064453125	601.0368041992188
track_0	7610	1313.0604248046875	568.2158203125	1177.396484375	697.2398681640625	944.8906860351562	889.4210815429688	872.331787109375	760.3450927734375	1040.69091796875	991.86865234375	1248.7603759765625	383.9521484375	1504.0692138671875	600.9432373046875
track_0	7611	1313.2281494140625	568.2634887695312	1183.447265625	696.4827270507812	944.8566284179688	896.6807250976562	872.3451538085938	760.5086669921875	1040.9461669921875	991.74072265625	1248.7618408203125	383.9829406738281	1504.2105712890625	601.0650634765625
track_0	7612	1313.370361328125	568.2633666992188	1183.447021484375	696.3716430664062	944.6070556640625	896.8646240234375	872.451416015625	760.4873046875	1040.9207763671875	991.7872924804688	1248.8270263671875	384.0321960449219	1504.146240234375	601.009033203125
track_0	7613	1313.2132568359375	568.33447265625	1183.3843994140625	696.4928588867188	944.7067260742188	896.78564453125	872.4017944335938	760.5243530273438	1040.7742919921875	984.92724609375	1248.83984375	384.0753173828125	1504.1029052734375	600.9389038085938
track_0	7614	1313.157958984375	567.9902954101562	1183.631591796875	696.5499877929688	944.470947265625	897.011962890625	872.4527587890625	760.8109130859375	1040.665771484375	984.9742431640625	1248.826416015625	384.00946044921875	1504.15869140625	600.86572265625
track_0	7615	1313.000732421875	567.8160400390625	1183.545166015625	696.450927734375	944.4703369140625	896.984130859375	872.4963989257812	760.9591064453125	1040.1085205078125	984.7745361328125	1248.78076171875	384.08502197265625	1504.1331787109375	600.9440307617188
track_0	7616	1312.980224609375	567.8241577148438	1183.420654296875	696.5934448242188	944.5938720703125	896.8453369140625	872.49365234375	760.9330444335938	1040.4366455078125	984.9617309570312	1248.76953125	384.1375732421875	1504.0826416015625	600.9078979492188
track_0	7617	1312.9696044921875	567.7453002929688	1183.5501708984375	696.6257934570312	944.7329711914062	896.7028198242188	872.546142578125	760.9802856445312	1040.408935546875	984.7758178710938	1248.7764892578125	384.118896484375	1504.15283203125	600.893310546875
track_0	7618	1312.9588623046875	567.7308959960938	1183.448486328125	696.7800903320312	945.0084838867188	896.6109008789062	872.5027465820312	761.2199096679688	1040.2462158203125	984.6198120117188	1248.758056640625	384.0767822265625	1504.11865234375	600.82666015625
track_0	7619	1313.0010986328125	567.7953491210938	1183.4346923828125	696.4822387695312	945.244140625	889.385498046875	872.2643432617188	767.5421752929688	1040.586669921875	984.1394653320312	1248.7918701171875	384.1206970214844	1504.148681640625	600.8532104492188
track_0	7620	1312.9903564453125	567.7088623046875	1183.469482421875	696.89794921875	952.31005859375	896.4035034179688	872.2130737304688	767.7963256835938	1040.2388916015625	983.8344116210938	1248.771728515625	384.0710754394531	1504.183349609375	600.8275756835938
track_0	7621	1312.8907470703125	567.529052734375	1183.5560302734375	696.5263061523438	952.7294311523438	888.870361328125	872.2492065429688	767.9827270507812	1039.97900390625	983.4688720703125	1248.7813720703125	383.9826965332031	1504.115966796875	600.8377685546875
track_0	7622	1312.874755859375	567.4796752929688	1183.784912109375	696.38916015625	944.8777465820312	888.6996459960938	872.26025390625	768.1687622070312	1039.9183349609375	976.8130493164062	1248.77294921875	383.9553527832031	1504.0870361328125	600.8279418945312
track_0	7623	1313.1700439453125	567.72021484375	1183.631591796875	696.6213989257812	944.2644653320312	888.6919555664062	872.10009765625	767.7634887695312	1033.16455078125	991.6030883789062	1248.8125	384.0268249511719	1504.1090087890625	600.8916015625
track_0	7624	1313.1453857421875	567.8692626953125	1183.7633056640625	696.2755737304688	944.139404296875	881.2097778320312	872.221923828125	767.5217895507812	1040.0684814453125	991.9085693359375	1248.7998046875	384.05645751953125	1504.09814453125	600.9194946289062
track_0	7625	1313.27978515625	567.7406005859375	1183.751220703125	696.1665649414062	936.5006713867188	881.052978515625	872.1112060546875	767.5431518554688	1032.9761962890625	991.8140869140625	1248.8013916015625	383.9964904785156	1504.088623046875	600.911865234375
track_0	7626	1312.9779052734375	567.6077270507812	1184.03173828125	695.8737182617188	936.615478515625	873.6193237304688	872.0363159179688	767.6668701171875	1039.9892578125	991.6616821289062	1248.7601318359375	383.9326171875	1504.0775146484375	600.850830078125
track_0	7627	1312.8839111328125	567.8106079101562	1183.7314453125	695.6455688476562	937.2551879882812	880.0633544921875	872.0990600585938	767.818115234375	1032.96240234375	991.8058471679688	1248.8087158203125	383.88958740234375	1504.0408935546875	600.8488159179688
track_0	7628	1312.8818359375	567.7457885742188	1183.9700927734375	695.7173461914062	944.455078125	888.2507934570312	872.1370849609375	767.7785034179688	1040.005615234375	991.341552734375	1248.8023681640625	383.9149169921875	1504.04541015625	600.8377075195312
track_0	7629	1312.9803466796875	567.6997680664062	1184.1207275390625	695.7587280273438	944.1271362304688	888.776611328125	872.1806030273438	767.889892578125	1040.1942138671875	984.953125	1248.7642822265625	383.8938903808594	1504.0526123046875	600.826416015625
track_0	7630	1313.163818359375	567.8058471679688	1184.23779296875	696.04248046875	937.3474731445312	896.76025390625	872.402587890625	768.2551879882812	1040.34326171875	984.8366088867188	1248.7274169921875	384.04193115234375	1504.17431640625	600.7442626953125
track_0	7631	1312.9912109375	568.019775390625	1183.482666015625	696.1878051757812	937.0680541992188	896.7228393554688	872.4343872070312	768.0938110351562	1040.2528076171875	984.4465942382812	1248.8526611328125	384.0755920410156	1504.0865478515625	600.7062377929688
track_0	7632	1312.944580078125	567.8907470703125	1183.91796875	696.1892700195312	944.6539306640625	888.9821166992188	872.2716064453125	768.2093505859375	1032.9970703125	991.6931762695312	1248.79345703125	384.02044677734375	1504.1121826171875	600.6380615234375
track_0	7633	1312.9462890625	567.8641967773438	1183.779296875	695.9594116210938	920.6961669921875	896.382568359375	872.2719116210938	768.0726318359375	1032.7996826171875	992.0884399414062	1248.9366455078125	384.0111999511719	1504.0784912109375	600.6495361328125
track_0	7634	1313.057373046875	567.83837890625	1183.869873046875	695.8502197265625	928.2109985351562	896.9083251953125	872.0872192382812	767.8972778320312	1032.83642578125	992.4939575195312	1248.7957763671875	383.9757385253906	1504.0743408203125	600.6490478515625
track_0	7635	1313.0982666015625	567.7507934570312	1183.9979248046875	695.8057861328125	951.8692626953125	904.2354125976562	872.0230712890625	768.0261840820312	1032.9169921875	992.6704711914062	1248.7166748046875	383.87811279296875	1504.0040283203125	600.7101440429688
track_0	7636	1313.120849609375	567.9625854492188	1183.3958740234375	695.9801635742188	921.6080932617188	889.059814453125	872.0148315429688	767.9705810546875	1032.8365478515625	992.7011108398438	1248.797119140625	383.9371337890625	1503.9962158203125	600.6949462890625
track_0	7637	1313.0084228515625	568.0054321289062	1177.349609375	696.4677734375	928.9669189453125	889.1918334960938	871.9283447265625	767.98486328125	1032.7144775390625	992.8677368164062	1248.7862548828125	383.9580993652344	1503.987548828125	600.7261962890625
track_0	7638	1313.17919921875	568.0586547851562	1183.7991943359375	695.7677001953125	944.3789672851562	896.5254516601562	871.9074096679688	767.9605102539062	1032.6627197265625	992.86865234375	1248.740966796875	383.93243408203125	1504.050048828125	600.7748413085938
track_0	7639	1313.2628173828125	568.1747436523438	1183.409912109375	696.0634765625	952.4136352539062	896.8211059570312	872.05859375	767.96142578125	1032.537353515625	992.6416015625	1248.8505859375	384.0371398925781	1504.0496826171875	600.8302612304688
track_0	7640	1313.1448974609375	568.1018676757812	1183.569091796875	695.7451782226562	952.06884765625	896.9282836914062	871.9754028320312	768.0592651367188	1032.310302734375	992.9700927734375	1248.8922119140625	383.94415283203125	1504.0677490234375	600.8828125
track_0	7641	1313.1856689453125	568.0582275390625	1183.5711669921875	695.6530151367188	944.408447265625	896.6958618164062	872.1219482421875	768.0299072265625	1024.7730712890625	992.3021850585938	1249.1103515625	383.9792175292969	1503.997802734375	600.8628540039062
track_0	7642	1313.1492919921875	568.034912109375	1183.670166015625	695.5964965820312	951.9002075195312	896.7262573242188	872.1884765625	767.995361328125	1024.9339599609375	992.4656372070312	1249.01025390625	383.92431640625	1504.010986328125	600.7438354492188
track_0	7643	1313.111083984375	568.1075439453125	1183.5054931640625	695.6211547851562	951.7763671875	896.8115844726562	872.2425537109375	768.0532836914062	1024.8359375	992.709716796875	1249.0517578125	383.9164733886719	1504.1044921875	600.7730102539062
track_0	7644	1312.9930419921875	568.0789794921875	1177.254638671875	696.1105346679688	952.0379028320312	896.7396850585938	872.3077392578125	768.31103515625	1024.85888671875	992.5579223632812	1249.055419921875	383.8848571777344	1503.989990234375	600.8194580078125
track_0	7645	1312.9661865234375	567.9692993164062	1177.2042236328125	696.3287963867188	952.0404663085938	896.8116455078125	872.3521728515625	768.4555053710938	1031.9356689453125	992.7684936523438	1249.1107177734375	383.9504089355469	1503.9906005859375	600.732421875
track_0	7646	1313.1002197265625	567.8623657226562	1176.893310546875	696.370849609375	952.3521118164062	896.7981567382812	872.3640747070312	768.3154907226562	1031.9991455078125	992.4274291992188	1249.0931396484375	383.9422912597656	1504.11279296875	600.8060302734375
track_0	7647	1313.101806640625	567.9039916992188	1176.89111328125	696.1873168945312	952.4934692382812	896.4270629882812	872.363525390625	768.5189208984375	1024.76171875	992.5496215820312	1249.0482177734375	383.9712829589844	1504.0867919921875	600.72705078125
track_0	7648	1312.8853759765625	568.021240234375	1176.8192138671875	696.1412963867188	953.122314453125	896.3966674804688	872.5032958984375	768.4817504882812	1024.7294921875	992.4097900390625	1249.09619140625	383.9201354980469	1504.0999755859375	600.720703125
track_0	7649	1312.9019775390625	568.0096435546875	1177.0787353515625	696.2005615234375	953.3412475585938	889.4346923828125	872.465087890625	768.4170532226562	1024.9490966796875	992.5130004882812	1249.0264892578125	383.825439453125	1504.0113525390625	600.6862182617188
track_0	7650	1312.925048828125	567.8547973632812	1177.0494384765625	696.1712036132812	952.98046875	889.673583984375	872.4181518554688	768.4715576171875	1024.86376953125	992.5978393554688	1249.0059814453125	383.76385498046875	1504.08984375	600.6539916992188
track_0	7651	1312.861572265625	567.8623657226562	1177.07763671875	695.8251342773438	952.6273193359375	896.7237548828125	872.4190673828125	768.9840087890625	1031.943603515625	992.5587768554688	1249.075439453125	383.8030700683594	1504.0572509765625	600.6459350585938
track_0	7652	1312.8779296875	567.8909301757812	1177.0509033203125	695.9950561523438	952.3356323242188	896.878662109375	872.298828125	775.48486328125	1031.974365234375	992.5635986328125	1249.08349609375	383.7882995605469	1504.087158203125	600.5974731445312
track_0	7653	1312.9918212890625	567.9525756835938	1177.156005859375	695.9823608398438	952.2013549804688	896.9263305664062	872.4483642578125	769.3565063476562	1024.785400390625	992.8037719726562	1249.095703125	383.81317138671875	1504.1097412109375	600.596923828125
track_0	7654	1313.0040283203125	567.6492309570312	1183.3629150390625	695.4095458984375	952.2098388671875	896.8193359375	872.4121704101562	769.2694091796875	1031.971435546875	992.697509765625	1249.0989990234375	383.755615234375	1504.1298828125	600.5470581054688
track_0	7655	1313.0611572265625	567.9043579101562	1183.8450927734375	689.722900390625	952.7823486328125	896.6098022460938	872.059814453125	769.2635498046875	1024.827392578125	992.6885986328125	1249.129150390625	383.8137512207031	1504.0811767578125	600.6110229492188
track_0	7656	1312.8660888671875	567.7268676757812	1177.4619140625	695.8829956054688	952.8302001953125	896.28466796875	871.8948974609375	768.9408569335938	1024.6077880859375	992.3433227539062	1248.744384765625	377.7557373046875	1504.1016845703125	600.5776977539062
track_0	7657	1312.7901611328125	567.58837890625	1177.4853515625	695.9737548828125	952.7277221679688	896.4398193359375	871.70458984375	768.1951293945312	1024.5462646484375	992.290771484375	1248.78955078125	377.7851867675781	1504.074951171875	600.54736328125
track_0	7658	1312.9298095703125	567.7965087890625	1177.1488037109375	696.1204833984375	959.998779296875	896.2735595703125	871.9384765625	768.8495483398438	1024.41162109375	992.3294067382812	1249.107666015625	383.7646789550781	1504.0677490234375	600.5045776367188
track_0	7659	1312.8463134765625	567.9188842773438	1176.8477783203125	696.244873046875	960.1389770507812	895.9254150390625	872.3049926757812	775.5390625	1024.38134765625	992.0831909179688	1249.0526123046875	383.7444152832031	1504.0260009765625	600.6327514648438
track_0	7660	1312.77587890625	567.848876953125	1177.2076416015625	695.9810791015625	959.414306640625	896.2022705078125	872.438720703125	776.038330078125	1024.532470703125	992.051025390625	1249.0040283203125	383.7403564453125	1504.0037841796875	600.410400390625
track_0	7661	1312.656494140625	567.7735595703125	1177.1707763671875	696.093505859375	952.3228149414062	896.711669921875	872.6060791015625	776.1563110351562	1024.4471435546875	992.1539916992188	1248.9915771484375	383.6584777832031	1503.9990234375	600.545166015625
track_0	7662	1312.9339599609375	567.919677734375	1177.3204345703125	696.0521240234375	952.243408203125	896.3787841796875	872.7494506835938	776.2830200195312	1024.4931640625	991.88525390625	1249.006103515625	383.67529296875	1504.033935546875	600.4003295898438
track_0	7663	1312.872314453125	568.0519409179688	1177.4342041015625	695.94580078125	952.1970825195312	895.8585205078125	872.8331298828125	776.3935546875	1024.234130859375	991.5374755859375	1249.0606689453125	383.64599609375	1503.982421875	600.4154663085938
track_0	7664	1312.9776611328125	567.7881469726562	1183.9276123046875	689.5613403320312	951.7244873046875	896.0302734375	872.91357421875	776.4435424804688	1024.3299560546875	991.5989990234375	1248.7940673828125	377.7361145019531	1504.048828125	600.5181884765625
track_0	7665	1312.8431396484375	567.6890869140625	1183.7911376953125	689.5827026367188	951.947509765625	888.7979125976562	879.2723999023438	776.14208984375	1024.4990234375	985.0065307617188	1248.7611083984375	377.71661376953125	1504.01123046875	600.4927368164062
track_0	7666	1312.7969970703125	567.7334594726562	1183.822021484375	689.6044311523438	952.2258911132812	888.7512817382812	872.9929809570312	776.7945556640625	1024.5963134765625	991.7034912109375	1255.1092529296875	383.93756103515625	1503.9384765625	600.5242309570312
track_0	7667	1312.74267578125	567.6436767578125	1183.88671875	689.5866088867188	952.4511108398438	888.6480712890625	873.2274780273438	776.9730224609375	1024.5911865234375	991.8018188476562	1248.9547119140625	377.68414306640625	1503.9801025390625	600.5274658203125
track_0	7668	1312.5797119140625	567.5639038085938	1183.994873046875	689.4711303710938	952.7660522460938	888.4476928710938	873.2950439453125	777.2664184570312	1024.5125732421875	991.8146362304688	1248.9376220703125	377.6199035644531	1503.992431640625	600.5194091796875
track_0	7669	1312.667724609375	567.6815185546875	1184.2376708984375	689.4359130859375	952.6483764648438	888.3271484375	872.8568725585938	783.8218383789062	1024.593017578125	991.8521728515625	1248.9285888671875	377.65142822265625	1504.0908203125	600.5252075195312
track_0	7670	1312.825439453125	567.7176513671875	1184.607666015625	689.1497802734375	952.1044311523438	888.919921875	879.446044921875	777.064208984375	1024.5765380859375	991.7471313476562	1248.915283203125	377.7261962890625	1504.0291748046875	600.5281982421875
track_0	7671	1312.8291015625	567.7797241210938	1184.2568359375	689.4627075195312	951.9033813476562	888.7936401367188	879.9199829101562	777.5057983398438	1024.6409912109375	991.5344848632812	1248.900634765625	377.7542419433594	1504.0814208984375	600.6148071289062
track_0	7672	1312.770751953125	567.6937255859375	1184.1741943359375	689.3115844726562	944.7185668945312	888.994384765625	879.9540405273438	777.4959716796875	1024.76513671875	991.5985717773438	1248.8499755859375	377.5861511230469	1504.070556640625	600.6017456054688
track_0	7673	1312.7479248046875	567.6971435546875	1184.202880859375	689.3173828125	945.00341796875	888.82861328125	879.8922729492188	777.4749755859375	1024.9769287109375	991.5585327148438	1248.8988037109375	377.6287536621094	1504.03271484375	600.6085205078125
track_0	7674	1312.798583984375	567.7803955078125	1184.25341796875	689.1876220703125	944.7890625	888.7025146484375	873.319580078125	784.20458984375	1024.916015625	991.6284790039062	1248.9078369140625	377.6590576171875	1504.05078125	600.6194458007812
track_0	7675	1312.8353271484375	567.9658813476562	1184.1041259765625	689.2947387695312	951.8025512695312	888.682861328125	880.2218627929688	777.4271240234375	1024.763427734375	991.4248046875	1248.9393310546875	377.6510314941406	1504.091552734375	600.6420288085938
track_0	7676	1312.9229736328125	567.9483032226562	1184.2376708984375	689.375244140625	952.039794921875	887.9966430664062	880.2689819335938	777.5081787109375	1031.9149169921875	985.1639404296875	1248.8880615234375	377.6978759765625	1504.0406494140625	600.6566162109375
track_0	7677	1312.90087890625	568.0473022460938	1183.7010498046875	689.5206909179688	952.4735107421875	887.932861328125	880.552734375	777.4664916992188	1024.8822021484375	991.5228881835938	1248.8626708984375	377.71527099609375	1504.05859375	600.6807861328125
track_0	7678	1312.7891845703125	567.7788696289062	1184.0296630859375	689.58251953125	952.5642700195312	880.83984375	880.48095703125	783.8751831054688	1024.5635986328125	985.2672119140625	1248.833740234375	377.7091979980469	1504.0579833984375	600.7076416015625
track_0	7679	1312.804443359375	567.8134765625	1184.1519775390625	689.3418579101562	952.513427734375	888.802978515625	880.3106079101562	776.9336547851562	1024.2735595703125	992.1253051757812	1248.784423828125	377.640380859375	1504.0548095703125	600.6686401367188
track_0	7680	1312.9158935546875	567.7645874023438	1184.3106689453125	689.142578125	945.0653076171875	896.8134765625	880.6292114257812	777.2427978515625	1024.3529052734375	992.1714477539062	1248.7886962890625	377.68939208984375	1504.1776123046875	600.3327026367188
track_0	7681	1312.759521484375	567.7069091796875	1184.3790283203125	689.052001953125	945.3037109375	896.7202758789062	879.781494140625	777.099365234375	1024.664306640625	991.9688720703125	1248.8082275390625	377.7064514160156	1504.169921875	600.2689208984375
track_0	7682	1312.704833984375	567.5628051757812	1184.5650634765625	688.8925170898438	945.3754272460938	904.2789916992188	879.4384765625	776.9003295898438	1032.1370849609375	985.2662353515625	1248.8341064453125	377.7678527832031	1504.1978759765625	600.2533569335938
track_0	7683	1312.776611328125	567.6239013671875	1184.452392578125	688.8566284179688	937.1224975585938	912.197998046875	879.7056274414062	776.85009765625	1032.384521484375	985.0131225585938	1248.77783203125	377.7563781738281	1504.3504638671875	600.3800048828125
track_0	7684	1312.8121337890625	567.6058349609375	1184.49560546875	688.9368896484375	952.3667602539062	904.7321166992188	881.19091796875	776.6051025390625	1032.1005859375	985.289794921875	1248.782958984375	377.7276611328125	1504.2764892578125	600.287109375
track_0	7685	1312.66259765625	567.6765747070312	1184.4000244140625	688.9306030273438	959.6282348632812	897.3029174804688	888.6304931640625	776.8560791015625	1032.1270751953125	991.3697509765625	1248.64208984375	377.7110900878906	1504.3212890625	600.3283081054688
track_0	7686	1312.463623046875	561.7592163085938	1184.388916015625	688.9630126953125	953.2929077148438	897.0819091796875	881.501708984375	776.6951904296875	1024.90771484375	991.7418823242188	1248.7054443359375	377.71337890625	1504.445556640625	600.3971557617188
track_0	7687	1312.52685546875	561.7064819335938	1184.568603515625	689.12109375	953.3495483398438	896.1878051757812	880.6443481445312	776.4820556640625	1024.91064453125	991.6690673828125	1248.6378173828125	377.72894287109375	1504.345703125	600.3238525390625
track_0	7688	1312.605712890625	561.7380981445312	1184.4913330078125	689.1281127929688	952.720703125	896.0899658203125	879.8370971679688	776.6344604492188	1024.760498046875	992.0266723632812	1248.554443359375	377.67364501953125	1504.2967529296875	600.281494140625
track_0	7689	1312.7144775390625	561.7088012695312	1184.531494140625	689.1064453125	952.38134765625	896.3717651367188	879.9505004882812	776.6195678710938	1024.80908203125	991.9020385742188	1248.528564453125	377.7331848144531	1504.30224609375	600.2607421875
track_0	7690	1313.1217041015625	561.6294555664062	1184.5972900390625	689.6173095703125	945.3013916015625	897.513916015625	879.8076782226562	776.7562255859375	1032.5245361328125	985.146240234375	1248.6243896484375	377.70538330078125	1504.2689208984375	600.1621704101562
track_0	7691	1312.9036865234375	561.7014770507812	1184.623779296875	689.527587890625	944.5894775390625	897.76318359375	879.4856567382812	776.6140747070312	1032.5679931640625	991.3333129882812	1248.540771484375	377.66558837890625	1504.4139404296875	600.13525390625
track_0	7692	1312.97216796875	561.7758178710938	1184.512451171875	689.56494140625	944.4962158203125	903.7225952148438	879.3790893554688	776.7100830078125	1032.68798828125	991.42138671875	1248.52001953125	377.7028503417969	1504.34619140625	600.1087646484375
track_0	7693	1313.0186767578125	561.7689819335938	1184.5	689.6875610351562	944.4302978515625	904.1353759765625	873.3060302734375	777.08349609375	1032.4827880859375	991.5320434570312	1248.521728515625	377.7680358886719	1504.3304443359375	600.1276245117188
track_0	7694	1313.0479736328125	561.7181396484375	1184.4664306640625	689.68115234375	944.9408569335938	903.7976684570312	879.3778076171875	776.8779907226562	1032.4063720703125	991.5596313476562	1248.498779296875	377.794677734375	1504.2825927734375	600.1116333007812
track_0	7695	1312.8001708984375	561.7228393554688	1184.2596435546875	689.7933349609375	952.1759643554688	897.5475463867188	879.4580688476562	777.1692504882812	1024.9613037109375	991.5430908203125	1248.4422607421875	377.7130126953125	1504.297607421875	600.1211547851562
track_0	7696	1312.7607421875	561.7957763671875	1183.5906982421875	695.41259765625	952.7675170898438	904.2632446289062	879.4632568359375	777.2987670898438	1025.0167236328125	991.848876953125	1248.4378662109375	377.738525390625	1504.2611083984375	599.9727783203125
track_0	7697	1312.6162109375	561.7003784179688	1183.72802734375	695.5468139648438	959.5304565429688	903.8780517578125	872.796630859375	784.0986938476562	1024.983642578125	991.6880493164062	1248.416259765625	377.6724853515625	1504.2052001953125	599.8609619140625
track_0	7698	1312.736572265625	561.5755004882812	1183.8642578125	695.476806640625	952.9383544921875	897.3282470703125	872.8525390625	783.9703979492188	1031.970703125	991.5874633789062	1248.3822021484375	377.6705627441406	1504.2291259765625	599.83837890625
track_0	7699	1312.733154296875	561.6333618164062	1183.617919921875	695.4864501953125	952.3170776367188	904.6776123046875	873.11669921875	784.1044921875	1024.9039306640625	991.5971069335938	1248.2637939453125	377.61102294921875	1504.1484375	599.7371215820312
track_0	7700	1312.7025146484375	561.623291015625	1183.4979248046875	695.44189453125	952.1809692382812	911.5870971679688	873.0025634765625	784.2699584960938	1024.6177978515625	991.7262573242188	1248.2080078125	377.75689697265625	1504.1396484375	599.623046875
track_0	7701	1312.574951171875	561.6324462890625	1183.6651611328125	695.4318237304688	952.0684814453125	911.9006958007812	873.322265625	784.8497314453125	1024.825439453125	991.7979125976562	1248.185302734375	377.6973876953125	1504.2283935546875	599.7346801757812
track_0	7702	1312.69873046875	561.5499267578125	1184.2288818359375	689.7293701171875	951.9713745117188	904.9833984375	873.364501953125	784.976806640625	1031.9532470703125	985.208740234375	1248.1826171875	377.67352294921875	1504.2198486328125	599.7206420898438
track_0	7703	1312.518798828125	561.761474609375	1183.4268798828125	695.514892578125	944.7341918945312	904.1459350585938	873.281005859375	785.017333984375	1024.5833740234375	991.7723999023438	1248.202392578125	377.64886474609375	1504.213623046875	599.6713256835938
track_0	7704	1312.6114501953125	561.7767333984375	1183.5067138671875	695.4951782226562	951.8331298828125	896.8242797851562	873.2374877929688	785.2176513671875	1024.8883056640625	991.5811157226562	1248.3631591796875	377.69842529296875	1504.253662109375	599.68505859375
track_0	7705	1312.638671875	561.6219482421875	1184.0238037109375	689.6338500976562	952.4566650390625	896.9183349609375	873.1919555664062	785.1224365234375	1032.03515625	984.7068481445312	1248.30224609375	377.5423583984375	1504.2635498046875	599.4508666992188
track_0	7706	1312.727294921875	561.2091674804688	1184.2994384765625	689.4204711914062	952.7034301757812	896.915283203125	872.9713134765625	791.6567993164062	1025.021484375	984.17822265625	1248.347412109375	377.46600341796875	1504.2952880859375	593.5570068359375
track_0	7707	1312.491455078125	560.7482299804688	1183.9835205078125	689.103271484375	952.9590454101562	889.9009399414062	873.2113037109375	784.9182739257812	1032.1666259765625	983.4417114257812	1248.3917236328125	377.23040771484375	1504.4368896484375	593.4002075195312
track_0	7708	1312.2772216796875	560.41845703125	1176.431396484375	688.331787109375	952.5405883789062	896.7587890625	872.7709350585938	768.4654541015625	1017.143798828125	968.5771484375	1255.4022216796875	376.64984130859375	1504.652587890625	593.3451538085938
track_0	7709	1312.3741455078125	559.5347900390625	1176.6298828125	680.59130859375	960.2465209960938	888.7749633789062	872.579345703125	753.25390625	1048.2276611328125	952.4649658203125	1255.4783935546875	375.8694152832031	1504.797607421875	592.6640625
track_0	7710	1312.175537109375	545.4464721679688	1176.94140625	664.0887451171875	961.1732788085938	872.938720703125	879.8529052734375	736.1372680664062	1064.53466796875	936.2379150390625	1256.2705078125	368.3165283203125	1416.692626953125	569.6605834960938
track_0	7711	1312.7158203125	545.438232421875	1176.8526611328125	655.8723754882812	968.16943359375	872.8822021484375	889.1209716796875	704.486328125	1064.8653564453125	928.3462524414062	1256.226806640625	361.00421142578125	1417.1279296875	569.0767211914062
track_0	7712	1319.6890869140625	545.1177368164062	1183.8651123046875	647.0811767578125	977.0599365234375	857.1766357421875	904.4077758789062	688.630859375	1024.849853515625	928.3322143554688	1255.7301025390625	360.0611877441406	1505.0228271484375	577.1701049804688
track_0	7713	1313.03955078125	537.3346557617188	1183.914306640625	647.1114501953125	1000.166259765625	848.8765258789062	904.908935546875	688.4841918945312	1095.7791748046875	903.9962768554688	1248.036376953125	353.2836608886719	1504.7369384765625	569.3721313476562
track_0	7714	1313.0965576171875	537.4227905273438	1184.4322509765625	646.99609375	992.647216796875	847.4276123046875	904.5619506835938	688.0746459960938	1088.374267578125	912.166015625	1247.935302734375	353.4688720703125	1504.6802978515625	569.6066284179688
track_0	7715	1312.7091064453125	543.779541015625	1183.547119140625	647.491943359375	984.8629150390625	848.29541015625	904.165771484375	680.4916381835938	1072.8909912109375	912.2997436523438	1249.234130859375	353.09002685546875	1504.8675537109375	576.80810546875
track_0	7716	1313.2945556640625	544.879638671875	1183.4678955078125	648.0853271484375	983.9759521484375	848.6419677734375	903.7828369140625	680.8949584960938	1088.333251953125	912.237548828125	1255.9305419921875	359.69500732421875	1505.1373291015625	577.3555908203125
track_0	7717	1313.304931640625	545.5986938476562	1183.9415283203125	649.3114013671875	975.9334716796875	856.2706298828125	896.5112915039062	688.5156860351562	1016.9789428710938	919.8045043945312	1256.150634765625	360.0970153808594	1504.7757568359375	583.63525390625
track_0	7718	1319.4451904296875	551.6031494140625	1183.787841796875	649.3455810546875	969.0550537109375	848.9476928710938	896.8499145507812	681.1427612304688	1103.595947265625	889.0672607421875	1256.13134765625	360.0592346191406	1504.929443359375	583.8027954101562
track_0	7719	1319.7862548828125	551.5730590820312	1183.7777099609375	648.583251953125	975.4515991210938	848.009521484375	897.2117919921875	680.0375366210938	1103.04443359375	896.2955322265625	1256.2197265625	360.1565246582031	1505.0572509765625	583.7166137695312
track_0	7720	1319.6455078125	551.9945068359375	1183.9188232421875	649.2030639648438	968.6654052734375	849.0631103515625	896.8148193359375	681.0595092773438	1096.2451171875	911.5829467773438	1256.0113525390625	360.2886962890625	1504.9737548828125	583.63720703125
track_0	7721	1319.724853515625	551.9688110351562	1183.6671142578125	649.2737426757812	968.7206420898438	848.860595703125	897.114501953125	679.9115600585938	1095.5941162109375	912.4496459960938	1256.05029296875	360.34405517578125	1505.06982421875	583.6571655273438
track_0	7722	1319.594970703125	551.7552490234375	1183.6280517578125	648.8526000976562	968.9584350585938	848.3353271484375	896.9995727539062	679.4797973632812	1095.89453125	912.2589111328125	1256.1011962890625	360.3429260253906	1505.1304931640625	583.69287109375
track_0	7723	1319.5135498046875	551.7252197265625	1183.6519775390625	648.5501098632812	968.59765625	848.2859497070312	896.77734375	679.8633422851562	1104.98876953125	897.02685546875	1256.082763671875	360.3162841796875	1505.0023193359375	583.6101684570312
track_0	7724	1319.45458984375	551.751220703125	1183.6905517578125	649.0368041992188	967.6683349609375	849.2012939453125	896.8764038085938	673.5762939453125	1104.5030517578125	896.4912719726562	1256.0445556640625	360.2860412597656	1504.90380859375	583.5421142578125
track_0	7725	1313.2474365234375	545.402099609375	1183.41357421875	648.9492797851562	967.8823852539062	856.11572265625	896.889404296875	673.50439453125	1111.276123046875	888.14208984375	1256.0675048828125	360.2288513183594	1505.0233154296875	583.5733032226562
track_0	7726	1313.154541015625	545.2394409179688	1183.73193359375	649.1694946289062	968.3366088867188	856.516845703125	896.7530517578125	679.5637817382812	1072.5224609375	911.7686767578125	1255.8900146484375	360.1577453613281	1505.091796875	577.8426513671875
track_0	7727	1313.16259765625	545.34033203125	1183.8035888671875	648.7003784179688	968.8468017578125	856.853271484375	897.0478515625	679.9359130859375	992.1156616210938	920.6884765625	1255.8397216796875	360.12701416015625	1504.916015625	577.7658081054688
track_0	7728	1313.1048583984375	545.1414794921875	1184.5401611328125	648.2410888671875	969.3750610351562	856.2685546875	904.0880126953125	671.9410400390625	1104.218505859375	904.5112915039062	1255.8861083984375	360.20556640625	1504.7220458984375	577.582763671875
track_0	7729	1320.1187744140625	537.110107421875	1184.4136962890625	632.099365234375	975.5415649414062	823.86181640625	927.6954956054688	624.4200439453125	1064.13330078125	920.2837524414062	1272.4686279296875	368.8505554199219	1504.8499755859375	584.8425903320312
track_0	7730	1320.2406005859375	543.9384765625	1169.33740234375	631.6911010742188	976.8848266601562	824.0565185546875	913.080810546875	640.3924560546875	1089.5885009765625	801.9049682617188	1272.267578125	361.5383605957031	1505.01220703125	584.3947143554688
track_0	7731	1319.8800048828125	551.8386840820312	1175.99951171875	655.6295166015625	984.430908203125	848.5090942382812	904.1512451171875	671.4830932617188	1097.1927490234375	936.4066162109375	1255.7664794921875	360.37152099609375	1505.341796875	577.4202270507812
track_0	7732	1320.110107421875	551.9768676757812	1176.30712890625	649.6005859375	969.3656005859375	841.206787109375	904.0506591796875	663.7365112304688	1136.39306640625	840.6751098632812	1257.0340576171875	360.1401672363281	1505.345947265625	584.0014038085938
track_0	7733	1320.219970703125	551.4431762695312	1176.621826171875	648.1644897460938	975.4747314453125	847.9944458007812	897.0396118164062	664.6552734375	1112.3336181640625	943.4878540039062	1256.5858154296875	360.1802062988281	1505.4422607421875	577.6629028320312
track_0	7734	1320.4947509765625	552.3574829101562	1175.927734375	648.144775390625	968.9088745117188	848.4716186523438	897.1917114257812	664.46240234375	1111.876220703125	944.4578857421875	1256.894775390625	360.185791015625	1505.3587646484375	584.0189208984375
track_0	7735	1320.47314453125	551.8814697265625	1176.027587890625	648.6561279296875	976.4446411132812	856.003662109375	904.697021484375	663.6747436523438	1104.2955322265625	944.483642578125	1256.7705078125	360.4278869628906	1505.45263671875	583.4639892578125
track_0	7736	1320.5035400390625	551.8153686523438	1176.241943359375	648.7881469726562	976.1820068359375	856.651123046875	905.0421142578125	657.7085571289062	1048.254638671875	857.9906616210938	1256.7713623046875	360.3582763671875	1505.3836669921875	583.5568237304688
track_0	7737	1320.5133056640625	552.0577392578125	1175.8470458984375	648.2382202148438	976.1259155273438	856.99462890625	904.8803100585938	657.6788940429688	1040.6478271484375	865.2528076171875	1256.7852783203125	360.38134765625	1505.4434814453125	583.62548828125
track_0	7738	1320.5946044921875	551.9751586914062	1175.9781494140625	647.6311645507812	975.4116821289062	856.1439819335938	904.7222290039062	657.4664306640625	1168.5513916015625	856.3970947265625	1256.7886962890625	360.20465087890625	1505.3787841796875	583.5949096679688
track_0	7739	1320.3797607421875	551.7208251953125	1175.83056640625	647.9641723632812	975.7262573242188	849.2028198242188	904.8324584960938	657.42822265625	1176.362060546875	848.314208984375	1256.9554443359375	360.2124328613281	1505.370361328125	583.5443115234375
track_0	7740	1320.5753173828125	552.1411743164062	1175.697509765625	647.6932983398438	968.808837890625	849.2552490234375	904.4122924804688	657.682373046875	1175.085693359375	848.3699951171875	1256.9046630859375	360.20867919921875	1505.2884521484375	583.6561889648438
track_0	7741	1320.4483642578125	552.0721435546875	1175.6708984375	647.691650390625	969.01123046875	848.1173706054688	904.1552124023438	657.4357299804688	1167.48291015625	855.5410766601562	1256.9296875	360.2292785644531	1505.30615234375	583.6382446289062
track_0	7742	1320.3604736328125	551.8568115234375	1175.827392578125	641.4827270507812	968.9798583984375	847.5191650390625	904.0043334960938	657.041015625	1167.5140380859375	855.6929931640625	1256.8973388671875	360.1507568359375	1505.30810546875	583.64404296875
track_0	7743	1320.4403076171875	552.1338500976562	1175.94287109375	641.4774780273438	967.789794921875	848.28857421875	896.9296875	657.1300048828125	1167.6358642578125	856.005126953125	1256.8614501953125	360.2674560546875	1505.256591796875	583.6409912109375
track_0	7744	1320.5322265625	551.9497680664062	1175.96533203125	641.150390625	960.8580322265625	848.1629028320312	897.0386962890625	656.1201782226562	1159.9560546875	856.40234375	1256.989501953125	360.1899719238281	1505.35791015625	583.82666015625
track_0	7745	1320.528564453125	551.981689453125	1176.174560546875	641.226318359375	960.786376953125	848.1109619140625	903.5296020507812	655.481201171875	1152.4781494140625	864.69775390625	1256.9886474609375	360.205322265625	1505.33447265625	583.7890014648438
track_0	7746	1320.7662353515625	552.1277465820312	1175.8511962890625	641.1151733398438	960.7329711914062	848.169189453125	896.8781127929688	655.413330078125	1152.21630859375	864.6552734375	1257.0426025390625	360.3204650878906	1505.31689453125	583.8712768554688
track_0	7747	1320.3970947265625	551.8619384765625	1175.712646484375	647.4158935546875	960.609375	848.2267456054688	896.962158203125	649.466552734375	1159.6402587890625	856.7242431640625	1256.9085693359375	360.2847595214844	1505.24267578125	583.83203125
track_0	7748	1320.272216796875	551.8933715820312	1175.9525146484375	647.7507934570312	960.2804565429688	848.0130004882812	896.9052734375	649.4488525390625	1152.3258056640625	856.7432861328125	1256.893798828125	360.25079345703125	1505.2017822265625	583.7846069335938
track_0	7749	1320.3580322265625	551.8856811523438	1175.95654296875	647.815673828125	960.3763427734375	847.9332275390625	896.8280639648438	649.3853149414062	1151.878173828125	856.7832641601562	1256.8829345703125	360.2508544921875	1505.226318359375	583.8408813476562
track_0	7750	1320.219482421875	551.8821411132812	1176.2330322265625	647.9422607421875	960.4573364257812	847.7821044921875	896.603271484375	655.5596923828125	1152.2357177734375	864.2161865234375	1256.931396484375	360.1922607421875	1505.1986083984375	583.8046875
track_0	7751	1320.1822509765625	551.6315307617188	1176.0294189453125	648.4805297851562	960.742919921875	841.5093994140625	903.6953735351562	648.7116088867188	1152.572021484375	856.1181640625	1256.9234619140625	360.1301574707031	1505.2591552734375	583.7896118164062
track_0	7752	1320.21142578125	551.5653686523438	1176.4364013671875	648.7361450195312	960.5675048828125	841.3934326171875	896.748779296875	649.1588745117188	1152.08544921875	856.922607421875	1256.923095703125	360.2095947265625	1505.19921875	583.8245849609375
track_0	7753	1320.1961669921875	551.9066162109375	1176.3896484375	647.9609985351562	960.9512939453125	841.1763305664062	896.5735473632812	649.3843994140625	1160.33447265625	848.3088989257812	1256.89501953125	360.201904296875	1505.1802978515625	583.8446655273438
track_0	7754	1320.33251953125	551.9844970703125	1175.9776611328125	641.29296875	960.7068481445312	841.115478515625	896.4624633789062	649.3480224609375	1160.1019287109375	856.3584594726562	1256.9627685546875	360.09326171875	1505.1988525390625	583.8601684570312
track_0	7755	1320.237548828125	551.8515625	1176.195068359375	647.8704833984375	960.58056640625	847.7510986328125	896.72021484375	649.1257934570312	1136.651123046875	896.490478515625	1256.9327392578125	360.2863464355469	1505.15478515625	583.7144775390625
track_0	7756	1320.147705078125	551.732666015625	1176.30419921875	647.5112915039062	967.2378540039062	848.2750854492188	903.744140625	648.312744140625	1159.4827880859375	855.834228515625	1256.8184814453125	360.1717834472656	1505.148681640625	583.7428588867188
track_0	7757	1320.1951904296875	551.7242431640625	1176.126953125	647.5997924804688	967.12646484375	849.0104370117188	903.9636840820312	647.7124633789062	1160.4737548828125	840.600341796875	1256.7191162109375	360.11187744140625	1505.1790771484375	583.7135009765625
track_0	7758	1320.134521484375	551.4371337890625	1176.501708984375	648.4569702148438	967.7695922851562	849.204833984375	903.7384643554688	647.755859375	1128.3321533203125	857.3640747070312	1256.7176513671875	360.06085205078125	1505.1724853515625	583.5095825195312
track_0	7759	1319.947998046875	551.4411010742188	1176.398681640625	648.8502197265625	960.9380493164062	848.9248657226562	904.1054077148438	641.2731323242188	1136.384033203125	849.2390747070312	1256.7750244140625	360.1640319824219	1505.2056884765625	583.5478515625
track_0	7760	1319.7373046875	545.2841796875	1176.53662109375	648.1890869140625	967.5139770507812	841.3328857421875	896.978759765625	641.3700561523438	1120.7127685546875	848.4124145507812	1256.771484375	360.0169372558594	1505.173583984375	583.528076171875
track_0	7761	1319.84326171875	545.4194946289062	1176.819580078125	648.3872680664062	967.9114990234375	840.3560791015625	903.6536254882812	641.2796020507812	1143.8173828125	840.78515625	1256.8394775390625	360.0914611816406	1505.2022705078125	583.5914306640625
track_0	7762	1320.0289306640625	551.4235229492188	1176.6259765625	648.0313110351562	967.4744873046875	840.3090209960938	896.8355102539062	641.4755249023438	1136.3406982421875	840.9940185546875	1256.8004150390625	360.0813293457031	1505.2586669921875	583.7831420898438
track_0	7763	1320.1063232421875	551.4470825195312	1177.0186767578125	648.61474609375	967.7236328125	840.2345581054688	896.6404418945312	641.6041259765625	1144.1522216796875	832.8602294921875	1256.795166015625	360.145263671875	1505.19580078125	583.5623168945312
track_0	7764	1320.2745361328125	551.8475341796875	1176.8353271484375	648.2986450195312	968.2168579101562	840.76220703125	896.4853515625	647.5586547851562	1159.50146484375	841.43310546875	1256.81494140625	360.2381896972656	1505.2001953125	583.5497436523438
track_0	7765	1319.9825439453125	551.4332275390625	1184.065185546875	647.910888671875	960.642822265625	847.8025512695312	896.2943725585938	647.773681640625	1152.056884765625	848.565185546875	1256.7122802734375	360.20281982421875	1505.1876220703125	583.538818359375
track_0	7766	1320.10986328125	551.6148681640625	1176.771240234375	647.8215942382812	960.578857421875	848.0692749023438	896.1282958984375	648.14453125	1120.662841796875	832.8576049804688	1256.8377685546875	360.2937927246094	1505.1802978515625	583.5365600585938
track_0	7767	1319.94140625	551.5397338867188	1177.024169921875	647.8384399414062	960.2477416992188	847.64404296875	889.3848266601562	648.398681640625	1119.9332275390625	825.165771484375	1256.858154296875	360.23779296875	1505.1142578125	583.5325927734375
track_0	7768	1320.147705078125	551.586181640625	1176.8021240234375	648.3931884765625	959.9539184570312	847.7131958007812	896.4428100585938	649.2313232421875	1104.119384765625	912.9298706054688	1256.7861328125	360.0808410644531	1505.1114501953125	583.540283203125
track_0	7769	1319.9449462890625	545.1876220703125	1184.105224609375	649.1556396484375	960.2413940429688	847.7859497070312	896.0556030273438	656.5463256835938	1096.2734375	912.389404296875	1256.7093505859375	360.0322265625	1505.2293701171875	577.8451538085938
track_0	7770	1320.0721435546875	545.2080688476562	1184.211669921875	655.9658203125	960.1982421875	840.55517578125	896.0337524414062	657.1157836914062	1096.2305908203125	904.6963500976562	1256.964599609375	360.0811767578125	1505.17822265625	577.8431396484375
track_0	7771	1320.18701171875	545.2509155273438	1184.400390625	655.3887329101562	960.0220336914062	832.8138427734375	896.2227172851562	657.1618041992188	1095.8968505859375	911.889404296875	1256.9439697265625	360.1012268066406	1505.1131591796875	583.5597534179688
track_0	7772	1320.1224365234375	545.1983642578125	1184.924072265625	648.9352416992188	959.71875	832.9021606445312	896.4378051757812	657.3209838867188	1080.637939453125	920.748046875	1257.038330078125	359.82415771484375	1505.20654296875	583.631103515625
track_0	7773	1320.4852294921875	545.5736083984375	1184.9052734375	648.1911010742188	959.49951171875	839.7259521484375	896.1212768554688	664.8001098632812	1080.310546875	927.4389038085938	1257.050537109375	359.8487548828125	1505.2205810546875	583.9147338867188
track_0	7774	1320.6705322265625	551.5431518554688	1184.587646484375	647.8397827148438	959.0877685546875	841.3237915039062	896.7228393554688	664.807373046875	1064.586181640625	928.1395874023438	1257.0478515625	359.8209228515625	1505.214599609375	583.779052734375
track_0	7775	1320.6861572265625	551.5858764648438	1184.704833984375	648.0868530273438	944.210205078125	841.6394653320312	896.6675415039062	664.8778686523438	1096.04638671875	919.6528930664062	1257.0911865234375	359.87359619140625	1505.1732177734375	583.8307495117188
track_0	7776	1320.673095703125	545.6965942382812	1184.3984375	647.9659423828125	936.6217651367188	841.2952270507812	896.2476196289062	664.9473876953125	1103.679443359375	912.224609375	1263.372802734375	360.171630859375	1505.2135009765625	583.916748046875
track_0	7777	1321.0009765625	551.7882690429688	1184.7484130859375	647.5222778320312	937.2691040039062	856.0573120117188	896.180419921875	665.0703735351562	1103.730224609375	912.532958984375	1263.446533203125	360.39306640625	1505.27294921875	583.9757690429688
track_0	7778	1320.9248046875	551.6585083007812	1184.8890380859375	647.8472290039062	951.8988647460938	856.2008056640625	896.1690673828125	665.2171020507812	1103.583251953125	912.4131469726562	1263.40625	360.2733154296875	1505.2767333984375	583.9739990234375
track_0	7779	1320.4404296875	545.4998168945312	1184.701416015625	648.87890625	959.5701293945312	848.9099731445312	896.2721557617188	665.2805786132812	1104.0662841796875	912.0527954101562	1263.379150390625	360.2466125488281	1505.2432861328125	583.9164428710938
track_0	7780	1320.3055419921875	545.2080688476562	1184.477294921875	649.52978515625	952.0054321289062	848.6460571289062	896.4051513671875	671.7694091796875	1088.33984375	920.6409301757812	1263.408935546875	360.29962158203125	1505.128173828125	584.0278930664062
track_0	7781	1320.3575439453125	545.1105346679688	1185.299072265625	648.8511962890625	952.3754272460938	840.8130493164062	896.316162109375	671.84228515625	1064.4132080078125	935.216796875	1263.4268798828125	360.24688720703125	1505.1424560546875	583.9556884765625
track_0	7782	1320.4041748046875	545.456298828125	1184.7227783203125	648.1226806640625	952.119384765625	840.7725830078125	896.1793212890625	672.036865234375	1095.9635009765625	920.014404296875	1263.4283447265625	360.32861328125	1505.22216796875	584.2542724609375
track_0	7783	1320.5125732421875	545.5121459960938	1184.5819091796875	647.9750366210938	952.3682861328125	840.2982788085938	896.2059326171875	671.9503173828125	1096.16943359375	920.5340576171875	1263.4107666015625	360.37353515625	1505.313232421875	584.3351440429688
track_0	7784	1320.5418701171875	545.5795288085938	1184.51904296875	647.5690307617188	959.7346801757812	839.7421264648438	896.4945678710938	671.8295288085938	1080.8204345703125	928.3814697265625	1263.4051513671875	360.33404541015625	1505.27392578125	584.244140625
track_0	7785	1320.5496826171875	545.7525634765625	1184.2642822265625	647.662841796875	960.1355590820312	840.2855224609375	896.4926147460938	671.9575805664062	1080.474609375	928.197021484375	1263.330810546875	360.233154296875	1505.2080078125	584.09814453125
track_0	7786	1320.7330322265625	551.7974853515625	1183.6748046875	647.7918090820312	960.4494018554688	839.9271850585938	896.732666015625	671.62939453125	1088.3558349609375	920.4517822265625	1263.4078369140625	360.32489013671875	1505.2501220703125	584.2883911132812
track_0	7787	1320.88623046875	551.736572265625	1184.16357421875	647.4588012695312	960.7771606445312	839.6341552734375	896.5361328125	665.5353393554688	1095.9500732421875	920.0638427734375	1263.4434814453125	360.28912353515625	1505.239501953125	584.27294921875
track_0	7788	1320.7584228515625	551.6815185546875	1184.1392822265625	647.386962890625	967.0562133789062	833.2636108398438	896.7553100585938	665.5079345703125	1072.7310791015625	935.5526733398438	1263.45703125	360.1871032714844	1505.2349853515625	584.3405151367188
track_0	7789	1320.144287109375	545.4951171875	1184.2559814453125	648.2008056640625	967.3213500976562	833.6275634765625	896.9560546875	665.5030517578125	1096.3626708984375	920.864990234375	1263.4639892578125	360.21160888671875	1505.214111328125	584.3204345703125
track_0	7790	1320.1429443359375	545.3310546875	1184.3433837890625	648.1763916015625	968.0748901367188	833.244873046875	904.06982421875	671.3989868164062	1104.71728515625	912.5140991210938	1263.490234375	360.1998291015625	1505.1563720703125	584.1904907226562
track_0	7791	1319.986328125	545.2029418945312	1184.6568603515625	648.2817993164062	968.224365234375	840.06640625	903.8642578125	671.416259765625	1096.3599853515625	920.53076171875	1263.4268798828125	359.9847717285156	1505.1651611328125	584.1878051757812
track_0	7792	1319.9725341796875	545.5269165039062	1183.9447021484375	647.7978515625	968.3917236328125	841.3016967773438	903.9961547851562	665.5377197265625	1103.963134765625	912.9899291992188	1263.408447265625	360.1246032714844	1505.1600341796875	584.2318725585938
track_0	7793	1320.5169677734375	551.7102661132812	1183.286865234375	647.71142578125	968.9298706054688	847.9327392578125	905.109375	657.8241577148438	991.920166015625	920.2579345703125	1263.2452392578125	360.3550109863281	1505.0926513671875	584.0841064453125
track_0	7794	1320.4852294921875	551.5678100585938	1183.6690673828125	648.0310668945312	967.8712768554688	848.50732421875	904.8109741210938	664.682373046875	984.889892578125	904.1649780273438	1257.136474609375	360.1280517578125	1505.099365234375	583.822509765625
track_0	7795	1320.278564453125	545.3458862304688	1176.50146484375	647.197265625	976.824951171875	849.2973022460938	904.66259765625	672.5584716796875	1088.892822265625	929.0361328125	1263.6309814453125	368.7849426269531	1504.5382080078125	577.1430053710938
track_0	7796	1312.4918212890625	528.712890625	1184.7950439453125	632.7822265625	1000.16455078125	833.0764770507812	920.2265014648438	664.1556396484375	1136.2027587890625	935.7476196289062	1240.5643310546875	353.0000305175781	1504.2568359375	567.9954833984375
track_0	7797	1319.5052490234375	537.0972290039062	1177.4505615234375	633.6793212890625	991.910400390625	831.6752319335938	913.103271484375	649.4281616210938	1128.5662841796875	928.2498168945312	1249.021240234375	352.4619140625	1504.7281494140625	575.935546875
track_0	7798	1319.67626953125	544.8673706054688	1176.6282958984375	648.8107299804688	992.2530517578125	848.7595825195312	911.640380859375	671.6128540039062	1081.603271484375	928.0361328125	1248.48681640625	353.9206237792969	1504.8499755859375	575.5299682617188
track_0	7799	1319.7427978515625	545.0462036132812	1176.52587890625	648.8429565429688	984.8563842773438	848.8055419921875	912.2015380859375	663.8258666992188	1113.418701171875	928.2279052734375	1255.6536865234375	359.94696044921875	1504.85400390625	576.2635498046875
track_0	7800	1319.710205078125	544.8740844726562	1176.70068359375	655.6510009765625	992.2098388671875	848.5573120117188	912.6079711914062	656.9462890625	1096.9515380859375	929.2785034179688	1255.96337890625	360.01953125	1504.9788818359375	576.5526123046875
track_0	7801	1319.7861328125	545.0282592773438	1175.7564697265625	647.6288452148438	984.128173828125	847.8435668945312	912.1456909179688	657.1756591796875	1112.0701904296875	943.8391723632812	1256.0091552734375	359.97491455078125	1505.039794921875	576.7310180664062
track_0	7802	1319.9971923828125	545.302001953125	1175.7154541015625	647.1895751953125	983.57763671875	848.375732421875	912.1549682617188	657.1178588867188	1104.8216552734375	943.9542236328125	1256.0423583984375	359.8826904296875	1505.17236328125	576.9860229492188
track_0	7803	1319.6280517578125	544.679931640625	1176.0172119140625	648.0701293945312	984.0247192382812	855.6926879882812	912.3788452148438	657.1453857421875	1175.771728515625	864.4891357421875	1255.82421875	359.7992248535156	1504.990234375	576.4647827148438
track_0	7804	1319.797119140625	544.626220703125	1175.882080078125	647.70703125	977.0128784179688	848.4793090820312	912.2899169921875	656.0628051757812	1120.466552734375	944.3410034179688	1256.2471923828125	359.7828674316406	1505.0770263671875	576.6903686523438
track_0	7805	1319.7730712890625	544.7802734375	1175.7984619140625	647.4686889648438	976.1961669921875	855.7145385742188	912.401123046875	655.716552734375	1152.490966796875	912.9138793945312	1255.9326171875	359.80694580078125	1505.052734375	576.7368774414062
track_0	7806	1319.978271484375	545.0482177734375	1175.7677001953125	647.5466918945312	976.7672729492188	856.0399169921875	912.2908325195312	649.1378784179688	1151.5316162109375	919.90087890625	1255.962646484375	359.89227294921875	1505.0986328125	576.8551025390625
track_0	7807	1319.8836669921875	544.8487548828125	1176.08642578125	647.4598999023438	975.7213134765625	849.081787109375	911.79638671875	648.35400390625	1128.2730712890625	944.2067260742188	1256.07373046875	359.969970703125	1505.125244140625	576.9094848632812
track_0	7808	1319.9156494140625	544.764892578125	1176.1068115234375	647.6975708007812	975.9151611328125	848.8585205078125	911.7418212890625	648.3109130859375	1128.2357177734375	944.0922241210938	1256.0888671875	359.91058349609375	1505.1181640625	576.924560546875
track_0	7809	1320.2701416015625	544.839599609375	1175.895263671875	640.8880615234375	969.031982421875	848.7078247070312	911.6007690429688	641.3685302734375	1112.8072509765625	943.9759521484375	1256.264892578125	360.0006408691406	1505.2760009765625	577.0979614257812
track_0	7810	1319.8961181640625	544.7247314453125	1168.98583984375	640.9649047851562	976.326171875	841.3006591796875	904.8956909179688	641.1400146484375	1113.0491943359375	944.3968505859375	1256.343505859375	359.9560546875	1505.3603515625	577.0902099609375
track_0	7811	1319.9906005859375	544.7320556640625	1175.88134765625	641.1192016601562	976.6932983398438	840.9760131835938	904.88623046875	641.0546875	1120.42529296875	944.51318359375	1256.248779296875	360.02545166015625	1505.3609619140625	577.0831909179688
track_0	7812	1320.20263671875	544.9411010742188	1169.11474609375	641.2760009765625	976.7482299804688	841.1226196289062	904.9283447265625	640.9841918945312	1152.551025390625	912.854736328125	1256.2220458984375	360.10308837890625	1505.255859375	577.0519409179688
track_0	7813	1320.221923828125	544.9359130859375	1175.8292236328125	640.6929931640625	976.1751708984375	840.9030151367188	905.0689697265625	640.7125244140625	1152.4478759765625	912.3031616210938	1256.1756591796875	360.0156555175781	1505.229736328125	577.0591430664062
track_0	7814	1320.080810546875	544.8952026367188	1169.056396484375	640.3097534179688	968.8203125	848.1221923828125	904.9139404296875	640.0313110351562	1152.627197265625	904.35888671875	1256.14697265625	359.9432373046875	1505.22314453125	577.0780029296875
track_0	7815	1319.943603515625	544.7771606445312	1169.0421142578125	640.76416015625	968.603759765625	841.6742553710938	905.0287475585938	633.4566650390625	1152.6212158203125	912.75341796875	1256.123291015625	359.9104309082031	1505.27294921875	577.0831298828125
track_0	7816	1319.99560546875	544.8140258789062	1168.84619140625	640.6112670898438	968.2007446289062	841.736083984375	904.9028930664062	632.8827514648438	1151.831787109375	911.93212890625	1256.1583251953125	360.0046691894531	1505.2320556640625	577.0610961914062
track_0	7817	1320.1285400390625	544.938232421875	1168.9375	639.9413452148438	967.82861328125	841.7808837890625	904.6487426757812	632.6499633789062	1159.4742431640625	896.3423461914062	1256.16455078125	359.9921875	1505.30517578125	577.2120361328125
track_0	7818	1320.0543212890625	544.9080810546875	1168.8734130859375	639.9661865234375	968.0349731445312	841.9652099609375	904.7413940429688	632.2911376953125	1152.9449462890625	896.3360595703125	1256.1553955078125	360.00457763671875	1505.2547607421875	577.1682739257812
track_0	7819	1319.9700927734375	544.9203491210938	1168.6396484375	640.7510986328125	968.0858154296875	841.8367309570312	904.9227905273438	631.778564453125	1151.5421142578125	912.1134033203125	1256.231201171875	359.8794860839844	1505.2796630859375	577.2284545898438
track_0	7820	1320.0426025390625	544.8726806640625	1168.98291015625	640.7194213867188	961.1867065429688	848.4578247070312	905.0704345703125	625.3408203125	1144.7916259765625	904.57275390625	1256.130859375	360.0228576660156	1505.2332763671875	577.2372436523438
track_0	7821	1319.867919921875	544.8146362304688	1169.0596923828125	640.5362548828125	967.8775634765625	847.6989135742188	905.0042724609375	625.6312255859375	1152.820068359375	888.309814453125	1256.1971435546875	359.9967956542969	1505.242919921875	577.22607421875
track_0	7822	1319.8941650390625	544.7425537109375	1175.7030029296875	640.4398803710938	968.235107421875	847.4702758789062	911.8756103515625	625.4324951171875	1152.6373291015625	888.3588256835938	1256.3209228515625	360.011474609375	1505.2745361328125	577.1957397460938
track_0	7823	1320.0045166015625	544.9334106445312	1168.827880859375	640.1763305664062	967.9239501953125	847.5301513671875	905.0545654296875	625.2142944335938	1159.9991455078125	856.8948364257812	1256.3321533203125	360.0515441894531	1505.299560546875	577.3113403320312
track_0	7824	1319.7733154296875	544.693115234375	1168.9556884765625	640.1083984375	960.936767578125	848.2021484375	904.9603881835938	625.2071533203125	1160.0345458984375	856.7084350585938	1256.2705078125	360.0192565917969	1505.2298583984375	577.248779296875
track_0	7825	1320.0152587890625	544.8536376953125	1175.872802734375	640.2960815429688	961.0834350585938	848.3711547851562	904.570556640625	625.0067749023438	1159.862548828125	856.6216430664062	1256.2191162109375	359.937255859375	1505.223876953125	577.26513671875
track_0	7826	1320.0797119140625	544.9170532226562	1175.6541748046875	640.4473876953125	960.6007080078125	848.3233642578125	904.7033081054688	624.8037109375	1160.0482177734375	856.538330078125	1256.33251953125	359.98077392578125	1505.22412109375	577.2077026367188
track_0	7827	1319.953857421875	544.7363891601562	1175.7060546875	640.754638671875	960.701416015625	848.373046875	904.7249755859375	624.7141723632812	1153.0352783203125	880.2918090820312	1256.3514404296875	359.98968505859375	1505.222412109375	577.2164306640625
track_0	7828	1319.847900390625	544.7692260742188	1169.14404296875	640.6340942382812	960.616455078125	848.17919921875	904.6705932617188	624.6447143554688	1160.6005859375	848.6923828125	1256.3004150390625	359.8876647949219	1505.2176513671875	577.1746826171875
track_0	7829	1319.9427490234375	544.790771484375	1175.73681640625	640.5655517578125	960.5599975585938	848.19189453125	904.6393432617188	624.6641235351562	1159.9979248046875	856.7146606445312	1256.251953125	359.8768615722656	1505.2281494140625	577.2797241210938
track_0	7830	1320.002197265625	544.8201293945312	1175.7021484375	640.6367797851562	960.544921875	847.856689453125	904.606689453125	624.5861206054688	1160.69384765625	848.6923217773438	1256.2864990234375	359.89300537109375	1505.2169189453125	577.1931762695312
track_0	7831	1319.941162109375	544.8538818359375	1175.7684326171875	640.5328979492188	967.250244140625	840.5208740234375	904.474365234375	624.6505737304688	1167.5794677734375	840.9662475585938	1256.32568359375	359.8824157714844	1505.2520751953125	577.2438354492188
track_0	7832	1320.0782470703125	544.9526977539062	1175.6558837890625	640.9505004882812	967.4784545898438	840.1461181640625	904.5521850585938	624.6689453125	1160.0699462890625	848.3582763671875	1256.3111572265625	359.8602600097656	1505.2725830078125	577.257568359375
track_0	7833	1320.10498046875	544.8418579101562	1176.1229248046875	640.7587280273438	967.4824829101562	840.9461669921875	904.4110107421875	624.6436157226562	1160.240234375	848.2656860351562	1255.9151611328125	353.91375732421875	1505.2998046875	577.1851806640625
track_0	7834	1319.9647216796875	544.7556762695312	1175.923583984375	641.169677734375	960.7430419921875	847.96875	904.5533447265625	624.8492431640625	1160.149658203125	848.6868896484375	1256.277099609375	359.8387451171875	1505.2701416015625	577.1627807617188
track_0	7835	1320.3221435546875	544.9271850585938	1175.927490234375	640.8538818359375	960.7498168945312	848.1268920898438	904.443115234375	624.6793823242188	1159.911376953125	848.8772583007812	1256.3499755859375	359.9632568359375	1505.2940673828125	577.211181640625
track_0	7836	1320.00146484375	544.6265258789062	1175.8309326171875	641.0325317382812	960.7056274414062	848.2760620117188	904.39599609375	624.8795166015625	1159.758544921875	848.653564453125	1256.3800048828125	359.85400390625	1505.298828125	577.1441650390625
track_0	7837	1320.0133056640625	544.6012573242188	1175.9288330078125	640.7431640625	960.7888793945312	848.26025390625	904.30419921875	625.2670288085938	1160.6092529296875	848.1614379882812	1255.8760986328125	353.87054443359375	1505.306884765625	577.1117553710938
track_0	7838	1319.8870849609375	544.34716796875	1176.1697998046875	640.7758178710938	960.7066040039062	847.9596557617188	904.2193603515625	625.4025268554688	1160.48388671875	840.7926635742188	1255.861083984375	353.8020935058594	1505.2745361328125	577.0303955078125
track_0	7839	1319.8914794921875	544.7417602539062	1168.95361328125	640.5525512695312	960.1696166992188	848.2078857421875	904.2534790039062	631.8636474609375	1159.8447265625	856.4060668945312	1255.771728515625	353.8386535644531	1505.1365966796875	576.9901123046875
track_0	7840	1319.9927978515625	544.6533813476562	1175.7176513671875	640.1136474609375	967.562255859375	841.0410766601562	904.316162109375	631.7736206054688	1151.7958984375	896.2327270507812	1256.0728759765625	353.9840087890625	1505.3402099609375	577.354248046875
track_0	7841	1319.7078857421875	544.2037963867188	1176.420166015625	641.3760986328125	968.4419555664062	840.91748046875	904.5108642578125	631.7853393554688	1144.3916015625	856.4713134765625	1256.4666748046875	360.11541748046875	1505.2568359375	577.133056640625
track_0	7842	1319.7242431640625	544.1981811523438	1176.3763427734375	648.0655517578125	968.747314453125	840.8644409179688	904.5404663085938	631.6141357421875	1151.90625	856.6171264648438	1256.34375	360.0679016113281	1505.2684326171875	577.2210693359375
track_0	7843	1319.7919921875	544.239501953125	1176.59130859375	647.7308959960938	975.26904296875	840.9219970703125	904.5357666015625	631.8961791992188	1159.9342041015625	848.760009765625	1256.35498046875	360.0083923339844	1505.3115234375	577.2138061523438
track_0	7844	1319.792724609375	544.2740478515625	1176.45703125	647.9550170898438	968.5280151367188	840.7088623046875	904.350830078125	632.3776245117188	992.499755859375	897.0005493164062	1256.348388671875	360.1234436035156	1505.3125	577.2267456054688
track_0	7845	1319.7635498046875	544.2549438476562	1183.327392578125	648.05322265625	968.1551513671875	840.0081176757812	904.2383422851562	632.54541015625	1144.728515625	848.5126342773438	1256.3338623046875	360.0779113769531	1505.3280029296875	577.1724243164062
track_0	7846	1319.715087890625	544.0704956054688	1183.5899658203125	648.66845703125	967.5639038085938	840.0631103515625	904.356201171875	632.7902221679688	1145.0421142578125	864.616943359375	1256.3463134765625	360.0453796386719	1505.2874755859375	577.1160888671875
track_0	7847	1319.6009521484375	544.0646362304688	1183.2861328125	648.9545288085938	967.3063354492188	840.4857788085938	904.43505859375	633.0616455078125	1145.3033447265625	864.6397705078125	1256.30029296875	359.9749450683594	1505.246826171875	577.0139770507812
track_0	7848	1319.606689453125	543.9578857421875	1183.651123046875	649.3612670898438	967.3483276367188	840.5322875976562	904.430419921875	633.0240478515625	1152.6517333984375	848.0294189453125	1256.3353271484375	359.9609680175781	1505.180908203125	577.0279541015625
track_0	7849	1319.5518798828125	543.9602661132812	1183.7821044921875	649.0843505859375	967.39697265625	840.4924926757812	904.5851440429688	633.0843505859375	1152.7247314453125	848.1921997070312	1256.3251953125	359.8540954589844	1505.1212158203125	576.9559936523438
track_0	7850	1319.4595947265625	543.9158325195312	1183.480712890625	655.6019287109375	967.7067260742188	840.631103515625	904.7306518554688	633.1715698242188	1144.7427978515625	872.3948974609375	1255.93994140625	353.9637756347656	1505.2041015625	576.9569702148438
track_0	7851	1319.423095703125	543.8163452148438	1183.7293701171875	655.8441772460938	968.1387939453125	840.6724853515625	904.6947021484375	633.4006958007812	1152.3140869140625	856.2372436523438	1255.994384765625	353.8872375488281	1505.1771240234375	576.8787841796875
track_0	7852	1319.3475341796875	543.7615356445312	1183.84912109375	649.4085693359375	968.146240234375	840.5393676757812	904.6637573242188	633.6066284179688	1151.920166015625	856.2520751953125	1255.928955078125	353.773193359375	1505.12646484375	576.8552856445312
track_0	7853	1313.2462158203125	537.5719604492188	1184.861328125	649.01171875	968.0382690429688	840.8164672851562	904.5427856445312	639.8604736328125	1152.5048828125	848.2315063476562	1255.90771484375	353.7906799316406	1505.101806640625	576.7395629882812
track_0	7854	1313.290771484375	537.5252685546875	1184.8287353515625	648.9721069335938	968.0438232421875	841.0202026367188	904.6170654296875	639.9302978515625	1159.6302490234375	848.1139526367188	1255.8997802734375	353.79449462890625	1505.10205078125	576.7401123046875
track_0	7855	1319.380859375	543.611328125	1184.7327880859375	648.7674560546875	967.8876953125	841.2438354492188	904.5686645507812	640.1943969726562	1144.5577392578125	856.3798828125	1256.011474609375	353.989013671875	1505.1146240234375	576.7944946289062
track_0	7856	1319.414306640625	543.5921020507812	1184.6044921875	655.4177856445312	967.5850830078125	847.987060546875	904.4589233398438	640.6283569335938	1136.0638427734375	848.8240966796875	1255.9727783203125	353.9759521484375	1505.1448974609375	576.81591796875
track_0	7857	1319.4791259765625	543.6475219726562	1184.4415283203125	649.2732543945312	967.429931640625	848.3517456054688	904.7008056640625	640.5501098632812	1129.2572021484375	864.4420166015625	1255.9732666015625	353.9762878417969	1505.1883544921875	576.8358764648438
track_0	7858	1319.6060791015625	543.8375244140625	1184.191162109375	648.5584106445312	967.8130493164062	847.750244140625	904.6793823242188	640.6909790039062	1136.46826171875	856.54541015625	1256.06494140625	353.9983825683594	1505.133056640625	576.7608032226562
track_0	7859	1319.3922119140625	544.281494140625	1184.0831298828125	656.0220947265625	967.9002685546875	848.04638671875	904.3949584960938	648.4429931640625	1144.3421630859375	848.6942138671875	1256.27001953125	359.9651184082031	1505.10791015625	576.7593994140625
track_0	7860	1319.412109375	544.2708129882812	1184.403564453125	656.5045166015625	968.4370727539062	847.8475341796875	904.4518432617188	648.5314331054688	1120.6285400390625	920.2098999023438	1256.0870361328125	359.95770263671875	1505.0478515625	576.6495971679688
track_0	7861	1319.5931396484375	544.4638061523438	1184.201171875	656.0661010742188	968.4183349609375	847.844482421875	904.204833984375	648.6439208984375	1144.109130859375	848.5762329101562	1256.1978759765625	359.9448547363281	1505.0596923828125	576.6666259765625
track_0	7862	1319.4671630859375	544.437255859375	1184.0438232421875	655.8575439453125	968.608154296875	847.9197998046875	904.12548828125	648.9942016601562	1152.5428466796875	848.3516845703125	1256.1043701171875	359.9654235839844	1504.97314453125	576.6000366210938
track_0	7863	1319.3812255859375	543.798828125	1184.6824951171875	648.9737548828125	968.0174560546875	848.1708374023438	904.273681640625	648.2445678710938	1144.479736328125	848.6131591796875	1256.124755859375	359.82305908203125	1505.01416015625	576.4969482421875
track_0	7864	1319.4097900390625	543.7822265625	1184.7728271484375	648.8043212890625	967.5671997070312	848.5316772460938	904.1522216796875	648.2860717773438	1151.954833984375	848.554443359375	1256.1151123046875	359.8689270019531	1504.9835205078125	576.4238891601562
track_0	7865	1319.5048828125	543.859375	1191.2069091796875	648.4136962890625	968.3140869140625	849.1722412109375	904.431396484375	648.890625	1144.23974609375	864.2544555664062	1256.0018310546875	359.8237609863281	1504.9334716796875	576.3411865234375
track_0	7866	1319.6805419921875	543.8936767578125	1184.62255859375	648.2980346679688	968.039306640625	848.377197265625	904.5010375976562	648.5747680664062	1144.4459228515625	864.5576782226562	1256.10498046875	359.8324890136719	1504.9515380859375	576.3025512695312
track_0	7867	1319.5849609375	543.914794921875	1184.93212890625	648.7550659179688	967.8584594726562	841.3702392578125	904.3674926757812	648.5501708984375	1136.20751953125	896.3079223632812	1256.172119140625	359.79437255859375	1505.056884765625	576.45361328125
track_0	7868	1319.684326171875	544.0267333984375	1184.68017578125	648.622314453125	960.6954345703125	839.5573120117188	904.3909301757812	648.25244140625	1144.0572509765625	856.2322387695312	1256.3095703125	359.84210205078125	1505.179443359375	576.6810302734375
track_0	7869	1319.735595703125	543.9728393554688	1184.724365234375	648.9560546875	967.7037353515625	832.63525390625	904.2683715820312	648.6801147460938	1128.6513671875	872.156494140625	1255.94091796875	353.7571105957031	1505.129150390625	576.6031494140625
track_0	7870	1319.9200439453125	544.2202758789062	1184.517822265625	649.1981201171875	960.8887329101562	825.3265380859375	904.400390625	649.4404907226562	1128.39794921875	872.3094482421875	1255.916748046875	353.97265625	1505.1103515625	576.6683959960938
track_0	7871	1319.8966064453125	544.07373046875	1184.9764404296875	648.363525390625	968.4201049804688	832.524169921875	904.6111450195312	649.241455078125	1136.473876953125	864.0084228515625	1255.93408203125	353.8860778808594	1505.1502685546875	576.707763671875
track_0	7872	1319.7825927734375	543.9606323242188	1184.590576171875	649.48779296875	968.0999755859375	839.8516845703125	911.7545776367188	649.178466796875	1151.5201416015625	847.7337036132812	1255.781005859375	353.8020935058594	1505.0653076171875	576.4888916015625
track_0	7873	1319.6929931640625	544.0598754882812	1184.679931640625	649.3223266601562	960.9131469726562	840.9031982421875	911.9362182617188	649.6082153320312	1144.8203125	856.405029296875	1255.8228759765625	353.8325500488281	1505.054931640625	576.50732421875
track_0	7874	1319.8521728515625	544.2859497070312	1184.3834228515625	649.1312866210938	960.6112670898438	848.08740234375	904.96533203125	655.4287719726562	1151.9169921875	848.9801635742188	1255.8896484375	353.87921142578125	1505.03369140625	576.5006103515625
track_0	7875	1319.74853515625	544.0344848632812	1184.65673828125	648.9198608398438	961.0819091796875	848.2078857421875	905.0848388671875	655.8057861328125	1144.5294189453125	856.6155395507812	1255.8057861328125	353.8411865234375	1505.0225830078125	576.5794677734375
track_0	7876	1319.7261962890625	544.0244140625	1185.0316162109375	648.4160766601562	960.624267578125	841.188232421875	904.927734375	656.003173828125	1152.035400390625	848.496337890625	1255.8905029296875	353.863525390625	1505.0965576171875	576.6386108398438
track_0	7877	1319.924072265625	544.1671142578125	1185.1572265625	648.0161743164062	960.6273803710938	849.07568359375	904.805419921875	656.5827026367188	1152.098388671875	848.6809692382812	1256.21435546875	359.8016052246094	1505.1025390625	576.63525390625
track_0	7878	1319.952392578125	544.3423461914062	1185.021484375	648.2252197265625	960.2034912109375	848.5740356445312	904.6195678710938	656.6901245117188	1144.5234375	856.2207641601562	1256.3275146484375	359.8319396972656	1505.10791015625	576.6574096679688
track_0	7879	1319.8746337890625	544.3936767578125	1184.941162109375	648.0996704101562	960.636962890625	847.869140625	904.6947021484375	656.8377075195312	1144.1126708984375	856.7562866210938	1256.15673828125	359.7773742675781	1505.140869140625	576.698486328125
track_0	7880	1319.8443603515625	544.4422607421875	1184.9300537109375	648.3244018554688	960.4063720703125	847.9195556640625	904.4200439453125	657.149169921875	1151.8641357421875	856.201416015625	1256.119140625	359.7746887207031	1505.131103515625	576.6616821289062
track_0	7881	1319.66796875	544.4147338867188	1184.41259765625	648.6244506835938	967.3340454101562	840.860595703125	904.5153198242188	657.355224609375	1152.015625	856.3390502929688	1255.7647705078125	353.867431640625	1505.100341796875	576.6720581054688
track_0	7882	1319.8304443359375	544.5535888671875	1184.70849609375	648.4954223632812	967.6959838867188	841.054931640625	904.5413208007812	663.9164428710938	1152.203857421875	856.0279541015625	1255.7254638671875	353.9493408203125	1505.0633544921875	576.625244140625
track_0	7883	1319.73681640625	544.4270629882812	1184.5789794921875	648.50341796875	967.8378295898438	848.013916015625	904.5252685546875	664.0682373046875	1151.728271484375	863.8217163085938	1255.7281494140625	353.81988525390625	1505.1197509765625	576.5974731445312
track_0	7884	1319.894287109375	544.4993896484375	1184.216064453125	648.6376953125	968.2003173828125	848.4033813476562	904.1620483398438	664.3492431640625	1152.54296875	855.8407592773438	1256.12158203125	359.77886962890625	1505.08740234375	576.592529296875
track_0	7885	1320.0606689453125	544.408935546875	1184.8275146484375	649.601318359375	968.7512817382812	848.5723266601562	904.3711547851562	664.0630493164062	1128.5487060546875	872.499755859375	1256.3834228515625	360.0494384765625	1505.122314453125	576.5504760742188
track_0	7886	1319.8206787109375	544.3997802734375	1184.34814453125	649.621337890625	968.4808349609375	848.7442626953125	904.349853515625	664.1755981445312	1136.28369140625	872.2556762695312	1256.037109375	354.0065612792969	1505.1217041015625	576.550537109375
track_0	7887	1320.0169677734375	544.4290771484375	1184.4281005859375	649.63623046875	968.7506103515625	848.7698974609375	904.3778686523438	664.2547607421875	1128.2412109375	872.493408203125	1256.0267333984375	353.97137451171875	1505.1409912109375	576.5442504882812
track_0	7888	1319.8565673828125	544.38818359375	1184.5736083984375	649.365478515625	968.7958374023438	848.8307495117188	904.3848266601562	664.5777587890625	1136.3309326171875	864.6300048828125	1256.0621337890625	353.98712158203125	1505.0643310546875	576.50146484375
track_0	7889	1319.7371826171875	544.299072265625	1184.703369140625	649.47119140625	969.08154296875	848.2908325195312	904.0999145507812	664.9509887695312	1128.5299072265625	872.3469848632812	1255.9097900390625	353.8567810058594	1505.1158447265625	576.5682373046875
track_0	7890	1319.752685546875	544.1469116210938	1184.169677734375	648.906982421875	968.0391235351562	847.9701538085938	903.9111938476562	665.064453125	1136.1314697265625	864.7838134765625	1256.0570068359375	353.8025207519531	1505.1075439453125	576.6284790039062
track_0	7891	1320.0208740234375	544.6219482421875	1184.2705078125	648.7578735351562	967.6234130859375	848.3323364257812	897.3824462890625	665.4591674804688	1143.8834228515625	864.250732421875	1256.184326171875	353.8161315917969	1505.2130126953125	576.7479858398438
track_0	7892	1320.0677490234375	544.4345703125	1183.9912109375	648.4530639648438	961.2057495117188	848.8409423828125	903.7330322265625	665.2449340820312	1136.47607421875	864.5001220703125	1256.2415771484375	353.7612609863281	1505.1837158203125	576.506103515625
track_0	7893	1319.7802734375	544.3630981445312	1184.406005859375	648.8438720703125	960.7084350585938	848.8438720703125	903.8547973632812	665.3515014648438	1128.397705078125	872.40478515625	1256.37255859375	353.4967346191406	1505.1641845703125	576.49072265625
track_0	7894	1320.119873046875	544.3699951171875	1184.392822265625	648.5103759765625	960.375244140625	848.4562377929688	897.2549438476562	665.5153198242188	1128.2042236328125	872.4840698242188	1256.53173828125	353.5527648925781	1505.376220703125	576.6439819335938
track_0	7895	1320.076171875	544.2734985351562	1184.194580078125	648.4033813476562	960.359375	848.1207885742188	897.2183837890625	665.31005859375	1111.9052734375	903.8421020507812	1256.720458984375	353.5037536621094	1505.3458251953125	576.734375
track_0	7896	1320.3538818359375	544.2623901367188	1184.491943359375	648.5869140625	960.5176391601562	841.4722290039062	896.9774780273438	664.9536743164062	1104.5201416015625	912.2728881835938	1256.84375	353.51904296875	1505.501220703125	576.904296875
track_0	7897	1320.1767578125	544.1751098632812	1184.735107421875	648.6053466796875	960.5692749023438	841.2155151367188	896.907958984375	665.0068359375	1120.478759765625	872.633056640625	1256.8643798828125	353.4353332519531	1505.46728515625	576.89990234375
track_0	7898	1320.2783203125	544.2755737304688	1184.561767578125	648.4724731445312	961.0224609375	841.4298095703125	897.3423461914062	665.3651733398438	1127.93310546875	880.0711059570312	1256.7398681640625	353.5224609375	1505.4176025390625	576.7306518554688
track_0	7899	1320.2242431640625	544.3821411132812	1184.55322265625	648.2049560546875	967.16455078125	841.1121215820312	903.9689331054688	671.7466430664062	1128.306640625	872.5216064453125	1256.4658203125	353.4164733886719	1505.424072265625	576.6156616210938
track_0	7900	1320.2694091796875	544.3421630859375	1184.5194091796875	648.21728515625	960.8052368164062	840.8499755859375	903.9473876953125	671.390869140625	1120.262939453125	872.6886596679688	1256.490234375	353.4035339355469	1505.326904296875	576.6807861328125
track_0	7901	1320.1934814453125	544.447998046875	1184.8355712890625	648.20556640625	960.4935913085938	841.5078735351562	903.8458862304688	671.5167236328125	1120.6224365234375	872.4869995117188	1256.46875	353.5959777832031	1505.2542724609375	576.5813598632812
track_0	7902	1320.076416015625	544.2852783203125	1184.62646484375	648.2393188476562	960.2381591796875	847.9371948242188	897.2957153320312	665.3175048828125	1120.5015869140625	872.391357421875	1256.466064453125	353.5624694824219	1505.28125	576.5572509765625
track_0	7903	1319.927001953125	544.1690063476562	1184.73388671875	648.1513061523438	960.083984375	848.3377685546875	904.3157958984375	665.679931640625	1104.20263671875	903.96875	1256.4061279296875	353.4746398925781	1505.3148193359375	576.4943237304688
track_0	7904	1320.118896484375	544.2919921875	1184.61962890625	648.329833984375	959.995361328125	848.4854736328125	904.455810546875	672.3538818359375	1143.614501953125	864.4273681640625	1256.447021484375	353.5852355957031	1505.33642578125	576.4822387695312
track_0	7905	1319.901611328125	543.8076171875	1185.15771484375	648.1248168945312	959.5927734375	848.7185668945312	904.1078491210938	672.6298217773438	1103.9173583984375	912.1741943359375	1256.7281494140625	353.3810729980469	1505.4334716796875	576.80322265625
track_0	7906	1319.982177734375	544.0245971679688	1184.6510009765625	648.3739624023438	961.5343627929688	849.406982421875	903.86669921875	673.3734741210938	1104.480224609375	904.1344604492188	1256.5614013671875	353.4051818847656	1505.442626953125	576.5204467773438
track_0	7907	1320.1552734375	544.2077026367188	1191.0892333984375	648.4915771484375	968.5455932617188	856.35302734375	897.2138061523438	680.2931518554688	1135.912353515625	872.5777587890625	1256.3458251953125	353.4659729003906	1505.3892822265625	576.529541015625
track_0	7908	1320.12744140625	544.1365966796875	1191.58935546875	648.5101318359375	968.1141967773438	849.478515625	896.9317016601562	680.4679565429688	1143.5203857421875	872.2017822265625	1256.38818359375	353.47308349609375	1505.476318359375	576.4985961914062
track_0	7909	1320.1502685546875	544.1640014648438	1191.45166015625	648.1806640625	968.1616821289062	856.3726196289062	896.8424682617188	680.0928344726562	1135.8685302734375	872.2116088867188	1256.4140625	353.4432067871094	1505.4503173828125	576.5451049804688
track_0	7910	1319.99560546875	544.1864013671875	1185.1187744140625	648.8146362304688	967.5916748046875	863.5817260742188	896.7572631835938	680.2942504882812	1135.903076171875	872.3184204101562	1256.3795166015625	353.48699951171875	1505.3916015625	576.5164794921875
track_0	7911	1320.0751953125	544.3496704101562	1191.4129638671875	648.6880493164062	960.4364013671875	864.43701171875	896.49609375	680.4492797851562	1112.4088134765625	904.355712890625	1256.337646484375	353.5824890136719	1505.3509521484375	576.4625244140625
track_0	7912	1319.951171875	544.3300170898438	1191.277587890625	648.870849609375	959.8055419921875	864.4456176757812	896.4874267578125	680.5733642578125	1104.5916748046875	912.1529541015625	1256.249755859375	353.6873779296875	1505.3623046875	576.3540649414062
track_0	7913	1319.9786376953125	544.350341796875	1191.11181640625	648.951416015625	959.6569213867188	864.385009765625	896.4472045898438	680.86376953125	1136.0009765625	872.4569091796875	1256.2247314453125	353.7858581542969	1505.3551025390625	576.3236083984375
track_0	7914	1319.897705078125	544.340087890625	1191.2286376953125	648.9031372070312	960.2830810546875	863.372314453125	896.783935546875	681.03369140625	1104.669189453125	912.3133544921875	1256.11328125	353.7381286621094	1505.4154052734375	576.2996215820312
track_0	7915	1320.193603515625	544.6015014648438	1191.386474609375	648.827880859375	960.412353515625	856.4723510742188	896.5164184570312	681.3199462890625	1112.4581298828125	904.4779663085938	1256.1826171875	354.0628662109375	1505.4593505859375	576.2949829101562
track_0	7916	1320.045166015625	544.5364379882812	1185.0576171875	649.0784912109375	961.0540161132812	856.1149291992188	896.31591796875	687.6871337890625	1143.958984375	872.3961181640625	1256.0875244140625	353.82403564453125	1505.445556640625	576.29248046875
track_0	7917	1320.20751953125	544.6007080078125	1185.0823974609375	649.0894775390625	961.1022338867188	855.889892578125	896.4189453125	680.973388671875	1104.034423828125	919.6624755859375	1256.1885986328125	353.9283447265625	1505.5064697265625	576.3405151367188
track_0	7918	1320.20458984375	544.4386596679688	1185.1737060546875	648.61767578125	967.5237426757812	848.3057861328125	896.73583984375	680.5082397460938	1096.43212890625	919.8471069335938	1256.339111328125	353.7368469238281	1505.473388671875	576.4207763671875
track_0	7919	1320.087890625	544.0467529296875	1184.755126953125	649.3077392578125	967.6973876953125	840.5132446289062	897.009521484375	680.0824584960938	1104.183349609375	912.2963256835938	1256.4434814453125	353.48687744140625	1505.59033203125	576.4094848632812
track_0	7920	1320.1011962890625	543.9934692382812	1184.7947998046875	655.3406372070312	960.544189453125	840.2462768554688	897.0178833007812	679.9905395507812	1096.2576904296875	920.2911987304688	1256.4608154296875	353.54168701171875	1505.5263671875	576.3389282226562
track_0	7921	1319.986328125	544.198486328125	1184.322265625	655.4573364257812	952.8822021484375	841.1204223632812	896.5779418945312	680.7626342773438	1104.5494384765625	904.7469482421875	1256.3719482421875	353.42291259765625	1505.5863037109375	576.3595581054688
track_0	7922	1319.8604736328125	543.80322265625	1184.4605712890625	649.13525390625	952.2623291015625	841.0467529296875	896.7453002929688	680.5678100585938	1112.5789794921875	896.3989868164062	1256.4326171875	353.33135986328125	1505.607177734375	576.367919921875
track_0	7923	1319.7203369140625	543.4736938476562	1184.81640625	648.3773803710938	952.947998046875	839.89990234375	897.075927734375	673.5368041992188	1112.42333984375	896.3154296875	1256.478271484375	353.1758117675781	1505.6356201171875	576.3822021484375
track_0	7924	1319.9803466796875	543.9435424804688	1184.7861328125	649.1766357421875	952.5086059570312	841.3204345703125	896.9703369140625	681.261962890625	1120.5181884765625	896.4987182617188	1256.4400634765625	353.5810546875	1505.608154296875	576.1995849609375
track_0	7925	1320.0921630859375	544.3271484375	1184.746337890625	655.7155151367188	952.2538452148438	848.2735595703125	896.3532104492188	689.2516479492188	1057.634521484375	832.4838256835938	1256.244873046875	359.74749755859375	1511.79833984375	575.9351806640625
track_0	7926	1319.99462890625	544.2857055664062	1184.8763427734375	655.6587524414062	952.3004150390625	848.2260131835938	896.215087890625	689.4661865234375	1159.6072998046875	848.8667602539062	1255.9317626953125	353.9903259277344	1511.8155517578125	575.7662353515625
track_0	7927	1320.3258056640625	544.6296997070312	1191.4437255859375	649.609375	960.0427856445312	848.0685424804688	895.7716674804688	696.7040405273438	1159.823974609375	848.4095458984375	1256.140625	359.9019470214844	1511.9937744140625	575.934814453125
track_0	7928	1319.9605712890625	544.8832397460938	1185.1881103515625	656.1942138671875	904.6669311523438	871.7883911132812	889.1094360351562	704.2200927734375	1144.4716796875	864.615966796875	1256.279541015625	360.0422668457031	1505.581787109375	575.8309326171875
track_0	7929	1319.7598876953125	545.0741577148438	1191.42919921875	656.79296875	888.591552734375	879.7532958984375	889.1906127929688	705.1143798828125	1159.7587890625	864.0516967773438	1255.8487548828125	360.2660827636719	1505.546875	575.80810546875
track_0	7930	1319.6175537109375	545.4302978515625	1184.87646484375	657.5494995117188	960.2276000976562	863.9227294921875	895.7227172851562	704.3025512695312	1120.5767822265625	848.9880981445312	1255.5272216796875	360.3540344238281	1505.37109375	575.9229736328125
track_0	7931	1319.336181640625	545.3216552734375	1184.55859375	657.6182861328125	953.3599853515625	864.928466796875	889.6090087890625	705.1243286132812	1096.4945068359375	936.494873046875	1255.605224609375	360.474853515625	1505.2982177734375	576.1154174804688
track_0	7932	1319.4527587890625	545.5060424804688	1184.3406982421875	663.7698364257812	952.9744873046875	872.1716918945312	889.449951171875	706.0184936523438	1103.9903564453125	935.8478393554688	1255.6173095703125	360.71173095703125	1505.204833984375	576.0447387695312
track_0	7933	1319.4244384765625	545.2978515625	1184.8233642578125	657.2794189453125	952.3667602539062	864.484130859375	896.5184326171875	705.6502075195312	1151.4595947265625	864.4014282226562	1255.538818359375	360.47998046875	1505.2320556640625	576.101318359375
track_0	7934	1319.3970947265625	545.389892578125	1184.7039794921875	656.8069458007812	960.5343017578125	871.7175903320312	896.7338256835938	705.565185546875	1152.1212158203125	856.2222900390625	1255.694091796875	360.5213317871094	1505.1610107421875	576.1655883789062
track_0	7935	1319.37451171875	545.298095703125	1184.771484375	657.2671508789062	961.1969604492188	840.8157958984375	903.7418212890625	697.3373413085938	1152.0679931640625	856.5030517578125	1255.182861328125	360.4612731933594	1505.224853515625	575.514404296875
track_0	7936	1319.40283203125	545.3873291015625	1185.373046875	657.4703979492188	960.0701904296875	839.8494873046875	897.31884765625	696.4223022460938	1144.2779541015625	840.8385620117188	1255.887451171875	360.4878845214844	1504.7838134765625	575.839599609375
track_0	7937	1319.548583984375	545.1906127929688	1185.1724853515625	657.6153564453125	959.7421875	832.15478515625	896.8618774414062	696.6996459960938	1160.362060546875	888.4659423828125	1255.280517578125	360.6665954589844	1505.2921142578125	569.745361328125
track_0	7938	1319.3726806640625	545.0585327148438	1191.5140380859375	657.2702026367188	952.2129516601562	815.8444213867188	896.8724365234375	696.2806396484375	1152.58056640625	896.7044677734375	1255.237548828125	360.7096862792969	1505.238525390625	575.4739990234375
track_0	7939	1319.337646484375	544.831787109375	1191.7191162109375	663.4912719726562	960.0299682617188	816.7637329101562	897.5538330078125	696.4325561523438	1128.194091796875	935.6895751953125	1255.4957275390625	360.4920959472656	1505.333740234375	569.5030517578125
track_0	7940	1319.38134765625	545.185791015625	1191.9476318359375	657.61328125	951.9686279296875	815.7621459960938	897.0274047851562	696.8707885742188	1144.7298583984375	840.6349487304688	1248.9921875	360.5461730957031	1505.1695556640625	569.67529296875
track_0	7941	1313.3546142578125	544.928466796875	1191.37841796875	663.760498046875	951.3397827148438	816.0509033203125	897.3724975585938	696.37939453125	1167.885498046875	863.5259399414062	1249.1446533203125	360.30621337890625	1505.09521484375	569.6707763671875
track_0	7942	1319.3878173828125	545.3958740234375	1191.349853515625	663.50390625	953.230712890625	831.8693237304688	896.890625	696.7844848632812	1120.4425048828125	936.8162841796875	1255.209228515625	360.68310546875	1505.1119384765625	569.6773071289062
track_0	7943	1313.4119873046875	545.081298828125	1192.0377197265625	656.5687866210938	960.6304931640625	840.0087890625	897.1290283203125	704.1856689453125	1128.904541015625	936.8485107421875	1249.0457763671875	360.4649963378906	1505.3167724609375	569.5784301757812
track_0	7944	1313.3572998046875	545.116455078125	1191.7816162109375	657.0039672851562	960.5584716796875	840.5057373046875	905.22509765625	705.0557861328125	1112.798828125	944.350830078125	1249.005126953125	360.30419921875	1505.08740234375	575.47607421875
track_0	7945	1313.2669677734375	545.2984619140625	1185.2562255859375	657.2205810546875	984.34619140625	848.3638305664062	904.4644775390625	696.6792602539062	1152.49951171875	896.2437744140625	1249.15234375	360.4290771484375	1505.1378173828125	569.45947265625
track_0	7946	1313.3094482421875	545.2639770507812	1185.1112060546875	657.46142578125	983.8092651367188	831.6448974609375	904.6132202148438	696.92578125	1167.8704833984375	880.612060546875	1249.1424560546875	360.53021240234375	1505.0479736328125	575.4380493164062
track_0	7947	1319.34375	545.239013671875	1191.689453125	656.49609375	975.8543701171875	831.7833862304688	904.0791625976562	696.9192504882812	1176.1231689453125	864.5692138671875	1255.3873291015625	360.5288391113281	1505.226318359375	569.7911376953125
track_0	7948	1313.461181640625	544.8108520507812	1191.713623046875	657.4330444335938	968.3955688476562	824.0353393554688	904.1106567382812	696.512451171875	1176.2586669921875	864.0783081054688	1255.2371826171875	360.58648681640625	1505.294677734375	569.5575561523438
track_0	7949	1313.4544677734375	544.7304077148438	1192.20068359375	663.1167602539062	960.4529418945312	816.9929809570312	904.2473754882812	697.321533203125	1120.28857421875	945.116455078125	1248.8572998046875	360.59356689453125	1505.286865234375	569.05322265625
track_0	7950	1319.382080078125	544.9041137695312	1191.578125	656.8713989257812	959.7845458984375	808.2548828125	904.2208862304688	695.6612548828125	1128.4112548828125	944.0321655273438	1255.446533203125	360.1592712402344	1505.259521484375	569.7841186523438
track_0	7951	1319.38671875	545.0681762695312	1192.3232421875	656.519775390625	961.0427856445312	824.4755249023438	897.2196044921875	697.5316162109375	1112.749755859375	944.5188598632812	1255.512451171875	360.4757995605469	1505.343994140625	575.447509765625
track_0	7952	1319.5948486328125	545.0994262695312	1191.9105224609375	656.2339477539062	976.506591796875	841.164306640625	904.8465576171875	704.1074829101562	1128.140380859375	920.4276123046875	1255.4166259765625	360.2702331542969	1505.3221435546875	569.6641235351562
track_0	7953	1319.4495849609375	545.2093505859375	1191.8753662109375	656.9276123046875	984.4348754882812	856.39208984375	912.34326171875	713.4962158203125	1136.44921875	840.4951171875	1248.96728515625	360.2353210449219	1505.2864990234375	569.6506958007812
track_0	7954	1319.612548828125	545.143798828125	1192.0078125	656.7317504882812	1000.5195922851562	856.4879760742188	920.7144165039062	720.2464599609375	1128.98095703125	824.6627197265625	1255.1939697265625	360.43157958984375	1505.4716796875	569.6048583984375
track_0	7955	1313.521240234375	545.0255737304688	1191.619140625	656.7785034179688	999.8362426757812	855.5938720703125	913.0684204101562	712.1761474609375	1152.0950927734375	848.3009033203125	1248.70263671875	360.5530090332031	1505.3111572265625	569.2518920898438
track_0	7956	1319.4290771484375	544.7728881835938	1191.895263671875	657.0736694335938	991.5748901367188	841.2637939453125	905.1666259765625	705.7051391601562	1136.3482666015625	864.4151611328125	1248.7396240234375	359.88885498046875	1505.3717041015625	568.9327392578125
track_0	7957	1319.62109375	544.9036865234375	1191.674072265625	657.1364135742188	976.1364135742188	832.8912963867188	903.6212158203125	705.4241943359375	1144.05517578125	872.2816772460938	1248.7835693359375	360.0794372558594	1505.4205322265625	569.2454833984375
track_0	7958	1313.4837646484375	544.4808959960938	1191.5721435546875	663.4822998046875	968.0962524414062	823.9847412109375	897.0088500976562	712.0318603515625	1080.3426513671875	943.4949340820312	1248.5780029296875	360.1757507324219	1505.300537109375	568.6311645507812
track_0	7959	1319.5179443359375	545.0768432617188	1191.5653076171875	657.6866455078125	960.1922607421875	800.54443359375	896.6188354492188	705.6572265625	1096.4007568359375	944.1348876953125	1248.9095458984375	360.3654479980469	1505.4439697265625	569.324462890625
track_0	7960	1319.3621826171875	544.8590087890625	1192.015869140625	657.03369140625	952.8778076171875	800.8296508789062	896.9132080078125	705.4470825195312	1136.8978271484375	849.0407104492188	1248.9630126953125	360.1083984375	1505.366455078125	568.9429321289062
track_0	7961	1313.4501953125	544.9652099609375	1192.061279296875	657.2271728515625	953.243896484375	815.913330078125	896.6874389648438	705.3508911132812	1144.2415771484375	864.90673828125	1248.939208984375	360.1067810058594	1505.405029296875	569.1226196289062
track_0	7962	1313.423828125	544.8719482421875	1192.2950439453125	657.2874755859375	960.3126220703125	824.7600708007812	903.83447265625	713.538818359375	1120.75830078125	952.0317993164062	1248.917724609375	360.1175231933594	1505.4105224609375	569.1016235351562
track_0	7963	1313.36279296875	544.81640625	1192.8870849609375	657.0527954101562	959.95556640625	825.1773681640625	935.7874145507812	728.564453125	1136.260498046875	856.9281005859375	1248.6785888671875	360.1859436035156	1505.45703125	569.0922241210938
track_0	7964	1313.5419921875	544.4736328125	1199.5916748046875	656.9430541992188	953.4153442382812	823.75341796875	928.9404907226562	744.588134765625	1104.19970703125	952.3765258789062	1248.62451171875	359.9460144042969	1505.4464111328125	569.2750854492188
track_0	7965	1313.5552978515625	544.5551147460938	1199.73828125	656.87158203125	952.4550170898438	807.5950927734375	943.8009033203125	736.5062255859375	1136.24951171875	856.8046875	1248.570068359375	360.2919921875	1505.4268798828125	568.9740600585938
track_0	7966	1313.4864501953125	544.4632568359375	1199.4451904296875	656.32470703125	944.5702514648438	800.4833374023438	944.6666870117188	735.2477416992188	1112.6290283203125	944.672119140625	1249.0386962890625	359.716552734375	1505.490234375	569.0914916992188
track_0	7967	1313.3387451171875	544.310302734375	1199.59619140625	656.5858154296875	937.0406494140625	800.5565795898438	936.6738891601562	736.20703125	1152.111328125	857.0470581054688	1248.35107421875	360.0459289550781	1505.319580078125	568.6551513671875
track_0	7968	1313.47216796875	544.6550903320312	1192.926025390625	657.1200561523438	953.7864990234375	823.2175903320312	912.169677734375	728.1327514648438	1144.6807861328125	856.45263671875	1249.009765625	359.73974609375	1505.30419921875	568.6210327148438
track_0	7969	1313.2200927734375	544.5558471679688	1192.1361083984375	657.5202026367188	976.5643920898438	816.411865234375	911.5413818359375	728.2420654296875	1160.42333984375	856.39306640625	1248.478515625	360.29296875	1505.2510986328125	568.075927734375
track_0	7970	1312.98681640625	544.1099243164062	1191.97021484375	663.2619018554688	959.498779296875	808.6564331054688	897.2722778320312	728.6842651367188	1145.441650390625	841.0733032226562	1248.27392578125	353.756591796875	1505.3216552734375	568.0399780273438
track_0	7971	1312.58154296875	543.5771484375	1192.4940185546875	657.6613159179688	960.8040771484375	777.52001953125	896.901611328125	720.9495239257812	1153.00634765625	848.6577758789062	1248.22705078125	359.869384765625	1505.35498046875	567.5953369140625
track_0	7972	1312.9151611328125	537.7848510742188	1192.9154052734375	657.3430786132812	952.5704956054688	785.6245727539062	903.4154052734375	720.524658203125	1160.6719970703125	856.426513671875	1248.328369140625	353.3163757324219	1505.56201171875	567.5391845703125
track_0	7973	1312.5987548828125	537.1431884765625	1192.5205078125	663.3367919921875	953.0033569335938	809.744384765625	904.4466552734375	728.8654174804688	1097.126708984375	969.08984375	1247.8785400390625	353.0999755859375	1505.6136474609375	561.27734375
track_0	7974	1312.8712158203125	537.051025390625	1199.317138671875	657.4835815429688	959.154541015625	824.5529174804688	952.0521240234375	728.7985229492188	1112.1380615234375	960.0772094726562	1247.9298095703125	352.8114013671875	1505.687744140625	561.2223510742188
track_0	7975	1313.18994140625	536.0379638671875	1201.055908203125	657.3682250976562	968.7791137695312	848.6382446289062	1000.9898071289062	760.2193603515625	1120.2110595703125	951.9942626953125	1247.5792236328125	352.731201171875	1505.846435546875	560.9701538085938
track_0	7976	1313.2357177734375	535.9241333007812	1201.0694580078125	663.2420043945312	975.8515014648438	856.2532958984375	1016.1658325195312	760.7984619140625	1120.251953125	944.8469848632812	1247.669189453125	353.2183532714844	1505.8209228515625	561.0048217773438
track_0	7977	1313.526123046875	536.2664794921875	1200.9886474609375	663.5499267578125	976.576171875	864.349365234375	1007.6972045898438	767.3922119140625	1120.455078125	952.0548095703125	1247.6689453125	352.9040832519531	1511.83544921875	560.6583251953125
track_0	7978	1313.5528564453125	536.2730712890625	1200.1285400390625	657.3323974609375	976.7909545898438	864.7881469726562	952.577880859375	760.6676025390625	1128.79541015625	952.1392822265625	1247.7164306640625	352.9125671386719	1511.7939453125	560.476318359375
track_0	7979	1313.408203125	536.0855102539062	1193.4761962890625	663.3629760742188	975.78125	849.2771606445312	928.225830078125	721.0341186523438	1129.0687255859375	952.2146606445312	1248.0467529296875	352.79718017578125	1505.738525390625	560.3177490234375
track_0	7980	1313.4718017578125	535.5867309570312	1192.114990234375	663.6761474609375	967.8847045898438	841.6793823242188	905.1691284179688	696.12451171875	1144.33642578125	944.1710815429688	1248.5347900390625	352.8049621582031	1511.9178466796875	560.1515502929688
track_0	7981	1319.599609375	535.9535522460938	1192.278564453125	664.020751953125	983.4778442382812	832.51220703125	904.9093627929688	688.1463012695312	1136.2203369140625	944.3990478515625	1248.6197509765625	352.6273193359375	1512.2342529296875	560.014892578125
track_0	7982	1319.7178955078125	535.4797973632812	1192.3814697265625	664.5288696289062	975.6873168945312	831.77490234375	905.3650512695312	679.755615234375	1152.0391845703125	944.3488159179688	1248.88671875	351.943359375	1512.2891845703125	559.6420288085938
track_0	7983	1319.9097900390625	535.7459716796875	1192.56396484375	664.8274536132812	984.8414306640625	841.1627197265625	911.6287841796875	673.6580200195312	1144.7161865234375	951.7789916992188	1248.8543701171875	352.26519775390625	1512.2711181640625	559.804443359375
track_0	7984	1319.9093017578125	535.396240234375	1192.725830078125	664.454345703125	992.7390747070312	849.3417358398438	912.479248046875	673.7474975585938	1144.2222900390625	951.813720703125	1248.981689453125	351.75079345703125	1512.3729248046875	560.0189208984375
track_0	7985	1313.55224609375	529.2252197265625	1192.8406982421875	663.9283447265625	1007.3776245117188	855.9197387695312	912.9717407226562	680.0316772460938	1159.967529296875	952.03076171875	1248.7808837890625	351.775634765625	1512.2650146484375	559.5663452148438
track_0	7986	1313.291015625	529.0913696289062	1192.709716796875	663.7424926757812	1000.7183227539062	848.9600830078125	912.7531127929688	687.7568969726562	1152.1488037109375	951.978515625	1248.4583740234375	352.10015869140625	1505.69970703125	552.6348876953125
track_0	7987	1313.47509765625	528.5460205078125	1193.052978515625	657.6651000976562	999.2352905273438	848.578369140625	912.1477661132812	695.5658569335938	1152.3961181640625	952.2954711914062	1248.56640625	351.82830810546875	1511.9071044921875	552.4852294921875
track_0	7988	1319.604248046875	529.0366821289062	1193.04833984375	657.4465942382812	993.2578125	848.414794921875	912.2407836914062	712.40673828125	1144.530029296875	944.7379150390625	1248.2374267578125	351.7551574707031	1512.0440673828125	552.4058837890625
track_0	7989	1319.7216796875	529.4561157226562	1199.1641845703125	657.731201171875	993.1898803710938	848.4824829101562	912.753173828125	720.501953125	1143.9136962890625	944.8151245117188	1248.2315673828125	352.0606384277344	1512.009521484375	552.3728637695312
track_0	7990	1319.689697265625	529.5040893554688	1192.6300048828125	663.2501831054688	999.4378051757812	848.6810913085938	919.934326171875	720.9517211914062	1136.382080078125	952.1757202148438	1248.164306640625	352.0838623046875	1505.7586669921875	551.9539794921875
track_0	7991	1319.7303466796875	535.3231201171875	1192.512451171875	663.5808715820312	1000.725341796875	849.0695190429688	920.3995971679688	728.137451171875	1112.55322265625	976.6782836914062	1248.224365234375	352.162353515625	1505.7021484375	552.5765380859375
track_0	7992	1319.595458984375	535.4928588867188	1192.57861328125	657.3912963867188	1015.8174438476562	840.7830810546875	928.2491455078125	728.6827392578125	1105.0850830078125	992.0835571289062	1248.1585693359375	351.9893798828125	1505.66650390625	552.604248046875
track_0	7993	1319.4166259765625	535.703369140625	1192.5638427734375	657.6798095703125	1039.99267578125	825.0489501953125	920.9873657226562	721.2882080078125	1175.8109130859375	872.4937744140625	1248.09423828125	352.1033020019531	1505.63623046875	552.6913452148438
track_0	7994	1313.33251953125	529.5613403320312	1192.2132568359375	663.3587646484375	1056.5816650390625	848.4857788085938	928.4908447265625	720.5576782226562	1080.9197998046875	912.8324584960938	1247.457275390625	352.257568359375	1505.4482421875	551.7538452148438
track_0	7995	1319.6221923828125	535.3545532226562	1192.2532958984375	657.6173095703125	1064.114013671875	848.3339233398438	928.4207763671875	712.5771484375	1080.7431640625	928.3319091796875	1248.3511962890625	352.037109375	1511.849609375	552.898681640625
track_0	7996	1319.7371826171875	536.0125732421875	1191.8046875	663.6262817382812	1064.25927734375	848.804931640625	921.2703247070312	713.4972534179688	1080.8048095703125	928.5794677734375	1248.2696533203125	352.0609130859375	1511.81201171875	553.0277099609375
track_0	7997	1319.7630615234375	535.6027221679688	1192.226318359375	663.4885864257812	1071.7667236328125	849.0262451171875	927.9659423828125	712.8893432617188	1088.5859375	928.7874755859375	1248.323486328125	352.14825439453125	1511.9090576171875	552.7046508789062
track_0	7998	1320.0977783203125	535.8648681640625	1192.2596435546875	663.327880859375	1065.240966796875	856.599365234375	927.7216796875	712.376708984375	1096.569091796875	944.2305297851562	1248.529296875	352.0882263183594	1511.9493408203125	553.0054931640625
track_0	7999	1320.1771240234375	536.0848388671875	1191.7774658203125	663.362548828125	1064.7454833984375	855.5051879882812	920.592041015625	711.7819213867188	1088.5989990234375	928.5538330078125	1248.5675048828125	351.92742919921875	1512.0233154296875	553.0791625976562
track_0	8000	1319.9906005859375	535.6492309570312	1192.1019287109375	657.2156372070312	1055.1815185546875	847.80322265625	920.5818481445312	705.431884765625	1065.108642578125	920.9634399414062	1248.553466796875	351.82598876953125	1512.060302734375	553.0870361328125
track_0	8001	1320.1883544921875	535.7553100585938	1191.3599853515625	656.9785766601562	1047.2613525390625	855.9049072265625	919.8193359375	705.0380859375	1064.3585205078125	920.8174438476562	1248.9237060546875	351.840087890625	1512.3707275390625	553.6304931640625
track_0	8002	1320.345703125	535.9789428710938	1191.310302734375	656.6122436523438	1040.655517578125	848.8128662109375	919.8587036132812	711.79443359375	1057.5206298828125	928.6248779296875	1248.6715087890625	351.8578186035156	1512.2349853515625	553.3496704101562
track_0	8003	1320.5123291015625	535.9522094726562	1191.433349609375	656.092041015625	1041.0091552734375	848.6532592773438	920.2230224609375	705.4641723632812	1056.849609375	928.5606689453125	1249.01220703125	351.7159729003906	1512.315185546875	553.404541015625
track_0	8004	1320.5155029296875	536.5677490234375	1191.58642578125	656.3255615234375	1048.91455078125	855.87646484375	920.6972045898438	711.9577026367188	1072.5526123046875	896.7855224609375	1248.6131591796875	352.2120666503906	1512.224609375	553.2724609375
track_0	8005	1320.137939453125	535.7998657226562	1184.8740234375	655.8081665039062	1048.6011962890625	848.9492797851562	928.7544555664062	688.0579223632812	1079.902587890625	912.5381469726562	1248.75146484375	351.8772888183594	1512.22900390625	553.412841796875
track_0	8006	1319.9267578125	535.4680786132812	1192.6517333984375	657.2044067382812	1078.9617919921875	856.655517578125	929.03662109375	664.880859375	1096.3797607421875	889.5604248046875	1248.6070556640625	352.0677795410156	1512.072509765625	553.208740234375
track_0	8007	1319.7071533203125	529.3309936523438	1192.7991943359375	663.6051635742188	1039.8634033203125	849.181396484375	936.2755737304688	656.4785766601562	1168.785888671875	952.8780517578125	1248.40283203125	352.0831298828125	1511.9652099609375	552.490478515625
track_0	8008	1319.726806640625	529.25830078125	1192.1754150390625	656.3070068359375	1008.5213623046875	832.904052734375	936.5484619140625	640.202880859375	1184.804931640625	936.7556762695312	1248.771240234375	345.8655700683594	1512.0560302734375	552.9039916992188
track_0	8009	1320.0611572265625	528.8497924804688	1191.9862060546875	656.0552368164062	1024.582763671875	833.4869995117188	936.6615600585938	633.0359497070312	1192.8023681640625	921.2030029296875	1248.7159423828125	345.7962951660156	1512.2105712890625	552.2269287109375
track_0	8010	1320.4151611328125	529.2274169921875	1184.6702880859375	640.8373413085938	1046.82861328125	855.3576049804688	936.7573852539062	632.9566650390625	1200.1826171875	920.9171142578125	1248.2828369140625	345.9207458496094	1512.085205078125	551.85888671875
track_0	8011	1320.16552734375	528.4366455078125	1193.2440185546875	648.2489013671875	1048.74462890625	848.2340087890625	937.4575805664062	632.2092895507812	1192.34228515625	921.3244018554688	1248.2928466796875	345.89520263671875	1511.951171875	551.9521484375
track_0	8012	1320.359130859375	528.32958984375	1199.9881591796875	632.4644165039062	1056.8504638671875	840.853515625	952.1983642578125	607.6463012695312	1176.488037109375	920.279296875	1255.9713134765625	352.0286560058594	1512.3968505859375	560.33642578125
track_0	8013	1320.3004150390625	528.0811767578125	1200.5938720703125	624.9854125976562	1056.564697265625	833.9246826171875	959.930419921875	591.5022583007812	1176.6912841796875	896.011474609375	1255.5135498046875	352.78533935546875	1511.9488525390625	561.539794921875
track_0	8014	1313.435302734375	527.6823120117188	1199.5008544921875	640.3713989257812	1055.2596435546875	831.6278076171875	960.7537841796875	599.536865234375	1175.84521484375	912.1099853515625	1248.141845703125	352.7671813964844	1505.175048828125	560.3858642578125
track_0	8015	1312.5648193359375	521.208740234375	1191.9598388671875	633.336181640625	1023.5821533203125	815.804931640625	959.824951171875	600.8206176757812	1192.3597412109375	904.3548583984375	1247.933349609375	352.3116149902344	1505.1683349609375	559.618896484375
track_0	8016	1313.3282470703125	520.9090576171875	1191.9139404296875	633.2803344726562	1000.8565673828125	808.826416015625	953.1654052734375	607.8953857421875	1192.2613525390625	904.3504638671875	1247.80810546875	352.20819091796875	1505.2916259765625	552.6895141601562
track_0	8017	1313.35791015625	520.9500122070312	1184.569580078125	639.6090698242188	991.6629028320312	801.3820190429688	952.6010131835938	617.204345703125	1199.552734375	912.2413940429688	1247.13330078125	352.46844482421875	1504.8614501953125	551.4745483398438
track_0	8018	1313.5570068359375	520.8267822265625	1184.2093505859375	633.7969360351562	967.6981811523438	775.8305053710938	952.149658203125	624.113525390625	1199.8348388671875	904.9722900390625	1247.39697265625	352.2709655761719	1504.8966064453125	545.5953979492188
track_0	8019	1313.541748046875	520.6185913085938	1184.609619140625	640.0208740234375	1008.108642578125	801.1187133789062	952.7566528320312	624.586669921875	1192.4034423828125	912.0443115234375	1241.2000732421875	345.63262939453125	1415.802490234375	537.187255859375
track_0	8020	1312.7867431640625	513.47607421875	1192.5899658203125	625.5787963867188	1047.8330078125	832.4188232421875	959.7402954101562	640.1082763671875	1183.76220703125	912.6920776367188	1239.9322509765625	345.7740478515625	1504.7705078125	544.8932495117188
track_0	8021	1311.5155029296875	513.2445068359375	1199.974609375	632.1282348632812	1064.53515625	816.6216430664062	977.3499145507812	624.6553344726562	1176.479736328125	927.8370361328125	1239.8519287109375	352.5294494628906	1408.3099365234375	537.0720825195312
track_0	8022	1304.9349365234375	512.47802734375	1200.5484619140625	623.7968139648438	1072.2896728515625	801.4375610351562	993.0863037109375	601.3648681640625	1200.280517578125	912.6766967773438	1232.23193359375	352.8104248046875	1497.1290283203125	553.455078125
track_0	8023	1297.3436279296875	503.70611572265625	1201.400634765625	616.304443359375	1080.0162353515625	801.4336547851562	1009.603759765625	575.9325561523438	1207.2191162109375	905.1322631835938	1232.3798828125	352.68572998046875	1497.25830078125	560.215576171875
track_0	8024	1295.181884765625	488.7779846191406	1215.4613037109375	623.8711547851562	1095.0596923828125	793.8377685546875	1016.90625	568.102783203125	1208.7069091796875	903.4222412109375	1232.28369140625	361.24456787109375	1496.119873046875	560.5631103515625
track_0	8025	1289.322265625	488.354248046875	1209.158203125	617.0374755859375	1095.2484130859375	785.1158447265625	1024.545654296875	552.6255493164062	1200.6669921875	903.5518798828125	1224.8509521484375	368.1658630371094	1489.708740234375	561.3274536132812
track_0	8026	1287.3963623046875	480.07623291015625	1216.5760498046875	623.8358154296875	1103.0909423828125	777.9500732421875	1017.0867919921875	544.4923706054688	1207.430419921875	895.1975708007812	1225.1829833984375	376.17608642578125	1488.771484375	561.5689697265625
track_0	8027	1280.8580322265625	472.2587890625	1233.1512451171875	624.5852661132812	1112.353271484375	792.290283203125	1031.53662109375	560.6939086914062			1224.133544921875	368.38909912109375	1488.4774169921875	559.8065185546875
track_0	8028	1281.1785888671875	472.71240234375	1231.837646484375	624.1651611328125	1111.7335205078125	793.59521484375	1023.9591064453125	567.55322265625	1209.0704345703125	888.7008056640625	1224.173095703125	368.7150573730469	1488.37890625	559.9053955078125
track_0	8029	1289.3558349609375	480.6123962402344	1239.658447265625	623.3936767578125	1128.191650390625	785.9696655273438	1025.1160888671875	569.1310424804688			1224.3948974609375	377.3297424316406	1481.5609130859375	552.2731323242188
track_0	8030	1280.82275390625	464.58636474609375	1248.3167724609375	615.712646484375	1159.087890625	792.9620971679688	1033.848876953125	608.2994995117188	1264.1959228515625	800.40771484375			1463.4984130859375	513.0198974609375
track_0	8031	1280.0960693359375	464.0073547363281	1249.1629638671875	609.2607421875	1143.96875	800.9271850585938	1033.574462890625	608.2041625976562	1264.10791015625	792.493408203125	1216.5499267578125	384.8138427734375	1471.48779296875	520.43310546875
track_0	8032	1280.49951171875	464.8185119628906	1248.8746337890625	616.842041015625	1136.69189453125	800.3281860351562	1025.5885009765625	607.6083374023438	1233.518798828125	784.5802001953125	1223.6533203125	384.99859619140625	1473.4771728515625	528.6743774414062
track_0	8033	1272.3970947265625	456.7612609863281	1263.4783935546875	609.2955932617188	1151.91650390625	792.9466552734375	1033.842529296875	583.5537109375	1248.116455078125	768.2192993164062	1223.540283203125	385.4503173828125	1472.5689697265625	528.6355590820312
track_0	8034	1311.9140625	496.94384765625	1264.2432861328125	608.9490356445312	1159.6929931640625	785.34033203125			1255.8197021484375	760.142822265625			1464.087646484375	521.1132202148438
track_0	8035	1249.7637939453125	449.48284912109375	1271.3927001953125	592.4580688476562	1160.36669921875	785.3175659179688
track_0	8036	1249.340087890625	449.2119445800781	1265.02294921875	585.3946533203125	1175.6707763671875	792.0084838867188			1279.75244140625	680.7985229492188
track_0	8037			1264.6942138671875	593.43896484375	1175.787353515625	776.6063232421875
track_0	8038			1264.2769775390625	584.5936889648438	1168.3487548828125	769.7511596679688
track_0	8039			1264.486572265625	584.7227172851562	1167.8878173828125	770.0748291015625
track_0	8040			1256.8592529296875	593.2061157226562	1168.114013671875	769.7608642578125
track_0	8041	1296.6063232421875	481.0743103027344	1255.388427734375	616.5104370117188	1175.9200439453125	783.66552734375			1248.380126953125	800.17822265625			1425.0589599609375	479.91961669921875
track_0	8042	1296.2144775390625	481.0118103027344	1256.50537109375	616.2394409179688	1168.8494873046875	784.3610229492188			1263.9039306640625	799.8397216796875			1431.5096435546875	480.5965270996094
track_0	8043	1295.8975830078125	482.3401184082031	1256.4921875	616.1502685546875	1168.6832275390625	784.6265258789062			1264.606201171875	792.7705688476562
track_0	8044			1263.6712646484375	615.52880859375	1168.4560546875	778.14501953125
track_0	8045			1216.386474609375	591.9928588867188	1168.9459228515625	777.609619140625
track_0	8046			1248.771728515625	593.3771362304688	1168.03125	777.950927734375
track_0	8047			1240.62158203125	584.0025024414062	1169.192138671875	777.8419799804688
track_0	8048	1224.9847412109375	459.5108947753906	1232.1922607421875	583.6475219726562	1177.357177734375	777.5055541992188			1361.013671875	712.5423583984375
track_0	8049	1224.2796630859375	459.2606506347656	1239.6455078125	576.1923217773438	1177.0950927734375	778.174072265625			1368.934326171875	712.1846313476562
track_0	8050			1232.5086669921875	576.9685668945312	1184.31982421875	784.2866821289062
track_0	8051			1232.4619140625	576.64453125	1184.4007568359375	784.8672485351562
track_0	8052			1232.2777099609375	576.778076171875	1184.1480712890625	785.0547485351562
track_0	8053			1231.811279296875	576.1983032226562	1184.577392578125	791.00830078125
track_0	8054			1231.860107421875	576.2379760742188	1183.8560791015625	791.7040405273438
track_0	8055	1232.9017333984375	457.14202880859375	1240.978271484375	583.3976440429688	1161.6571044921875	793.1582641601562			1352.8760986328125	728.0227661132812
track_0	8056	1240.361328125	448.5212707519531	1240.726318359375	583.602783203125	1161.15771484375	793.1495971679688			1352.7264404296875	728.4710083007812
track_0	8057	1233.1827392578125	449.03607177734375	1248.113525390625	584.221923828125	1160.0814208984375	793.41796875			1351.71240234375	720.6807861328125
track_0	8058	1232.6673583984375	449.8534851074219	1241.0062255859375	577.3971557617188	1159.809814453125	793.734130859375			1351.94873046875	712.8795776367188
track_0	8059	1232.3822021484375	448.610595703125	1248.1488037109375	577.0750732421875	1159.3963623046875	800.210205078125			1351.62890625	720.5988159179688
track_0	8060	1232.44140625	450.01849365234375	1241.279052734375	577.9235229492188	1152.8302001953125	800.1495361328125			1352.869384765625	720.5350952148438
track_0	8061	1233.0213623046875	448.94720458984375	1248.4561767578125	577.5966796875	1152.6494140625	800.5272827148438			1353.0050048828125	728.2881469726562
track_0	8062	1231.4376220703125	455.79022216796875	1249.048095703125	577.6102294921875	1152.3406982421875	800.3906860351562			1359.9769287109375	722.1051025390625			1215.6192626953125	392.80572509765625
track_0	8063	1231.22900390625	456.3808898925781	1249.248779296875	577.5393676757812	1152.104736328125	800.8081665039062			1360.3115234375	728.454345703125			1215.3170166015625	391.8502502441406
track_0	8064	1232.319580078125	450.0795593261719	1249.2452392578125	577.2642822265625	1145.509521484375	800.2592163085938			1360.1444091796875	729.1580810546875			1215.94140625	391.996337890625
track_0	8065	1233.35205078125	449.55596923828125	1256.778076171875	583.5902709960938	1145.2586669921875	800.6112670898438			1359.910888671875	730.5487670898438
track_0	8066	1240.542724609375	448.1364440917969	1256.859619140625	583.1521606445312	1143.436767578125	800.9359130859375			1344.639404296875	744.083984375	1201.4122314453125	376.20782470703125
track_0	8067	1247.9847412109375	448.59942626953125	1257.2548828125	591.44580078125	1136.6973876953125	807.8890991210938			1344.622802734375	746.1185913085938	1216.036865234375	383.66192626953125
track_0	8068	1248.77978515625	448.3687744140625	1264.433837890625	593.1011962890625	1135.4708251953125	801.8456420898438			1336.9146728515625	753.2227172851562	1208.4862060546875	376.5924072265625
track_0	8069	1249.320068359375	448.33184814453125	1264.1934814453125	593.3541870117188	1135.9110107421875	808.0147094726562			1343.8271484375	753.7333984375	1201.0616455078125	368.6737365722656
track_0	8070	1256.2213134765625	448.3786315917969	1264.8726806640625	600.3676147460938	1129.2835693359375	807.9361572265625			1328.3489990234375	761.1397705078125	1207.782470703125	368.94146728515625
track_0	8071	1256.885009765625	448.79840087890625	1264.9068603515625	607.3901977539062	1128.7237548828125	808.4159545898438			1328.872314453125	761.5570068359375	1208.0279541015625	368.9263916015625
track_0	8072	1256.5008544921875	448.6324768066406	1257.6461181640625	600.7763671875	1128.6256103515625	808.0718383789062			1328.192138671875	761.1907348632812	1207.8056640625	368.68438720703125
track_0	8073	1257.1697998046875	448.9731750488281	1264.3216552734375	608.1314697265625	1128.098876953125	808.5723876953125			1272.94970703125	784.8175048828125	1200.3719482421875	360.9152526855469
track_0	8074	1257.00244140625	448.9775695800781	1257.6004638671875	600.85205078125	1127.6923828125	808.512451171875			1273.1876220703125	784.8024291992188	1200.04638671875	360.478515625
track_0	8075	1264.19482421875	449.57611083984375	1257.18359375	601.4430541992188	1127.326416015625	808.6776733398438			1272.385986328125	785.0100708007812	1200.66357421875	360.5516052246094	1472.6966552734375	496.9261779785156
track_0	8076	1264.4033203125	449.722900390625	1257.504638671875	608.1945190429688	1127.269775390625	808.9334716796875			1272.0860595703125	791.9964599609375	1200.6793212890625	360.62261962890625	1472.93408203125	496.9696044921875
track_0	8077	1264.94140625	449.85748291015625	1257.310791015625	608.48095703125	1120.8704833984375	808.697265625			1264.762451171875	792.5520629882812	1200.888916015625	360.6138916015625	1472.92724609375	497.0299072265625
track_0	8078	1272.4405517578125	456.11016845703125	1256.6910400390625	608.7154541015625	1120.588623046875	808.8502807617188			1264.8504638671875	792.1740112304688	1200.5982666015625	360.47198486328125	1472.73095703125	496.7606506347656
track_0	8079	1273.0250244140625	456.4129638671875	1255.8609619140625	608.6226196289062	1120.0543212890625	815.9000244140625	1103.0931396484375	608.4892578125	1272.6510009765625	792.6940307617188	1199.9713134765625	353.71246337890625	1473.386474609375	496.9029235839844
track_0	8080	1287.921142578125	464.9605407714844	1256.2908935546875	616.1070556640625	1113.0897216796875	816.2825317382812	1089.2979736328125	616.166015625	1288.489013671875	792.962890625	1200.4302978515625	353.1720886230469	1479.559814453125	497.2531433105469
track_0	8081	1295.728759765625	472.7419128417969	1256.482666015625	616.6865844726562	1112.570556640625	816.5634155273438	1088.4237060546875	616.7938842773438	1272.5115966796875	800.239501953125	1200.6104736328125	353.07464599609375	1479.568115234375	497.35107421875
track_0	8082	1288.5079345703125	465.55322265625	1256.41455078125	616.6287231445312	1112.431884765625	816.700439453125	1088.5830078125	616.7754516601562	1296.1319580078125	792.9147338867188	1200.60498046875	352.9345703125	1479.603759765625	497.3712463378906
track_0	8083	1288.4530029296875	465.5434875488281	1249.7376708984375	616.0369873046875	1112.2547607421875	816.7205200195312	1088.6337890625	617.1312255859375	1288.6292724609375	793.1605834960938	1200.542236328125	352.6620178222656	1479.83740234375	497.41357421875
track_0	8084	1295.56591796875	472.421142578125	1249.44775390625	609.111083984375	1112.1915283203125	816.8322143554688	1088.25390625	624.0847778320312	1296.0782470703125	792.4830322265625	1200.601806640625	352.7467041015625	1479.7030029296875	497.37646484375
track_0	8085	1295.913818359375	473.016357421875	1249.1727294921875	615.8897094726562	1111.6910400390625	817.2992553710938	1087.6624755859375	624.4744262695312	1296.6634521484375	792.9019165039062	1200.5203857421875	352.5690612792969	1479.63232421875	497.36956787109375
track_0	8086	1295.9761962890625	473.0691833496094	1247.7918701171875	609.2159423828125	1111.494873046875	824.0379028320312	1080.4344482421875	639.9714965820312	1296.3719482421875	793.3994140625	1200.181396484375	352.05364990234375	1480.01611328125	497.2859191894531
track_0	8087	1296.6119384765625	479.6432800292969	1247.7550048828125	616.2385864257812	1104.18994140625	824.9616088867188	1078.8455810546875	641.212158203125	1295.9853515625	793.5297241210938	1200.3138427734375	352.033203125	1480.0819091796875	497.1908874511719
track_0	8088	1296.63720703125	479.5709533691406	1247.7464599609375	615.6513061523438	1104.2547607421875	824.788818359375	1078.9544677734375	641.248046875	1296.121826171875	793.3756713867188	1200.0328369140625	345.8408203125	1480.2557373046875	497.192626953125
track_0	8089	1295.8902587890625	473.14801025390625	1247.1307373046875	608.8909912109375	1104.0823974609375	824.92041015625	1078.768798828125	640.9738159179688	1295.900146484375	793.5577392578125	1199.858642578125	345.6697692871094	1480.234375	497.30169677734375
track_0	8090	1296.4580078125	479.6137390136719	1241.1124267578125	608.6568603515625	1103.7916259765625	824.9016723632812	1078.6177978515625	641.3056030273438	1295.5484619140625	793.4055786132812	1200.05126953125	345.7415771484375	1480.1031494140625	497.27508544921875
track_0	8091	1296.675537109375	479.6365051269531	1240.87255859375	608.2010498046875	1103.4923095703125	824.9508056640625	1078.3360595703125	640.728271484375	1296.276123046875	792.5643310546875	1200.0880126953125	345.75543212890625	1480.2032470703125	497.3360900878906
track_0	8092	1296.2843017578125	473.2178955078125	1240.3968505859375	608.16015625	1097.0933837890625	824.7587890625	1072.0574951171875	647.7954711914062	1296.0938720703125	793.4512329101562	1200.32080078125	345.5318298339844	1480.51025390625	503.4801330566406
track_0	8093	1296.9786376953125	479.7395324707031	1240.27783203125	608.4720458984375	1097.2564697265625	824.5931396484375	1078.3553466796875	641.4583740234375	1295.8328857421875	793.5108642578125	1200.160888671875	345.1911926269531	1480.5333251953125	497.6644592285156
track_0	8094	1297.1290283203125	479.83392333984375	1240.3525390625	608.3693237304688	1097.0819091796875	824.6909790039062	1072.2667236328125	648.0257568359375	1295.7236328125	793.620849609375	1200.74365234375	345.4462585449219	1480.5560302734375	503.3403015136719
track_0	8095	1297.2523193359375	479.95391845703125	1240.0535888671875	608.6608276367188	1096.98046875	824.6903686523438	1072.0494384765625	648.2014770507812	1295.3692626953125	793.7919921875	1200.6051025390625	345.2926940917969	1480.6612548828125	503.3421325683594
track_0	8096	1297.3443603515625	480.1449279785156	1240.22265625	608.6836547851562	1096.890625	824.6941528320312	1071.9710693359375	648.0798950195312	1289.0068359375	799.5716552734375	1200.774658203125	345.378173828125	1480.6182861328125	497.6552429199219
track_0	8097	1303.4332275390625	480.8924560546875	1240.27001953125	609.2256469726562	1096.685302734375	824.6749267578125	1072.4361572265625	648.57275390625	1288.267333984375	800.0347900390625	1200.6982421875	345.3939208984375	1480.5198974609375	497.5055236816406
track_0	8098	1297.2464599609375	480.0327453613281	1240.6746826171875	609.039794921875	1096.745361328125	824.6571655273438	1071.7606201171875	648.4293212890625	1288.5521240234375	799.7971801757812	1200.6278076171875	345.2674560546875	1480.5628662109375	497.45281982421875
track_0	8099	1303.3138427734375	480.6390075683594	1240.127685546875	609.1207885742188	1096.659423828125	824.7261962890625	1072.2646484375	648.6353759765625	1288.2545166015625	799.5659790039062	1200.6876220703125	345.35784912109375	1480.58837890625	497.4414978027344
track_0	8100	1303.438720703125	480.6320495605469	1240.236328125	608.6201171875	1096.5631103515625	824.632568359375	1071.234130859375	648.26953125	1288.454345703125	800.296630859375	1200.6917724609375	345.30133056640625	1480.6221923828125	503.33123779296875
track_0	8101	1303.3319091796875	480.6569519042969	1239.9105224609375	608.9330444335938	1096.4866943359375	824.8145141601562	1071.715087890625	648.5262451171875	1288.1455078125	799.53271484375	1200.8197021484375	345.1471862792969	1480.6370849609375	497.64739990234375
track_0	8102	1303.4088134765625	480.567138671875	1240.1212158203125	608.4533081054688	1096.482666015625	824.734130859375	1071.100341796875	648.3836669921875	1288.064697265625	799.5287475585938	1200.6121826171875	345.0563659667969	1480.6632080078125	503.3402404785156
track_0	8103	1303.742919921875	480.7283630371094	1240.2796630859375	608.4261474609375	1096.5059814453125	824.806884765625	1071.3203125	648.3203735351562	1288.54248046875	794.0724487304688	1200.670654296875	345.11712646484375	1480.7109375	503.37200927734375
track_0	8104	1303.9326171875	480.8616027832031	1240.0982666015625	608.6838989257812	1089.024169921875	824.5958251953125	1064.3345947265625	655.9568481445312	1288.1173095703125	799.8536376953125	1200.52197265625	345.0259094238281	1480.7410888671875	503.3593444824219
track_0	8105	1303.991455078125	481.04840087890625	1239.785400390625	608.9656372070312	1088.6724853515625	824.7897338867188	1064.290771484375	656.6734619140625	1287.904052734375	800.92919921875	1200.7142333984375	344.9179992675781	1480.700927734375	497.629150390625
track_0	8106	1304.0262451171875	481.03192138671875	1239.579833984375	608.7454833984375	1088.475830078125	824.79931640625	1063.8575439453125	656.6361083984375	1281.2318115234375	800.6727294921875	1200.772705078125	344.8856201171875	1480.856201171875	503.3580322265625
track_0	8107	1304.2740478515625	481.1973571777344	1239.7252197265625	608.5237426757812	1088.1925048828125	824.870849609375	1063.4063720703125	663.7936401367188	1280.91162109375	800.9395751953125	1200.90185546875	344.8567199707031	1480.806884765625	497.6068115234375
track_0	8108	1304.6024169921875	487.5837707519531	1232.8372802734375	616.4486694335938	1087.4326171875	832.4983520507812	1062.6929931640625	672.5992431640625	1200.886962890625	912.6505737304688	1200.9698486328125	344.7525634765625	1481.037109375	497.51153564453125
track_0	8109	1303.9107666015625	487.4422302246094	1231.17236328125	624.1073608398438	1080.4312744140625	840.1613159179688	1031.9266357421875	727.892578125	1224.313720703125	912.25537109375	1200.876708984375	344.77313232421875	1480.9459228515625	496.61273193359375
track_0	8110	1297.260986328125	481.0488586425781	1224.501220703125	625.0093383789062	1079.838623046875	841.2962036132812	1032.05517578125	728.0782470703125	1200.0894775390625	919.8365478515625	1200.358154296875	344.4888610839844	1481.2288818359375	496.24810791015625
track_0	8111	1303.447021484375	487.4595642089844	1224.30322265625	625.4188232421875	1079.2728271484375	841.1970825195312	1032.54296875	720.8111572265625	1216.92822265625	921.9804077148438	1200.5235595703125	344.2447814941406	1481.291015625	496.30157470703125
track_0	8112	1303.398193359375	487.4946594238281	1224.6583251953125	631.7249755859375	1079.7742919921875	841.3026733398438	1032.698486328125	727.7425537109375	1200.72705078125	920.1278686523438	1200.6982421875	344.13385009765625	1481.2652587890625	496.1982727050781
track_0	8113	1303.5504150390625	487.5522766113281	1224.976806640625	624.313720703125	1080.9853515625	848.2376098632812	1032.4334716796875	727.942138671875	1200.5172119140625	920.625	1200.656982421875	344.05474853515625	1481.423828125	496.19091796875
track_0	8114	1296.6263427734375	480.21453857421875	1230.9439697265625	624.4043579101562	1095.62353515625	857.2514038085938	1040.4310302734375	736.46533203125	1200.1768798828125	912.0025634765625	1193.2208251953125	345.486083984375	1480.26220703125	488.767578125
track_0	8115	1297.1168212890625	488.5606689453125	1225.04052734375	640.2925415039062	1089.132080078125	863.9142456054688	1039.9927978515625	744.2843627929688	1200.6207275390625	919.7614135742188	1199.7802734375	352.8471374511719	1480.2376708984375	488.699462890625
track_0	8116	1297.385986328125	488.8367919921875	1224.785888671875	640.1641235351562	1095.3748779296875	864.007568359375	1039.731689453125	744.034912109375	1199.590087890625	919.5091552734375	1193.3724365234375	352.2958068847656	1480.2159423828125	488.7065734863281
track_0	8117	1303.6195068359375	489.0538330078125	1224.40087890625	632.8388061523438	1095.794189453125	864.0079345703125	1032.479736328125	744.603759765625	1207.6370849609375	911.2500610351562	1193.306884765625	352.43487548828125	1480.3055419921875	488.55706787109375
track_0	8118	1303.4071044921875	489.169677734375	1224.5416259765625	640.1526489257812	1096.6102294921875	864.1602172851562	1032.355224609375	752.694091796875	1239.757568359375	880.699462890625	1192.87548828125	352.504638671875	1479.9346923828125	487.76654052734375
track_0	8119	1303.7696533203125	489.4749450683594	1223.7398681640625	632.5363159179688	1096.4173583984375	864.572021484375	1032.3914794921875	760.5081176757812	1223.916259765625	903.872314453125	1192.957763671875	352.53448486328125	1480.0848388671875	487.3357238769531
track_0	8120	1303.580322265625	489.1868896484375	1224.197509765625	633.0380249023438	1096.87109375	871.6293334960938	1032.580810546875	760.7323608398438	1215.9840087890625	912.1541137695312	1192.9378662109375	352.5627746582031	1479.9586181640625	481.3716125488281
track_0	8121	1303.589599609375	489.141845703125	1224.1898193359375	632.4899291992188	1097.0035400390625	864.5596313476562	1039.385498046875	768.8297729492188	1215.8594970703125	913.0700073242188	1192.813232421875	352.5152893066406	1480.00634765625	481.1528015136719
track_0	8122	1303.79833984375	488.915283203125	1224.6142578125	632.9337768554688	1104.5494384765625	864.6351928710938	1032.8658447265625	768.0650024414062	1208.2362060546875	912.5347290039062	1192.8837890625	352.25946044921875	1479.8677978515625	481.4405212402344
track_0	8123	1303.924072265625	488.45660400390625	1224.6968994140625	632.2188720703125	1104.9736328125	864.1893920898438	1039.786376953125	768.0399780273438			1192.9903564453125	352.1058349609375	1479.791015625	480.8717041015625
track_0	8124	1304.6351318359375	489.2240905761719	1225.1900634765625	632.6409912109375	1105.0357666015625	864.0863647460938	1040.0443115234375	775.9111328125			1193.0322265625	352.35601806640625	1479.850830078125	480.5262756347656
track_0	8125	1304.5848388671875	489.0772705078125	1231.6529541015625	632.0225219726562	1104.3238525390625	857.164794921875	1040.9329833984375	776.703125			1193.0452880859375	352.3019714355469	1480.1507568359375	480.5144958496094
track_0	8126	1304.6798095703125	495.29913330078125	1232.0794677734375	639.7435302734375	1104.3179931640625	880.0133056640625	1040.3167724609375	784.739013671875	1248.10693359375	903.8992309570312	1193.072265625	352.5574035644531	1480.363037109375	480.65325927734375
track_0	8127	1304.1650390625	495.1269226074219	1231.0325927734375	640.2718505859375	1017.8527221679688	895.7015991210938	1031.704345703125	792.5731811523438	1224.6236572265625	920.3234252929688	1192.95361328125	351.97119140625	1480.460205078125	481.3020935058594
track_0	8128	1304.1435546875	496.8599853515625	1223.464111328125	648.9923095703125	1071.956787109375	872.8931884765625	1023.30908203125	792.7332763671875	1208.02685546875	928.3880615234375	1200.004150390625	352.3514709472656	1488.2464599609375	488.816650390625
track_0	8129	1304.437744140625	496.1441345214844	1224.981689453125	647.7657470703125	1079.083984375	865.1778564453125	1024.7152099609375	800.06689453125	1216.335693359375	928.41552734375	1193.5673828125	351.74847412109375	1487.6868896484375	487.4542541503906
track_0	8130	1304.9796142578125	497.10028076171875	1216.6827392578125	655.6157836914062	1008.1739501953125	920.0453491210938	1008.8392944335938	800.610595703125	1200.7618408203125	935.904541015625	1199.9178466796875	352.6871337890625	1481.8116455078125	487.5830383300781
track_0	8131	1311.7335205078125	495.9382629394531	1233.13623046875	633.06103515625	1057.29052734375	888.1234741210938	1032.1898193359375	800.7584838867188	1216.3004150390625	936.3155517578125	1201.3494873046875	352.1549987792969	1408.659423828125	503.37054443359375
track_0	8132	1304.96240234375	489.57708740234375	1249.0557861328125	648.4896240234375	1105.265869140625	824.7525634765625	1104.4322509765625	752.6300048828125	1296.4503173828125	928.4437255859375	1193.0264892578125	352.56170654296875	1473.488037109375	472.7424621582031
track_0	8133	1304.4002685546875	495.27972412109375	1255.400634765625	649.1747436523438	1112.8931884765625	816.814208984375	1104.056640625	767.953125	1297.1497802734375	943.8452758789062	1192.752197265625	352.8016357421875	1473.2486572265625	472.4812927246094
track_0	8134	1305.3917236328125	496.3966064453125	1248.64208984375	656.18896484375	1111.1693115234375	896.2747192382812	1086.9736328125	784.4104614257812	1296.30224609375	944.7330322265625	1193.51416015625	352.6909484863281	1480.2391357421875	480.0502624511719
track_0	8135	1304.3448486328125	489.626708984375	1255.201416015625	648.5149536132812	1127.7879638671875	897.2329711914062	1104.3258056640625	784.3805541992188	1321.3397216796875	937.5922241210938	1193.36865234375	352.9278564453125	1479.732421875	479.2453918457031
track_0	8136	1303.5247802734375	489.03643798828125	1256.9024658203125	649.0813598632812	1144.11181640625	904.7301635742188	1112.3150634765625	776.8803100585938	1343.8709716796875	944.5177612304688	1192.4892578125	353.0514831542969	1472.8897705078125	472.21209716796875
track_0	8137	1303.9879150390625	489.48675537109375	1263.087158203125	649.30224609375	1143.992431640625	904.27490234375	1111.2908935546875	823.7238159179688	1344.450927734375	944.5965576171875	1192.468017578125	353.24713134765625	1473.0894775390625	472.2560119628906
track_0	8138	1303.9019775390625	489.1029052734375	1263.3729248046875	648.5946655273438	1143.822509765625	896.4678344726562	1119.7271728515625	745.1681518554688	1343.9132080078125	944.4166259765625	1192.321044921875	352.7919921875	1473.285400390625	472.4648742675781
track_0	8139	1303.992431640625	489.0986633300781	1263.6529541015625	648.511962890625	1144.3341064453125	896.1591186523438	1112.053955078125	752.23486328125	1344.337158203125	944.5389404296875	1192.0653076171875	353.1416931152344	1473.1083984375	472.1327209472656
track_0	8140	1303.6680908203125	489.0404052734375	1263.6961669921875	648.7064819335938	1144.490478515625	912.0170288085938	1112.248779296875	752.5390625	1344.861572265625	944.0563354492188	1191.7457275390625	352.8885803222656	1473.1761474609375	472.048828125
track_0	8141	1297.2972412109375	488.3515930175781	1257.08154296875	648.5574951171875	1143.5599365234375	904.323486328125	1105.011962890625	752.5870971679688	1345.0819091796875	944.4080200195312	1191.629150390625	352.8980407714844	1473.0164794921875	471.8991394042969
track_0	8142	1296.90283203125	488.0688171386719	1263.5479736328125	648.4854125976562	1144.5526123046875	896.8427734375	1112.56884765625	759.425048828125	1352.4193115234375	937.6864013671875	1185.1484375	352.48919677734375	1473.0382080078125	471.87066650390625
track_0	8143	1297.099609375	488.35552978515625	1263.8193359375	648.6737060546875	1144.6297607421875	904.3316650390625	1112.3084716796875	759.4954833984375	1351.9305419921875	944.1072387695312	1184.8333740234375	352.6322937011719	1472.8843994140625	471.6474304199219
track_0	8144	1297.2548828125	488.184814453125	1263.79833984375	648.3305053710938	1144.2333984375	904.1234741210938	1112.3614501953125	759.7022705078125	1345.33740234375	943.8483276367188	1185.1146240234375	352.5520324707031	1473.10595703125	471.8829040527344
track_0	8145	1303.3009033203125	488.57659912109375	1264.115478515625	648.677978515625	1144.27490234375	904.5671997070312	1119.900146484375	760.201171875	1352.56396484375	937.7799682617188	1185.2996826171875	352.7306823730469	1472.9747314453125	471.7757568359375
track_0	8146	1303.472900390625	488.8976745605469	1264.1729736328125	648.47314453125	1144.5919189453125	904.537353515625	1119.6666259765625	760.1580810546875	1345.230712890625	944.1917114257812	1185.4451904296875	352.8446044921875	1472.858154296875	471.6844787597656
track_0	8147	1297.4205322265625	488.69775390625	1264.0606689453125	648.9437255859375	1151.2904052734375	897.0787353515625	1119.7430419921875	760.3209228515625	1344.3856201171875	944.4096069335938	1185.3446044921875	352.7593078613281	1472.82666015625	471.73333740234375
track_0	8148	1297.2655029296875	488.320068359375	1264.235107421875	648.4249877929688	1151.5263671875	904.2968139648438	1097.8060302734375	738.0235595703125	1344.8411865234375	944.3795166015625	1185.1917724609375	352.83221435546875	1472.83251953125	471.66864013671875
track_0	8149	1297.206298828125	488.43438720703125	1264.1954345703125	648.6693725585938	1152.4423828125	897.023193359375	1119.744384765625	760.1840209960938	1344.6126708984375	944.3654174804688	1185.5257568359375	352.88134765625	1472.8646240234375	471.6919250488281
track_0	8150	1303.5257568359375	489.0247802734375	1264.181884765625	648.8110961914062	1152.8170166015625	897.0106811523438	1096.94921875	744.6607055664062	1344.2337646484375	944.8234252929688	1191.6845703125	353.1829528808594	1472.895263671875	471.7539367675781
track_0	8151	1297.1943359375	488.2888488769531	1263.922119140625	648.6917724609375	1153.0950927734375	896.7465209960938	1096.893798828125	744.6724853515625	1344.7835693359375	944.401611328125	1191.603515625	353.09283447265625	1472.81298828125	471.5591735839844
track_0	8152	1303.5926513671875	488.72784423828125	1264.118408203125	648.4024658203125	1152.5296630859375	896.76123046875	1097.5167236328125	744.7296752929688	1345.1136474609375	944.5016479492188	1191.7259521484375	353.2940979003906	1472.7176513671875	471.4559326171875
track_0	8153	1303.335205078125	488.642578125	1264.0240478515625	648.2113037109375	1143.9429931640625	897.0574340820312	1096.7401123046875	744.7098999023438	1344.302734375	944.6787109375	1191.6229248046875	352.95263671875	1472.9036865234375	471.80755615234375
track_0	8154	1303.439453125	488.5205993652344	1264.14794921875	648.3076171875	1144.1231689453125	896.6214599609375	1097.0040283203125	744.6349487304688	1344.6978759765625	944.3834838867188	1185.564697265625	352.8453063964844	1472.898193359375	471.8307189941406
track_0	8155	1303.384033203125	488.133544921875	1264.1748046875	648.0225830078125	1151.543212890625	897.006591796875	1104.2554931640625	737.8568115234375	1345.044921875	944.5736083984375	1185.38671875	353.11767578125	1472.7119140625	471.722412109375
track_0	8156	1303.609130859375	488.7579040527344	1263.931884765625	648.3233032226562	1144.6051025390625	897.18115234375	1096.572021484375	744.5013427734375	1344.2435302734375	945.1427612304688	1191.6300048828125	353.333251953125	1473.146484375	471.8896789550781
track_0	8157	1303.46875	488.5892333984375	1263.90966796875	648.248291015625	1144.565673828125	897.1947021484375	1096.8157958984375	744.619140625	1344.4949951171875	945.1585083007812	1185.567626953125	353.0984191894531	1473.1646728515625	471.84521484375
track_0	8158	1303.2860107421875	488.3777160644531	1263.7674560546875	647.9122924804688	1144.773193359375	897.21240234375	1096.81787109375	744.5302734375	1344.71875	944.8445434570312	1185.4825439453125	353.0121154785156	1473.077392578125	471.86004638671875
track_0	8159	1303.8333740234375	488.8226013183594	1263.7554931640625	648.55859375	1145.0557861328125	897.2756958007812	1096.8798828125	744.4817504882812	1344.724609375	944.8302612304688	1185.5872802734375	353.1175842285156	1473.1295166015625	471.9212646484375
track_0	8160	1303.5787353515625	488.78704833984375	1263.7152099609375	648.248291015625	1144.910888671875	897.5924682617188	1097.140625	744.4082641601562	1344.759765625	944.7599487304688	1191.6251220703125	353.3585510253906	1472.975830078125	471.9049377441406
track_0	8161	1303.537109375	488.7547302246094	1263.767333984375	647.9502563476562	1144.4024658203125	897.3435668945312	1096.941162109375	744.3716430664062	1344.87255859375	944.6812744140625	1185.566650390625	353.182861328125	1473.0390625	471.99798583984375
track_0	8162	1303.3599853515625	488.50994873046875	1263.6827392578125	647.7987060546875	1143.3846435546875	897.021240234375	1104.2696533203125	744.347412109375	1344.989990234375	944.71142578125	1191.59228515625	353.2068786621094	1473.0404052734375	471.9928894042969
track_0	8163	1303.3902587890625	488.3692932128906	1263.545654296875	648.32373046875	1136.7171630859375	897.3067016601562	1103.8712158203125	744.6171264648438	1344.8201904296875	944.8135375976562	1191.6566162109375	353.3280334472656	1473.0098876953125	471.97515869140625
track_0	8164	1303.591064453125	488.41015625	1263.6761474609375	648.0089111328125	1136.864013671875	904.09130859375	1097.1651611328125	744.8544921875	1345.1546630859375	944.4710083007812	1191.6942138671875	353.2837219238281	1472.826904296875	472.08111572265625
track_0	8165	1297.314453125	487.70281982421875	1264.1005859375	640.7352905273438	1144.777099609375	896.660888671875	1104.5435791015625	752.1676025390625	1351.750732421875	944.1259765625	1185.4844970703125	353.0694885253906	1472.7998046875	472.07867431640625
track_0	8166	1303.6229248046875	488.5653381347656	1263.9918212890625	647.5201416015625	1151.88525390625	904.513427734375	1105.1898193359375	752.3246459960938	1352.005126953125	944.315673828125	1191.752197265625	353.49713134765625	1472.75634765625	472.2256774902344
track_0	8167	1303.7386474609375	488.638916015625	1263.91845703125	648.2699584960938	1145.39794921875	912.764892578125	1095.4564208984375	800.4906005859375	1352.1063232421875	944.197998046875	1191.78076171875	353.43328857421875	1472.70703125	472.37689208984375
track_0	8168	1303.4913330078125	488.5822448730469	1263.749755859375	648.5859985351562	1152.79931640625	904.5228881835938	1096.4012451171875	792.729248046875	1360.0614013671875	944.4801025390625	1191.730224609375	353.24066162109375	1472.956298828125	472.35052490234375
track_0	8169	1303.2459716796875	488.29486083984375	1263.5045166015625	647.9321899414062	1145.1097412109375	912.4706420898438	1096.43603515625	792.8878784179688	1360.86474609375	944.5252075195312	1191.759765625	353.10650634765625	1472.95654296875	472.337890625
track_0	8170	1303.631103515625	488.8882141113281	1263.5177001953125	647.50634765625	1152.1229248046875	912.3984985351562	1105.0130615234375	792.2190551757812	1361.5013427734375	944.6011962890625	1192.0006103515625	353.3262023925781	1472.900390625	472.4721374511719
track_0	8171	1303.7574462890625	488.71697998046875	1263.8865966796875	647.4652709960938	1145.593994140625	920.6935424804688	1112.33349609375	784.1797485351562	1361.476806640625	944.73779296875	1191.9053955078125	353.3033142089844	1472.942626953125	472.334716796875
track_0	8172	1304.1710205078125	489.1212158203125	1263.48974609375	648.4629516601562	1152.098876953125	928.0015258789062	1103.9271240234375	737.124267578125	1360.393798828125	944.706787109375	1192.0120849609375	353.388916015625	1473.0904541015625	472.656494140625
track_0	8173	1303.8929443359375	488.8030090332031	1263.64501953125	647.7743530273438	1159.4481201171875	912.9031982421875	1104.4794921875	737.1383666992188	1360.6031494140625	944.4259033203125	1191.779541015625	353.1557922363281	1473.0772705078125	472.6034851074219
track_0	8174	1303.825927734375	488.5638427734375	1264.0098876953125	647.6007080078125	1152.50537109375	920.2928466796875	1104.87158203125	745.0684204101562	1360.500732421875	944.301513671875	1191.7353515625	353.16021728515625	1473.12548828125	472.632080078125
track_0	8175	1304.0147705078125	488.6642150878906	1263.7938232421875	647.9473876953125	1145.1881103515625	920.6754150390625	1104.3980712890625	760.5269165039062	1353.2479248046875	944.6207275390625	1191.7177734375	352.9726867675781	1473.23388671875	472.766357421875
track_0	8176	1303.9278564453125	488.4639587402344	1264.093505859375	640.5107421875	1161.061279296875	912.1868286132812	1113.126220703125	792.4521484375	1353.0538330078125	944.2548828125	1191.654052734375	353.1029052734375	1473.3118896484375	472.8623352050781
track_0	8177	1304.30908203125	488.67352294921875	1264.3741455078125	640.3402709960938	1176.697265625	911.9841918945312	1129.3375244140625	752.2152709960938	1359.8741455078125	943.7171630859375	1192.029541015625	353.4416198730469	1473.205322265625	472.7250061035156
track_0	8178	1303.9794921875	488.5204772949219	1264.36376953125	640.18115234375	1168.1260986328125	833.0359497070312	1128.4193115234375	752.7821655273438	1352.4151611328125	944.1229858398438	1192.070068359375	353.3037109375	1473.5218505859375	472.913330078125
track_0	8179	1304.076416015625	489.0932922363281	1264.35595703125	648.2587890625	1167.8260498046875	841.0818481445312	1120.893310546875	769.59521484375	1353.0606689453125	944.3512573242188	1192.2606201171875	353.38385009765625	1473.3546142578125	472.7730407714844
track_0	8180	1303.84130859375	488.8880920410156	1264.2332763671875	648.89990234375	1167.9342041015625	841.2208251953125	1128.084716796875	761.746337890625	1353.4100341796875	943.9050903320312	1192.0682373046875	359.5843811035156	1473.2733154296875	472.5242614746094
track_0	8181	1304.129150390625	489.09307861328125	1263.6962890625	648.5106811523438	1177.0155029296875	896.38232421875	1127.8017578125	761.02099609375	1352.8585205078125	944.2255249023438	1192.2955322265625	353.4969787597656	1473.4940185546875	472.8019104003906
track_0	8182	1304.34130859375	489.0816345214844	1263.5997314453125	648.3790893554688	1168.5260009765625	904.89794921875	1127.9080810546875	768.6883544921875	1359.712890625	943.9122314453125	1191.7701416015625	353.5450439453125	1473.3841552734375	472.7931213378906
track_0	8183	1304.074462890625	489.2950439453125	1263.8856201171875	648.7947998046875	1176.9835205078125	896.513671875	1121.3511962890625	768.782958984375	1359.9073486328125	943.76611328125	1191.874755859375	359.71844482421875	1473.323974609375	472.38836669921875
track_0	8184	1303.76171875	489.03411865234375	1263.9888916015625	648.7332153320312	1183.14697265625	897.085693359375	1128.802978515625	761.5406494140625	1360.4422607421875	937.7628173828125	1191.7239990234375	359.6246032714844	1473.197021484375	472.3505859375
track_0	8185	1303.61767578125	488.9366149902344	1264.325439453125	648.7440795898438	1169.0460205078125	864.7302856445312	1121.052734375	769.0034790039062	1359.978271484375	937.7777099609375	1185.24072265625	353.0759582519531	1473.287353515625	472.36724853515625
track_0	8186	1303.4813232421875	488.97998046875	1264.2694091796875	649.1237182617188	1174.1651611328125	856.5599975585938	1121.3935546875	776.2503662109375	1359.75732421875	943.6959838867188	1185.226318359375	353.0723571777344	1473.3734130859375	472.3628234863281
track_0	8187	1303.8753662109375	489.2742919921875	1264.1822509765625	655.592529296875	1173.85400390625	856.9800415039062	1120.525390625	769.129638671875	1360.0909423828125	937.7057495117188	1191.6480712890625	353.4498596191406	1473.471435546875	472.4131774902344
track_0	8188	1303.747802734375	489.3196105957031	1264.20556640625	655.888427734375	1167.8206787109375	857.2152709960938	1119.7069091796875	769.2806396484375	1360.134765625	937.5152587890625	1185.48193359375	353.28973388671875	1473.3375244140625	472.4051208496094
track_0	8189	1303.492431640625	488.9106750488281	1264.0899658203125	655.52685546875	1167.321533203125	849.3200073242188	1119.776611328125	769.3571166992188	1359.979736328125	943.7759399414062	1185.239501953125	353.0618591308594	1473.3427734375	472.38568115234375
track_0	8190	1303.31103515625	488.89593505859375	1263.847900390625	655.532470703125	1167.0191650390625	857.2235717773438	1119.6697998046875	769.516845703125	1359.856689453125	943.6328735351562	1185.3531494140625	353.17877197265625	1473.317138671875	472.24072265625
track_0	8191	1303.447265625	488.9437561035156	1263.5174560546875	649.2139282226562	1161.8385009765625	857.2869873046875	1113.1846923828125	776.5269165039062	1359.8314208984375	943.8466796875	1191.55419921875	353.41748046875	1473.42822265625	472.3863830566406
track_0	8192	1303.239990234375	488.7961120605469	1263.7119140625	649.025390625	1166.46875	864.930419921875	1113.25341796875	776.5493774414062	1360.2042236328125	943.7991943359375	1185.3282470703125	353.10009765625	1473.3109130859375	472.3722839355469
track_0	8193	1303.4761962890625	489.15740966796875	1264.116455078125	655.908935546875	1166.655029296875	865.2760009765625	1119.6778564453125	776.4586181640625	1360.0987548828125	943.668212890625	1185.4036865234375	353.36737060546875	1473.21728515625	472.3606872558594
track_0	8194	1303.387939453125	489.22723388671875	1264.084716796875	655.9130249023438	1160.7222900390625	865.4268798828125	1113.4869384765625	777.09912109375	1359.8765869140625	943.8324584960938	1185.451904296875	353.3450012207031	1473.33984375	472.3518371582031
track_0	8195	1303.2655029296875	489.10272216796875	1264.291748046875	656.2844848632812	1167.0303955078125	865.0128784179688	1113.3489990234375	776.3199462890625	1359.805908203125	943.9087524414062	1185.341064453125	353.291259765625	1473.2318115234375	472.3189392089844
track_0	8196	1303.494384765625	489.1871032714844	1264.05517578125	655.5611572265625	1166.6739501953125	864.7489013671875	1119.9075927734375	769.4071655273438	1359.7596435546875	943.7474975585938	1185.4453125	353.3453369140625	1473.1807861328125	472.368408203125
track_0	8197	1303.8284912109375	489.5124816894531	1263.3065185546875	655.489990234375	1160.5660400390625	888.5953369140625	1112.8878173828125	769.3638305664062	1353.1884765625	944.87353515625	1192.058837890625	359.6562194824219	1473.2164306640625	472.4099426269531
track_0	8198	1303.8297119140625	489.51397705078125	1263.7523193359375	655.9526977539062	1144.9927978515625	841.3446044921875	1119.5081787109375	769.369140625	1353.29833984375	944.9323120117188	1191.6627197265625	353.543701171875	1473.2340087890625	472.3926696777344
track_0	8199	1303.6549072265625	489.4447937011719	1263.49755859375	655.52197265625	1144.2874755859375	833.880859375	1119.9957275390625	769.2579345703125	1353.3238525390625	944.6502075195312	1192.02392578125	359.6636047363281	1473.25	472.48040771484375
track_0	8200	1297.3326416015625	488.86407470703125	1263.3470458984375	655.5908203125	1137.32470703125	841.5143432617188	1120.2752685546875	776.6480102539062	1352.58544921875	944.474853515625	1191.6202392578125	353.2236022949219	1473.3543701171875	472.69451904296875
track_0	8201	1303.5540771484375	489.44384765625	1263.553466796875	656.282470703125	1167.2906494140625	904.4678955078125	1120.0958251953125	776.8475952148438	1352.8006591796875	944.5674438476562	1191.66552734375	353.4307556152344	1473.3077392578125	472.66607666015625
track_0	8202	1297.340576171875	488.8191223144531	1263.9710693359375	656.1014404296875	1160.3411865234375	904.6163940429688	1120.69482421875	777.4981689453125	1353.011474609375	944.8558349609375	1185.318359375	352.99169921875	1473.239990234375	472.4748840332031
track_0	8203	1303.343994140625	489.2568054199219	1264.0196533203125	656.1953735351562	1159.652587890625	904.412353515625	1119.63134765625	777.0759887695312	1352.7064208984375	944.6571655273438	1191.621826171875	353.31646728515625	1473.282958984375	472.6006774902344
track_0	8204	1303.4775390625	489.3184509277344	1263.640869140625	655.9431762695312	1159.8985595703125	904.1458129882812	1113.6517333984375	776.9840698242188	1353.0286865234375	944.7779541015625	1191.7200927734375	353.3063659667969	1473.3765869140625	472.45794677734375
track_0	8205	1297.284423828125	488.7211608886719	1264.0035400390625	655.8951416015625	1159.4461669921875	896.5151977539062	1120.058837890625	777.1654052734375	1352.386962890625	943.9551391601562	1185.3963623046875	352.8146667480469	1473.6297607421875	472.4129943847656
track_0	8206	1297.3992919921875	488.7733459472656	1264.231201171875	655.5215454101562	1152.046875	880.6500244140625	1113.6112060546875	776.8909301757812	1345.379638671875	944.404296875	1185.530029296875	352.9549865722656	1473.665283203125	472.6075439453125
track_0	8207	1297.164794921875	488.59954833984375	1264.188232421875	648.96923828125	1160.526123046875	888.2811279296875	1119.916748046875	777.0618896484375	1345.09130859375	944.61279296875	1191.8485107421875	352.8757019042969	1479.5867919921875	472.91815185546875
track_0	8208	1303.255859375	489.1982116699219	1263.7911376953125	655.3561401367188	1159.073974609375	888.5145263671875	1112.327880859375	776.7005004882812	1344.56689453125	945.58642578125	1192.0469970703125	352.9993896484375	1473.7330322265625	472.6383056640625
track_0	8209	1303.7659912109375	489.5106201171875	1263.6846923828125	649.00390625	1158.8468017578125	896.0250244140625	1112.4422607421875	776.6317749023438	1344.3468017578125	945.3265380859375	1192.3123779296875	353.2239074707031	1473.6846923828125	472.63958740234375
track_0	8210	1303.6126708984375	489.2904052734375	1263.7418212890625	648.9774780273438	1143.6060791015625	841.2362670898438	1113.2833251953125	776.5878295898438	1344.20361328125	945.4122314453125	1191.972412109375	353.03875732421875	1473.7237548828125	472.656494140625
track_0	8211	1303.408203125	489.1123962402344	1263.6478271484375	649.04443359375	1150.6856689453125	832.8068237304688	1119.9608154296875	777.4003295898438	1336.5634765625	952.268798828125	1192.1009521484375	353.1907653808594	1473.6893310546875	472.7148742675781
track_0	8212	1303.8858642578125	489.6835021972656	1263.62353515625	655.714111328125	1144.0084228515625	832.8569946289062	1113.032470703125	777.4342041015625	1336.2501220703125	952.3286743164062	1192.16064453125	353.27203369140625	1473.6815185546875	472.7525634765625
track_0	8213	1304.28125	495.4886169433594	1263.861328125	655.8118896484375	1137.32861328125	825.55810546875	1113.05810546875	784.3779296875	1329.41943359375	953.1708374023438	1192.0924072265625	353.3959045410156	1473.711181640625	472.7763977050781
track_0	8214	1304.0997314453125	495.2577209472656	1263.9844970703125	655.5787963867188	1143.5281982421875	824.9407348632812	1119.6160888671875	783.8275146484375	1335.7906494140625	952.6463012695312	1191.9840087890625	353.38031005859375	1473.70068359375	472.65692138671875
track_0	8215	1303.8775634765625	489.4347839355469	1263.7301025390625	655.361083984375	1159.318115234375	904.8485717773438	1121.0037841796875	784.7488403320312	1329.05615234375	952.699462890625	1192.1314697265625	353.3849182128906	1473.8023681640625	472.779541015625
track_0	8216	1304.38818359375	495.28369140625	1263.581298828125	655.290771484375	1152.478271484375	904.5439453125	1112.9283447265625	784.1217651367188	1328.7938232421875	952.5404663085938	1192.64306640625	353.4775695800781	1479.722412109375	473.1920166015625
track_0	8217	1304.47216796875	495.25909423828125	1263.1380615234375	648.9029541015625	1136.7669677734375	808.5238647460938	1112.1734619140625	783.7255859375	1328.8377685546875	952.4752807617188	1192.930908203125	359.5357971191406	1479.7166748046875	473.2046203613281
track_0	8218	1303.9346923828125	489.642578125	1263.5526123046875	655.435791015625	1152.7747802734375	912.2611694335938	1112.1021728515625	784.4844970703125	1329.0526123046875	952.2332763671875	1192.4407958984375	353.3507385253906	1479.751953125	473.1839294433594
track_0	8219	1303.706787109375	489.4958190917969	1263.5250244140625	655.56298828125	1159.7275390625	904.5634155273438	1111.4991455078125	784.602783203125	1328.9320068359375	952.3253784179688	1192.163330078125	353.05438232421875	1479.7752685546875	473.1199035644531
track_0	8220	1303.5418701171875	489.29107666015625	1263.3673095703125	649.3462524414062	1151.953125	920.585205078125	1104.6793212890625	784.6436767578125	1328.9283447265625	952.103515625	1192.1461181640625	352.88275146484375	1479.6949462890625	473.22271728515625
track_0	8221	1303.6749267578125	489.4940185546875	1263.3388671875	655.5018920898438	1151.990234375	920.4454956054688	1097.230712890625	792.8179931640625	1328.9925537109375	952.0782470703125	1192.1051025390625	352.88116455078125	1479.614013671875	473.2184143066406
track_0	8222	1303.325439453125	489.064453125	1263.35791015625	648.83056640625	1159.48779296875	912.7044067382812	1097.0802001953125	800.7847900390625	1329.0247802734375	951.8263549804688	1191.891845703125	352.5766906738281	1479.6094970703125	473.2098388671875
track_0	8223	1303.6517333984375	489.3902282714844	1263.1690673828125	649.0606689453125	1159.4132080078125	905.0921020507812	1097.1475830078125	808.2355346679688	1328.7662353515625	951.9801635742188	1192.053466796875	352.876708984375	1473.802734375	472.9612731933594
track_0	8224	1303.4322509765625	489.13299560546875	1263.235107421875	648.9464111328125	1160.237060546875	905.2034912109375	1097.2781982421875	801.0762939453125	1328.95458984375	951.9609985351562	1191.9215087890625	352.6937255859375	1479.633544921875	473.3162536621094
track_0	8225	1303.5426025390625	489.24847412109375	1263.2027587890625	648.946533203125	1160.339599609375	904.441162109375	1104.3665771484375	800.89111328125	1328.7322998046875	951.9336547851562	1191.8795166015625	352.5556335449219	1479.6636962890625	473.27764892578125
track_0	8226	1303.2783203125	488.9033203125	1263.24365234375	648.5222778320312	1160.3687744140625	904.54638671875	1112.7459716796875	808.4736938476562	1328.67529296875	951.9371337890625	1191.726318359375	352.544189453125	1479.706298828125	473.2662658691406
track_0	8227	1303.78369140625	489.4150390625	1263.2164306640625	649.1787109375	1160.1927490234375	904.8963012695312	1111.8675537109375	801.1213989257812	1328.2955322265625	952.1959838867188	1191.9649658203125	352.6402893066406	1479.71728515625	473.33721923828125
track_0	8228	1304.43701171875	495.3941955566406	1263.2850341796875	649.247314453125	1160.5758056640625	912.6856689453125	1111.6141357421875	800.8222045898438	1328.3828125	952.1795654296875	1192.5068359375	353.0008850097656	1479.87939453125	479.24298095703125
track_0	8229	1304.490234375	495.32391357421875	1263.3385009765625	649.0430297851562	1160.6829833984375	912.4345092773438	1112.4908447265625	793.1292114257812	1328.328369140625	952.0860595703125	1192.2225341796875	352.9888610839844	1479.7437744140625	473.29522705078125
track_0	8230	1304.7261962890625	495.2127380371094	1263.1785888671875	649.1235961914062	1160.32275390625	912.9478149414062	1111.9927978515625	785.4688110351562	1327.9000244140625	952.4528198242188	1193.0194091796875	353.41796875	1479.701171875	473.34796142578125
track_0	8231	1304.377685546875	489.6814270019531	1263.5224609375	649.2792358398438	1138.082275390625	833.1156616210938	1104.9775390625	776.9363403320312	1328.2198486328125	952.4305419921875	1192.2894287109375	352.96429443359375	1480.0966796875	479.2276611328125
track_0	8232	1304.9453125	495.72894287109375	1263.572509765625	655.7864379882812	1152.7154541015625	912.3916625976562	1096.54736328125	784.4321899414062	1328.39892578125	952.5591430664062	1192.6827392578125	353.07293701171875	1480.1287841796875	479.3319396972656
track_0	8233	1305.1575927734375	495.53790283203125	1263.388427734375	648.6661987304688	1153.0731201171875	904.1804809570312	1111.7845458984375	769.3743896484375	1328.343994140625	952.4345092773438	1193.0672607421875	353.0948791503906	1480.2930908203125	479.74188232421875
track_0	8234	1304.8323974609375	489.62774658203125	1263.215576171875	648.5606079101562	1159.465087890625	904.9306640625	1119.775634765625	768.6320190429688	1328.8199462890625	953.1622924804688	1193.2867431640625	352.96710205078125	1480.088623046875	479.7073059082031
track_0	8235	1305.2225341796875	495.6282653808594	1263.320068359375	648.7838745117188	1151.927734375	912.1547241210938	1111.9503173828125	776.480224609375	1329.1988525390625	952.566162109375	1193.51220703125	353.383544921875	1480.31201171875	479.5335388183594
track_0	8236	1304.5947265625	489.5079040527344	1263.6851806640625	648.506103515625	1151.49462890625	904.9306030273438	1111.48046875	792.7279052734375	1335.71484375	952.56201171875	1193.09912109375	352.9542236328125	1480.2320556640625	479.60772705078125
track_0	8237	1304.4954833984375	489.3251953125	1264.3377685546875	648.5003662109375	1144.40673828125	896.7880859375	1119.373779296875	815.976806640625	1335.9459228515625	952.4262084960938	1193.1676025390625	352.9214172363281	1480.2984619140625	479.60137939453125
track_0	8238	1311.792236328125	495.55975341796875	1264.1121826171875	649.1766357421875	1144.280029296875	896.6487426757812	1128.168701171875	752.0328979492188	1336.205078125	945.8759155273438	1199.724365234375	353.3600769042969	1480.3118896484375	479.6904602050781
track_0	8239	1304.97265625	489.3997802734375	1264.328369140625	648.7381591796875	1150.819091796875	896.2144165039062	1112.572509765625	776.2642211914062	1336.5428466796875	951.8919067382812	1193.3443603515625	353.03973388671875	1480.152099609375	479.3754577636719
track_0	8240	1305.1444091796875	489.3559265136719	1264.7064208984375	648.6251220703125	1150.316650390625	897.29931640625	1127.01416015625	759.8453369140625	1336.7940673828125	952.1823120117188	1193.14208984375	352.91748046875	1479.8978271484375	473.2464294433594
track_0	8241	1304.8878173828125	489.25982666015625	1264.705078125	649.0161743164062	1145.1497802734375	904.205810546875	1111.820068359375	767.7486572265625	1335.7811279296875	952.4213256835938	1193.0704345703125	352.9010925292969	1479.8363037109375	473.2557067871094
track_0	8242	1304.8599853515625	489.477783203125	1264.790771484375	655.2218017578125	1144.2537841796875	912.2935180664062	1111.9453125	769.3335571289062	1329.22900390625	952.8433837890625	1193.0501708984375	352.7908935546875	1479.9395751953125	473.233154296875
track_0	8243	1304.68505859375	489.0338439941406	1265.110595703125	648.4601440429688	1144.6756591796875	912.278564453125	1113.170166015625	775.8134765625	1335.7366943359375	952.1143188476562	1192.9188232421875	352.5793151855469	1479.8828125	473.2275695800781
track_0	8244	1304.8280029296875	489.37078857421875	1264.723388671875	649.252197265625	1152.7977294921875	905.5367431640625	1112.869873046875	776.927001953125	1328.7877197265625	952.1343994140625	1192.899658203125	352.5818786621094	1479.8746337890625	473.2792053222656
track_0	8245	1304.6915283203125	489.4139404296875	1264.6929931640625	648.9448852539062	1152.197021484375	905.06591796875	1111.72998046875	777.1627197265625	1328.169921875	952.2391357421875	1192.9210205078125	352.5491943359375	1479.8758544921875	473.3814392089844
track_0	8246	1304.8675537109375	489.291259765625	1264.7666015625	648.7453002929688	1158.9036865234375	904.3021850585938	1112.3154296875	784.431396484375	1328.6185302734375	952.0342407226562	1192.77099609375	352.42938232421875	1480.1722412109375	479.22698974609375
track_0	8247	1304.793212890625	489.3254699707031	1264.5948486328125	648.8394775390625	1152.6373291015625	897.2461547851562	1111.2738037109375	784.1844482421875	1328.4130859375	951.8110961914062	1192.9949951171875	352.5508117675781	1480.1220703125	479.2229919433594
track_0	8248	1304.6131591796875	489.22296142578125	1264.514404296875	648.7322387695312	1152.0128173828125	897.3372192382812	1105.7506103515625	776.594970703125	1328.375732421875	951.8175659179688	1192.9337158203125	352.4074401855469	1480.0726318359375	479.3383483886719
track_0	8249	1304.550048828125	489.112548828125	1264.53564453125	648.621337890625	1152.2305908203125	897.26806640625	1112.63623046875	776.988525390625	1328.61376953125	952.2726440429688	1192.899658203125	352.429931640625	1480.13623046875	479.2782897949219
track_0	8250	1304.6260986328125	489.1129150390625	1264.6666259765625	648.966796875	1127.573486328125	817.482421875	1112.1781005859375	776.1129760742188	1328.2730712890625	951.970458984375	1192.8194580078125	352.4421081542969	1480.02197265625	479.453369140625
track_0	8251	1304.62890625	489.01873779296875	1264.624267578125	648.5464477539062	1152.315673828125	904.4496459960938	1111.7493896484375	776.4354248046875	1328.3851318359375	952.0383911132812	1192.901123046875	352.34259033203125	1480.0089111328125	479.493896484375
track_0	8252	1304.4322509765625	489.11248779296875	1264.5294189453125	648.9166870117188	1152.209228515625	904.5183715820312	1112.2408447265625	777.0487670898438	1328.298828125	952.09130859375	1193.0047607421875	352.4091491699219	1480.032470703125	479.4091796875
track_0	8253	1304.525146484375	489.1589050292969	1264.480224609375	648.9034423828125	1152.3468017578125	904.6492919921875	1112.13818359375	777.1298828125	1328.3450927734375	952.044189453125	1192.9766845703125	352.4556579589844	1480.03125	479.4200134277344
track_0	8254	1304.5413818359375	489.07733154296875	1264.4371337890625	649.0819702148438	1151.9686279296875	904.537353515625	1112.3392333984375	777.1859741210938	1328.2559814453125	951.996826171875	1192.926025390625	352.33966064453125	1480.0902099609375	479.41015625
track_0	8255	1304.6361083984375	489.30511474609375	1264.2523193359375	649.1880493164062	1151.6358642578125	904.2472534179688	1111.9898681640625	777.20556640625	1327.9185791015625	952.4161376953125	1193.0902099609375	352.4918518066406	1480.065673828125	479.32781982421875
track_0	8256	1304.5650634765625	489.2078552246094	1264.300537109375	649.2823486328125	1152.75048828125	897.3775634765625	1112.2615966796875	784.321044921875	1328.095703125	952.2542724609375	1193.1282958984375	352.54144287109375	1480.0455322265625	479.30438232421875
track_0	8257	1304.784423828125	489.244384765625	1264.1748046875	649.1744384765625	1152.3572998046875	904.05078125	1111.950439453125	777.248291015625	1327.8690185546875	952.3324584960938	1193.0877685546875	352.5935974121094	1480.130615234375	479.2850646972656
track_0	8258	1304.4498291015625	489.1576843261719	1264.242919921875	649.260009765625	1152.1463623046875	904.2241821289062	1111.953369140625	784.3123168945312	1327.832763671875	952.4524536132812	1193.097900390625	352.4529724121094	1479.9371337890625	479.25799560546875
track_0	8259	1304.1907958984375	488.9352111816406	1264.0740966796875	655.266845703125	1151.8349609375	904.399169921875	1111.60595703125	777.4859008789062	1328.05322265625	952.239013671875	1192.799072265625	352.0903625488281	1479.96142578125	479.30596923828125
track_0	8260	1304.4190673828125	488.88446044921875	1264.0013427734375	649.1167602539062	1151.4583740234375	904.80810546875	1104.8388671875	784.2147216796875	1327.9818115234375	952.2080078125	1192.9822998046875	352.15618896484375	1479.9464111328125	479.37823486328125
track_0	8261	1304.5013427734375	489.13861083984375	1263.4434814453125	648.7865600585938	1145.08984375	904.7809448242188	1104.6412353515625	784.7447509765625	1327.6676025390625	952.2988891601562	1193.08056640625	352.2012023925781	1479.974609375	479.37060546875
track_0	8262	1304.4022216796875	488.8764953613281	1256.8656005859375	649.0327758789062	1144.88134765625	904.7574462890625	1104.7203369140625	784.87255859375	1321.280517578125	952.6099853515625	1193.09130859375	352.15985107421875	1479.9439697265625	479.4627990722656
track_0	8263	1304.5384521484375	489.10198974609375	1263.564697265625	648.7233276367188	1144.6014404296875	904.9376831054688	1104.917236328125	784.5910034179688	1327.8426513671875	952.20703125	1193.1331787109375	352.172119140625	1480.0345458984375	479.4117126464844
track_0	8264	1304.931640625	489.4381408691406	1263.57373046875	649.1448974609375	1144.794677734375	905.104248046875	1105.0889892578125	776.9063720703125	1327.8580322265625	952.1536865234375	1193.146728515625	352.3372497558594	1480.1163330078125	479.4652404785156
track_0	8265	1304.7569580078125	489.315185546875	1263.734619140625	649.2588500976562	1144.5509033203125	912.265625	1103.843994140625	777.2631225585938	1327.676025390625	952.3914184570312	1193.01220703125	352.1585693359375	1480.092529296875	479.5171813964844
track_0	8266	1304.7979736328125	489.2126159667969	1264.0452880859375	648.9691772460938	1144.8597412109375	912.4546508789062	1103.5089111328125	800.8001708984375	1327.566162109375	952.1298828125	1192.978271484375	352.1605529785156	1480.13427734375	479.4739074707031
track_0	8267	1305.110107421875	489.58831787109375	1263.761962890625	655.5089111328125	1151.842041015625	904.9035034179688	1112.02978515625	808.8148803710938	1321.16552734375	952.6006469726562	1193.205322265625	352.3182373046875	1480.1795654296875	479.4583435058594
track_0	8268	1304.7972412109375	489.6012268066406	1263.5513916015625	655.5009765625	1151.836181640625	904.9677124023438	1119.4345703125	816.1912231445312	1321.268310546875	952.5017700195312	1193.142822265625	352.2391662597656	1480.1171875	479.4385986328125
track_0	8269	1304.5404052734375	489.3725891113281	1263.50390625	655.393310546875	1151.5068359375	912.222900390625	1119.3138427734375	807.8256225585938	1321.3402099609375	952.3573608398438	1192.953125	352.02606201171875	1480.0975341796875	479.4515686035156
track_0	8270	1304.7659912109375	489.40618896484375	1263.517333984375	649.0494384765625	1151.7314453125	912.1726684570312	1112.3138427734375	793.3966674804688	1321.2685546875	952.417236328125	1193.0267333984375	352.17266845703125	1480.0557861328125	479.4268493652344
track_0	8271	1305.2203369140625	495.17156982421875	1263.68212890625	649.1170654296875	1151.7392578125	912.2085571289062	1112.0321044921875	792.164306640625	1327.5421142578125	951.9549560546875	1193.136474609375	352.2677307128906	1480.072021484375	479.3491516113281
track_0	8272	1305.143310546875	489.59857177734375	1263.544677734375	648.7175903320312	1151.7681884765625	912.3984985351562	1105.149658203125	784.7129516601562	1321.266357421875	952.3076782226562	1193.2760009765625	352.3775329589844	1480.065673828125	479.3447570800781
track_0	8273	1305.0654296875	489.52532958984375	1263.2001953125	648.1337280273438	1152.1719970703125	912.4152221679688	1104.641357421875	785.0113525390625	1327.58642578125	952.154296875	1193.3392333984375	352.22210693359375	1480.194580078125	479.4393310546875
track_0	8274	1305.2626953125	495.2137145996094	1263.3656005859375	648.4505615234375	1145.0306396484375	912.296142578125	1104.5179443359375	784.9993896484375	1321.2939453125	952.9058837890625	1193.3868408203125	352.5196533203125	1479.9908447265625	473.3318786621094
track_0	8275	1311.3902587890625	495.52203369140625	1263.103271484375	648.5503540039062	1144.8326416015625	912.8023071289062	1103.6650390625	785.2388305664062	1320.9210205078125	952.823974609375	1193.3575439453125	352.33978271484375	1480.13671875	479.418701171875
track_0	8276	1305.263671875	495.1829833984375	1262.9281005859375	648.5225219726562	1145.08056640625	912.4908447265625	1103.5615234375	785.2628173828125	1320.9085693359375	952.926513671875	1193.176513671875	352.088134765625	1480.1788330078125	479.3966369628906
track_0	8277	1305.3671875	489.5978088378906	1256.958984375	648.3110961914062	1144.8826904296875	912.957275390625	1103.7188720703125	792.4667358398438	1321.0361328125	952.6626586914062	1193.17578125	352.17694091796875	1480.1683349609375	479.48492431640625
track_0	8278	1305.5465087890625	495.2929382324219	1262.9090576171875	648.9302978515625	1144.4739990234375	920.0486450195312	1103.3270263671875	792.975341796875	1320.8568115234375	952.9224853515625	1193.3529052734375	352.22930908203125	1480.1717529296875	479.4610900878906
track_0	8279	1305.2449951171875	495.1914978027344	1263.0960693359375	648.84375	1144.5272216796875	919.8998413085938	1097.3221435546875	800.5071411132812	1320.9132080078125	952.8502197265625	1193.294677734375	352.147705078125	1480.2120361328125	479.4652099609375
track_0	8280	1305.174072265625	495.1997375488281	1263.1634521484375	648.9448852539062	1144.475341796875	920.220947265625	1097.5714111328125	800.698974609375	1320.9427490234375	952.8793334960938	1193.252197265625	352.1656188964844	1480.275634765625	479.5388488769531
track_0	8281	1305.2171630859375	495.2258605957031	1263.0611572265625	649.1240844726562	1144.2325439453125	920.1017456054688	1103.397705078125	800.6310424804688	1321.0548095703125	952.7337646484375	1193.3167724609375	352.1991882324219	1480.209228515625	479.4980163574219
track_0	8282	1311.6082763671875	495.791015625	1256.822509765625	648.7945556640625	1144.7943115234375	912.9893798828125	1103.464599609375	793.3075561523438	1320.976318359375	952.915283203125	1199.77880859375	352.7086486816406	1480.2796630859375	479.6627502441406
track_0	8283	1305.3529052734375	495.34149169921875	1256.6009521484375	648.8821411132812	1145.058349609375	912.7365112304688	1103.44384765625	800.7192993164062	1321.001220703125	953.2112426757812	1193.4515380859375	352.3199157714844	1480.306640625	479.5216369628906
track_0	8284	1304.9068603515625	489.5594482421875	1256.8634033203125	648.6599731445312	1144.842529296875	912.2555541992188	1103.720458984375	793.500244140625	1320.5262451171875	952.9296875	1193.3460693359375	352.1978759765625	1480.2779541015625	479.54693603515625
track_0	8285	1305.0045166015625	489.4693603515625	1256.8984375	648.438232421875	1144.4281005859375	912.122314453125	1103.8941650390625	793.2972412109375	1320.8514404296875	952.9575805664062	1193.402587890625	352.26885986328125	1480.2520751953125	479.60577392578125
track_0	8286	1305.24853515625	495.2812805175781	1262.89404296875	655.442138671875	1143.9571533203125	912.0985717773438	1103.9432373046875	793.343994140625	1320.9730224609375	952.9747924804688	1193.3209228515625	352.2826843261719	1480.2669677734375	479.4681091308594
track_0	8287	1304.914306640625	489.6698303222656	1263.7945556640625	648.6842041015625	1144.025390625	912.7703247070312	1105.05322265625	792.7297973632812	1320.5972900390625	952.8958740234375	1193.13037109375	352.2327575683594	1480.2066650390625	479.5336608886719
track_0	8288	1304.8145751953125	489.5872497558594	1263.7694091796875	648.5469360351562	1152.772216796875	920.366455078125	1112.6622314453125	792.7877807617188	1320.796875	952.6710815429688	1192.9825439453125	352.2226867675781	1480.297607421875	479.4853210449219
track_0	8289	1305.3304443359375	495.4999084472656	1262.9918212890625	648.1238403320312	1160.6119384765625	873.0576171875	1111.044921875	784.9403076171875	1320.735595703125	952.482177734375	1193.0340576171875	352.39654541015625	1480.2327880859375	479.37725830078125
track_0	8290	1304.9661865234375	495.4313659667969	1262.9969482421875	648.7714233398438	1174.822998046875	921.0107421875	1119.4720458984375	800.6253051757812	1321.0599365234375	952.4662475585938	1193.014892578125	352.4380798339844	1480.00048828125	473.3128662109375
track_0	8291	1304.8704833984375	495.3702697753906	1256.8741455078125	648.839111328125	1168.5106201171875	928.8553466796875	1112.2225341796875	808.123046875	1320.5943603515625	952.1549072265625	1193.152099609375	352.3192138671875	1480.1788330078125	473.305908203125
track_0	8292	1305.2178955078125	495.59417724609375	1256.51904296875	648.7025146484375	1167.57470703125	920.4678344726562	1104.619140625	807.7546997070312	1320.622314453125	951.9663696289062	1193.308837890625	352.36895751953125	1480.439453125	479.31622314453125
track_0	8293	1305.1187744140625	495.6265563964844	1257.0123291015625	649.1158447265625	1167.5252685546875	919.9782104492188	1104.611083984375	807.9181518554688	1320.7744140625	952.2529907226562	1193.1761474609375	352.3665466308594	1480.2020263671875	473.3785400390625
track_0	8294	1305.51220703125	495.9540710449219	1256.869140625	655.548828125	1161.0423583984375	928.2111206054688	1104.7032470703125	800.655029296875	1319.9935302734375	952.3217163085938	1193.3681640625	352.4493103027344	1480.525634765625	479.22509765625
track_0	8295	1311.4622802734375	496.3565979003906	1256.4197998046875	655.8273315429688	1159.755615234375	928.3501586914062	1104.260498046875	800.5606689453125	1320.02587890625	952.4835815429688	1193.5211181640625	352.4606628417969	1480.51708984375	479.5001220703125
track_0	8296	1311.7110595703125	496.129150390625	1256.6798095703125	649.0992431640625	1144.8154296875	904.9401245117188	1104.9398193359375	800.51806640625	1320.16552734375	952.2820434570312	1193.6036376953125	352.59649658203125	1480.565673828125	479.524169921875
track_0	8297	1311.68603515625	496.0198974609375	1256.147216796875	648.171875	1144.5921630859375	912.01171875	1103.4166259765625	784.978271484375	1319.986328125	952.1591796875	1199.731689453125	352.7962341308594	1480.55126953125	479.6326904296875
track_0	8298	1311.9664306640625	496.156494140625	1256.3734130859375	648.8009643554688	1126.8980712890625	817.6073608398438	1097.1436767578125	792.2464599609375	1319.8843994140625	952.0856323242188	1199.7593994140625	352.8629455566406	1480.6605224609375	479.78729248046875
track_0	8299	1311.7845458984375	496.0417175292969	1256.5645751953125	648.4009399414062	1112.9388427734375	825.0216064453125	1103.0826416015625	792.0040893554688	1320.4266357421875	952.0469360351562	1199.6954345703125	352.8039855957031	1480.7374267578125	479.5933532714844
track_0	8300	1305.42626953125	495.4470520019531	1256.548583984375	648.1921997070312	1112.4962158203125	824.6983642578125	1103.5343017578125	784.025634765625	1320.353515625	952.1612548828125	1193.3890380859375	352.2673034667969	1480.6514892578125	479.4971923828125
track_0	8301	1311.85302734375	496.2083435058594	1256.4737548828125	648.6986694335938	1105.0274658203125	824.8076171875	1102.799072265625	783.6071166992188	1320.3343505859375	952.4822998046875	1193.540771484375	352.4462585449219	1480.6204833984375	479.4515380859375
track_0	8302	1311.47705078125	495.94122314453125	1256.5030517578125	648.2067260742188	1104.85302734375	824.9447021484375	1103.318603515625	783.7933349609375	1320.7882080078125	952.5394897460938	1193.310302734375	352.40435791015625	1480.6712646484375	479.2690734863281
track_0	8303	1311.3150634765625	495.8319396972656	1256.14208984375	647.7288208007812	1105.176025390625	825.1314086914062	1103.6356201171875	784.092041015625	1320.2681884765625	952.8014526367188	1193.4295654296875	352.4089660644531	1480.7139892578125	479.32550048828125
track_0	8304	1305.2742919921875	495.6045227050781	1255.943115234375	648.199951171875	1112.5968017578125	832.5015258789062	1097.32861328125	792.2806396484375	1320.283935546875	952.9013061523438	1193.3740234375	352.30963134765625	1480.779296875	479.3371887207031
track_0	8305	1304.712158203125	495.66082763671875	1256.5787353515625	648.885986328125	1120.9478759765625	833.5718994140625	1104.4554443359375	793.009765625	1320.402587890625	953.0073852539062	1192.908447265625	352.4669189453125	1480.66650390625	479.277587890625
track_0	8306	1304.4599609375	495.6745300292969	1257.045654296875	655.4067993164062	1160.727783203125	904.2551879882812	1104.7972412109375	800.998779296875	1320.23095703125	952.9878540039062	1192.7503662109375	352.19775390625	1480.6455078125	479.2637634277344
track_0	8307	1304.509765625	495.6224670410156	1256.47998046875	649.0311279296875	1121.24560546875	841.3308715820312	1104.2464599609375	793.2449951171875	1320.1357421875	952.9749755859375	1192.65869140625	352.18072509765625	1480.5872802734375	479.295166015625
track_0	8308	1304.8653564453125	495.84320068359375	1256.284423828125	648.388671875	1128.087158203125	833.3965454101562	1104.96826171875	792.8959350585938	1320.7464599609375	952.863037109375	1192.85302734375	352.3629455566406	1480.4901123046875	479.2144775390625
track_0	8309	1304.4237060546875	495.27496337890625	1256.6375732421875	648.4727172851562	1136.4146728515625	841.0512084960938	1112.5841064453125	793.3499755859375	1327.5892333984375	952.5284423828125	1192.7998046875	352.33734130859375	1479.933837890625	473.0052185058594
track_0	8310	1305.13330078125	495.98516845703125	1255.8819580078125	648.3222045898438	1152.66943359375	904.6795043945312	1104.680908203125	793.07275390625	1320.4661865234375	953.268798828125	1193.0902099609375	352.39471435546875	1480.2904052734375	473.2689208984375
track_0	8311	1305.038330078125	496.13995361328125	1255.962646484375	648.5472412109375	1159.1024169921875	904.6790771484375	1104.5567626953125	800.4295654296875	1320.688232421875	953.0797729492188	1193.3253173828125	352.3668518066406	1480.6033935546875	479.2214050292969
track_0	8312	1304.9757080078125	496.01458740234375	1256.1131591796875	648.5086059570312	1128.61865234375	841.228759765625	1104.53857421875	799.7533569335938	1320.7991943359375	953.3757934570312	1193.1663818359375	352.4752502441406	1480.31689453125	473.245361328125
track_0	8313	1305.2623291015625	496.3710021972656	1256.1717529296875	648.8364868164062	1159.1593017578125	904.4929809570312	1104.7034912109375	800.9485473632812	1320.578125	953.4530029296875	1193.123046875	352.4732360839844	1480.359619140625	473.23492431640625
track_0	8314	1304.7373046875	495.93096923828125	1256.2523193359375	648.4054565429688	1159.2994384765625	904.4385375976562	1105.04638671875	800.8525390625	1320.7034912109375	953.4911499023438	1193.059814453125	352.2865295410156	1480.44677734375	473.16851806640625
track_0	8315	1304.9010009765625	496.09124755859375	1256.14208984375	648.4414672851562	1158.6942138671875	912.7728881835938	1105.08349609375	800.9916381835938	1320.35498046875	959.8630981445312	1193.046875	352.31500244140625	1480.4224853515625	473.1268615722656
track_0	8316	1304.72314453125	495.89166259765625	1256.352783203125	648.1810302734375	1158.30419921875	912.5463256835938	1104.800537109375	800.8804931640625	1320.7095947265625	953.6295776367188	1193.1119384765625	352.2088317871094	1480.28466796875	473.1354064941406
track_0	8317	1305.0185546875	495.99151611328125	1256.3797607421875	648.2730102539062	1135.7744140625	825.0419921875	1104.943603515625	800.9681396484375	1319.878173828125	959.7523193359375	1193.172119140625	352.4024963378906	1480.4693603515625	473.2838439941406
track_0	8318	1305.173095703125	496.0171203613281	1255.9188232421875	655.3440551757812	1143.2828369140625	928.2034912109375	1097.1695556640625	817.0304565429688	1312.67333984375	960.8212280273438	1193.37060546875	352.1141357421875	1480.8582763671875	479.3543395996094
track_0	8319	1312.3863525390625	497.037841796875	1256.7515869140625	656.204833984375	1136.1756591796875	920.9752807617188	1088.3336181640625	824.4671630859375	1312.42138671875	960.9356689453125	1200.498291015625	352.58837890625	1481.6064453125	479.9075927734375
track_0	8320	1312.92919921875	497.2865295410156	1256.73681640625	655.828369140625	1128.847412109375	920.429443359375	1087.4029541015625	816.3096923828125	1304.5379638671875	967.4043579101562	1208.03076171875	352.6764221191406	1481.8177490234375	480.80169677734375
track_0	8321	1313.240966796875	496.5446472167969	1256.91259765625	655.6861572265625	1136.9598388671875	920.6726684570312	1096.43505859375	816.4862670898438	1312.0513916015625	961.2252197265625	1208.146728515625	351.8980407714844	1481.4678955078125	480.77728271484375
track_0	8322	1313.364501953125	496.694091796875	1257.242431640625	655.5802001953125	1135.5213623046875	920.8270874023438	1089.04736328125	817.255859375	1311.639892578125	960.7090454101562	1208.0821533203125	352.1971435546875	1487.6392822265625	480.2245178222656
track_0	8323	1313.61181640625	503.7689514160156	1255.5838623046875	657.2687377929688	1120.8397216796875	920.50830078125	1048.9246826171875	848.1951293945312	1295.5731201171875	967.7556762695312	1209.2388916015625	352.0421447753906	1489.2947998046875	488.00439453125
track_0	8324	1319.38623046875	504.0301513671875	1255.67724609375	657.1567993164062	1119.83447265625	912.68408203125	1049.11572265625	848.2601928710938	1296.4276123046875	961.392578125	1215.63671875	352.2409362792969	1489.498291015625	488.0245666503906
track_0	8325	1319.4481201171875	504.14642333984375	1255.604248046875	663.787353515625	1120.197265625	919.8169555664062	1055.8980712890625	848.035888671875	1296.569580078125	961.2129516601562	1215.707763671875	352.470458984375	1488.8564453125	487.5238342285156
track_0	8326	1313.6116943359375	503.74078369140625	1255.1011962890625	663.724365234375	1113.0518798828125	912.7478637695312	1055.8131103515625	847.971435546875	1295.763916015625	961.3746948242188	1209.3275146484375	351.7802734375	1489.0224609375	487.5153503417969
track_0	8327	1313.5433349609375	503.5632019042969	1255.2496337890625	657.2498168945312	1113.4859619140625	904.1983642578125	1056.7901611328125	840.8384399414062	1295.9486083984375	961.2448120117188	1209.2060546875	351.69268798828125	1488.9071044921875	487.3714904785156
track_0	8328	1319.6920166015625	504.315673828125	1249.2222900390625	663.6387939453125	1120.4393310546875	912.2734375	1072.9722900390625	832.0664672851562	1280.7086181640625	968.425537109375	1215.7347412109375	351.8262023925781	1495.6201171875	488.6587829589844
track_0	8329	1320.6204833984375	505.5047302246094	1248.3599853515625	664.2755126953125	1103.5858154296875	880.6553955078125	1064.3267822265625	823.373291015625	1264.7132568359375	969.49267578125	1217.2760009765625	345.2992858886719	1496.83544921875	496.2146301269531
track_0	8330	1320.6273193359375	505.2182922363281	1248.588623046875	664.2438354492188	1056.7452392578125	856.0433349609375	1064.5767822265625	823.2236328125	1271.7137451171875	969.31982421875	1217.3563232421875	345.0870361328125	1496.8004150390625	495.9039611816406
track_0	8331	1320.5247802734375	505.0666809082031	1248.8511962890625	664.4752197265625	1064.79345703125	857.502685546875	1071.0731201171875	824.2564086914062	1271.816650390625	969.54296875	1217.1175537109375	345.21820068359375	1496.657470703125	495.2783508300781
track_0	8332	1320.565673828125	505.23187255859375	1248.4490966796875	664.2398071289062	1057.228271484375	854.9669799804688	1063.324951171875	817.0350952148438	1264.333251953125	975.7576293945312	1217.271728515625	345.1703796386719	1496.6932373046875	495.6888122558594
track_0	8333	1320.5601806640625	504.8540954589844	1248.32275390625	664.5304565429688	1064.741455078125	857.1903686523438	1063.745849609375	824.5851440429688	1264.9130859375	969.4223022460938	1217.3759765625	345.2510070800781	1496.884765625	495.3478088378906
track_0	8334	1320.7952880859375	505.10931396484375	1247.703857421875	664.5139770507812	1064.070068359375	863.538818359375	1063.6123046875	824.1475830078125	1256.0704345703125	968.0523071289062	1217.450439453125	345.0113220214844	1497.1575927734375	495.85125732421875
track_0	8335	1321.1241455078125	505.6960144042969	1247.8697509765625	665.0612182617188	1063.7249755859375	864.19677734375	1057.0673828125	824.5383911132812	1248.4716796875	968.7003173828125	1224.3388671875	344.95330810546875	1503.6240234375	496.82073974609375
track_0	8336	1320.92041015625	504.35394287109375	1249.0220947265625	664.307861328125	1071.290283203125	865.3648681640625	1056.79638671875	831.2588500976562	1257.2071533203125	969.1846923828125	1223.534423828125	345.2150573730469	1497.113525390625	489.17486572265625
track_0	8337	1321.1202392578125	504.07940673828125	1249.282958984375	664.5441284179688	1071.9923095703125	864.971435546875	1119.3822021484375	744.8831176757812	1256.8963623046875	969.2600708007812	1217.4884033203125	345.119873046875	1497.40966796875	488.67626953125
track_0	8338	1321.4000244140625	504.8597106933594	1248.9735107421875	664.978271484375	1050.0130615234375	865.4794921875	1064.197998046875	840.0540771484375	1255.8131103515625	976.1325073242188	1224.739501953125	345.2572326660156	1503.8636474609375	496.197998046875
track_0	8339	1328.059326171875	504.9997863769531	1248.932861328125	664.6029052734375	1064.7344970703125	872.5571899414062	1118.8397216796875	735.8740234375	1248.62939453125	975.64013671875	1231.6673583984375	344.85028076171875	1504.6470947265625	495.9824523925781
track_0	8340	1327.696533203125	511.3644714355469	1246.8863525390625	671.8389282226562	983.8458862304688	912.0264892578125	1040.5538330078125	840.701904296875	1232.632568359375	977.4566650390625	1231.7152099609375	344.881591796875	1504.8043212890625	496.3993835449219
track_0	8341	1327.73388671875	505.5098876953125	1247.187744140625	665.3240966796875	1089.390869140625	881.5579223632812	1040.2279052734375	839.5211791992188	1232.9564208984375	976.7898559570312	1231.64013671875	344.8859558105469	1504.6871337890625	496.2240905761719
track_0	8342	1327.5924072265625	505.5899658203125	1241.17529296875	671.6895141601562	1088.311767578125	879.9812622070312	1039.5491943359375	831.696533203125	1232.01806640625	977.029541015625	1231.564208984375	344.7076416015625	1504.8331298828125	496.2601318359375
track_0	8343	1327.56787109375	511.413818359375	1240.662353515625	672.072509765625	1087.7457275390625	879.2395629882812	1039.6170654296875	832.2548828125	1225.130126953125	977.2244873046875	1231.6544189453125	344.833740234375	1504.733642578125	496.3984680175781
track_0	8344	1327.787353515625	505.80987548828125	1240.68212890625	671.9242553710938	1087.2115478515625	873.388427734375	1039.8270263671875	832.39208984375	1224.9608154296875	976.9067993164062	1231.6922607421875	344.8987731933594	1504.7603759765625	496.196533203125
track_0	8345	1327.6412353515625	505.8438720703125	1240.654052734375	671.8781127929688	1081.1636962890625	879.3807373046875	1039.579345703125	832.42431640625	1224.6356201171875	976.748046875	1231.6776123046875	344.822509765625	1504.8341064453125	496.2684631347656
track_0	8346	1327.4901123046875	505.77056884765625	1240.7679443359375	671.6434936523438	1080.679931640625	879.2284545898438	1039.3919677734375	832.2767333984375	1224.4501953125	976.8656005859375	1231.7078857421875	344.7608337402344	1504.85400390625	496.33880615234375
track_0	8347	1327.455322265625	505.8832702636719	1240.6015625	671.9583129882812	1080.1370849609375	879.079345703125	1039.845703125	832.3577270507812	1224.1552734375	976.6207275390625	1231.6939697265625	344.6166687011719	1504.85205078125	496.3643493652344
track_0	8348	1321.4185791015625	505.7416076660156	1240.0335693359375	664.39306640625	1065.6884765625	879.3508911132812	1032.024169921875	848.6183471679688	1215.668212890625	968.9141235351562	1239.85302734375	344.6979675292969	1504.1168212890625	503.57293701171875
track_0	8349	1327.9620361328125	519.9066772460938	1231.0401611328125	672.0355224609375	991.5797729492188	897.2356567382812	1016.139404296875	816.8286743164062	1192.0968017578125	959.8591918945312	1305.331298828125	368.7110290527344	1400.896728515625	536.5571899414062
track_0	8350	1345.7088623046875	537.6170043945312	1231.0657958984375	671.69921875	1031.87451171875	857.1514892578125	991.9269409179688	808.00927734375	1167.781005859375	960.5672607421875	1319.1424560546875	344.8603515625	1504.218017578125	592.7747802734375
track_0	8351	1351.411865234375	544.16064453125	1224.7198486328125	672.8102416992188	992.0524291992188	880.88037109375	1007.9181518554688	784.51904296875	1168.310791015625	952.6843872070312	1313.2462158203125	345.53094482421875	1497.0406494140625	601.1591186523438
track_0	8352	1351.9278564453125	544.0602416992188	1223.41845703125	672.9189453125	984.238525390625	832.3915405273438	992.5551147460938	729.2966918945312	1168.9146728515625	959.8027954101562	1319.3255615234375	351.5270080566406	1472.92724609375	601.426025390625
track_0	8353	1351.6630859375	544.494140625	1208.1915283203125	672.6632080078125	968.5806274414062	815.8952026367188	968.1976928710938	704.6181640625	1184.0498046875	960.3974609375	1319.8072509765625	351.6320495605469	1465.3280029296875	609.098876953125
track_0	8354	1351.7606201171875	544.5613403320312	1201.09326171875	673.3173828125	967.9977416992188	791.6748657226562	967.50244140625	704.561279296875	1199.8546142578125	959.6963500976562	1319.7645263671875	351.6833801269531	1488.5489501953125	616.2664794921875
track_0	8355	1352.1202392578125	544.8331298828125	1201.3243408203125	673.0664672851562	960.3903198242188	775.9478149414062	960.1911010742188	703.8997802734375	1208.1397705078125	960.335205078125	1319.7747802734375	351.8201904296875	1496.5738525390625	616.1112670898438
track_0	8356	1352.3624267578125	544.2124633789062	1201.2318115234375	673.1047973632812	969.279296875	783.7972412109375	960.5167236328125	696.7113037109375	1208.3775634765625	952.8446655273438	1320.00048828125	351.765869140625	1497.29296875	616.5103149414062
track_0	8357	1351.782470703125	544.3515014648438	1208.818603515625	673.1959838867188	977.5859375	808.4175415039062	975.8944702148438	705.032958984375	1225.0662841796875	968.378662109375	1312.0283203125	346.0340576171875	1497.3988037109375	607.8035278320312
track_0	8358	1351.8038330078125	544.444091796875	1208.06982421875	673.4010620117188	976.85888671875	784.3533325195312	968.580078125	704.7495727539062	1224.5443115234375	960.052734375	1312.5045166015625	345.75408935546875	1497.356689453125	608.4500732421875
track_0	8359	1351.73291015625	543.9549560546875	1216.1951904296875	679.463623046875	976.8401489257812	792.87255859375	976.4269409179688	712.58447265625	1231.8751220703125	961.0604858398438	1311.99658203125	345.7558898925781	1503.7408447265625	607.697265625
track_0	8360	1352.031005859375	544.130615234375	1216.3154296875	673.2862548828125	976.7108764648438	792.0973510742188	976.3862915039062	712.5193481445312	1224.537109375	960.6723022460938	1312.19580078125	345.70086669921875	1503.630859375	607.7427368164062
track_0	8361	1352.0050048828125	544.2603149414062	1216.6790771484375	679.4556884765625	983.4214477539062	793.8555908203125	983.2550659179688	712.344970703125	1224.4134521484375	961.1651611328125	1311.9949951171875	345.5990905761719	1503.5926513671875	601.6908569335938
track_0	8362	1351.845947265625	544.2930297851562	1216.359375	673.2494506835938	1015.9392700195312	840.2509765625	983.6871948242188	712.1088256835938	1224.0638427734375	967.650634765625	1312.025634765625	345.593017578125	1503.673828125	607.6674194335938
track_0	8363	1351.90185546875	544.5670776367188	1217.062744140625	680.0525512695312	984.9959716796875	808.1378784179688	992.5389404296875	720.3242797851562	1216.34716796875	959.7437133789062	1312.396240234375	345.68695068359375	1504.8077392578125	608.0463256835938
track_0	8364	1351.65380859375	544.2793579101562	1223.597412109375	673.3095092773438	985.0398559570312	808.3612670898438	991.8067016601562	721.4396362304688	1224.02392578125	951.9767456054688	1312.0538330078125	345.8528747558594	1512.204833984375	601.7449340820312
track_0	8365	1351.67724609375	544.2972412109375	1216.6273193359375	679.8853759765625	984.6668090820312	800.5914306640625	991.3983154296875	728.4094848632812	1223.5982666015625	952.253662109375	1312.1014404296875	345.9136047363281	1512.2225341796875	601.5735473632812
track_0	8366	1351.6884765625	544.3973999023438	1215.933837890625	680.2872314453125	984.6305541992188	785.6278076171875	991.5126953125	720.8656005859375	1224.153564453125	944.9194946289062	1312.069580078125	345.8905029296875	1512.478759765625	601.346923828125
track_0	8367	1351.87353515625	544.2411499023438	1215.9547119140625	673.4979248046875	991.7327880859375	768.61474609375	992.5430297851562	713.9217529296875	1223.924560546875	944.2545166015625	1312.916015625	345.8279724121094	1512.6612548828125	601.3154907226562
track_0	8368	1351.9627685546875	544.106201171875	1209.4244384765625	680.1207885742188	999.8717651367188	769.3807983398438	992.7809448242188	713.8466186523438	1215.667724609375	951.7881469726562	1319.308349609375	351.6429138183594	1512.8262939453125	601.4830322265625
track_0	8369	1351.9859619140625	543.9588623046875	1216.327392578125	679.91748046875	993.1572875976562	785.0099487304688	992.8516845703125	721.6621704101562	1215.973388671875	951.515869140625	1312.6221923828125	345.6676940917969	1513.2880859375	600.9025268554688
track_0	8370	1351.8988037109375	543.86767578125	1216.7333984375	673.4907836914062	999.3743896484375	786.1334838867188	992.6453247070312	728.997802734375	1216.2318115234375	951.8570556640625	1313.087890625	345.6443786621094	1513.3297119140625	600.9298095703125
track_0	8371	1351.939208984375	543.7626953125	1217.259521484375	679.81396484375	992.7916259765625	786.649169921875	976.4364624023438	752.1375732421875	1216.481201171875	952.3637084960938	1312.7550048828125	345.6025695800781	1513.612548828125	600.7908935546875
track_0	8372	1351.9600830078125	543.751708984375	1217.17431640625	679.6599731445312	1000.0958862304688	801.0706787109375	984.3433227539062	736.6508178710938	1216.2315673828125	952.7849731445312	1312.9263916015625	345.5364685058594	1513.5982666015625	600.791259765625
track_0	8373	1352.0596923828125	543.7864379882812	1217.14208984375	680.134521484375	992.3403930664062	801.6040649414062	999.8856201171875	728.5820922851562	1208.4371337890625	959.7604370117188	1313.2218017578125	345.6518859863281	1513.4288330078125	600.8745727539062
track_0	8374	1352.2178955078125	544.05029296875	1224.052490234375	673.3823852539062	992.8887329101562	808.7623291015625	992.31005859375	729.1463623046875	1215.8218994140625	951.6412353515625	1312.945556640625	345.67388916015625	1513.6280517578125	600.7378540039062
track_0	8375	1352.14453125	543.8665161132812	1224.1806640625	672.365478515625	991.2863159179688	794.1052856445312	992.1985473632812	728.9545288085938	1216.233154296875	944.4644775390625	1312.6297607421875	345.5005798339844	1519.59326171875	600.64892578125
track_0	8376	1352.0137939453125	543.5689086914062	1223.9827880859375	672.0020141601562	983.7802734375	777.2521362304688	1000.4833984375	721.0791625976562	1223.607177734375	944.2279052734375	1312.6309814453125	345.5123291015625	1519.719970703125	600.5186157226562
track_0	8377	1352.0806884765625	543.6935424804688	1223.6865234375	665.6983642578125	991.7357177734375	768.27880859375	1000.31689453125	727.5721435546875	1216.457275390625	944.1588134765625	1312.792236328125	345.4783935546875	1519.7626953125	600.5712890625
track_0	8378	1352.061279296875	543.5053100585938	1224.2364501953125	664.6464233398438	1000.2362060546875	761.664794921875	1015.4616088867188	720.194580078125	1232.2801513671875	936.4722900390625	1312.4139404296875	345.4347839355469	1519.9571533203125	600.5155029296875
track_0	8379	1352.173583984375	543.6410522460938	1224.259033203125	665.2484130859375	1007.7955932617188	761.627685546875	1007.7447509765625	727.2174072265625	1216.4595947265625	944.5958862304688	1312.8790283203125	345.4652099609375	1519.9427490234375	600.3344116210938
track_0	8380	1352.1109619140625	543.6948852539062	1224.4776611328125	665.5880737304688	1000.9995727539062	783.6953125	1000.2904663085938	736.0098876953125	1216.4046630859375	944.919189453125	1312.0596923828125	345.49267578125	1520.1417236328125	600.0693359375
track_0	8381	1352.3494873046875	543.580810546875	1224.6749267578125	671.740966796875	1001.4257202148438	785.9982299804688	1000.03759765625	736.1788330078125	1216.552734375	944.4450073242188	1312.34228515625	345.4395446777344	1520.2415771484375	599.6683959960938
track_0	8382	1352.2437744140625	543.456298828125	1224.909912109375	665.58349609375	992.4705810546875	791.6775512695312	976.3493041992188	751.79541015625	1216.2042236328125	943.913818359375	1312.5111083984375	345.4344177246094	1520.5460205078125	599.9712524414062
track_0	8383	1352.3389892578125	537.9547119140625	1231.37646484375	664.9229736328125	991.3299560546875	799.84521484375	975.718505859375	751.588623046875	1216.2967529296875	936.084228515625	1312.216064453125	345.2524719238281	1520.2994384765625	593.5386352539062
track_0	8384	1352.4268798828125	544.0968017578125	1224.0987548828125	671.7271728515625	1007.9874267578125	840.08251953125	977.3026733398438	744.3832397460938	1215.933837890625	935.8015747070312	1312.79150390625	345.6305236816406	1520.4493408203125	600.7312622070312
track_0	8385	1352.652099609375	537.8267822265625	1225.0120849609375	672.1047973632812	1039.66943359375	858.1405029296875	992.8477783203125	729.1921997070312	1208.2564697265625	945.0833129882812	1312.5941162109375	345.2673645019531	1520.6336669921875	593.6234741210938
track_0	8386	1352.66015625	544.0604858398438	1223.668212890625	672.5523681640625	1040.160888671875	857.4869384765625	992.3507690429688	721.4132080078125	1184.4359130859375	952.1797485351562	1320.0782470703125	346.0255432128906	1520.701416015625	601.553955078125
track_0	8387	1353.3270263671875	543.8237915039062	1224.177734375	673.0428466796875	1063.8424072265625	873.5155639648438	992.5650024414062	727.7225952148438	1200.058349609375	951.5416259765625	1320.24072265625	345.8810119628906	1521.6495361328125	601.4075317382812
track_0	8388	1353.39501953125	544.0284423828125	1224.1767578125	672.5528564453125	1064.42236328125	880.9486083984375	992.3222045898438	727.6990966796875	1199.614501953125	944.8973388671875	1320.4541015625	346.0010070800781	1521.6011962890625	601.7061767578125
track_0	8389	1359.5687255859375	544.6310424804688	1224.0997314453125	671.741943359375	1079.1910400390625	872.0814819335938	992.6113891601562	721.174560546875	1184.263916015625	944.5035400390625	1327.7777099609375	352.5775146484375	1527.645263671875	608.1685180664062
track_0	8390	1360.0478515625	544.9801025390625	1223.884521484375	671.8766479492188	1079.9429931640625	864.6588745117188	992.4824829101562	720.3327026367188	1184.8406982421875	944.0598754882812	1328.853515625	352.25537109375	1527.823974609375	608.8599243164062
track_0	8391	1360.1732177734375	544.8839111328125	1224.1455078125	672.423828125	1079.691650390625	879.4482421875	992.4564819335938	720.585205078125	1184.3079833984375	952.0733032226562	1328.293701171875	352.4273376464844	1527.9720458984375	608.0586547851562
track_0	8392	1359.6734619140625	544.811767578125	1223.4761962890625	672.5	1057.2728271484375	865.6450805664062	992.0651245117188	720.3243408203125	1191.82373046875	944.5977172851562	1328.365478515625	352.3432922363281	1527.95654296875	608.2158813476562
track_0	8393	1359.7972412109375	544.6327514648438	1224.0753173828125	672.4974365234375	1056.0546875	865.1361694335938	992.0936889648438	721.0186767578125	1192.4700927734375	945.0255737304688	1328.050537109375	352.6905822753906	1528.2418212890625	607.6514892578125
track_0	8394	1359.8753662109375	544.6626586914062	1224.2025146484375	664.427001953125	1047.56591796875	856.2786865234375	984.9690551757812	728.2249755859375	1152.3145751953125	952.59228515625	1328.1551513671875	352.4537353515625	1528.23828125	607.7835693359375
track_0	8395	1359.713134765625	545.0620727539062	1215.6224365234375	672.6499633789062	1031.3914794921875	855.5089111328125	985.0498657226562	745.1434326171875	1161.241943359375	825.7291259765625	1328.398193359375	352.21942138671875	1527.9241943359375	608.7174682617188
track_0	8396	1360.15478515625	544.6717529296875	1217.20068359375	664.6367797851562	1039.2193603515625	850.1185302734375	984.978515625	752.45166015625	1096.0875244140625	889.1273193359375	1328.5609130859375	352.03955078125	1527.9998779296875	608.7135620117188
track_0	8397	1360.06982421875	544.589599609375	1223.7708740234375	663.4617919921875	1040.5958251953125	855.9156494140625	984.9490966796875	745.2906494140625	1176.8656005859375	793.4773559570312	1328.4041748046875	352.27105712890625	1528.25390625	608.4400634765625
track_0	8398	1360.1240234375	544.6073608398438	1216.5943603515625	664.4393310546875	1032.7193603515625	848.740478515625	984.1469116210938	736.2064208984375	1081.7491455078125	865.3832397460938	1328.7861328125	351.6258544921875	1528.3138427734375	608.8040771484375
track_0	8399	1360.2022705078125	544.6372680664062	1216.1502685546875	671.3125	1024.2198486328125	848.8256225585938	984.6094360351562	728.8649291992188	1169.2080078125	809.6349487304688	1328.89111328125	351.7300720214844	1528.474365234375	608.3954467773438
track_0	8400	1360.694580078125	544.571044921875	1208.279296875	672.8031616210938	1023.71923828125	855.8512573242188	976.6500854492188	712.7631225585938	1112.6717529296875	904.6636352539062	1335.8692626953125	346.18768310546875	1528.3765869140625	609.2891845703125
track_0	8401	1360.8785400390625	544.0332641601562	1216.0009765625	657.1168212890625	1032.59130859375	832.0021362304688	983.9935302734375	713.0238037109375	1160.50048828125	944.3499755859375	1335.74560546875	345.9449768066406	1528.720458984375	608.4761352539062
track_0	8402	1361.392578125	544.718994140625	1216.7481689453125	664.5391235351562	1031.4173583984375	833.7605590820312	975.9030151367188	712.3629760742188	1207.809326171875	959.7994995117188	1337.2493896484375	352.2330322265625	1528.5626220703125	609.7078247070312
track_0	8403	1366.95458984375	543.779541015625	1217.1112060546875	671.8810424804688	1056.355712890625	864.6514282226562	983.7813110351562	711.8609008789062	1224.46435546875	959.8665771484375	1336.8905029296875	352.0047302246094	1529.0421142578125	607.6994018554688
track_0	8404	1367.116455078125	544.3110961914062	1216.6455078125	657.5220336914062	1048.425048828125	855.83203125	976.9928588867188	704.8193359375	1208.172607421875	952.9666748046875	1337.041259765625	351.9454040527344	1528.8282470703125	609.03564453125
track_0	8405	1367.4493408203125	544.1429443359375	1224.272216796875	657.398193359375	1048.381103515625	855.6011352539062	977.1174926757812	704.1286010742188	1223.8729248046875	951.662353515625	1337.1854248046875	351.67864990234375	1529.3172607421875	608.3338623046875
track_0	8406	1367.625244140625	544.5263061523438	1216.1734619140625	664.805419921875	1023.4686279296875	833.540283203125	976.7315673828125	696.5455932617188	1208.1939697265625	945.178466796875	1343.9144287109375	352.2140197753906	1529.3046875	609.7178955078125
track_0	8407	1368.0789794921875	544.9982299804688	1208.9010009765625	671.8106079101562	1007.5916748046875	825.06494140625	977.0443115234375	696.9752197265625	1192.5712890625	952.7078857421875	1344.59033203125	351.850830078125	1529.4886474609375	616.30419921875
track_0	8408	1376.025146484375	551.4586791992188	1216.2642822265625	655.6815795898438	992.5492553710938	815.6900024414062	976.5426025390625	688.9490966796875	1168.3843994140625	945.2384033203125	1360.01318359375	361.3938293457031	1519.753173828125	609.1349487304688
track_0	8409	1385.042236328125	569.4732055664062	1224.18212890625	655.8975219726562	976.3494262695312	776.1593627929688	991.8883666992188	625.0557250976562	1136.3265380859375	944.4266967773438	1392.6746826171875	513.3403930664062	1418.6719970703125	625.847900390625
track_0	8410	1407.5172119140625	608.0042724609375	1224.74951171875	664.42822265625	968.8905639648438	728.9618530273438	1008.30712890625	567.527099609375	1104.7215576171875	896.2855224609375	1472.6070556640625	496.782470703125	1416.3436279296875	728.4588623046875
track_0	8411	1407.7491455078125	617.5816650390625	1247.6884765625	671.5512084960938	966.8272705078125	729.4549560546875	1032.932373046875	560.7212524414062	1057.1922607421875	921.3251953125	1439.923828125	582.9633178710938	1400.252685546875	728.1914672851562
track_0	8412	1393.4356689453125	633.0422973632812	1200.2802734375	688.3090209960938	945.1266479492188	728.0665283203125	1024.5498046875	551.7124633789062	1008.9155883789062	920.6775512695312			1418.1484375	689.070068359375
track_0	8413	1399.5137939453125	632.8323974609375	1200.395751953125	680.6868286132812	952.15771484375	727.8175048828125	1048.6790771484375	553.0389404296875	1008.5889892578125	920.8740844726562			1417.775146484375	689.8568725585938
track_0	8414	1400.604248046875	648.9522705078125	1193.1177978515625	680.3329467773438	943.9002685546875	720.2460327148438	1048.6661376953125	545.7216186523438	993.2344360351562	904.991455078125	1489.411376953125	560.873291015625	1408.744384765625	728.6106567382812
track_0	8415	1400.8551025390625	656.8135986328125	1200.8251953125	672.9833374023438	943.2988891601562	712.8849487304688	1057.1632080078125	545.0576171875	993.2196655273438	905.0521240234375	1496.1712646484375	553.184814453125	1416.298828125	768.8894653320312
track_0	8416	1401.1923828125	655.697509765625	1207.7823486328125	680.0109252929688	943.1834106445312	712.2876586914062	1057.7032470703125	537.0114135742188	993.1683959960938	905.0293579101562	1448.026123046875	600.6184692382812	1416.4964599609375	728.1002197265625
track_0	8417	1400.5821533203125	656.3919067382812	1200.080322265625	680.3614501953125	943.6604614257812	712.2017822265625	1065.2637939453125	536.9346923828125	993.3412475585938	904.8284912109375			1416.377685546875	720.4645385742188
track_0	8418	1400.795166015625	664.57275390625	1199.90234375	680.1010131835938	945.048095703125	704.9496459960938			1000.6875	912.5806274414062	1455.8739013671875	592.2586669921875	1431.6326904296875	808.4622192382812
track_0	8419	1400.02685546875	664.1560668945312	1199.88720703125	672.8170166015625	951.8966064453125	704.22998046875			1048.381103515625	927.347412109375	1455.798583984375	584.4308471679688	1425.029052734375	792.5313720703125
track_0	8420	1399.68603515625	656.8629760742188	1193.4736328125	680.0448608398438	951.9713745117188	697.138427734375			1072.322265625	920.43359375			1409.77197265625	721.1964721679688
track_0	8421	1399.6102294921875	657.58642578125	1193.2103271484375	672.8759155273438	953.0339965820312	696.5888061523438			1064.577880859375	920.4619140625			1416.8948974609375	714.6146850585938
track_0	8422	1399.52001953125	657.2708129882812	1192.969482421875	672.9310913085938	952.73876953125	695.9840698242188			1080.1571044921875	912.7848510742188			1416.8369140625	714.2078857421875
track_0	8423	1399.5313720703125	657.3936767578125	1193.1260986328125	672.904541015625	951.7522583007812	689.2467651367188			1087.854248046875	905.225830078125			1409.709228515625	721.4384765625
track_0	8424	1399.4801025390625	656.1177368164062	1199.6756591796875	673.0988159179688	951.44189453125	689.3469848632812			1095.4488525390625	903.8694458007812			1416.264892578125	713.6199340820312
track_0	8425	1392.965087890625	649.2415161132812	1201.2769775390625	680.530029296875	952.5579833984375	688.7953491210938			1095.2899169921875	897.2147216796875			1409.2410888671875	728.8507690429688
track_0	8426	1392.203857421875	633.1056518554688	1208.2550048828125	681.0003662109375	967.3239135742188	696.1382446289062	1112.852294921875	551.657470703125	1095.70458984375	889.1751098632812			1418.3165283203125	688.95654296875
track_0	8427	1399.7425537109375	633.479736328125	1208.4564208984375	688.5404052734375	968.3099365234375	696.4918212890625	1120.078857421875	552.2884521484375	1088.0201416015625	888.70263671875			1425.68994140625	688.5347290039062
track_0	8428	1400.1226806640625	633.228759765625	1208.987060546875	688.0615234375	968.70703125	696.8558349609375			1064.599365234375	873.5272216796875	1402.69873046875	583.6807250976562	1432.2767333984375	682.1148071289062
track_0	8429	1400.329833984375	632.6297607421875	1208.9949951171875	687.8775634765625	968.7657470703125	697.1949462890625	1088.282958984375	553.6285400390625	1064.5006103515625	873.7144775390625	1408.2655029296875	577.1788330078125	1425.59423828125	688.292724609375
track_0	8430	1400.4107666015625	631.9722290039062	1209.049072265625	687.93701171875	968.4156494140625	697.5001220703125			1064.299072265625	873.541015625	1402.48876953125	568.642333984375	1426.509765625	682.0466918945312
track_0	8431	1393.548828125	623.8987426757812	1208.6263427734375	688.201904296875	960.8407592773438	697.29736328125	1073.1187744140625	567.7999877929688	1103.984619140625	904.57470703125	1393.0111083984375	558.6788940429688	1439.830810546875	656.9302978515625
track_0	8432	1401.1385498046875	609.47412109375	1209.087158203125	680.2117309570312	960.762451171875	704.9002685546875	1040.02685546875	583.8402709960938	1111.89404296875	920.5546264648438			1479.7354736328125	631.7539672851562
track_0	8433	1408.850341796875	601.653076171875	1224.5457763671875	688.3983764648438	968.9219360351562	721.5498657226562	1041.0233154296875	601.5831298828125	1120.3883056640625	929.2468872070312			1497.303466796875	617.35791015625
track_0	8434	1409.1102294921875	593.237060546875	1232.4937744140625	680.0936889648438	975.8898315429688	728.6256713867188	1033.1695556640625	608.7110595703125	1120.50439453125	936.1690063476562	1400.09814453125	526.8582153320312	1512.0125732421875	616.9703979492188
track_0	8435	1409.01904296875	592.9087524414062	1239.8896484375	680.7958984375	976.3826904296875	728.5846557617188	1040.76513671875	608.5067749023438	1120.324951171875	935.9800415039062	1407.4244384765625	519.353515625	1512.156005859375	616.6476440429688
track_0	8436	1408.9881591796875	592.7913818359375	1239.985107421875	681.1056518554688	976.5491943359375	728.46484375	1040.50390625	608.7154541015625	1119.9683837890625	929.2088623046875	1408.473388671875	518.6817016601562	1512.1146240234375	616.878173828125
track_0	8437	1409.5352783203125	592.3673095703125	1240.333984375	680.78857421875	976.2994384765625	721.7195434570312	1040.1876220703125	608.700439453125	1120.0499267578125	928.9992065429688	1408.4969482421875	520.2154541015625	1512.5167236328125	616.7476196289062
track_0	8438	1416.12060546875	585.1575927734375	1248.0606689453125	672.8704833984375	983.6448364257812	721.2739868164062	1032.6854248046875	615.878662109375	1128.3702392578125	936.4682006835938	1401.5899658203125	409.3703918457031	1536.0048828125	608.5286865234375
track_0	8439	1416.6090087890625	583.2175903320312	1248.663330078125	673.2337646484375	983.3665771484375	721.2098388671875	1032.9727783203125	624.5789794921875	1128.462158203125	943.828857421875	1408.389892578125	400.40570068359375	1552.154052734375	608.5215454101562
track_0	8440	1416.6778564453125	583.7445068359375	1248.241943359375	679.9387817382812	977.0396728515625	720.3255004882812	1032.794677734375	624.8523559570312	1128.313232421875	937.3749389648438	1409.0736083984375	399.6833801269531	1552.0438232421875	608.7197875976562
track_0	8441	1416.6241455078125	583.7650756835938	1248.384521484375	679.8726196289062	977.0723876953125	720.3784790039062	1032.904296875	624.9527587890625	1128.37890625	936.6607666015625	1408.5572509765625	400.0689697265625	1551.9432373046875	608.8334350585938
track_0	8442	1416.71240234375	583.863037109375	1248.2467041015625	679.9598388671875	983.5352783203125	721.3101196289062	1033.16796875	624.9636840820312	1127.78759765625	936.784912109375	1408.61181640625	400.0504455566406	1551.9901123046875	609.1038208007812
track_0	8443	1416.3624267578125	583.1386108398438	1248.192626953125	673.225341796875	983.677978515625	721.3114624023438	1032.722412109375	632.030517578125	1127.9522705078125	943.8645629882812	1408.4210205078125	400.2574768066406	1536.965576171875	608.237548828125
track_0	8444	1408.740234375	569.0094604492188	1248.2515869140625	672.7975463867188	984.6561279296875	728.2236938476562	1032.6915283203125	647.9688110351562	1144.720947265625	952.588134765625	1400.4324951171875	495.12359619140625	1512.4957275390625	577.7263793945312
track_0	8445	1400.785888671875	553.5760498046875	1247.8494873046875	672.50439453125	984.5716552734375	735.9390869140625	1025.0128173828125	672.2910766601562	1152.2000732421875	961.3306274414062	1375.583251953125	479.3887634277344	1458.226318359375	567.7535400390625
track_0	8446	1400.06884765625	551.6098022460938	1241.3623046875	672.5582885742188	991.8931884765625	737.3399658203125	1024.85986328125	680.3883666992188	1160.821044921875	967.6139526367188	1367.79541015625	472.1349182128906
track_0	8447	1399.48876953125	544.6126708984375	1241.288818359375	672.2535400390625	992.2308349609375	745.2380981445312	1024.736328125	681.453125	1167.7918701171875	967.5781860351562	1368.727783203125	472.5071105957031
track_0	8448	1399.539306640625	544.7435913085938	1241.0458984375	672.43798828125	984.697509765625	745.7938842773438	1024.8145751953125	681.7888793945312	1168.0408935546875	967.9476928710938	1352.8077392578125	448.97528076171875
track_0	8449	1392.5543212890625	544.6325073242188	1247.908203125	671.9126586914062	984.7462768554688	751.38037109375	1031.92333984375	689.2041625976562	1176.747314453125	968.874755859375	1303.7359619140625	384.9739685058594
track_0	8450	1369.406005859375	521.6477661132812	1248.116943359375	664.4874267578125	991.6947631835938	753.8887939453125	1048.6175537109375	697.3212890625	1208.9547119140625	967.7364501953125	1336.931640625	464.2713623046875
track_0	8451	1360.20947265625	512.3780517578125	1263.5677490234375	664.9039916992188	1081.4910888671875	743.8148193359375	1071.8206787109375	720.8209838867188	1240.8555908203125	983.8496704101562	1241.390625	432.8382873535156
track_0	8452	1360.810791015625	504.0157775878906	1271.6634521484375	664.6343994140625	1097.3914794921875	742.8792114257812	1080.14892578125	727.9793701171875	1263.7952880859375	983.6434326171875
