## Supplementary material for "Postural analysis reveals persistent vigilance in paper wasps after conspecific challenge": DSC_8565_3.avi.predictions.cleaned.analysis.h5_tracks (part 3 of 3)

track	frame_idx	head.x	head.y	ta_bridge.x	ta_bridge.y	abd_tip.x	abd_tip.y	l_wing_tip.x	l_wing_tip.y	r_wing_tip.x	r_wing_tip.y	l_ant_tip.x	l_ant_tip.y	r_ant_tip.x	r_ant_tip.y
track_0	8453	1368.7484130859375	496.4026184082031	1272.3043212890625	664.9822998046875	1104.986083984375	736.8466796875	1079.7496337890625	734.5765380859375	1264.90576171875	983.7594604492188	1336.526611328125	439.40386962890625
track_0	8454	1369.2384033203125	495.4275817871094	1272.618896484375	664.1253662109375	1105.18896484375	737.0419921875	1080.252685546875	734.2733154296875	1264.332275390625	983.8131713867188	1336.80322265625	431.36578369140625
track_0	8455	1369.213134765625	488.95745849609375	1273.233642578125	657.0380249023438	1110.8575439453125	736.0415649414062	1087.4578857421875	728.7020874023438	1264.7913818359375	983.6317138671875	1343.5384521484375	423.39532470703125
track_0	8456	1368.751220703125	488.0281066894531	1279.6287841796875	655.8113403320312	1105.9976806640625	737.3587036132812	1079.7171630859375	735.3463134765625	1272.9293212890625	976.5892944335938	1334.9842529296875	431.3391418457031	1417.793212890625	455.9052734375
track_0	8457	1360.989013671875	473.708251953125	1280.652099609375	640.9031982421875	1040.5494384765625	808.517578125	1095.7723388671875	742.7994384765625	1288.913330078125	976.6561889648438			1432.3798828125	432.10455322265625
track_0	8458	1360.31689453125	472.4417724609375	1279.4185791015625	640.6676635742188	1039.959228515625	816.548583984375	1071.8740234375	750.9063110351562	1288.919921875	977.3414916992188	1319.3021240234375	415.6083679199219	1440.4061279296875	416.68365478515625
track_0	8459	1360.362060546875	471.98699951171875	1279.7069091796875	640.118896484375	1112.376708984375	760.1813354492188	1087.5950927734375	750.4768676757812	1288.8255615234375	977.5975952148438	1256.9635009765625	377.0242614746094	1440.410400390625	415.8010559082031
track_0	8460	1360.184326171875	472.01336669921875	1279.3165283203125	640.9077758789062	1040.806396484375	809.3145141601562	1087.894287109375	750.756103515625	1288.554931640625	977.7119750976562	1256.4439697265625	376.6342468261719	1439.9112548828125	415.6245422363281
track_0	8461	1359.7689208984375	471.593505859375	1279.388916015625	640.554931640625	1047.61376953125	809.6701049804688	1087.8961181640625	751.0366821289062	1288.6177978515625	977.6428833007812	1256.1710205078125	376.4457702636719	1432.597412109375	415.7130432128906
track_0	8462	1336.3604736328125	465.3138732910156	1280.3017578125	624.6857299804688	1056.7362060546875	825.227294921875	1056.972900390625	744.7486572265625	1312.2598876953125	977.47314453125			1385.3372802734375	447.78887939453125
track_0	8463	1312.24853515625	448.93231201171875	1279.9576416015625	616.2750854492188	1072.4705810546875	833.8656616210938	1128.4495849609375	744.5486450195312	1344.31787109375	969.4295043945312
track_0	8464	1304.24072265625	440.7053527832031	1272.353515625	608.7433471679688	1088.79931640625	840.8207397460938	1136.63330078125	736.4593505859375	1368.24169921875	953.390625
track_0	8465	1304.5770263671875	425.2745056152344	1271.6751708984375	615.5828247070312	1096.5985107421875	840.7723388671875	1136.40283203125	736.5513305664062	1376.5322265625	944.036865234375
track_0	8466	1304.244140625	424.8362731933594	1265.0599365234375	616.552978515625	1096.5009765625	840.8319091796875	1127.58349609375	744.8397216796875	1369.73828125	943.8048706054688
track_0	8467	1304.443115234375	424.6605224609375	1265.205322265625	616.328857421875	1096.4189453125	840.7926025390625	1121.03466796875	752.9408569335938	1376.25830078125	937.3211669921875
track_0	8468	1303.561279296875	424.97100830078125	1271.5394287109375	616.5586547851562	1096.237060546875	840.239013671875	1119.53955078125	752.2952270507812	1376.512939453125	937.0663452148438	1256.3104248046875	383.781005859375
track_0	8469	1288.34521484375	424.9058837890625	1263.9769287109375	616.9661254882812	1096.8465576171875	840.390869140625	1128.66650390625	744.5860595703125	1392.013427734375	928.3140869140625			1337.4447021484375	415.3490905761719
track_0	8470	1279.4510498046875	417.0025329589844	1263.6490478515625	608.8983764648438	1112.716796875	841.2592163085938	1145.287353515625	736.7179565429688	1408.3232421875	920.2516479492188			1322.5267333984375	400.8747863769531
track_0	8471	1257.48828125	416.3544006347656	1264.177001953125	609.351318359375	1129.0858154296875	847.8881225585938	1153.095947265625	744.627197265625	1424.43359375	912.7991943359375	1160.804931640625	383.7525329589844	1304.576416015625	391.77679443359375
track_0	8472	1249.0234375	416.1999206542969	1256.8790283203125	615.5123901367188	1136.841796875	857.1304321289062	1158.7679443359375	760.5831298828125	1424.8206787109375	919.449462890625	1128.9913330078125	383.0215759277344
track_0	8473	1241.6495361328125	416.3265380859375	1256.3255615234375	615.839111328125	1144.6800537109375	864.0604858398438	1145.1160888671875	800.7351684570312	1431.8642578125	913.0396728515625	1160.6793212890625	392.7060241699219
track_0	8474	1239.8131103515625	417.2850036621094	1255.91552734375	608.504150390625	1176.581787109375	848.6753540039062	1167.401611328125	792.4838256835938	1456.1512451171875	896.9059448242188	1176.1129150390625	399.80975341796875
track_0	8475	1231.87060546875	433.46356201171875	1264.72802734375	616.27685546875	1184.6943359375	895.8807373046875	1183.5501708984375	792.4440307617188	1488.8548583984375	888.9298095703125	1128.7982177734375	432.1630859375
track_0	8476	1217.106689453125	431.6941223144531	1264.14013671875	623.8837280273438	1215.0440673828125	848.7437744140625	1191.7464599609375	808.4432983398438	1497.2547607421875	888.8978881835938	1144.78076171875	415.37152099609375
track_0	8477	1215.6270751953125	431.36199951171875	1263.97705078125	623.8419799804688	1216.300537109375	848.4745483398438	1192.2625732421875	808.3997802734375	1497.788818359375	888.4921264648438	1136.758544921875	408.19622802734375
track_0	8478	1216.1610107421875	431.4033508300781	1264.00341796875	617.2625732421875	1215.345947265625	848.6124267578125	1191.6656494140625	808.451171875	1497.76513671875	888.5220947265625	1129.1038818359375	408.31231689453125
track_0	8479	1208.9014892578125	432.948486328125	1263.8990478515625	617.1688232421875	1216.630615234375	849.0713500976562	1199.578125	800.5018310546875	1511.8868408203125	872.5880737304688	1136.0816650390625	408.8760986328125
track_0	8480	1209.035888671875	447.64483642578125	1256.637939453125	624.7078247070312	1233.6893310546875	841.0020141601562	1214.859130859375	808.5333251953125	1536.57373046875	824.8607788085938	1120.6387939453125	431.6560974121094
track_0	8481	1200.4197998046875	448.4320068359375	1263.998291015625	624.4532470703125	1247.48095703125	849.0656127929688	1215.3897705078125	817.0232543945312	1561.4300537109375	817.1624755859375	1113.6748046875	424.6579895019531
track_0	8482	1192.8157958984375	448.0381164550781	1256.54443359375	624.7980346679688	1256.80224609375	849.0404663085938	1216.089599609375	824.9453125	1553.7437744140625	816.5946044921875	1112.7989501953125	424.380859375	1215.85888671875	376.32037353515625
track_0	8483	1184.8677978515625	448.61663818359375	1256.1455078125	625.1294555664062	1248.207763671875	841.6150512695312	1215.9486083984375	752.672607421875	1560.0635986328125	808.7106323242188	1112.14794921875	416.7471008300781	1208.0399169921875	369.1457214355469
track_0	8484	1169.212158203125	448.39239501953125	1249.321533203125	617.1710205078125	1287.93359375	879.6693115234375	1216.7288818359375	809.0460205078125	1553.5286865234375	808.7333984375	1065.3011474609375	464.46612548828125	1176.4549560546875	390.5982360839844
track_0	8485	1176.630859375	447.2904052734375	1256.2742919921875	617.2615966796875	1280.7940673828125	871.1845092773438	1223.996337890625	752.3513793945312	1552.8790283203125	815.6275024414062	1064.9246826171875	464.1852722167969	1192.5384521484375	368.4921875
track_0	8486	1168.867919921875	441.36444091796875	1249.3521728515625	616.4743041992188	1264.8358154296875	864.3709716796875	1215.9661865234375	808.600341796875	1545.9005126953125	816.466064453125	1072.55419921875	463.7967529296875	1191.89404296875	375.30047607421875
track_0	8487	1169.1356201171875	440.342529296875	1249.167724609375	616.54296875	1257.3876953125	856.2018432617188	1215.83837890625	801.041259765625	1545.0482177734375	816.575439453125	1104.6121826171875	432.4338073730469	1192.051513671875	360.0318908691406
track_0	8488	1175.3875732421875	440.2396240234375	1255.5384521484375	616.3549194335938	1256.25537109375	856.4503784179688	1217.6124267578125	744.3450927734375	1544.082763671875	823.8201293945312	1025.401123046875	462.88775634765625	1192.053466796875	360.29632568359375
track_0	8489	1168.101318359375	439.85565185546875	1241.403564453125	600.4282836914062	1242.0889892578125	840.63134765625	1207.90576171875	809.0760498046875	1536.8011474609375	823.8450317382812	1032.32177734375	448.478271484375	1184.940185546875	360.057861328125
track_0	8490	1160.368408203125	417.293701171875	1232.8843994140625	584.87109375	1240.2060546875	848.3927612304688	1190.9219970703125	801.3373413085938	1529.39697265625	801.0924072265625	1016.2719116210938	456.96978759765625	1184.4317626953125	336.405517578125
track_0	8491	1160.6246337890625	415.559326171875	1232.8568115234375	591.6921997070312	1232.9542236328125	832.926025390625	1191.5308837890625	801.1304321289062	1521.8502197265625	800.1790161132812	1103.237060546875	384.3695983886719	1192.3387451171875	336.4110412597656
track_0	8492	1159.353759765625	415.5683288574219	1232.1605224609375	584.69970703125	1233.378662109375	831.945068359375	1191.40380859375	800.8034057617188	1521.549560546875	799.7670288085938	1024.3399658203125	401.0778503417969	1191.80615234375	336.7381286621094
track_0	8493	1159.2989501953125	409.0208435058594	1231.9197998046875	584.8214721679688	1232.7239990234375	824.515380859375	1191.1710205078125	800.9240112304688	1521.564453125	793.1990966796875	992.4788208007812	416.4849853515625	1185.09130859375	336.21197509765625
track_0	8494	1159.4892578125	409.2000732421875	1231.9620361328125	584.7881469726562	1232.4364013671875	824.7310791015625	1191.16259765625	800.9139404296875	1521.2637939453125	793.1975708007812	992.5932006835938	416.59576416015625	1184.8798828125	343.4809265136719
track_0	8495	1159.36083984375	409.1159362792969	1231.6134033203125	584.7992553710938	1232.75634765625	831.3924560546875	1190.9853515625	801.0234375	1521.0347900390625	793.006103515625	992.6082763671875	416.3602600097656	1184.7457275390625	336.93817138671875
track_0	8496	1160.1031494140625	399.9900207519531	1224.5126953125	576.471923828125	1232.0308837890625	824.6504516601562	1184.9473876953125	800.214599609375	1520.7059326171875	792.3323974609375	1095.989501953125	377.1691589355469	1192.2740478515625	328.81292724609375
track_0	8497	1152.7215576171875	384.19873046875	1224.661865234375	560.7135009765625	1232.664306640625	823.7002563476562	1223.9168701171875	864.4185791015625	1520.4444580078125	776.4120483398438	1095.821044921875	361.2698669433594	1185.35546875	327.4248962402344
track_0	8498	1136.546630859375	383.7472839355469	1224.9320068359375	559.8660278320312	1232.0325927734375	823.5052490234375	1191.416259765625	800.32470703125	1520.5054931640625	759.80029296875	1032.7579345703125	369.1968994140625	1175.9029541015625	321.1182861328125
track_0	8499	1128.1016845703125	377.2957763671875	1224.409912109375	553.1151123046875	1224.61572265625	808.8369140625	1184.5799560546875	792.168701171875	1513.743896484375	737.3717651367188	1024.72607421875	368.4723815917969	1160.794189453125	326.5857849121094
track_0	8500	1135.8173828125	376.2544250488281	1224.4725341796875	553.0316772460938	1225.23583984375	808.81201171875	1191.080322265625	792.8339233398438	1520.0721435546875	735.9937133789062	1024.191162109375	368.5546875	1168.4493408203125	320.721923828125
track_0	8501	1135.6910400390625	376.7095031738281	1224.5814208984375	553.3702392578125	1225.007080078125	808.9094848632812	1190.8804931640625	792.7395629882812	1514.2642822265625	736.17236328125	1016.439697265625	368.75030517578125	1160.8929443359375	325.8652648925781
track_0	8502	1135.72216796875	376.4839782714844	1224.528076171875	553.1431884765625	1225.4913330078125	808.5879516601562	1191.313720703125	792.8659057617188	1519.98193359375	735.8175048828125	1016.8300170898438	361.05548095703125	1167.9188232421875	320.8912353515625
track_0	8503	1135.64990234375	376.3121032714844	1224.564208984375	553.0663452148438	1225.1683349609375	808.6013793945312	1191.100341796875	792.6781616210938	1520.1055908203125	729.4122924804688	1017.072509765625	360.5909423828125	1168.2342529296875	320.65667724609375
track_0	8504	1129.2998046875	376.8915710449219	1224.468505859375	553.3224487304688	1225.383056640625	808.760986328125	1191.5118408203125	792.79443359375	1513.8616943359375	736.531494140625	1016.94873046875	367.46832275390625	1161.07568359375	321.192626953125
track_0	8505	1129.2911376953125	376.99951171875	1224.5084228515625	553.341064453125	1225.28369140625	808.5775756835938	1191.7398681640625	792.5676879882812	1513.481689453125	736.9031982421875	1016.6782836914062	367.38751220703125	1160.7425537109375	325.947998046875
track_0	8506	1129.259765625	376.6989440917969	1224.27490234375	553.2595825195312	1225.4222412109375	808.56982421875	1192.1693115234375	799.8638305664062	1512.9375	736.7980346679688	1016.3906860351562	367.46630859375	1161.015625	321.0259094238281
track_0	8507	1128.3692626953125	377.646484375	1224.0130615234375	553.1701049804688	1239.7332763671875	808.780029296875	1199.822265625	792.8460693359375	1514.0147705078125	728.9739990234375	1032.88037109375	361.52545166015625	1160.6298828125	326.7173156738281
track_0	8508	1111.8245849609375	400.3216247558594	1217.1131591796875	560.5520629882812	1248.4945068359375	792.6781616210938	1200.0762939453125	792.5274047851562	1529.385009765625	688.8255615234375	1041.5716552734375	400.0354309082031	1129.1898193359375	343.24407958984375
track_0	8509	1065.213134765625	456.1833190917969	1216.5911865234375	568.2944946289062	1240.1353759765625	815.3990478515625	1321.6832275390625	839.8713989257812	1544.0145263671875	647.9801025390625	1017.2525024414062	465.19921875
track_0	8510	1057.1697998046875	431.77099609375	1193.5037841796875	560.7227172851562	1256.500732421875	792.1201171875	1351.727294921875	831.668701171875	1545.4927978515625	615.978515625	1001.1398315429688	480.5932312011719	1040.80517578125	352.8740539550781
track_0	8511	1048.87890625	432.7639465332031	1200.8248291015625	567.5302734375	1264.19140625	784.1529541015625	1361.227294921875	825.1483154296875	1553.4404296875	600.9246826171875	999.2353515625	489.1802062988281	1047.5802001953125	344.4781494140625
track_0	8512	1047.590087890625	424.3736267089844	1185.1927490234375	560.1000366210938	1296.5240478515625	745.0944213867188	1359.9085693359375	824.6653442382812	1552.3153076171875	600.178466796875	960.959228515625	433.3790283203125	1048.173095703125	344.48944091796875
track_0	8513	1039.990234375	432.4338073730469	1184.20458984375	559.5817260742188	1288.101318359375	745.1844482421875	1359.9334716796875	824.4642944335938	1551.989501953125	593.485595703125	936.2589111328125	480.7183532714844	1047.59814453125	352.56689453125
track_0	8514	1033.25	433.00665283203125	1177.2469482421875	553.4343872070312	1296.0682373046875	744.2864990234375	1359.890625	824.6473388671875	1551.883544921875	600.1195068359375	921.1896362304688	496.03106689453125
track_0	8515	1033.4571533203125	432.7491760253906	1177.177978515625	552.9939575195312	1296.1671142578125	744.2028198242188	1360.1331787109375	825.0558471679688	1551.7821044921875	600.149169921875	928.5173950195312	488.1049499511719	1041.397705078125	345.0620422363281
track_0	8516	1033.396484375	432.8419189453125	1177.0556640625	553.0030517578125	1296.34228515625	744.2752685546875	1360.1573486328125	825.0361938476562	1551.794189453125	600.1570434570312	928.4869995117188	488.18048095703125	1047.3138427734375	344.98992919921875
track_0	8517	1048.196533203125	432.7472229003906	1185.2587890625	567.700439453125	1256.765380859375	792.20703125	1200.468994140625	744.6396484375	1544.4190673828125	585.1900024414062	1007.0352172851562	487.8988952636719	1055.956298828125	344.954833984375
track_0	8518	1031.2799072265625	463.9400329589844	1183.6612548828125	561.7086181640625	1329.2572021484375	711.7672119140625	1408.2760009765625	809.4032592773438	1543.8017578125	545.1448364257812	968.0713500976562	505.1751403808594	1040.349365234375	392.1326599121094
track_0	8519	1023.4262084960938	479.5469055175781	1185.07861328125	568.1572875976562	1343.927734375	697.2919311523438	1432.7470703125	808.1052856445312	1545.21435546875	528.8662719726562	951.3401489257812	537.0464477539062
track_0	8520	1016.4176025390625	488.7663879394531	1192.9090576171875	575.8667602539062	1343.4224853515625	688.2240600585938	1448.8338623046875	792.5280151367188	1536.78076171875	497.3834533691406	938.06884765625	553.1979370117188	937.3123168945312	448.0106506347656
track_0	8521	999.7114868164062	504.6642150878906	1184.6068115234375	577.2431030273438	1343.6695556640625	679.9327392578125	1231.47607421875	720.6113891601562	1529.85498046875	480.8067932128906	928.3780517578125	608.5745239257812	951.6754150390625	456.1634216308594
track_0	8522	984.3687744140625	505.4492492675781	1175.931640625	569.4443359375	1344.197998046875	673.6115112304688	1457.14501953125	785.1541748046875	1528.7772216796875	480.21881103515625	912.0230102539062	617.0263061523438	912.5460815429688	471.5981750488281
track_0	8523	983.6492919921875	504.7962341308594	1168.892333984375	569.11474609375	1344.08349609375	673.0333862304688	1456.734130859375	784.656494140625	1528.5166015625	479.7342834472656	904.0866088867188	616.5611572265625	912.2394409179688	464.8498840332031
track_0	8524	977.1171264648438	504.3709716796875	1168.07421875	569.6508178710938	1344.0849609375	673.1174926757812	1456.74560546875	784.3103637695312	1528.2249755859375	479.6138916015625	913.3552856445312	584.2063598632812	913.0061645507812	471.6728820800781
track_0	8525	991.574951171875	521.2359008789062	1168.250732421875	583.6515502929688	1336.60546875	673.2203979492188	1224.811767578125	714.037841796875	1511.8201904296875	457.31231689453125	953.04345703125	592.8445434570312
track_0	8526	960.6035766601562	608.7891845703125	1168.6705322265625	561.100341796875	1344.519287109375	640.1782836914062	1489.0032958984375	713.3660888671875	1472.6058349609375	400.928466796875
track_0	8527	960.9094848632812	600.9168090820312	1168.990234375	567.768310546875	1344.6663818359375	616.758056640625	1497.21337890625	712.6180419921875	1465.44189453125	383.88909912109375	919.6297607421875	753.1124877929688	895.500732421875	584.0795288085938
track_0	8528	967.5210571289062	600.9462280273438	1169.0928955078125	567.6768188476562	1344.4970703125	608.3079223632812	1497.60498046875	713.995361328125	1464.5379638671875	384.2955017089844	912.580810546875	752.4874877929688	832.3140258789062	592.0245971679688
track_0	8529	961.249755859375	607.3431396484375	1169.0230712890625	567.739013671875	1344.674560546875	600.790283203125	1497.5660400390625	713.9752197265625	1463.9688720703125	384.3530578613281	911.1940307617188	759.7542724609375	832.4481201171875	599.9580078125
track_0	8530	961.06005859375	607.7998657226562	1168.37548828125	568.37451171875	1344.75927734375	600.8297119140625	1497.4345703125	713.7990112304688	1457.2109375	384.0202941894531	952.9256591796875	679.9003295898438	832.815185546875	607.8524780273438
track_0	8531	943.9400634765625	680.5545654296875	1151.8438720703125	561.5468139648438	1344.52587890625	592.1504516601562	1496.22216796875	705.2567138671875	1440.8214111328125	376.57952880859375	950.5816650390625	760.1121826171875
track_0	8532	944.4031982421875	696.8085327148438	1144.7452392578125	568.0391845703125	1257.09765625	552.0712890625	1496.94287109375	672.2029418945312	1400.5	351.6524353027344			824.8966674804688	720.51611328125
track_0	8533	944.6937255859375	712.6741333007812	1151.943115234375	568.4387817382812	1249.008056640625	536.8382568359375	1504.296142578125	648.7113647460938	1375.5545654296875	329.48486328125	969.5596923828125	841.338623046875	824.3248291015625	720.4362182617188
track_0	8534	944.6497192382812	711.6719970703125	1143.8680419921875	568.865234375	1319.4586181640625	472.0841979980469	1497.891845703125	639.7805786132812	1345.0810546875	321.4840087890625	936.7504272460938	832.3274536132812	816.8270263671875	720.802978515625
track_0	8535	937.4525756835938	705.2045288085938	1136.1644287109375	577.4247436523438	1298.443359375	543.8721313476562	1497.5860595703125	640.3770141601562	1343.71337890625	320.6899108886719	928.9902954101562	825.2034912109375	808.8162841796875	720.7329711914062
track_0	8536	937.3999633789062	705.4029541015625	1129.5633544921875	577.4476318359375	1297.81298828125	536.2254028320312	1497.521728515625	640.462646484375	1337.519775390625	320.52740478515625	922.1444091796875	825.482421875	808.8120727539062	721.2492065429688
track_0	8537	937.323974609375	711.206298828125	1129.5352783203125	577.129638671875	1297.5987548828125	543.6161499023438	1497.016845703125	639.998046875	1336.6490478515625	320.54168701171875	912.9124755859375	848.5316162109375	808.82861328125	720.6126098632812
track_0	8538	929.3961791992188	720.549560546875	1129.320068359375	584.8194580078125	1297.01904296875	551.4331665039062	1489.49560546875	632.6250610351562	1320.7113037109375	320.5222473144531	936.2405395507812	880.7150268554688	808.318603515625	713.582275390625
track_0	8539	927.8534545898438	728.7470092773438	1120.9315185546875	592.5328369140625	1303.406494140625	567.2696533203125	1488.617431640625	625.4114379882812	1305.007568359375	320.283447265625	943.8485107421875	904.600830078125	824.6559448242188	720.0013427734375
track_0	8540	935.5673828125	728.5131225585938	1120.4923095703125	593.0487670898438			1488.296142578125	625.013916015625	1289.3428955078125	320.61474609375	936.9802856445312	927.80859375	744.468017578125	736.2335815429688
track_0	8541	928.8775634765625	735.148193359375	1120.9989013671875	600.2576904296875			1481.6934814453125	625.4356079101562	1289.24951171875	320.99652099609375	936.0330200195312	928.6615600585938	744.2872924804688	736.7297973632812
track_0	8542	928.117919921875	735.7748413085938	1120.6966552734375	600.9061889648438			1481.219970703125	632.3013305664062	1288.97021484375	327.41119384765625	937.7649536132812	881.1571655273438	743.7188110351562	736.7091064453125
track_0	8543	912.5281982421875	744.431640625	1112.40673828125	600.5718994140625			1472.375	656.2625122070312	1288.375	344.2025451660156	920.4617309570312	943.9020385742188	736.720947265625	735.5264282226562
track_0	8544	927.774658203125	745.1583862304688	1104.9720458984375	623.9957275390625	1198.928466796875	577.5904541015625	1473.322998046875	656.9926147460938	1288.5650634765625	345.2489318847656	920.405029296875	945.4094848632812	743.6365356445312	735.8252563476562
track_0	8545	928.1471557617188	745.5011596679688	1105.1270751953125	624.31005859375	1199.7503662109375	582.4398803710938	1473.40234375	656.8780517578125	1288.5667724609375	345.037109375	920.4303588867188	952.0972900390625	737.3446655273438	736.0694580078125
track_0	8546	928.1326293945312	745.0664672851562	1112.1204833984375	624.408203125	1199.9482421875	578.0534057617188	1473.2506103515625	656.7847290039062	1288.83447265625	345.34515380859375	920.4935302734375	952.2088623046875	737.3640747070312	736.4867553710938
track_0	8547	928.3199462890625	745.43310546875	1112.524658203125	616.9345703125	1200.3826904296875	576.6310424804688	1472.6951904296875	656.5927124023438	1288.89306640625	351.3309631347656	920.8264770507812	945.2642822265625	737.4318237304688	736.755859375
track_0	8548	937.0874633789062	768.752197265625	1119.9461669921875	624.7476806640625	1304.387939453125	585.709716796875	1463.4656982421875	641.3067626953125	1271.96142578125	345.6077880859375	945.0255126953125	888.67138671875	816.4743041992188	727.5936279296875
track_0	8549	951.7244873046875	792.4409790039062	1112.2059326171875	640.2543334960938	1272.8818359375	520.648193359375	1457.469482421875	601.1813354492188	1240.406005859375	343.4508056640625	993.2161254882812	969.363037109375
track_0	8550	953.1051635742188	799.6703491210938	1112.6500244140625	641.052001953125	1273.002685546875	512.09912109375	1464.0389404296875	592.5236206054688	1233.2890625	336.80426025390625	977.0631713867188	952.4154052734375	791.8018798828125	825.3847045898438
track_0	8551	952.8424072265625	800.2473754882812	1112.340087890625	641.469970703125	1272.8074951171875	511.7770690917969	1464.3115234375	592.8230590820312	1233.3289794921875	337.0570983886719	968.5036010742188	953.5665893554688	784.2039184570312	824.7405395507812
track_0	8552	952.9530029296875	800.1837768554688	1112.418212890625	647.8465576171875	1273.11376953125	504.0047607421875	1464.5902099609375	592.8980102539062	1239.822998046875	337.24273681640625	968.2968139648438	960.3655395507812	784.4290161132812	825.1696166992188
track_0	8553	975.7383422851562	791.84619140625	1120.5421142578125	640.7391357421875	1303.73779296875	472.8704833984375	1465.197998046875	592.3294067382812	1240.1368408203125	337.2822265625	960.615478515625	904.5586547851562
track_0	8554	983.2775268554688	808.622802734375	1120.38525390625	647.6683959960938	1304.1439208984375	472.7588806152344	1464.8172607421875	584.2138671875	1231.7132568359375	336.4948425292969	999.7745971679688	881.2433471679688	833.3899536132812	855.7863159179688
track_0	8555	992.8394165039062	831.4693603515625	1113.339599609375	656.6135864257812	1304.0916748046875	472.0527648925781	1457.541748046875	568.5563354492188	1208.7965087890625	336.6007080078125			880.5548095703125	855.5941772460938
track_0	8556	999.7857666015625	832.5519409179688	1113.192138671875	656.4810791015625	1191.874267578125	520.1986694335938	1456.916015625	553.337646484375	1200.4097900390625	335.7528381347656			888.0850219726562	855.5795288085938
track_0	8557	1000.05078125	840.8270874023438	1112.7755126953125	664.8734130859375	1200.231201171875	536.0416259765625	1456.1251220703125	560.1672973632812	1199.34716796875	337.01019287109375			880.989501953125	855.659423828125
track_0	8558	1000.4332885742188	841.7208251953125	1112.986328125	672.4730834960938	1199.914306640625	542.536865234375	1456.733642578125	567.88525390625	1200.4281005859375	344.3963317871094			881.0454711914062	855.8844604492188
track_0	8559	1000.5526733398438	841.3585815429688	1113.3355712890625	672.54248046875	1184.9393310546875	543.5839233398438	1456.568359375	567.788818359375	1200.68115234375	344.61859130859375			879.8736572265625	856.062744140625
track_0	8560	1000.930908203125	841.3487548828125	1113.3765869140625	665.4454345703125	1192.3646240234375	530.5054321289062	1449.647705078125	561.0343627929688	1199.793212890625	344.3562927246094	1072.270751953125	983.7650756835938	880.9266967773438	856.8544921875
track_0	8561	1008.6785888671875	841.040771484375	1113.420166015625	664.7467041015625	1184.3310546875	520.2179565429688	1440.265380859375	536.8199462890625	1176.5986328125	336.55517578125	1104.2939453125	1008.3636474609375	888.949462890625	864.6478881835938
track_0	8562	1015.8203125	849.374267578125	1112.9300537109375	671.6746215820312	1192.05126953125	505.0274658203125	1440.8746337890625	528.0972290039062	1176.462890625	336.43292236328125	1105.48486328125	1016.245361328125	824.2747802734375	905.3197631835938
track_0	8563	1009.6744995117188	856.4091796875	1112.3236083984375	672.8421630859375	1192.054931640625	504.6368713378906	1440.738037109375	528.4627685546875	1176.7158203125	336.2784423828125	1104.95166015625	1016.8709106445312	823.9163208007812	912.1766967773438
track_0	8564	1015.5120239257812	856.2611694335938	1112.41357421875	672.5821533203125	1192.0771484375	503.95458984375	1440.8094482421875	528.504150390625	1176.798583984375	336.3524169921875	1105.00439453125	1016.9495239257812	823.8289794921875	911.94140625
track_0	8565	1016.4021606445312	855.9942626953125	1112.8126220703125	671.9027099609375	1191.8583984375	504.2259826660156	1440.25439453125	528.0283203125	1176.6761474609375	336.2148742675781	1097.6046142578125	1009.78564453125	825.2196044921875	912.1707763671875
track_0	8566	1031.4442138671875	849.698486328125	1113.438232421875	672.4258422851562	1184.4344482421875	496.7317199707031	1425.37353515625	527.5862426757812	1167.852294921875	336.67236328125	1104.130615234375	928.8626708984375	904.7628173828125	864.9623413085938
track_0	8567	1039.987548828125	872.3550415039062	1113.4063720703125	679.872314453125	1161.96435546875	465.40802001953125	1408.71435546875	503.4788513183594	1136.7164306640625	336.1730041503906	1096.1602783203125	920.2748413085938	912.738525390625	944.219970703125
track_0	8568	1041.506103515625	872.7845458984375	1112.2679443359375	679.2083740234375	1152.8917236328125	448.9862060546875	1400.17822265625	472.2562561035156	1112.962890625	336.45172119140625			951.4669189453125	935.8170166015625
track_0	8569	1048.0517578125	880.0720825195312	1112.9715576171875	673.1607055664062	1152.8570556640625	449.26123046875	1399.5687255859375	472.107421875	1112.080078125	336.7605285644531	1104.2347412109375	937.2328491210938	967.2195434570312	935.3361206054688
track_0	8570	1047.993896484375	880.764892578125	1112.3048095703125	679.9261474609375	1152.48583984375	455.43109130859375	1399.56005859375	472.01904296875	1112.155029296875	336.6600341796875	1105.3272705078125	944.8558959960938	944.6358642578125	951.5922241210938
track_0	8571	1048.099853515625	881.4623413085938	1112.09619140625	680.3412475585938	1152.4744873046875	455.93341064453125	1393.4232177734375	472.19732666015625	1112.0694580078125	336.8529357910156	1112.32177734375	952.894287109375	944.2813720703125	952.9431762695312
track_0	8572	1048.0447998046875	881.3347778320312	1112.4598388671875	680.2802124023438	1152.2646484375	455.7943115234375	1392.957275390625	472.0056457519531	1105.1070556640625	343.68994140625	1145.900634765625	1000.7032470703125	912.3750610351562	976.4550170898438
track_0	8573	1049.301513671875	887.8893432617188	1113.7305908203125	680.7786254882812	1152.339599609375	456.7098693847656	1385.185302734375	464.37615966796875	1104.075439453125	344.054443359375	1168.596923828125	1008.9600219726562	905.4865112304688	984.6848754882812
track_0	8574	1049.444580078125	888.9675903320312	1112.7327880859375	687.6997680664062	1152.190185546875	457.5643615722656	1384.3349609375	464.06298828125	1103.815673828125	344.33837890625	1168.85400390625	1016.0969848632812	904.390380859375	992.2957763671875
track_0	8575	1048.8428955078125	889.2110595703125	1112.694580078125	687.919921875	1152.002197265625	457.29876708984375	1384.042236328125	464.65960693359375	1097.345947265625	344.2554016113281	1168.29541015625	1017.3252563476562	904.601806640625	993.1798706054688
track_0	8576	1048.343994140625	888.9920043945312	1112.2945556640625	687.5570068359375	1152.1182861328125	457.0440368652344	1377.456787109375	464.53131103515625	1097.2178955078125	344.4175109863281	1161.8629150390625	1017.7166748046875	904.1202392578125	999.9473266601562
track_0	8577	1049.308349609375	895.6473388671875	1112.3812255859375	681.310791015625	1151.8258056640625	456.867919921875	1376.6123046875	464.7392883300781	1096.462158203125	344.63812255859375	1161.11083984375	1017.298583984375	913.169921875	999.62939453125
track_0	8578	1049.306884765625	895.9080810546875	1111.7244873046875	681.160400390625	1144.0579833984375	457.10333251953125	1368.9556884765625	463.5104675292969	1088.03271484375	344.2354736328125	1137.220703125	1000.1137084960938	929.2381591796875	977.270263671875
track_0	8579	1048.966552734375	889.2184448242188	1111.5889892578125	680.021240234375	1143.8912353515625	456.7195129394531	1368.6810302734375	456.6936340332031	1081.1043701171875	336.7221984863281	1089.531005859375	951.6315307617188	968.9150390625	952.3441772460938
track_0	8580	1056.6005859375	880.3395385742188	1112.2122802734375	672.340576171875	1144.1966552734375	456.6233825683594	1367.6636962890625	449.0853271484375	1080.4786376953125	336.0731506347656	1096.55419921875	928.4488525390625	977.0679931640625	920.2606811523438
track_0	8581	1048.3585205078125	873.216064453125	1105.5460205078125	665.0457153320312	1144.0426025390625	457.1839904785156	1361.166748046875	448.84478759765625	1080.4488525390625	335.88861083984375	1081.301513671875	928.4696655273438	936.2520141601562	881.7144165039062
track_0	8582	1048.18994140625	872.3803100585938	1111.8175048828125	664.9364624023438	1143.5882568359375	456.65203857421875	1367.8973388671875	448.5472412109375	1087.6048583984375	335.8592834472656			904.1387329101562	880.1072387695312
track_0	8583	1056.2752685546875	871.84375	1112.4453125	665.2611694335938	1136.7564697265625	456.3599853515625	1368.6142578125	448.3847961425781	1087.9327392578125	329.1923522949219	1113.157470703125	913.9396362304688	975.859130859375	928.9583740234375
track_0	8584	1056.27783203125	865.0589599609375	1112.3970947265625	664.1801147460938	1136.983154296875	456.18560791015625	1368.8570556640625	447.862548828125	1088.0865478515625	328.8985595703125	1112.1549072265625	913.5540771484375	975.8132934570312	937.6124267578125
track_0	8585	1057.00537109375	864.9810180664062	1112.84716796875	657.185546875	1136.8065185546875	449.5748291015625	1368.138671875	447.255126953125	1088.1048583984375	328.41094970703125	1112.2386474609375	913.1973266601562	968.8687744140625	904.5714721679688
track_0	8586	1057.118408203125	863.7941284179688	1112.801513671875	655.9691772460938	1137.1231689453125	449.71978759765625	1368.0445556640625	440.41644287109375	1081.3426513671875	328.42388916015625	1112.332275390625	912.9420776367188	999.107666015625	920.4996948242188
track_0	8587	1057.062744140625	856.8284301757812	1112.8658447265625	655.5882568359375	1137.014892578125	449.8687438964844	1361.14892578125	440.3039855957031	1081.396728515625	328.2344970703125	1112.2198486328125	912.788818359375
track_0	8588	1063.9874267578125	849.6828002929688	1112.7724609375	649.2473754882812	1144.0535888671875	456.1332092285156	1360.54345703125	439.887939453125	1081.2705078125	328.264404296875	1119.929443359375	912.791259765625	976.7549438476562	890.3014526367188
track_0	8589	1063.90966796875	856.5260009765625	1112.944580078125	655.2398071289062	1144.3857421875	456.3052062988281	1360.151611328125	439.73974609375	1081.087646484375	328.12652587890625	1129.052001953125	1000.6437377929688	985.6878662109375	889.33447265625
track_0	8590	1063.4422607421875	856.8932495117188	1113.124755859375	655.7896118164062	1144.3883056640625	456.7530212402344	1359.9443359375	439.6537780761719	1081.057861328125	328.27569580078125	1145.211181640625	1025.0390625	985.4361572265625	889.1004028320312
track_0	8591	1057.3878173828125	856.6203002929688	1113.4591064453125	655.2894287109375	1144.1868896484375	456.78289794921875	1353.5079345703125	432.6388244628906	1080.7977294921875	327.8383483886719	1152.7205810546875	1033.0333251953125	984.4755249023438	888.5309448242188
track_0	8592	1063.57958984375	849.5346069335938	1113.3953857421875	649.1005249023438	1144.3316650390625	456.7438659667969	1353.1505126953125	432.8132629394531	1080.6707763671875	327.84716796875	1160.1632080078125	1040.03271484375
track_0	8593	1064.3251953125	848.8995361328125	1119.6551513671875	649.2673950195312	1144.37451171875	456.9356384277344	1352.9068603515625	433.0323791503906	1080.77685546875	327.90130615234375	1159.8712158203125	1040.2967529296875
track_0	8594	1065.292724609375	848.2771606445312	1120.10498046875	648.9993286132812	1144.71630859375	457.0970458984375	1352.06591796875	432.8138427734375	1079.9564208984375	327.8498229980469	1159.714599609375	1039.9991455078125
track_0	8595	1064.9725341796875	849.1345825195312	1120.01806640625	648.6030883789062	1144.0753173828125	455.2247009277344	1344.6790771484375	432.2751159667969	1073.304931640625	328.1047668457031	1152.059326171875	1040.95654296875
track_0	8596	1064.3795166015625	849.6222534179688	1119.9527587890625	648.1011962890625	1136.91748046875	448.92950439453125	1344.1552734375	432.1575012207031	1072.7872314453125	328.06182861328125	1144.988037109375	1041.0174560546875
track_0	8597	1063.8349609375	849.3439331054688	1119.669189453125	648.2947387695312	1136.5469970703125	448.9371337890625	1343.62255859375	431.8366394042969	1072.706298828125	328.091796875	1144.9224853515625	1041.0264892578125
track_0	8598	1056.5252685546875	856.1489868164062	1119.573974609375	648.7130737304688	1144.08056640625	455.2803649902344	1343.311279296875	432.2408142089844	1072.62548828125	328.1891784667969	1144.81201171875	1041.0758056640625	919.6152954101562	863.5659790039062
track_0	8599	1056.5640869140625	856.9732666015625	1119.69873046875	649.1317749023438	1151.5830078125	455.22857666015625	1337.3514404296875	432.4309997558594	1072.8726806640625	328.2508239746094	1144.8623046875	1041.28759765625	919.3427734375	863.7735595703125
track_0	8600	1057.282958984375	849.1904296875	1119.921630859375	648.6804809570312	1152.0277099609375	455.39276123046875	1336.7701416015625	432.4296569824219	1073.2530517578125	328.316162109375	1135.70849609375	1040.569580078125	913.2054443359375	857.9029541015625
track_0	8601	1056.2626953125	849.2086181640625	1120.26806640625	648.5094604492188	1152.2581787109375	449.80047607421875	1336.894775390625	432.33343505859375	1079.66455078125	328.4427185058594	1121.2864990234375	1040.76611328125
track_0	8602	1056.061279296875	848.2545166015625	1120.6502685546875	648.208251953125	1152.565673828125	449.2301940917969	1335.58740234375	432.44696044921875	1079.698974609375	328.34136962890625	1096.91748046875	1032.7677001953125	912.5360107421875	871.1758422851562
track_0	8603	1048.716796875	848.815673828125	1120.6015625	648.6033325195312	1159.5924072265625	454.9261474609375	1329.3231201171875	432.33123779296875	1081.1361083984375	328.5899963378906	1081.071533203125	1040.2916259765625	912.9797973632812	871.6524047851562
track_0	8604	1047.3726806640625	856.534423828125	1120.740234375	655.5963134765625	1159.686279296875	455.26593017578125	1335.5635986328125	432.7470703125	1088.2664794921875	328.8351745605469	1080.9141845703125	1055.9073486328125	913.1724243164062	872.7659912109375
track_0	8605	1048.0279541015625	855.8843994140625	1120.679931640625	655.5120849609375	1159.711181640625	455.5172119140625	1335.6695556640625	432.718994140625	1088.5791015625	329.0430603027344	1087.65771484375	1055.969970703125	913.531494140625	873.2547607421875
track_0	8606	1047.580322265625	849.4793701171875	1120.8662109375	655.3067016601562	1159.77880859375	456.2642517089844	1336.2550048828125	433.02349853515625	1088.9713134765625	328.7650146484375	1071.6126708984375	1041.2669677734375	920.99951171875	879.0220336914062
track_0	8607	1041.5426025390625	856.504638671875	1121.2960205078125	655.2196044921875	1159.8409423828125	456.8405456542969	1336.7257080078125	439.17657470703125	1089.30419921875	328.7265625	1065.215576171875	1048.9884033203125	913.0631713867188	873.5151977539062
track_0	8608	1048.23974609375	856.1381225585938	1127.383056640625	649.1410522460938	1160.1650390625	457.0804443359375	1336.8175048828125	439.0117492675781	1096.2144775390625	328.6443176269531	1072.3919677734375	1049.1834716796875	920.3521728515625	879.6430053710938
track_0	8609	1048.092041015625	856.2987670898438	1128.12890625	648.9288330078125	1160.82763671875	457.04736328125	1336.99609375	438.98663330078125	1096.8480224609375	329.1123962402344	1072.21875	1049.2630615234375	928.236328125	880.1429443359375
track_0	8610	1049.50048828125	848.901123046875	1128.25	649.0134887695312	1160.8118896484375	457.22589111328125	1336.6416015625	438.9588623046875	1097.25146484375	329.20654296875	1055.9501953125	1032.5767822265625
track_0	8611	1049.1995849609375	848.6803588867188	1129.041259765625	648.8180541992188	1167.918701171875	457.8841247558594	1336.2918701171875	432.6855773925781	1103.7486572265625	329.09503173828125	1025.1290283203125	1008.6524658203125	921.080810546875	879.6962890625
track_0	8612	1056.517333984375	847.989990234375	1129.4844970703125	648.5164184570312	1168.197509765625	457.77392578125	1336.29052734375	432.5150451660156	1103.960693359375	335.673583984375			984.6703491210938	882.1363525390625
track_0	8613	1057.3299560546875	848.0623779296875	1136.0211181640625	648.2005615234375	1176.1434326171875	464.19146728515625	1336.716796875	432.5302429199219	1105.0032958984375	328.65362548828125			968.109375	895.5515747070312
track_0	8614	1056.493896484375	840.9443359375	1136.1011962890625	648.2237548828125	1176.1424560546875	464.1351623535156	1336.8233642578125	432.25274658203125	1105.068359375	328.69342041015625			936.60888671875	895.8894653320312
track_0	8615	1056.6533203125	840.8653564453125	1136.2467041015625	647.8515014648438	1176.2574462890625	464.0024108886719	1336.8092041015625	432.16796875	1105.18994140625	328.9170837402344			959.5808715820312	904.759033203125
track_0	8616	1072.7825927734375	832.94970703125	1136.3109130859375	647.9640502929688	1168.647705078125	463.4367980957031	1335.8653564453125	432.06268310546875	1111.9232177734375	329.07049560546875			944.2120971679688	881.1309204101562
track_0	8617	1073.1258544921875	840.2515869140625	1137.31201171875	647.6848754882812	1168.7093505859375	456.31805419921875	1321.1898193359375	424.47100830078125	1119.9063720703125	335.7556457519531	1088.4508056640625	1016.9873657226562
track_0	8618	1079.6455078125	841.800537109375	1143.5712890625	648.198974609375	1169.5845947265625	456.5020446777344	1320.7674560546875	423.6204528808594	1128.0699462890625	335.84307861328125	1121.6463623046875	1041.1866455078125	944.3099975585938	888.1531982421875
track_0	8619	1072.5870361328125	841.3667602539062	1143.9349365234375	647.7195434570312	1176.520263671875	456.9044494628906	1321.2537841796875	423.4979553222656	1128.5621337890625	335.6283264160156	1119.997802734375	1032.07080078125	944.3602905273438	881.7388305664062
track_0	8620	1073.287841796875	841.19580078125	1143.6800537109375	647.9898681640625	1176.2879638671875	455.6340026855469	1327.28564453125	424.0627746582031	1128.5977783203125	335.732666015625	1048.3531494140625	977.0802001953125	943.2971801757812	882.1376953125
track_0	8621	1073.5323486328125	848.1154174804688	1143.789306640625	648.4591674804688	1170.036865234375	448.4422302246094	1327.2933349609375	423.9298095703125	1128.6947021484375	335.8356628417969			975.4608764648438	887.58984375
track_0	8622	1079.70361328125	841.5632934570312	1143.803466796875	648.1419677734375	1170.072021484375	448.1556701660156	1327.5804443359375	424.33135986328125	1128.6981201171875	335.9688415527344	1129.58056640625	881.5349731445312
track_0	8623	1073.183837890625	848.5277709960938	1143.6151123046875	648.310302734375	1176.5604248046875	447.865966796875	1327.5323486328125	424.6814270019531	1128.6197509765625	335.88818359375	1145.625244140625	977.6273193359375	960.59326171875	896.0176391601562
track_0	8624	1072.6563720703125	849.0868530273438	1143.6754150390625	648.1853637695312	1176.584716796875	447.9291687011719	1327.448974609375	424.54913330078125	1128.5191650390625	335.82696533203125	1136.555908203125	952.531005859375	968.8499145507812	904.8001098632812
track_0	8625	1073.30517578125	848.9071044921875	1143.5059814453125	648.51123046875	1176.7666015625	448.00897216796875	1327.8089599609375	424.84075927734375	1128.5625	335.83819580078125	1169.3359375	953.2665405273438	984.5075073242188	928.508544921875
track_0	8626	1072.0968017578125	856.5402221679688	1137.7547607421875	648.9511108398438	1176.958984375	448.3365173339844	1327.7349853515625	430.89447021484375	1128.5628662109375	336.01153564453125	1144.613525390625	944.5177612304688	991.8251342773438	935.7806396484375
track_0	8627	1071.8682861328125	856.722900390625	1143.52392578125	648.9410400390625	1176.919921875	448.4768981933594	1327.7369384765625	431.02587890625	1128.42333984375	335.97528076171875	1120.88427734375	936.6971435546875	991.4498901367188	936.6879272460938
track_0	8628	1073.2994384765625	849.1470947265625	1143.7767333984375	648.343017578125	1176.95947265625	448.6922607421875	1327.6751708984375	431.03656005859375	1128.462158203125	335.9573059082031			936.9927368164062	952.1025390625
track_0	8629	1079.5955810546875	848.8151245117188	1143.91552734375	648.2449951171875	1177.0068359375	448.97515869140625	1327.620361328125	430.9468994140625	1128.3956298828125	336.1275329589844	1128.7974853515625	890.6055908203125	912.6719970703125	975.808837890625
track_0	8630	1079.9940185546875	849.4778442382812	1143.9371337890625	648.2058715820312	1177.0999755859375	448.9122009277344	1327.4720458984375	430.9200439453125	1128.3448486328125	336.09765625	1129.0328369140625	897.6544799804688	912.5160522460938	969.0067138671875
track_0	8631	1079.8023681640625	855.958740234375	1144.324462890625	648.4872436523438	1177.4073486328125	448.5618896484375	1327.6812744140625	431.340087890625	1128.7042236328125	336.1231384277344	1129.2205810546875	905.6934814453125	912.1498413085938	968.0186157226562
track_0	8632	1080.809814453125	856.2296142578125	1144.3050537109375	648.6069946289062	1177.4715576171875	448.3031921386719	1327.6448974609375	431.216552734375	1129.0377197265625	336.0362854003906	1136.93994140625	913.004150390625	912.0706787109375	967.990966796875
track_0	8633	1080.4149169921875	856.1292114257812	1144.3426513671875	648.6038208007812	1177.5853271484375	448.3992919921875	1327.697509765625	431.2077331542969	1129.1136474609375	336.0843505859375	1136.9339599609375	919.9962768554688	912.6116333007812	968.4761352539062
track_0	8634	1073.7314453125	856.2254028320312	1144.0888671875	648.9012451171875	1177.6612548828125	448.7362060546875	1327.6107177734375	431.48175048828125	1128.91162109375	336.19964599609375	1136.7845458984375	913.2854614257812	912.1759643554688	969.5364990234375
track_0	8635	1073.26318359375	856.2700805664062	1143.9517822265625	649.29248046875	1177.3824462890625	448.9236145019531	1327.6336669921875	432.10748291015625	1128.861328125	336.2716979980469	1136.7459716796875	913.2630615234375	920.209228515625	976.2232666015625
track_0	8636	1073.3455810546875	856.6806030273438	1143.7298583984375	655.6535034179688	1177.2076416015625	449.01483154296875	1327.6337890625	431.973876953125	1128.8427734375	336.3031005859375	1136.5672607421875	913.3895263671875	920.0084228515625	983.9014282226562
track_0	8637	1079.745361328125	857.0402221679688	1143.727783203125	655.8938598632812	1177.134521484375	449.5760803222656	1327.63330078125	432.1236267089844	1128.906494140625	336.35321044921875	1105.6441650390625	913.690185546875	920.88720703125	985.0444946289062
track_0	8638	1079.9263916015625	857.2210083007812	1143.71875	655.7439575195312	1177.1351318359375	455.73529052734375	1327.6455078125	432.229736328125	1128.7799072265625	336.40155029296875	1113.0926513671875	913.5672607421875	928.330810546875	985.41650390625
track_0	8639	1079.9110107421875	857.2567749023438	1143.7872314453125	649.4156494140625	1177.3756103515625	449.5328674316406	1327.5712890625	432.2080993652344	1128.7781982421875	336.3099670410156	1112.9248046875	919.4788818359375	936.4086303710938	985.1642456054688
track_0	8640	1079.8377685546875	857.1111450195312	1143.9486083984375	649.2391357421875	1184.12353515625	449.1996154785156	1327.5286865234375	432.0290832519531	1128.714599609375	336.19708251953125	1106.2850341796875	913.5693969726562	936.2544555664062	985.201416015625
track_0	8641	1073.369140625	857.3779296875	1143.8331298828125	649.1566162109375	1184.16259765625	449.2981872558594	1327.514404296875	432.0851745605469	1128.708740234375	336.2060241699219	1089.5777587890625	936.6721801757812	936.0718994140625	992.0111083984375
track_0	8642	1072.650390625	864.3753051757812	1143.95166015625	649.123779296875	1184.5220947265625	449.55615234375	1327.3858642578125	431.9522399902344	1128.8607177734375	336.19427490234375	1088.6907958984375	937.6531982421875	936.2840576171875	992.3717041015625
track_0	8643	1072.2103271484375	857.42919921875	1143.967529296875	649.226318359375	1184.5477294921875	455.6653137207031	1327.4766845703125	432.1593017578125	1128.97509765625	336.2632141113281	1088.2989501953125	929.200439453125	929.2318725585938	977.3425903320312
track_0	8644	1071.94580078125	856.0921630859375	1143.9559326171875	649.2218017578125	1184.384765625	455.7318420410156	1327.3697509765625	432.2179870605469	1128.8668212890625	336.20263671875	1049.18212890625	991.5927124023438	936.65576171875	969.16162109375
track_0	8645	1072.3316650390625	848.8116455078125	1143.7406005859375	649.3218383789062	1184.3369140625	456.23968505859375	1327.337646484375	432.4283142089844	1128.9285888671875	336.2512512207031	1080.2064208984375	992.8973999023438	937.0543212890625	952.6871948242188
track_0	8646	1065.689208984375	848.7926635742188	1143.89306640625	649.1972045898438	1184.3221435546875	456.3742370605469	1321.4324951171875	432.1161193847656	1128.9886474609375	336.2218017578125	1080.1856689453125	1008.1876220703125	928.0906982421875	953.4404296875
track_0	8647	1071.6014404296875	849.1572875976562	1143.950439453125	649.2752075195312	1184.142822265625	456.6372375488281	1321.2471923828125	432.0184020996094	1128.73876953125	336.5373840332031	1097.044921875	1016.921142578125	921.2937622070312	953.5892944335938
track_0	8648	1073.00634765625	848.7294311523438	1144.2508544921875	648.850830078125	1184.1856689453125	456.6930236816406	1321.2510986328125	432.189697265625	1128.601806640625	336.36480712890625	1112.5208740234375	1017.6028442382812	936.347900390625	951.7977905273438
track_0	8649	1080.2811279296875	848.286865234375	1144.634521484375	648.9548950195312	1184.3636474609375	456.3628234863281	1321.3427734375	432.1373596191406	1128.669677734375	336.27398681640625			944.4305419921875	944.1718139648438
track_0	8650	1073.15283203125	849.1314086914062	1144.578369140625	649.3974609375	1184.4090576171875	456.11810302734375	1321.4996337890625	432.29571533203125	1128.7203369140625	336.2516174316406	1104.23974609375	977.412109375	937.0277099609375	944.5446166992188
track_0	8651	1080.3848876953125	848.1049194335938	1144.6800537109375	649.1842651367188	1184.527099609375	456.2217712402344	1327.5015869140625	432.3288879394531	1128.718017578125	336.3768005371094			936.4930419921875	944.9739379882812
track_0	8652	1079.8621826171875	849.5189208984375	1144.531005859375	649.4552001953125	1184.3397216796875	456.37591552734375	1327.5819091796875	432.475341796875	1128.740478515625	336.3688049316406	1120.84912109375	890.9658203125	936.5240478515625	945.4373779296875
track_0	8653	1073.240478515625	856.2817993164062	1144.5069580078125	649.27880859375	1184.414306640625	456.93035888671875	1327.45654296875	432.6637878417969	1128.7467041015625	336.46160888671875	1112.4144287109375	911.833984375	929.1437377929688	952.9535522460938
track_0	8654	1073.5272216796875	849.0859985351562	1144.5345458984375	649.0430297851562	1184.4666748046875	457.18310546875	1327.6298828125	432.69146728515625	1128.7281494140625	336.4059143066406	1105.2969970703125	904.8543090820312	928.0206298828125	959.9697265625
track_0	8655	1079.650634765625	849.4610595703125	1144.432373046875	649.5470581054688	1184.700439453125	456.87994384765625	1327.4700927734375	432.50799560546875	1128.6812744140625	336.4299621582031	1120.8641357421875	904.6510620117188	920.8795166015625	968.767333984375
track_0	8656	1079.757568359375	849.2836303710938	1144.2119140625	649.3897094726562	1184.3446044921875	448.5665283203125	1327.45654296875	432.51055908203125	1128.70361328125	336.5090026855469	1127.6829833984375	912.4544067382812	920.6542358398438	969.1156005859375
track_0	8657	1080.0482177734375	849.4094848632812	1144.3387451171875	649.3482666015625	1184.55908203125	441.4669494628906	1327.5115966796875	432.59417724609375	1128.7843017578125	336.6096496582031	1127.8660888671875	912.1107177734375	920.92919921875	968.9808959960938
track_0	8658	1080.6925048828125	848.40478515625	1144.398681640625	649.157470703125	1184.6473388671875	440.8305358886719	1327.532958984375	432.6372375488281	1128.8675537109375	336.5727844238281	1129.189208984375	913.1744384765625	921.134765625	968.8441162109375
track_0	8659	1079.722412109375	848.3024291992188	1144.2623291015625	649.192138671875	1184.7744140625	440.9561767578125	1327.578857421875	432.6472473144531	1128.829345703125	336.59228515625	1120.16162109375	912.9465942382812	921.3164672851562	968.6317138671875
track_0	8660	1073.39794921875	848.4310302734375	1144.3157958984375	648.9893188476562	1185.1505126953125	441.3843994140625	1327.7191162109375	432.73577880859375	1128.9007568359375	336.5703430175781	1168.3218994140625	960.0645141601562	928.2538452148438	968.2760009765625
track_0	8661	1071.7891845703125	848.7763671875	1144.0848388671875	649.40771484375	1184.9786376953125	447.73126220703125	1327.74951171875	432.7934265136719	1128.8343505859375	336.5169677734375	1168.4532470703125	999.9976196289062	936.6439208984375	960.8480224609375
track_0	8662	1065.325439453125	849.2133178710938	1143.848876953125	655.5892944335938	1184.7235107421875	448.0279235839844	1327.7166748046875	432.6652526855469	1128.8702392578125	336.54339599609375	1169.3175048828125	1008.418212890625	921.1412963867188	960.3764038085938
track_0	8663	1071.9334716796875	848.9149169921875	1144.256103515625	649.3629150390625	1184.7689208984375	448.90411376953125	1327.959228515625	432.8396911621094	1129.0159912109375	336.5387878417969	1167.953857421875	1008.8333740234375	928.41845703125	960.1087646484375
track_0	8664	1073.055419921875	848.5909423828125	1144.2545166015625	649.4912719726562	1184.644775390625	449.2489318847656	1328.001708984375	432.7254638671875	1129.13818359375	336.4494934082031			929.2509155273438	959.9523315429688
track_0	8665	1079.8349609375	848.1984252929688	1144.5533447265625	649.0249633789062	1184.674560546875	449.4403991699219	1328.2088623046875	432.66082763671875	1129.1953125	336.3898620605469			936.8331298828125	951.9681396484375
track_0	8666	1080.7197265625	848.8027954101562	1144.897216796875	649.3492431640625	1184.27587890625	448.75067138671875	1328.185302734375	432.6971435546875	1129.228271484375	336.5614013671875	1121.580078125	904.9711303710938	944.3367309570312	944.0926513671875
track_0	8667	1072.69921875	849.3190307617188	1144.992431640625	649.033203125	1184.7899169921875	448.6344299316406	1328.33447265625	432.8226318359375	1136.0523681640625	336.3230895996094	1104.4913330078125	905.1495361328125	937.1820068359375	944.4834594726562
track_0	8668	1071.798583984375	856.2890014648438	1144.98583984375	649.1651611328125	1184.6669921875	448.7547302246094	1328.3084716796875	432.8406677246094	1136.0093994140625	336.2940979003906	1104.9427490234375	905.388427734375	936.4966430664062	943.977783203125
track_0	8669	1072.6829833984375	856.3751220703125	1145.0164794921875	649.4105834960938	1184.9365234375	448.8314208984375	1328.4970703125	438.92413330078125	1136.1348876953125	336.240478515625	1112.892578125	905.2499389648438	936.2063598632812	943.9793090820312
track_0	8670	1073.565673828125	856.5824584960938	1144.97998046875	656.0018920898438	1184.8199462890625	449.0511779785156	1328.6328125	438.9620056152344	1136.2236328125	336.1643981933594	1127.8936767578125	905.2279663085938	936.9605712890625	943.87548828125
track_0	8671	1073.5457763671875	849.16796875	1144.9185791015625	655.760498046875	1185.064208984375	449.50067138671875	1328.422119140625	439.283935546875	1136.4857177734375	336.14923095703125	1097.09375	913.3158569335938	936.9358520507812	944.7821044921875
track_0	8672	1072.5841064453125	849.357666015625	1144.899658203125	655.8509521484375	1184.972412109375	455.7576599121094	1328.21875	439.3899230957031	1136.334716796875	336.30023193359375			936.9138793945312	952.36083984375
track_0	8673	1073.5357666015625	849.1470336914062	1144.7706298828125	656.1051025390625	1191.9669189453125	456.6155090332031	1328.2781982421875	440.01922607421875	1136.322509765625	336.3864440917969	1120.2259521484375	968.70458984375	944.1862182617188	960.3507080078125
track_0	8674	1079.7528076171875	849.50048828125	1144.7574462890625	656.0744018554688	1184.79248046875	456.3951721191406	1328.035400390625	439.2945251464844	1136.389892578125	336.3618469238281	1136.0533447265625	968.3136596679688	944.6746215820312	961.5728759765625
track_0	8675	1080.5079345703125	848.5299682617188	1144.7679443359375	655.8721313476562	1184.9608154296875	456.5427551269531	1328.1041259765625	439.56597900390625	1136.643310546875	336.30816650390625			944.7078857421875	968.55859375
track_0	8676	1080.38134765625	849.4267578125	1144.744384765625	655.8634643554688	1184.848388671875	456.25439453125	1328.2557373046875	439.5552062988281	1136.8114013671875	336.31878662109375			945.1461791992188	968.5049438476562
track_0	8677	1079.8890380859375	856.4968872070312	1144.6746826171875	655.7245483398438	1184.9725341796875	456.3074645996094	1328.3721923828125	439.6830139160156	1136.5545654296875	336.3904724121094	1128.2779541015625	905.2106323242188	960.7017822265625	953.5504760742188
track_0	8678	1073.053466796875	856.5812377929688	1144.826904296875	655.7351684570312	1192.0921630859375	455.8958740234375	1328.332275390625	439.69281005859375	1137.058349609375	336.1625061035156	1128.00244140625	905.1642456054688	968.5007934570312	944.3601684570312
track_0	8679	1072.781494140625	857.4191284179688	1144.897216796875	656.172607421875	1192.0589599609375	456.1808776855469	1328.4747314453125	439.62017822265625	1136.927734375	336.1531982421875	1135.0584716796875	913.2774658203125	953.298095703125	944.2965087890625
track_0	8680	1079.7054443359375	857.0437622070312	1144.869140625	656.0454711914062	1192.1192626953125	456.3396911621094	1328.3634033203125	439.64471435546875	1136.95947265625	336.20111083984375	1135.8974609375	905.7009887695312	952.9041748046875	944.5357055664062
track_0	8681	1079.42578125	857.312744140625	1144.8414306640625	656.5548706054688	1184.8922119140625	456.74139404296875	1328.0179443359375	439.8282165527344	1136.7794189453125	336.0816650390625	1135.660888671875	913.0802001953125	961.0585327148438	951.4574584960938
track_0	8682	1079.853271484375	856.7055053710938	1145.0260009765625	656.3744506835938	1184.7811279296875	457.19140625	1327.8719482421875	439.7792053222656	1136.849609375	336.2163391113281	1121.086181640625	912.3206787109375	953.4266967773438	952.4368896484375
track_0	8683	1073.1319580078125	856.4671630859375	1144.8099365234375	656.40771484375	1184.6514892578125	457.4427185058594	1327.6732177734375	439.69775390625	1136.9930419921875	336.15716552734375	1136.2449951171875	912.9854125976562	953.2974853515625	953.4874877929688
track_0	8684	1080.11865234375	849.1873779296875	1144.9970703125	655.8916625976562	1184.8851318359375	457.4671325683594	1327.7130126953125	439.8067932128906	1137.061767578125	336.1856689453125	1119.792236328125	911.7770385742188	953.200439453125	953.4892578125
track_0	8685	1073.4189453125	849.2470092773438	1145.0784912109375	655.7520141601562	1192.2882080078125	457.552001953125	1327.6572265625	440.0279235839844	1136.859619140625	336.3292236328125	1088.62939453125	928.0081787109375	952.2627563476562	952.80029296875
track_0	8686	1079.5340576171875	849.4957275390625	1144.9942626953125	655.4259033203125	1192.2421875	456.75225830078125	1327.7459716796875	440.06292724609375	1143.848388671875	335.86248779296875	1104.8084716796875	912.3875732421875	944.170654296875	944.6162109375
track_0	8687	1079.990966796875	849.0652465820312	1144.9168701171875	655.7337646484375	1192.1793212890625	456.8453674316406	1327.6439208984375	439.8658447265625	1136.8751220703125	336.38623046875	1097.393798828125	920.7196044921875	951.9708251953125	943.7655639648438
track_0	8688	1073.4976806640625	848.4658203125	1144.78466796875	655.8234252929688	1192.322509765625	456.88690185546875	1327.5660400390625	439.95477294921875	1136.7852783203125	336.47540283203125			952.6188354492188	944.6049194335938
track_0	8689	1073.04345703125	847.65966796875	1145.2296142578125	649.2459716796875	1192.442626953125	457.43353271484375	1327.551025390625	439.9031982421875	1136.75390625	336.4810485839844	1113.53759765625	1008.63671875	944.2099609375	944.8579711914062
track_0	8690	1079.4581298828125	840.0083618164062	1145.02880859375	649.1358642578125	1184.82763671875	457.6976318359375	1327.5062255859375	439.9269714355469	1136.756591796875	336.4169006347656	1072.584228515625	1016.4641723632812	945.0254516601562	935.7487182617188
track_0	8691	1079.490478515625	840.3200073242188	1145.287353515625	655.3867797851562	1185.01123046875	457.548583984375	1327.35693359375	440.02008056640625	1143.927001953125	336.1834716796875	1120.637451171875	1000.4407348632812	960.6431274414062	935.5621337890625
track_0	8692	1080.4239501953125	841.1770629882812	1151.6925048828125	648.9855346679688	1185.8544921875	457.145263671875	1327.4427490234375	440.0445861816406	1152.25390625	336.2720947265625	1167.857177734375	1023.8179321289062	952.6189575195312	952.2153930664062
track_0	8693	1080.58837890625	841.3011474609375	1152.01904296875	655.466064453125	1192.8780517578125	456.7142028808594	1327.60302734375	439.5435485839844	1153.0152587890625	336.49078369140625	1177.3006591796875	1024.0927734375	937.1878662109375	904.2604370117188
track_0	8694	1080.7020263671875	841.254150390625	1152.14453125	649.3659057617188	1193.11572265625	456.5123291015625	1327.8646240234375	439.03619384765625	1152.926025390625	336.46826171875	1183.7611083984375	1017.0202026367188	952.9947509765625	960.123291015625
track_0	8695	1080.947998046875	841.3203735351562	1152.1561279296875	655.4721069335938	1192.716552734375	455.8420715332031	1328.124755859375	432.9577331542969	1152.6253662109375	336.2303466796875	1184.074951171875	1016.4763793945312	936.5869140625	943.980224609375
track_0	8696	1081.1307373046875	848.57275390625	1152.1617431640625	655.517333984375	1192.977294921875	455.68487548828125	1327.87939453125	439.0285339355469	1152.682861328125	336.2926940917969	1184.1033935546875	1016.31298828125	920.4464721679688	936.1701049804688
track_0	8697	1073.0767822265625	856.4918823242188	1151.8583984375	656.1681518554688	1192.8221435546875	448.9960021972656	1327.9443359375	433.0080261230469	1152.354248046875	336.40203857421875	1160.6343994140625	992.0855712890625	928.0180053710938	937.2824096679688
track_0	8698	1080.146728515625	849.4303588867188	1152.0186767578125	656.0579833984375	1192.799072265625	448.8076477050781	1327.989013671875	439.19683837890625	1152.2919921875	336.6291809082031			928.8477172851562	944.919189453125
track_0	8699	1079.584716796875	856.2598876953125	1152.1634521484375	656.2026977539062	1193.0260009765625	449.16387939453125	1328.057861328125	439.09783935546875	1152.22119140625	336.560302734375	1119.812744140625	905.3809204101562	928.5674438476562	951.675048828125
track_0	8700	1080.1383056640625	849.3641967773438	1152.44873046875	656.1072998046875	1193.0484619140625	455.614501953125	1328.07568359375	439.3856506347656	1152.24755859375	336.6094055175781	1113.1058349609375	904.2725219726562	928.1438598632812	951.46875
track_0	8701	1080.654052734375	848.8600463867188	1152.499755859375	656.3291015625	1192.7528076171875	455.50274658203125	1327.9547119140625	439.6668701171875	1152.446044921875	336.445556640625	1128.18505859375	905.1392822265625	928.8634033203125	951.91259765625
track_0	8702	1080.7218017578125	848.2379760742188	1152.575927734375	656.371337890625	1192.795654296875	456.1551208496094	1327.9351806640625	439.73101806640625	1152.2432861328125	336.4527282714844			928.259521484375	951.615966796875
track_0	8703	1081.4837646484375	849.33203125	1152.4832763671875	656.1527099609375	1185.9793701171875	455.8936767578125	1327.9600830078125	439.8586730957031	1152.3165283203125	336.4420471191406	1128.48291015625	904.6041870117188	936.0682373046875	945.21044921875
track_0	8704	1080.8209228515625	849.193603515625	1152.603271484375	656.1858520507812	1192.79541015625	456.33197021484375	1327.9971923828125	440.0303649902344	1152.42626953125	336.37164306640625	1128.7935791015625	905.0706787109375	928.865234375	945.4058227539062
track_0	8705	1080.5126953125	849.01025390625	1152.619873046875	656.0028076171875	1192.892333984375	456.16180419921875	1328.145751953125	439.9922180175781	1152.564208984375	336.3468933105469	1105.5482177734375	905.3307495117188	928.91943359375	945.2432250976562
track_0	8706	1073.0927734375	856.0531616210938	1152.3648681640625	655.9352416992188	1193.3416748046875	456.1849365234375	1328.1060791015625	439.99774169921875	1152.5572509765625	336.4247131347656			928.7401123046875	952.2191162109375
track_0	8707	1072.997802734375	849.2391357421875	1152.293701171875	656.0787963867188	1193.07080078125	455.81781005859375	1328.1787109375	440.178955078125	1152.5911865234375	336.4325866699219			928.719970703125	967.6885375976562
track_0	8708	1080.5198974609375	848.806396484375	1152.2191162109375	656.046630859375	1192.9971923828125	455.7609558105469	1327.8385009765625	439.99151611328125	1152.372314453125	336.5419006347656			929.2159423828125	960.9437255859375
track_0	8709	1081.25048828125	848.516845703125	1152.2139892578125	656.149169921875	1192.80078125	455.8149719238281	1327.85205078125	440.0743713378906	1152.7781982421875	336.4026794433594			929.2960815429688	952.6456298828125
track_0	8710	1081.634521484375	856.1572875976562	1152.3013916015625	656.3090209960938	1192.6363525390625	456.11199951171875	1327.818115234375	440.0063781738281	1152.4432373046875	336.4515380859375			936.8903198242188	936.4428100585938
track_0	8711	1080.384765625	855.97216796875	1152.29150390625	656.005859375	1185.85205078125	456.0526428222656	1327.8485107421875	440.3727722167969	1152.8087158203125	336.1719665527344	1136.9769287109375	912.2774658203125	943.7330322265625	928.237060546875
track_0	8712	1081.12890625	849.3574829101562	1152.448486328125	656.0968017578125	1185.8349609375	456.5741882324219	1327.934814453125	440.353515625	1152.6658935546875	336.6766662597656	1152.3350830078125	920.7481079101562	976.6380615234375	929.0037231445312
track_0	8713	1080.8447265625	849.4755859375	1152.4525146484375	655.776611328125	1185.971923828125	456.79107666015625	1328.0665283203125	440.4342346191406	1152.3082275390625	336.8699035644531	1144.105712890625	921.00537109375	1000.8265380859375	936.1085205078125
track_0	8714	1081.05029296875	849.18701171875	1152.4056396484375	655.3826904296875	1192.9547119140625	457.088623046875	1327.8907470703125	440.292236328125	1152.72412109375	336.5754089355469	1128.990966796875	920.7868041992188	1008.4723510742188	928.733642578125
track_0	8715	1081.252685546875	856.228271484375	1152.3251953125	656.1365966796875	1192.79638671875	456.1533203125	1327.75244140625	440.30548095703125	1152.540283203125	336.6331787109375	1104.9412841796875	928.3197631835938	1000.510009765625	928.302001953125
track_0	8716	1073.00146484375	856.4580688476562	1152.2115478515625	656.422119140625	1192.953369140625	455.752197265625	1321.4808349609375	440.59442138671875	1160.7337646484375	336.4523620605469	1097.267578125	927.7503662109375	960.697021484375	896.5974731445312
track_0	8717	1073.2276611328125	856.6637573242188	1152.068115234375	656.5270385742188	1193.048828125	455.9456787109375	1320.3184814453125	439.77044677734375	1161.01806640625	336.31829833984375	1135.9927978515625	905.447998046875	960.1793823242188	904.0894165039062
track_0	8718	1081.4671630859375	841.2211303710938	1152.328125	655.4539184570312	1192.9769287109375	455.3746337890625	1320.4676513671875	439.2340393066406	1160.949462890625	336.3753356933594	1152.6181640625	920.4727172851562	960.3984985351562	911.8854370117188
track_0	8719	1081.251708984375	841.0762939453125	1152.0860595703125	655.4912109375	1192.8172607421875	455.734130859375	1321.396728515625	439.6219787597656	1160.638671875	336.29925537109375	1145.4154052734375	912.8362426757812	960.5448608398438	912.28369140625
track_0	8720	1080.8560791015625	841.3057250976562	1152.032470703125	655.4863891601562	1192.9461669921875	456.3409423828125	1328.9112548828125	439.3837890625	1160.5618896484375	336.3395080566406	1144.4349365234375	897.7462158203125	944.821044921875	919.7073974609375
track_0	8721	1073.5484619140625	848.5625	1152.0670166015625	648.9093017578125	1193.3145751953125	457.06707763671875	1335.4119873046875	439.7306823730469	1160.41064453125	336.4319763183594			936.60498046875	920.8070678710938
track_0	8722	1071.7518310546875	847.869140625	1151.8758544921875	648.4028930664062	1200.4901123046875	457.30810546875	1335.7838134765625	439.867431640625	1160.5118408203125	336.3351135253906	1089.7547607421875	929.4666748046875	936.8056640625	920.49658203125
track_0	8723	1073.1920166015625	847.69091796875	1151.8675537109375	648.4296875	1193.2537841796875	456.83099365234375	1335.6923828125	439.73681640625	1160.5006103515625	336.1455078125	1097.9752197265625	928.42822265625	937.25634765625	919.9249877929688
track_0	8724	1072.17333984375	848.04736328125	1151.7718505859375	648.6516723632812	1193.232666015625	456.8708190917969	1329.1453857421875	440.0401611328125	1160.5638427734375	336.167724609375	1120.6195068359375	904.7423706054688	937.0778198242188	912.93408203125
track_0	8725	1071.7384033203125	856.52783203125	1151.4969482421875	648.7571411132812	1193.0712890625	456.5467224121094	1328.3543701171875	439.3851318359375	1160.86083984375	336.2919616699219	1119.7103271484375	921.1497192382812	944.3328247070312	920.1602172851562
track_0	8726	1073.6375732421875	848.8153076171875	1152.159912109375	647.6976318359375	1200.7454833984375	464.8227233886719	1329.154052734375	440.16156005859375	1161.1170654296875	336.4261779785156	1113.6207275390625	912.8250122070312	960.1770629882812	935.4075317382812
track_0	8727	1072.3258056640625	848.017822265625	1152.0537109375	648.5241088867188	1200.5950927734375	463.7879943847656	1328.4490966796875	440.16839599609375	1161.00146484375	336.2590637207031	1112.391845703125	911.7584838867188	967.2316284179688	928.4342041015625
track_0	8728	1081.3160400390625	841.5125122070312	1152.23046875	648.7313842773438	1193.0648193359375	456.78692626953125	1321.210205078125	440.3921813964844	1160.9420166015625	336.3728332519531	1113.3126220703125	905.0629272460938	961.0960083007812	896.705322265625
track_0	8729	1080.571533203125	848.77880859375	1151.931884765625	648.7236938476562	1193.1588134765625	456.7257995605469	1319.7978515625	439.47760009765625	1161.1422119140625	336.4465637207031	1152.7396240234375	1008.3611450195312	968.2275390625	896.839111328125
track_0	8730	1080.465576171875	848.0379028320312	1151.908935546875	648.85693359375	1192.9605712890625	456.4931640625	1313.2333984375	439.9579772949219	1167.6593017578125	336.4010925292969	1153.879638671875	1008.915771484375	968.5189208984375	903.8538208007812
track_0	8731	1072.9964599609375	856.3760375976562	1151.5008544921875	649.2760009765625	1192.871337890625	456.49896240234375	1312.91162109375	439.8721618652344	1161.1317138671875	336.7068176269531	1161.35693359375	1008.8060913085938	960.6832885742188	896.9053955078125
track_0	8732	1072.8565673828125	855.8803100585938	1151.5267333984375	649.1843872070312	1200.367431640625	463.2149658203125	1319.4403076171875	439.9275817871094	1167.65283203125	336.3861999511719	1161.468017578125	1008.8676147460938	960.6746215820312	896.559814453125
track_0	8733	1064.3494873046875	848.4723510742188	1145.788818359375	648.3218383789062	1200.5643310546875	463.8755798339844	1319.8408203125	440.2744140625	1167.6968994140625	336.3913269042969	1152.805419921875	1009.6614990234375	960.7388916015625	895.7874755859375
track_0	8734	1072.0982666015625	848.8163452148438	1145.87060546875	649.1533813476562	1200.192626953125	463.34881591796875	1319.3924560546875	440.109619140625	1167.8074951171875	336.5987243652344	1144.53271484375	1017.0040893554688	960.68408203125	896.1825561523438
track_0	8735	1065.383056640625	856.1697387695312	1145.78125	649.490966796875	1192.989501953125	457.041748046875	1313.1357421875	440.1825256347656	1160.7958984375	344.0896301269531	1144.1871337890625	1016.5206298828125	960.7813110351562	895.7462158203125
track_0	8736	1057.2786865234375	863.5982666015625	1145.314208984375	649.4929809570312	1192.9544677734375	456.470947265625	1319.5465087890625	440.1817626953125	1161.0426025390625	343.95440673828125	1136.9710693359375	1009.483154296875	951.7320556640625	889.7857666015625
track_0	8737	1057.087890625	863.6033325195312	1144.993896484375	655.6233520507812	1192.9940185546875	456.630615234375	1320.1029052734375	440.33123779296875	1160.9696044921875	336.7595520019531	1136.958984375	1009.7149658203125	937.0458374023438	888.4761352539062
track_0	8738	1057.459228515625	864.087646484375	1145.031005859375	655.80810546875	1192.9825439453125	456.86529541015625	1327.8953857421875	440.6875305175781	1160.835693359375	336.3992614746094	1136.408203125	1009.0254516601562	927.6087036132812	904.6774291992188
track_0	8739	1063.9334716796875	856.3802490234375	1145.1920166015625	649.1534423828125	1200.2864990234375	463.7908935546875	1328.7674560546875	440.29144287109375	1160.6822509765625	336.55596923828125	1136.9200439453125	1016.021728515625	904.9680786132812	912.1032104492188
track_0	8740	1063.617919921875	855.9173583984375	1144.890869140625	649.3250122070312	1200.2784423828125	463.4527893066406	1328.95751953125	440.13690185546875	1160.8787841796875	336.2257995605469	1136.212646484375	1016.5618286132812	912.1056518554688	896.7130737304688
track_0	8741	1063.66259765625	849.3660888671875	1144.87841796875	648.778076171875	1193.2149658203125	463.4053039550781	1328.81787109375	440.15716552734375	1160.5633544921875	336.38922119140625	1128.893310546875	1016.6468505859375	905.2556762695312	912.5095825195312
track_0	8742	1057.17431640625	848.9283447265625	1144.763916015625	649.047119140625	1193.093994140625	463.45660400390625	1328.6171875	440.38458251953125	1160.580322265625	336.2784423828125	1120.8443603515625	1016.9725952148438	897.1722412109375	920.1307983398438
track_0	8743	1056.9541015625	848.1299438476562	1144.6356201171875	649.2691040039062	1193.0450439453125	463.596923828125	1328.631591796875	440.202392578125	1160.7529296875	336.5634460449219	1112.59228515625	1016.4833374023438	896.5079345703125	919.8412475585938
track_0	8744	1056.2696533203125	848.1814575195312	1144.7945556640625	648.3927001953125	1192.9749755859375	463.7338562011719	1328.578369140625	440.1588439941406	1160.454345703125	336.482666015625	1104.32177734375	1009.3807983398438	896.1075439453125	919.5344848632812
track_0	8745	1055.657958984375	847.8458251953125	1145.0888671875	647.9122924804688	1193.41455078125	464.2105407714844	1328.67724609375	440.44281005859375	1160.949951171875	336.62615966796875	1096.891357421875	1001.8833618164062	896.7183837890625	904.2229614257812
track_0	8746	1056.2001953125	841.0672607421875	1145.138671875	647.4694213867188	1200.1961669921875	463.68212890625	1328.4691162109375	440.3231506347656	1160.9117431640625	336.587158203125	1089.1864013671875	1000.0707397460938	897.2020263671875	904.267578125
track_0	8747	1056.655517578125	840.6715087890625	1144.6944580078125	648.16796875	1192.8739013671875	457.19537353515625	1327.537841796875	440.3503723144531	1160.8817138671875	336.4280700683594	1080.9261474609375	994.0266723632812	912.04345703125	904.8518676757812
track_0	8748	1056.328125	848.3316040039062	1144.8016357421875	648.9641723632812	1192.7896728515625	457.0142517089844	1321.33642578125	440.6152038574219	1160.8035888671875	336.3059387207031	1088.05517578125	1000.3860473632812	921.2913818359375	912.6476440429688
track_0	8749	1049.31884765625	848.644287109375	1144.6412353515625	648.7029418945312	1200.0723876953125	463.231201171875	1327.4365234375	440.6520080566406	1167.7271728515625	336.18756103515625	1095.90771484375	1000.5504760742188	920.9771728515625	936.05078125
track_0	8750	1064.549072265625	848.1813354492188	1144.7779541015625	649.46630859375	1192.9287109375	463.3320007324219	1327.3729248046875	440.6765441894531	1161.2030029296875	336.4962158203125	1096.83154296875	993.8607788085938	943.9107055664062	896.5164184570312
track_0	8751	1065.605712890625	848.2850341796875	1144.37109375	655.661376953125	1192.5394287109375	457.1208801269531	1327.5986328125	440.7574157714844	1167.4981689453125	336.23931884765625	1096.6561279296875	1000.6568603515625	953.096435546875	896.3222045898438
track_0	8752	1072.8734130859375	841.6758422851562	1144.703857421875	649.4395751953125	1192.754638671875	463.33563232421875	1327.5089111328125	440.4943542480469	1161.065673828125	336.7207336425781	1104.6702880859375	1000.7275390625	966.9076538085938	896.6358642578125
track_0	8753	1065.396240234375	841.1034545898438	1144.6065673828125	648.85595703125	1193.1180419921875	463.6672058105469	1327.6436767578125	440.5823974609375	1167.7237548828125	336.5279846191406	1105.1307373046875	1001.2880859375	960.47509765625	889.3760986328125
track_0	8754	1064.6761474609375	840.503662109375	1144.79541015625	648.490966796875	1200.0252685546875	463.42132568359375	1327.6156005859375	440.49871826171875	1167.5845947265625	336.2612609863281	1104.1995849609375	1000.5404663085938	960.0335693359375	895.2224731445312
track_0	8755	1064.0789794921875	840.51318359375	1144.728271484375	648.6809692382812	1200.06103515625	463.3381652832031	1327.817626953125	440.6084289550781	1167.802734375	336.5879211425781	1097.070068359375	993.0245361328125	960.2564086914062	895.0447998046875
track_0	8756	1064.83935546875	841.705078125	1144.7528076171875	649.1220092773438	1192.912353515625	456.7032775878906	1328.078125	440.87005615234375	1168.295654296875	336.8481750488281	1097.458251953125	993.03076171875	960.4592895507812	895.0621337890625
track_0	8757	1064.9368896484375	841.7560424804688	1144.6636962890625	649.0018920898438	1192.8240966796875	456.1676940917969	1328.1998291015625	440.8651428222656	1168.6951904296875	336.7401428222656	1096.7762451171875	985.5206298828125	960.5151977539062	895.9808349609375
track_0	8758	1065.551513671875	841.6019897460938	1144.6236572265625	649.4495849609375	1192.5838623046875	455.9148254394531	1328.52685546875	440.76873779296875	1168.4940185546875	336.5764465332031	1105.474853515625	952.2188720703125	952.86962890625	895.56884765625
track_0	8759	1065.0849609375	841.3839721679688	1144.7001953125	649.1094360351562	1192.9200439453125	456.30584716796875	1328.70263671875	440.6913757324219	1167.9615478515625	336.46820068359375	1112.4140625	952.8411254882812	936.742919921875	896.8883666992188
track_0	8760	1065.0323486328125	840.93994140625	1144.6744384765625	648.70361328125	1192.947265625	456.5484619140625	1328.9373779296875	440.56866455078125	1167.98681640625	336.6036071777344	1121.654541015625	936.9631958007812	904.0338134765625	928.337890625
track_0	8761	1064.86572265625	840.8131713867188	1144.772216796875	648.15673828125	1193.096435546875	456.7569274902344	1329.162109375	440.3877868652344	1167.752685546875	336.2997131347656	1113.4678955078125	944.7173461914062	911.4714965820312	928.4453125
track_0	8762	1064.1409912109375	841.3137817382812	1144.754638671875	648.0281372070312	1200.1226806640625	457.023681640625	1335.4427490234375	440.5906066894531	1167.6768798828125	336.5426025390625	1128.8421630859375	983.9566040039062	912.86328125	928.8101806640625
track_0	8763	1057.0546875	841.1078491210938	1144.71630859375	647.9163818359375	1200.152587890625	456.50927734375	1335.6705322265625	440.7590026855469	1161.1634521484375	336.4386901855469	1112.5679931640625	1008.1124267578125	921.6381225585938	928.359375
track_0	8764	1056.763671875	841.31689453125	1144.592041015625	647.9071655273438	1193.1600341796875	455.9216003417969	1335.7818603515625	440.60040283203125	1160.8177490234375	336.4266662597656	1112.900146484375	1009.0650024414062	943.478515625	888.1188354492188
track_0	8765	1056.3900146484375	847.7694702148438	1144.56201171875	648.0419311523438	1193.0816650390625	455.5278015136719	1335.75927734375	440.5638122558594	1160.55712890625	336.5234375	1113.3592529296875	1016.9127197265625	936.7478637695312	881.5721435546875
track_0	8766	1055.9459228515625	849.0939331054688	1144.521240234375	648.2637939453125	1193.217529296875	455.560302734375	1335.9324951171875	440.5542297363281	1160.9407958984375	336.4931945800781	1112.5418701171875	1009.431884765625	936.7102661132812	881.7244873046875
track_0	8767	1055.54150390625	856.1055908203125	1144.2713623046875	648.4931030273438	1193.232666015625	455.4972839355469	1335.9459228515625	440.6596984863281	1161.13330078125	336.36724853515625	1113.2327880859375	1000.3120727539062	944.1682739257812	888.3898315429688
track_0	8768	1056.76220703125	849.2073364257812	1144.3349609375	648.3252563476562	1193.113037109375	455.5283203125	1335.8779296875	440.55718994140625	1161.16650390625	336.340576171875	1112.81298828125	1000.3265380859375	929.4092407226562	881.1182861328125
track_0	8769	1063.738525390625	848.3902587890625	1144.4849853515625	647.9591064453125	1193.1571044921875	455.9805603027344	1335.8917236328125	440.6144104003906	1161.140625	336.344482421875	1112.98828125	1000.548583984375
track_0	8770	1064.7523193359375	848.170166015625	1144.42236328125	648.3289794921875	1192.9150390625	455.832275390625	1335.759765625	440.51763916015625	1161.0865478515625	336.2920227050781	1105.3328857421875	1001.0816650390625
track_0	8771	1063.787109375	841.0718383789062	1144.3021240234375	648.17333984375	1193.1097412109375	455.5982971191406	1335.94189453125	440.6679992675781	1161.304443359375	336.4692077636719	1104.487060546875	1008.4420166015625	919.9984741210938	864.42626953125
track_0	8772	1055.9691162109375	847.7646484375	1144.3648681640625	647.8599243164062	1193.44970703125	455.27362060546875	1336.0238037109375	440.7867126464844	1161.0029296875	336.5944519042969	1097.4501953125	1002.1162109375	912.6595458984375	863.7805786132812
track_0	8773	1056.3377685546875	841.1768798828125	1144.5855712890625	647.6663818359375	1193.3199462890625	449.2275695800781	1336.0457763671875	440.71966552734375	1160.985595703125	343.80029296875	1104.498046875	1001.7584228515625	912.7599487304688	863.4171142578125
track_0	8774	1056.0682373046875	841.5776977539062	1144.47998046875	647.8545532226562	1193.4615478515625	455.4452209472656	1336.083740234375	440.667236328125	1161.080810546875	336.7022399902344	1105.3060302734375	1001.5233764648438
track_0	8775	1041.09423828125	848.3573608398438	1144.478515625	648.3111572265625	1200.469482421875	455.80712890625	1335.9625244140625	440.7301025390625	1160.8096923828125	336.6222839355469	1112.2796630859375	1001.270263671875	904.6539916992188	832.3999633789062
track_0	8776	1041.4444580078125	848.303955078125	1144.377197265625	648.1926879882812	1200.3697509765625	455.8869934082031	1335.8482666015625	440.655029296875	1160.9229736328125	336.65679931640625	1111.938720703125	1000.0465087890625	920.439208984375	841.9214477539062
track_0	8777	1048.9229736328125	848.9254760742188	1144.32275390625	647.9730834960938	1193.3448486328125	456.1124572753906	1335.90380859375	440.7475280761719	1160.9210205078125	336.6321716308594	1113.07568359375	993.2655029296875	921.2509765625	879.5028686523438
track_0	8778	1048.887451171875	855.9727172851562	1144.0562744140625	648.4368896484375	1193.2086181640625	456.3277893066406	1335.9169921875	440.7671813964844	1161.0185546875	336.4376220703125	1112.873291015625	993.0953979492188	920.9296264648438	879.7567749023438
track_0	8779	1056.89404296875	841.2579345703125	1144.2978515625	648.3087158203125	1193.234130859375	456.1833190917969	1335.797607421875	440.7327575683594	1161.2890625	336.5280456542969	1112.6939697265625	992.9361572265625
track_0	8780	1056.2772216796875	848.4616088867188	1144.232421875	648.340087890625	1200.4029541015625	456.0980224609375	1335.7554931640625	440.629638671875	1167.6116943359375	336.3735046386719	1105.6513671875	993.7782592773438	928.8507080078125	880.6535034179688
track_0	8781	1056.0093994140625	848.7279663085938	1144.1138916015625	648.1650390625	1200.5308837890625	455.5207214355469	1335.7745361328125	440.7147521972656	1161.2041015625	336.5036315917969	1105.5384521484375	993.7691650390625	928.03515625	880.6632690429688
track_0	8782	1056.386962890625	848.1399536132812	1144.3245849609375	648.1400146484375	1193.518310546875	449.21044921875	1335.836669921875	440.6356201171875	1161.1767578125	336.49725341796875	1105.157958984375	993.3590087890625	928.7510375976562	881.0366821289062
track_0	8783	1056.5989990234375	848.0773315429688	1144.45068359375	647.5820922851562	1193.5965576171875	449.1788635253906	1335.9017333984375	440.71905517578125	1161.1705322265625	336.4615478515625	1097.320068359375	993.3133544921875	927.7991333007812	880.6453247070312
track_0	8784	1056.12744140625	847.8809814453125	1144.536865234375	647.6927490234375	1193.72021484375	449.20880126953125	1335.904541015625	440.83477783203125	1161.20947265625	336.4924621582031	1096.1068115234375	992.2012939453125	921.1436157226562	880.0568237304688
track_0	8785	1055.74560546875	840.2085571289062	1144.62353515625	647.7557373046875	1193.472900390625	455.5087890625	1336.0567626953125	440.97528076171875	1161.2220458984375	336.44903564453125	1088.6309814453125	984.2872314453125	912.1796264648438	847.6205444335938
track_0	8786	1055.6854248046875	833.2219848632812	1144.8685302734375	647.43310546875	1193.28466796875	455.6085205078125	1336.1080322265625	440.9518127441406	1167.6563720703125	336.3610534667969	1088.4560546875	975.7326049804688	896.5828857421875	832.9056396484375
track_0	8787	1056.0386962890625	833.1384887695312	1144.8748779296875	641.2940063476562	1193.4212646484375	455.9919738769531	1336.16943359375	440.9159851074219	1168.232666015625	336.1921081542969	1088.0848388671875	952.5462036132812	896.9374389648438	839.9351806640625
track_0	8788	1056.126708984375	833.3859252929688	1144.934326171875	641.2179565429688	1193.2808837890625	455.9499206542969	1336.205810546875	441.0361328125	1168.17822265625	336.19549560546875	1080.271484375	1001.2830810546875	904.4481201171875	841.1148681640625
track_0	8789	1063.510498046875	840.6395263671875	1144.8846435546875	641.32080078125	1193.2607421875	455.59222412109375	1336.26171875	440.93438720703125	1168.1627197265625	336.3626403808594	1087.806884765625	1008.5057983398438
track_0	8790	1056.2132568359375	841.1978759765625	1144.534912109375	647.5658569335938	1193.4190673828125	455.8757629394531	1336.390380859375	440.9176025390625	1167.9097900390625	336.4029846191406	1096.387451171875	1008.6358642578125	928.3054809570312	872.333984375
track_0	8791	1056.7545166015625	841.0062866210938	1144.738525390625	641.2205810546875	1193.220947265625	449.3366394042969	1336.367919921875	440.8287353515625	1161.321533203125	336.5447998046875	1096.0863037109375	1008.91259765625	913.6019287109375	872.5026245117188
track_0	8792	1056.8304443359375	841.5428466796875	1144.6121826171875	647.5653076171875	1193.4178466796875	449.4713439941406	1336.1719970703125	440.84149169921875	1161.3558349609375	336.51849365234375	1096.4737548828125	1009.4210815429688
track_0	8793	1047.4970703125	856.1571044921875	1144.2725830078125	648.0911254882812	1193.3800048828125	455.82568359375	1336.2191162109375	440.9224853515625	1161.2147216796875	336.4536437988281	1096.2279052734375	1016.4102172851562	912.4390869140625	872.4591674804688
track_0	8794	1047.6488037109375	856.3849487304688	1144.324462890625	647.9417724609375	1193.33447265625	455.7564697265625	1336.169189453125	440.91864013671875	1161.32568359375	336.3733825683594	1095.90087890625	1016.2412719726562	919.9061279296875	879.3807983398438
track_0	8795	1047.663330078125	856.9647827148438	1144.2069091796875	648.1739501953125	1193.36474609375	455.8980407714844	1336.0645751953125	440.8026428222656	1167.5819091796875	336.2204895019531	1096.3380126953125	1015.9972534179688	928.6096801757812	879.7609252929688
track_0	8796	1048.0047607421875	848.8900756835938	1144.2806396484375	647.9169311523438	1193.3060302734375	456.0348815917969	1336.172119140625	440.7575988769531	1161.221435546875	336.3369445800781	1095.915771484375	1009.0064697265625	921.0819702148438	879.5999145507812
track_0	8797	1056.1912841796875	848.2247314453125	1144.3514404296875	647.828369140625	1193.500732421875	456.4696960449219	1336.106689453125	440.73974609375	1161.2274169921875	336.2881774902344	1089.513916015625	1008.9259033203125
track_0	8798	1057.2601318359375	840.79296875	1144.7489013671875	641.3095703125	1193.3212890625	455.94189453125	1336.223388671875	440.7870788574219	1167.6378173828125	336.0990905761719	1095.799560546875	1001.1185913085938
track_0	8799	1064.5667724609375	833.3304443359375	1144.6507568359375	641.1563110351562	1193.28369140625	455.6166687011719	1336.1767578125	440.8425598144531	1161.027587890625	336.4224853515625	1095.9415283203125	999.8375244140625
track_0	8800	1064.7750244140625	839.9864501953125	1144.484130859375	647.2445678710938	1193.145751953125	449.30517578125	1336.1929931640625	440.8126220703125	1161.1202392578125	336.3755798339844	1088.720947265625	993.2135620117188	921.7760009765625	879.7175903320312
track_0	8801	1057.0794677734375	840.5582275390625	1144.36865234375	647.440185546875	1193.3375244140625	449.3291320800781	1336.0340576171875	440.77734375	1161.343017578125	336.3592834472656	1096.7135009765625	984.7002563476562	927.5538330078125	879.467041015625
track_0	8802	1057.1219482421875	840.5722045898438	1144.1773681640625	647.8974609375	1193.2757568359375	449.3416748046875	1335.8431396484375	440.71875	1161.1658935546875	336.2929382324219	1096.1864013671875	976.9977416992188	920.9175415039062	879.1182250976562
track_0	8803	1055.9178466796875	841.5084228515625	1144.029541015625	648.212646484375	1192.9876708984375	455.6473388671875	1335.861328125	440.79083251953125	1160.78564453125	336.21392822265625	1104.2474365234375	985.2935791015625
track_0	8804	1056.8250732421875	841.470703125	1144.2122802734375	648.2894287109375	1193.0457763671875	456.4093933105469	1335.825927734375	440.8976745605469	1160.84765625	336.3121337890625	1104.3172607421875	985.7420043945312
track_0	8805	1057.3167724609375	840.9276733398438	1144.3438720703125	648.0601196289062	1193.0447998046875	456.66595458984375	1335.7613525390625	440.9097900390625	1161.17138671875	336.2512512207031	1104.30517578125	985.44091796875
track_0	8806	1063.937255859375	840.2744140625	1144.4307861328125	647.7461547851562	1193.2916259765625	457.0241394042969	1335.7760009765625	440.9732360839844	1161.29931640625	336.3371276855469	1104.67333984375	977.6275024414062
track_0	8807	1064.1844482421875	840.7630004882812	1144.345703125	647.9067993164062	1193.3302001953125	456.67132568359375	1335.7283935546875	446.9444885253906	1161.1815185546875	336.48651123046875	1104.2293701171875	984.3886108398438
track_0	8808	1064.9993896484375	840.7941284179688	1144.4892578125	647.858642578125	1193.404296875	455.923095703125	1335.771728515625	441.08050537109375	1161.2120361328125	336.4621887207031	1105.1895751953125	993.2919311523438
track_0	8809	1064.477294921875	848.5134887695312	1144.4083251953125	648.1787719726562	1193.326904296875	455.95599365234375	1335.6644287109375	447.0098876953125	1161.251953125	336.396240234375	1113.143798828125	1001.8915405273438
track_0	8810	1064.1937255859375	848.0452270507812	1144.245849609375	647.9710693359375	1193.4007568359375	455.9615478515625	1335.7037353515625	441.09503173828125	1161.0638427734375	336.5799560546875	1113.9075927734375	1001.4376220703125
track_0	8811	1064.172607421875	840.6255493164062	1144.119140625	647.761474609375	1193.2283935546875	455.85003662109375	1335.42138671875	440.998046875	1167.6390380859375	336.3597412109375	1113.7928466796875	1000.8419799804688
track_0	8812	1063.99609375	840.1029052734375	1144.176513671875	647.7374267578125	1193.27001953125	456.45416259765625	1335.4364013671875	440.91204833984375	1161.006591796875	336.4194030761719	1113.4222412109375	1000.9071044921875
track_0	8813	1064.406982421875	833.5782470703125	1144.20361328125	647.3592529296875	1193.1898193359375	456.86328125	1329.3228759765625	441.03643798828125	1161.1134033203125	336.6123046875	1097.33544921875	1001.4320678710938
track_0	8814	1057.2869873046875	840.9766845703125	1144.1031494140625	647.623291015625	1193.01904296875	456.97467041015625	1329.1749267578125	440.91119384765625	1160.855224609375	336.3817138671875	1088.944091796875	1008.6416625976562
track_0	8815	1064.08837890625	832.7344970703125	1143.8255615234375	647.6123046875	1193.0379638671875	457.2361755371094	1329.0694580078125	440.9136962890625	1160.74169921875	336.4259033203125	1081.1658935546875	1008.4635620117188	921.4583740234375	880.5017700195312
track_0	8816	1056.4129638671875	848.0348510742188	1143.6492919921875	648.1363525390625	1193.1513671875	457.30126953125	1329.2650146484375	441.0057373046875	1160.8050537109375	336.5865783691406	1080.333740234375	1008.4107055664062
track_0	8817	1048.59326171875	849.0974731445312	1143.3023681640625	648.325927734375	1193.012451171875	456.6709289550781	1328.9683837890625	441.0332946777344	1160.835205078125	336.6138916015625	1080.3809814453125	1008.354736328125	928.5401611328125	880.7705078125
track_0	8818	1040.434814453125	856.5625	1137.8087158203125	648.7711181640625	1193.2562255859375	456.3507080078125	1329.0577392578125	440.9944763183594	1161.08447265625	336.497802734375	1080.3289794921875	1001.4096069335938	913.113037109375	873.5440063476562
track_0	8819	1040.691162109375	856.4090576171875	1143.3743896484375	648.5469970703125	1193.0577392578125	456.07000732421875	1328.7357177734375	440.7125244140625	1161.059814453125	336.7389221191406	1073.2119140625	1000.33837890625	920.7238159179688	879.6867065429688
track_0	8820	1040.5103759765625	856.6516723632812	1137.7755126953125	648.82421875	1193.079345703125	456.24468994140625	1328.61865234375	440.6087341308594	1161.0218505859375	336.6150207519531	1080.5460205078125	993.3782958984375	921.0309448242188	879.888671875
track_0	8821	1039.970703125	863.7546997070312	1137.656494140625	648.8086547851562	1193.155029296875	456.7010803222656	1328.8087158203125	440.7640075683594	1160.91015625	336.73272705078125	1080.828857421875	993.1741333007812	928.3221435546875	880.4844970703125
track_0	8822	1040.24267578125	856.6364135742188	1143.396240234375	648.1112670898438	1193.0657958984375	457.15655517578125	1328.8203125	440.8064880371094	1160.80322265625	336.63330078125	1088.3018798828125	993.038818359375	913.429931640625	873.806884765625
track_0	8823	1047.9111328125	848.32177734375	1137.66650390625	648.1312866210938	1193.0013427734375	457.0980224609375	1328.9288330078125	440.73760986328125	1160.8743896484375	336.6445617675781	1089.2667236328125	992.6605224609375	913.6405029296875	873.9508666992188
track_0	8824	1048.552734375	848.1234130859375	1137.5328369140625	648.0191040039062	1192.985595703125	457.27947998046875	1328.875	440.6621398925781	1160.7852783203125	336.7008056640625	1096.6126708984375	992.1444702148438	920.6881713867188	879.9440307617188
track_0	8825	1047.846435546875	848.603759765625	1137.5419921875	648.4003295898438	1193.1744384765625	457.38128662109375	1328.9736328125	440.6967468261719	1160.73583984375	336.6935729980469	1096.5572509765625	985.6771850585938	913.443115234375	873.8441162109375
track_0	8826	1040.6328125	856.0579833984375	1137.4832763671875	648.5094604492188	1193.286865234375	456.8515319824219	1329.129638671875	440.7898254394531	1160.927978515625	336.5926208496094	1096.1917724609375	985.7230224609375	913.1737670898438	873.8017578125
track_0	8827	1032.5723876953125	863.83056640625	1137.499267578125	648.6528930664062	1193.185302734375	456.59832763671875	1329.1097412109375	440.9123840332031	1160.8773193359375	336.60870361328125	1089.2901611328125	991.8419189453125	913.054443359375	873.5325317382812
track_0	8828	1033.338623046875	856.6688842773438	1137.6385498046875	648.5369262695312	1193.3238525390625	456.8388671875	1329.220458984375	440.7132263183594	1160.888916015625	336.5384216308594	1087.96630859375	992.26611328125	913.429931640625	879.9053955078125
track_0	8829	1033.6265869140625	864.2822265625	1137.4080810546875	649.0327758789062	1193.3499755859375	456.68890380859375	1329.141845703125	440.72210693359375	1161.168212890625	336.4820251464844	1072.321533203125	992.619140625	913.085693359375	871.7564086914062
track_0	8830	1047.6263427734375	848.7855834960938	1137.6328125	649.0098266601562	1193.425048828125	456.97119140625	1329.1602783203125	440.6963195800781	1161.036376953125	336.5325622558594	1056.3125	992.1329956054688	913.4573974609375	873.0025024414062
track_0	8831	1040.325439453125	840.2783203125	1143.6527099609375	648.5053100585938	1193.1700439453125	456.8441467285156	1329.07666015625	440.9690856933594	1160.678466796875	336.7080078125	1040.8885498046875	984.8248291015625
track_0	8832	1041.1680908203125	840.12158203125	1143.7640380859375	647.9954223632812	1193.092041015625	456.7510070800781	1328.866943359375	440.9754333496094	1160.9300537109375	336.78192138671875	1031.8475341796875	969.2401123046875	919.4165649414062	865.6448974609375
track_0	8833	1040.468505859375	840.8176879882812	1143.80908203125	647.7926635742188	1193.0894775390625	457.247314453125	1328.99560546875	441.0043640136719	1160.8253173828125	336.7947692871094	1024.0399169921875	960.7296142578125	905.174560546875	848.35302734375
track_0	8834	1032.85400390625	848.1446533203125	1143.539306640625	647.9135131835938	1193.3572998046875	457.5013732910156	1329.0858154296875	440.9654541015625	1160.9251708984375	336.4823913574219	1024.983154296875	952.6314086914062	896.0875854492188	840.1646118164062
track_0	8835	1040.183837890625	841.4115600585938	1143.67138671875	647.7040405273438	1193.41943359375	457.45330810546875	1329.333984375	440.9569091796875	1160.9296875	336.72857666015625	1097.1168212890625	936.61376953125	904.1369018554688	849.0440673828125
track_0	8836	1040.957275390625	840.5310668945312	1143.661865234375	647.4330444335938	1193.3084716796875	456.5295715332031	1329.1881103515625	441.13812255859375	1160.8916015625	336.7763671875	1112.1163330078125	943.9827880859375	904.0518188476562	855.7865600585938
track_0	8837	1048.899169921875	840.5391235351562	1143.846435546875	647.3787841796875	1193.347900390625	456.55133056640625	1335.394775390625	447.0771179199219	1160.6912841796875	343.8764953613281	1112.91162109375	944.3131103515625	928.181640625	865.2047729492188
track_0	8838	1049.0728759765625	840.492431640625	1143.90087890625	641.1889038085938	1193.49462890625	457.015625	1335.4354248046875	447.0954895019531	1160.77734375	336.72344970703125	1112.583251953125	944.2006225585938	921.2932739257812	864.97607421875
track_0	8839	1040.142822265625	841.3897705078125	1143.5584716796875	647.5361328125	1200.553466796875	463.48468017578125	1335.475341796875	447.0424499511719	1160.840087890625	336.5546569824219			944.986572265625	871.7135009765625
track_0	8840	1041.0859375	840.4798583984375	1143.8751220703125	641.2085571289062	1200.5880126953125	463.6976013183594	1335.3114013671875	447.033935546875	1160.8939208984375	336.59136962890625	1097.0855712890625	928.8216552734375	960.262939453125	873.0978393554688
track_0	8841	1048.2137451171875	841.0112915039062	1144.0408935546875	641.4392700195312	1200.6551513671875	463.940673828125	1329.296630859375	441.1895751953125	1160.8499755859375	336.4523010253906	1104.52490234375	936.1668701171875	913.2363891601562	864.2806396484375
track_0	8842	1057.33935546875	840.6663818359375	1144.30029296875	641.4159545898438	1200.5491943359375	464.0650939941406	1329.341796875	441.2616271972656	1160.76123046875	336.65435791015625			967.663818359375	920.9492797851562
track_0	8843	1064.3406982421875	833.3483276367188	1144.6038818359375	640.9360961914062	1200.5078125	463.8599853515625	1335.4952392578125	447.0782775878906	1160.970947265625	336.5261535644531	1119.62646484375	936.844970703125	928.8849487304688	880.9547119140625
track_0	8844	1065.4210205078125	832.8934326171875	1145.0302734375	641.3789672851562	1200.849365234375	463.64154052734375	1335.516845703125	447.3467712402344	1160.95556640625	336.7301940917969			943.7667236328125	896.5945434570312
track_0	8845	1064.343505859375	840.4503173828125	1144.8001708984375	647.9171752929688	1200.797607421875	457.1631774902344	1336.0069580078125	447.43707275390625	1160.7138671875	343.98028564453125			935.9495239257812	912.5178833007812
track_0	8846	1064.319091796875	841.5302124023438	1144.744384765625	647.81103515625	1200.693359375	463.52020263671875	1336.0977783203125	447.5251770019531	1160.9622802734375	343.93115234375			920.1822509765625	919.5101318359375
track_0	8847	1071.7864990234375	840.4708251953125	1145.3878173828125	641.2470092773438	1200.7593994140625	463.41412353515625	1336.202392578125	447.4007873535156	1161.045654296875	336.6682434082031			927.9180908203125	912.418212890625
track_0	8848	1064.6837158203125	840.8278198242188	1145.060791015625	647.3314208984375	1200.9847412109375	463.8703308105469	1336.3385009765625	447.4927978515625	1161.1387939453125	336.4579162597656			920.1570434570312	920.1510620117188
track_0	8849	1063.9039306640625	840.7088012695312	1145.2158203125	641.1685180664062	1201.008544921875	463.925048828125	1336.5615234375	447.5399475097656	1167.697265625	336.4883117675781			928.0494384765625	919.59033203125
track_0	8850	1063.8336181640625	840.7720336914062	1145.2135009765625	641.348388671875	1201.057373046875	464.12567138671875	1336.7886962890625	447.5078430175781	1167.892822265625	336.53387451171875			927.73828125	919.7944946289062
track_0	8851	1064.114013671875	840.5640869140625	1145.30419921875	641.0447387695312	1200.997802734375	464.23291015625	1337.00341796875	447.4794006347656	1167.6767578125	336.67803955078125			928.6825561523438	920.9765014648438
track_0	8852	1065.5992431640625	841.1996459960938	1145.2542724609375	647.6320190429688	1201.0550537109375	464.1734313964844	1336.7919921875	447.4167175292969	1167.856201171875	336.8320617675781	1065.1502685546875	944.73681640625	927.9031982421875	921.3235473632812
track_0	8853	1065.090087890625	849.1856079101562	1145.372314453125	648.3092041015625	1201.0281982421875	463.873291015625	1336.6983642578125	447.45025634765625	1167.694580078125	343.96392822265625	1057.3873291015625	945.0711669921875	927.9600219726562	920.8480224609375
track_0	8854	1064.0335693359375	848.7382202148438	1145.3316650390625	647.278564453125	1201.1224365234375	463.5626220703125	1336.918701171875	447.4773254394531	1168.1119384765625	344.2002258300781	1049.0794677734375	952.5774536132812	920.8967895507812	927.6033325195312
track_0	8855	1063.9923095703125	841.4044799804688	1151.415771484375	640.3436889648438	1201.272705078125	464.2160339355469	1336.8336181640625	447.4984130859375	1168.4931640625	344.38922119140625	1056.199462890625	952.4415893554688	927.8946533203125	920.1661987304688
track_0	8856	1057.177001953125	841.2818603515625	1151.4490966796875	640.4891357421875	1208.8134765625	464.95068359375	1336.504638671875	447.9969177246094	1168.9317626953125	344.2427978515625	1056.6771240234375	945.2258911132812	912.8751831054688	912.7659912109375
track_0	8857	1063.8658447265625	841.3386840820312	1145.6995849609375	640.6831665039062	1208.4815673828125	464.8656921386719	1335.4647216796875	447.9434814453125	1168.8515625	352.10369873046875	1057.1588134765625	951.5029296875	929.1624145507812	889.5661010742188
track_0	8858	1064.3990478515625	832.4525146484375	1151.7119140625	640.8904418945312	1208.54931640625	464.2874450683594	1328.4156494140625	447.3543701171875	1175.7520751953125	352.2269287109375	1064.12353515625	952.446044921875	929.0513305664062	888.9472045898438
track_0	8859	1065.5911865234375	831.9730834960938	1151.9342041015625	641.196044921875	1208.343505859375	463.7552490234375	1328.0369873046875	447.1896057128906	1175.709716796875	360.0804443359375	1112.9173583984375	936.7169799804688	935.9542846679688	881.6935424804688
track_0	8860	1071.820068359375	831.9007568359375	1151.8511962890625	641.3707275390625	1201.1522216796875	463.5468444824219	1327.5146484375	447.1211853027344	1176.1910400390625	359.9781188964844	1119.6336669921875	936.6338500976562	920.7980346679688	881.53466796875
track_0	8861	1057.124267578125	840.0291137695312	1151.7845458984375	647.925048828125	1208.4678955078125	463.5919494628906	1321.017333984375	447.3399963378906	1183.7803955078125	352.47845458984375	1048.08935546875	961.4502563476562	911.9368896484375	881.3524169921875
track_0	8862	1056.141357421875	841.378662109375	1145.720947265625	647.9181518554688	1208.6123046875	464.2459411621094	1321.09619140625	447.5164489746094	1184.0889892578125	360.1212463378906	1105.4847412109375	929.2160034179688	905.1494140625	881.3736572265625
track_0	8863	1049.3555908203125	848.3779907226562	1144.7869873046875	648.3447265625	1208.6881103515625	464.9297180175781	1327.2645263671875	447.527587890625	1184.369384765625	360.1406555175781	1056.417236328125	1000.259521484375	905.01953125	881.2025756835938
track_0	8864	1047.689453125	856.1824340820312	1144.679443359375	647.2075805664062	1208.5833740234375	471.7264709472656	1327.3797607421875	447.83990478515625	1183.7537841796875	360.1390075683594	1056.931640625	992.6200561523438	983.6465454101562	888.4766845703125
track_0	8865	1040.916748046875	864.92041015625	1145.6162109375	640.84521484375	1208.5972900390625	471.9231872558594	1321.4749755859375	447.7553405761719	1184.01513671875	360.2339172363281	1056.541748046875	992.3259887695312	983.2570190429688	889.9456176757812
track_0	8866	1047.60693359375	856.5973510742188	1145.7745361328125	640.7406005859375	1208.57958984375	472.0697021484375	1327.3271484375	447.7252197265625	1183.8109130859375	360.1877136230469	1056.61767578125	985.7117919921875	982.8087768554688	888.4669799804688
track_0	8867	1049.003662109375	848.4444580078125	1145.44921875	648.8185424804688	1208.6474609375	465.1355895996094	1320.822998046875	447.36297607421875	1183.74755859375	360.1824951171875	1056.7191162109375	992.278076171875	881.0606689453125	895.7027587890625
track_0	8868	1049.2584228515625	848.37548828125	1144.83056640625	648.6543579101562	1208.6085205078125	471.4201354980469	1320.640380859375	447.3885498046875	1184.370361328125	352.43505859375	1063.43505859375	1000.7427978515625	888.8929443359375	888.6688232421875
track_0	8869	1048.4825439453125	855.8654174804688	1144.2296142578125	647.8318481445312	1208.6683349609375	472.48590087890625	1320.6021728515625	447.5451354980469	1184.30908203125	352.4268798828125	1064.4766845703125	1000.2279663085938	881.4017333984375	895.7349243164062
track_0	8870	1048.767333984375	855.718994140625	1144.3819580078125	647.6635131835938	1208.6732177734375	472.2447204589844	1320.0087890625	447.5036315917969	1184.3953857421875	359.9936828613281	1064.62646484375	993.153564453125	983.552001953125	881.4525146484375
track_0	8871	1048.198974609375	848.8636474609375	1144.3177490234375	648.0513305664062	1208.415283203125	465.40667724609375	1319.9898681640625	447.28070068359375	1184.12451171875	360.2054138183594	1064.5009765625	992.723876953125	896.417724609375	888.3755493164062
track_0	8872	1047.8031005859375	848.9330444335938	1144.00927734375	648.5354614257812	1208.03515625	464.86895751953125	1319.866455078125	447.2950439453125	1183.602783203125	360.26434326171875	1063.7857666015625	992.5376586914062	896.4239501953125	888.4232177734375
track_0	8873	1049.080322265625	849.1512451171875	1144.33349609375	648.2762451171875	1200.5291748046875	457.37127685546875	1319.5833740234375	441.2537536621094	1177.382568359375	360.06781005859375	1063.6767578125	993.334228515625	904.6248779296875	881.679443359375
track_0	8874	1056.48779296875	848.284423828125	1145.2119140625	648.4568481445312	1200.2825927734375	456.8514404296875	1313.342041015625	440.9595642089844	1177.3482666015625	360.0911560058594	1056.751708984375	993.4259033203125	896.2633056640625	888.5703125
track_0	8875	1056.4105224609375	849.1459350585938	1144.7984619140625	648.875732421875	1200.3792724609375	457.36175537109375	1319.42333984375	441.0531005859375	1177.1036376953125	360.3243103027344	1063.907958984375	993.5972290039062	904.1241455078125	888.3606567382812
track_0	8876	1055.6546630859375	856.3547973632812	1145.163818359375	648.5687866210938	1200.7967529296875	464.2398376464844	1312.92529296875	440.8736877441406	1183.677734375	344.5015563964844	1071.756591796875	993.0467529296875	888.9952392578125	895.8623657226562
track_0	8877	1049.0614013671875	856.9172973632812	1144.49267578125	648.1781616210938	1200.7802734375	464.486572265625	1312.4119873046875	440.5023193359375	1184.0234375	352.2505187988281	1072.2501220703125	992.7713012695312	888.2086791992188	896.1668701171875
track_0	8878	1048.4056396484375	855.7273559570312	1144.43798828125	648.58203125	1207.900634765625	464.6723327636719	1312.36865234375	440.33013916015625	1184.183349609375	352.3348083496094	1073.2799072265625	1001.2944946289062	881.4903564453125	896.6219482421875
track_0	8879	1041.4752197265625	848.9172973632812	1144.2545166015625	648.8252563476562	1200.841796875	464.06036376953125	1312.4346923828125	440.39971923828125	1183.976318359375	352.4309997558594	1073.3707275390625	1001.0271606445312	881.0919799804688	896.2518920898438
track_0	8880	1047.4776611328125	848.91845703125	1144.4927978515625	648.7427978515625	1200.8531494140625	463.855224609375	1312.496826171875	440.50982666015625	1184.225341796875	352.45013427734375	1072.72607421875	1001.7750854492188	881.12841796875	896.0751342773438
track_0	8881	1049.089111328125	848.536865234375	1145.5584716796875	648.2219848632812	1200.5489501953125	457.1639709472656	1312.09423828125	440.1619567871094	1183.83349609375	352.39544677734375	1065.34521484375	1001.7259521484375	888.8843994140625	888.7889404296875
track_0	8882	1055.8671875	848.0751342773438	1145.453369140625	647.9998168945312	1200.48291015625	457.27069091796875	1312.199462890625	440.1807556152344	1183.8077392578125	352.3032531738281	1064.3048095703125	1008.1912231445312	904.6007080078125	881.3755493164062
track_0	8883	1055.7603759765625	848.315673828125	1144.959228515625	648.5169067382812	1200.615966796875	463.533203125	1312.3370361328125	440.2407531738281	1183.9141845703125	352.2803649902344	1072.2568359375	1008.5595092773438	904.3130493164062	881.3688354492188
track_0	8884	1049.446533203125	856.3805541992188	1144.437255859375	647.8340454101562	1200.606689453125	464.1713562011719	1312.1754150390625	440.3155822753906	1184.2469482421875	352.4664306640625	1080.5457763671875	1008.7315063476562	904.7186279296875	881.4609375
track_0	8885	1048.9390869140625	856.9240112304688	1144.2523193359375	647.9308471679688	1200.7200927734375	464.84613037109375	1312.457763671875	440.66583251953125	1183.887451171875	360.1403503417969	1080.9385986328125	1002.0914306640625	904.43896484375	881.7010498046875
track_0	8886	1048.886474609375	855.9583740234375	1144.2449951171875	647.5587158203125	1207.92724609375	465.2654113769531	1312.703369140625	440.80328369140625	1183.7882080078125	360.0584411621094	1080.634521484375	1001.5885620117188	888.83056640625	895.3171997070312
track_0	8887	1048.58740234375	855.7061157226562	1144.2432861328125	648.122802734375	1207.930908203125	465.1711730957031	1312.7607421875	440.7461242675781	1184.0775146484375	360.1917724609375	1073.0172119140625	1008.0549926757812	888.7498168945312	895.3857421875
track_0	8888	1049.003662109375	847.922119140625	1144.9903564453125	648.1094970703125	1200.7342529296875	463.6070556640625	1312.2406005859375	440.2207946777344	1183.6632080078125	352.58380126953125	1065.2203369140625	1008.5551147460938	912.808837890625	887.8267211914062
track_0	8889	1047.6180419921875	849.0188598632812	1144.96826171875	648.2946166992188	1200.8017578125	463.5326843261719	1312.0880126953125	440.242919921875	1183.8768310546875	359.99212646484375	1064.2939453125	1009.8432006835938	976.4334106445312	895.9727172851562
track_0	8890	1047.7196044921875	855.9660034179688	1145.34423828125	647.9089965820312	1200.662353515625	463.45196533203125	1311.92724609375	440.1786804199219	1183.7608642578125	352.5314025878906	1065.431884765625	1009.8060913085938	976.2569580078125	896.5391235351562
track_0	8891	1048.2069091796875	848.8861083984375	1145.0814208984375	648.4833374023438	1208.06640625	464.0062255859375	1311.6319580078125	439.98455810546875	1183.9024658203125	352.52972412109375	1064.9578857421875	1009.296875	912.4207153320312	879.7601318359375
track_0	8892	1048.500732421875	848.4049682617188	1145.31640625	647.966552734375	1207.919189453125	463.75146484375	1311.3583984375	439.4264221191406	1184.0059814453125	352.1626281738281	1057.01025390625	1001.8331909179688	905.0451049804688	880.049560546875
track_0	8893	1048.1412353515625	848.4923706054688	1145.451171875	647.82421875	1208.2645263671875	464.390869140625	1304.1748046875	433.06793212890625	1184.142333984375	360.1258850097656	1048.25390625	1001.8206787109375	913.0667114257812	873.378173828125
track_0	8894	1048.11962890625	848.5449829101562	1145.2093505859375	647.3154296875	1208.3740234375	464.3655090332031	1303.74560546875	432.27728271484375	1184.302001953125	360.2838134765625	1048.2181396484375	1001.9344482421875	913.4906616210938	872.7982177734375
track_0	8895	1047.885498046875	848.313232421875	1145.554931640625	647.1346435546875	1208.3231201171875	464.0811462402344	1305.1131591796875	432.5519714355469	1184.3968505859375	360.1948547363281	1041.566162109375	1001.1099853515625	913.1472778320312	872.8126220703125
track_0	8896	1041.3560791015625	848.8248291015625	1145.7327880859375	648.0224609375	1208.5574951171875	464.97216796875	1312.159423828125	439.568115234375	1184.419677734375	360.0205993652344	1039.7630615234375	999.9826049804688	911.8697509765625	873.2274780273438
track_0	8897	1048.3238525390625	848.1263427734375	1145.25439453125	647.59619140625	1208.5257568359375	464.6990051269531	1312.7227783203125	440.1455383300781	1183.9449462890625	360.0659484863281	1039.7705078125	991.9761352539062	913.5715942382812	880.2554321289062
track_0	8898	1048.6636962890625	848.384033203125	1144.9835205078125	647.4622192382812	1208.2572021484375	464.7378234863281	1319.416015625	440.82293701171875	1184.168212890625	352.5566101074219	1033.317626953125	984.4069213867188	920.2493286132812	888.09716796875
track_0	8899	1055.5714111328125	847.995361328125	1145.9625244140625	647.62109375	1208.431884765625	464.29229736328125	1313.3519287109375	440.6970520019531	1184.1328125	352.460693359375	1040.8553466796875	977.0097045898438	920.272216796875	889.1660766601562
track_0	8900	1048.813232421875	847.664794921875	1151.9349365234375	640.6747436523438	1208.541259765625	464.630126953125	1319.6043701171875	440.9154357910156	1184.196533203125	352.306396484375	1048.0894775390625	969.1798706054688	920.2041015625	896.3955078125
track_0	8901	1055.3775634765625	840.3115234375	1151.5853271484375	640.3551635742188	1208.3480224609375	464.3553466796875	1313.385986328125	440.9017639160156	1183.977294921875	352.5005187988281	1049.0504150390625	969.182373046875	920.5565185546875	896.5982055664062
track_0	8902	1049.1378173828125	840.4869384765625	1145.69384765625	640.9312744140625	1208.4915771484375	464.91082763671875	1319.4539794921875	441.1221618652344	1184.0841064453125	352.2192687988281	1055.8873291015625	969.6057739257812	920.0030517578125	896.5924072265625
track_0	8903	1048.8172607421875	847.949462890625	1145.21923828125	648.104736328125	1208.5487060546875	464.70697021484375	1319.3223876953125	441.0753173828125	1184.3563232421875	352.23468017578125	1055.82861328125	976.5655517578125	912.40673828125	896.7702026367188
track_0	8904	1048.553955078125	848.2073364257812	1145.1949462890625	648.179443359375	1208.529052734375	464.6685485839844	1313.13671875	440.880615234375	1184.2120361328125	352.3293762207031	1049.4736328125	977.187744140625	912.2921142578125	896.8633422851562
track_0	8905	1048.671875	848.3641967773438	1145.246826171875	648.2731323242188	1208.428955078125	464.6568908691406	1313.0819091796875	440.8194885253906	1183.81640625	352.4032897949219	1049.3504638671875	977.70263671875	911.9990844726562	896.754150390625
track_0	8906	1055.5296630859375	841.3779907226562	1145.6593017578125	647.3768920898438	1208.189697265625	464.46624755859375	1313.1552734375	441.0555419921875	1183.984375	352.40435791015625	1055.830322265625	985.30078125	920.14697265625	896.4093017578125
track_0	8907	1055.9600830078125	847.9655151367188	1145.83984375	647.4466552734375	1208.1029052734375	464.2982482910156	1313.0472412109375	440.80487060546875	1183.721923828125	352.47283935546875	1064.7720947265625	993.0557861328125	936.3410034179688	896.9244995117188
track_0	8908	1057.1937255859375	848.5604248046875	1145.7119140625	647.5596923828125	1200.8704833984375	464.042724609375	1313.0535888671875	440.8979797363281	1183.408203125	352.3421630859375	1081.6236572265625	1008.6934814453125	927.947265625	904.6557006835938
track_0	8909	1057.537841796875	848.8284301757812	1145.4764404296875	647.0662841796875	1208.14501953125	464.517578125	1313.0213623046875	440.84698486328125	1183.5394287109375	352.47344970703125	1096.767822265625	1017.6664428710938	991.5695190429688	897.894287109375
track_0	8910	1055.81689453125	848.268798828125	1144.9893798828125	647.343017578125	1208.12451171875	464.9806213378906	1312.728515625	440.9902038574219	1183.9027099609375	352.36669921875	1103.4542236328125	1024.0263671875	912.5914306640625	889.6558227539062
track_0	8911	1055.636962890625	848.1607666015625	1145.28076171875	647.5198364257812	1208.348388671875	464.6931457519531	1311.981689453125	440.908203125	1183.96044921875	352.4437255859375	1103.7476806640625	1024.7904052734375	912.3314208984375	889.3489990234375
track_0	8912	1055.89453125	840.9049072265625	1145.37548828125	647.4635009765625	1208.2508544921875	464.6043395996094	1312.3360595703125	440.83721923828125	1183.820068359375	352.4945068359375	1104.0146484375	1025.277099609375	904.46630859375	896.1669311523438
track_0	8913	1056.7021484375	840.2720947265625	1145.7930908203125	647.2161254882812	1208.0462646484375	463.92694091796875	1312.0357666015625	440.47998046875	1177.523681640625	360.16876220703125	1104.9522705078125	1025.28515625	904.2994384765625	904.0143432617188
track_0	8914	1056.0201416015625	840.7022094726562	1144.9344482421875	647.35986328125	1207.90771484375	464.3340148925781	1312.086181640625	440.6058654785156	1177.2020263671875	360.29132080078125	1112.0198974609375	1025.609619140625	911.5576171875	911.8577880859375
track_0	8915	1048.9248046875	840.9654541015625	1144.5740966796875	640.83544921875	1208.0025634765625	464.9666748046875	1312.5501708984375	440.8897705078125	1177.2193603515625	367.73095703125	1111.8135986328125	1025.1663818359375	928.5784912109375	912.3665161132812
track_0	8916	1041.6707763671875	848.6138305664062	1144.7259521484375	640.59130859375	1208.1116943359375	464.918212890625	1312.5592041015625	441.0741271972656	1177.5654296875	367.7837219238281	1111.47509765625	1025.06005859375	935.4469604492188	920.6795043945312
track_0	8917	1048.185791015625	847.82177734375	1144.5672607421875	647.1419067382812	1208.0731201171875	464.17236328125	1312.3194580078125	440.8474426269531	1183.8931884765625	352.6688232421875	1105.314697265625	1024.9117431640625	937.400390625	921.0667724609375
track_0	8918	1056.316162109375	840.4815063476562	1145.473388671875	647.569091796875	1207.9466552734375	463.47509765625	1311.693115234375	440.2917175292969	1177.698486328125	360.187255859375	1104.5537109375	1025.4403076171875	945.3849487304688	927.7330932617188
track_0	8919	1056.662109375	840.6390991210938	1145.49462890625	647.43212890625	1200.79541015625	463.5488586425781	1311.729736328125	440.3352355957031	1177.3631591796875	360.40826416015625	1111.6644287109375	1025.4097900390625	953.8388671875	927.8690795898438
track_0	8920	1049.0140380859375	847.8507080078125	1144.698974609375	647.7537231445312	1207.9259033203125	464.47265625	1311.7862548828125	440.4573974609375	1177.4403076171875	367.75286865234375	1111.6580810546875	1025.592041015625	944.879638671875	888.5314331054688
track_0	8921	1048.5257568359375	848.605224609375	1144.5855712890625	647.6590576171875	1200.942138671875	464.26025390625	1311.727783203125	440.3699951171875	1184.2540283203125	352.3103332519531	1111.8114013671875	1025.210693359375	944.65966796875	887.859130859375
track_0	8922	1048.0533447265625	848.8875732421875	1144.462890625	647.8828735351562	1208.1278076171875	464.85052490234375	1311.772216796875	440.57342529296875	1184.516845703125	360.4532775878906	1111.8438720703125	1025.087646484375	936.4719848632812	881.4591674804688
track_0	8923	1048.7044677734375	848.826904296875	1145.110595703125	647.62451171875	1207.907470703125	464.29412841796875	1311.63671875	440.4403991699219	1192.182861328125	360.26739501953125	1111.773193359375	1025.2794189453125	936.052490234375	881.4752807617188
track_0	8924	1048.8892822265625	848.619140625	1145.236083984375	647.1587524414062	1208.0523681640625	463.6912536621094	1305.2705078125	440.24456787109375	1192.045654296875	360.11248779296875	1112.0489501953125	1025.35498046875	936.4974975585938	881.302734375
track_0	8925	1049.3109130859375	848.5172119140625	1145.7459716796875	641.2576904296875	1208.2987060546875	463.4369812011719	1304.718017578125	439.4697570800781	1191.914306640625	360.10302734375	1112.4031982421875	1025.4462890625	936.7757568359375	881.3501586914062
track_0	8926	1049.3017578125	848.4843139648438	1145.6549072265625	640.8800048828125	1208.145751953125	463.44244384765625	1303.930419921875	432.6314392089844	1192.0438232421875	360.1347351074219	1112.2252197265625	1025.2027587890625	936.630126953125	881.1920776367188
track_0	8927	1049.24267578125	848.28759765625	1145.4017333984375	640.8491821289062	1207.945556640625	463.53680419921875	1297.05810546875	432.1231994628906	1191.9188232421875	360.2475280761719	1112.3299560546875	1025.0660400390625	936.4788208007812	880.4465942382812
track_0	8928	1049.18408203125	848.2297973632812	1145.377685546875	640.959716796875	1185.385009765625	457.01678466796875	1297.177978515625	432.0035400390625	1191.745361328125	360.4214172363281	1112.4219970703125	1025.0380859375	936.2966918945312	880.5170288085938
track_0	8929	1056.098876953125	841.2769775390625	1145.53125	640.8263549804688	1207.9215087890625	463.6354064941406	1296.993408203125	431.750244140625	1191.97314453125	360.3355407714844	1112.2493896484375	1024.932861328125	936.4843139648438	880.8291015625
track_0	8930	1056.9085693359375	840.3546142578125	1145.7777099609375	640.381591796875	1208.0711669921875	463.5951232910156	1303.575927734375	431.9979248046875	1191.92529296875	360.188720703125	1111.68994140625	1024.692626953125	937.4266967773438	881.4157104492188
track_0	8931	1057.2119140625	833.207275390625	1151.3809814453125	640.298583984375	1208.14013671875	463.4310302734375	1304.0621337890625	432.2972412109375	1191.947509765625	360.2735595703125	1104.9588623046875	1024.701416015625	944.3519287109375	944.8218994140625
track_0	8932	1056.77197265625	832.544189453125	1145.8236083984375	640.748779296875	1208.2901611328125	463.5730285644531	1304.606689453125	433.5097961425781	1191.537353515625	360.3251647949219	1111.841064453125	1024.494873046875	936.4056396484375	944.8340454101562
track_0	8933	1064.0263671875	832.9251098632812	1151.6639404296875	640.8566284179688	1208.216064453125	463.5937805175781	1311.4356689453125	439.79351806640625	1191.5679931640625	360.5132141113281	1120.1024169921875	1024.4970703125	935.702392578125	944.966552734375
track_0	8934	1064.418701171875	833.6094360351562	1151.322265625	640.953125	1208.03466796875	463.36004638671875	1303.6416015625	432.99530029296875	1185.6650390625	367.84588623046875	1121.0352783203125	1024.5614013671875	935.1666259765625	944.5114135742188
track_0	8935	1057.0701904296875	840.6343994140625	1145.4583740234375	640.9605712890625	1192.80615234375	456.45989990234375	1295.8568115234375	425.1148376464844	1191.6951904296875	360.69781494140625	1128.1749267578125	1024.5223388671875	929.5734252929688	945.0747680664062
track_0	8936	1057.0789794921875	848.2880249023438	1145.287841796875	647.0581665039062	1185.024658203125	449.11822509765625	1295.7606201171875	424.72308349609375	1191.9913330078125	352.3489074707031	1128.96435546875	1024.72412109375	929.3544311523438	944.1484985351562
track_0	8937	1063.5335693359375	847.8863525390625	1145.622802734375	640.9534912109375	1185.19873046875	448.925537109375	1289.577880859375	424.5874328613281	1168.6455078125	439.7298583984375	1128.99072265625	1024.5006103515625	928.5386962890625	944.3344116210938
track_0	8938	1063.4664306640625	848.6961059570312	1145.1051025390625	647.0946655273438	1185.0965576171875	448.6725158691406	1295.6168212890625	424.4501953125	1192.160888671875	360.0729064941406	1129.4696044921875	1024.5902099609375	929.2266235351562	944.3717041015625
track_0	8939	1064.1585693359375	848.7023315429688	1145.4691162109375	640.9338989257812	1185.21240234375	448.9532165527344	1295.7718505859375	424.8050231933594	1192.2962646484375	360.0635986328125	1121.44091796875	1023.9903564453125	936.1654663085938	935.7860107421875
track_0	8940	1057.2108154296875	848.8314208984375	1151.5037841796875	639.9813842773438	1192.8812255859375	455.8742370605469	1296.3785400390625	425.4683837890625	1169.53857421875	440.1570129394531	1113.0777587890625	1024.7489013671875	927.8279418945312	928.6364135742188
track_0	8941	1056.517333984375	849.4442138671875	1144.789794921875	647.243408203125	1207.9482421875	456.3548278808594	1296.3306884765625	431.39569091796875	1169.5196533203125	447.046875	1111.3851318359375	1024.676025390625	928.1408081054688	920.8021850585938
track_0	8942	1056.5150146484375	855.8624877929688	1144.7706298828125	641.3438720703125	1207.9486083984375	456.2386474609375	1296.0830078125	431.703125	1169.7314453125	447.7187805175781	1103.51806640625	1025.64501953125	927.9566040039062	919.81298828125
track_0	8943	1057.0321044921875	849.1625366210938	1144.71142578125	647.3546142578125	1200.52197265625	456.1627502441406	1295.8692626953125	431.8810119628906	1169.5577392578125	448.123291015625	1103.5296630859375	1025.537353515625	920.7705688476562	920.7653198242188
track_0	8944	1056.9443359375	856.2659912109375	1145.3446044921875	648.4240112304688	1192.9366455078125	456.3149719238281	1296.0343017578125	433.4222412109375	1169.74169921875	448.0876159667969	1104.180419921875	1025.6004638671875	921.2595825195312	927.6090087890625
track_0	8945	1056.84716796875	857.5025634765625	1145.029052734375	648.4963989257812	1192.8035888671875	456.7390441894531	1296.007080078125	440.23834228515625	1192.33447265625	360.4464416503906	1103.81298828125	1025.60791015625	921.0030517578125	927.811767578125
track_0	8946	1056.4632568359375	857.2044067382812	1145.256591796875	648.5750732421875	1192.8714599609375	457.16705322265625	1297.3170166015625	440.0242614746094	1192.319091796875	360.4942626953125	1096.74072265625	1025.5509033203125	921.1795043945312	920.1437377929688
track_0	8947	1056.1207275390625	856.8042602539062	1144.615234375	648.5302734375	1200.618408203125	463.89111328125	1296.2738037109375	440.0536804199219	1192.1541748046875	360.6517028808594	1095.5899658203125	1024.9781494140625	920.1305541992188	919.8621215820312
track_0	8948	1057.208740234375	849.3250732421875	1146.125732421875	647.7755737304688	1185.30908203125	457.0244140625	1295.7333984375	433.1253662109375	1169.239013671875	447.9053649902344	1095.7965087890625	1025.301025390625	920.919189453125	919.9514770507812
track_0	8949	1056.82177734375	849.4808349609375	1146.0439453125	647.8974609375	1192.59912109375	457.3177490234375	1296.114990234375	433.0633544921875	1169.3880615234375	448.0408020019531	1088.8839111328125	1024.44970703125	920.1268920898438	919.7384033203125
track_0	8950	1055.9466552734375	856.2335815429688	1145.4051513671875	647.6381225585938	1192.9532470703125	463.5430603027344	1296.3134765625	433.357666015625	1169.9381103515625	448.2857360839844	1080.5809326171875	1024.1370849609375	913.2023315429688	911.7481079101562
track_0	8951	1049.5015869140625	857.2259521484375	1144.7740478515625	648.2606201171875	1192.8074951171875	457.4219970703125	1296.262451171875	433.7371520996094	1192.3985595703125	360.43603515625	1079.6038818359375	1023.9512329101562	912.8571166992188	904.7261352539062
track_0	8952	1049.0338134765625	864.005859375	1144.6298828125	648.29296875	1192.8499755859375	457.4479675292969	1296.6492919921875	433.8448486328125	1192.2218017578125	360.3830871582031	1079.64599609375	1017.9537353515625	912.24609375	904.6673583984375
track_0	8953	1055.82861328125	849.1962890625	1145.4837646484375	648.3893432617188	1192.8505859375	457.0173034667969	1296.644775390625	433.4376220703125	1192.3714599609375	360.46527099609375	1080.5323486328125	1024.5634765625	920.1876831054688	904.9932250976562
track_0	8954	1049.6495361328125	848.65673828125	1151.912841796875	647.5775146484375	1208.3284912109375	463.5850524902344	1296.8314208984375	433.512451171875	1192.2711181640625	360.4175720214844	1081.612548828125	1032.2955322265625	912.020751953125	919.6126098632812
track_0	8955	1055.4290771484375	848.8746948242188	1145.9862060546875	647.5191650390625	1192.9586181640625	463.3641357421875	1296.750732421875	433.3193054199219	1192.4306640625	360.5688781738281	1080.0533447265625	1032.29248046875	905.09716796875	919.896240234375
track_0	8956	1049.7640380859375	848.1241455078125	1145.9271240234375	647.591796875	1192.87646484375	463.558349609375	1296.4871826171875	433.4344787597656	1192.0281982421875	360.45550537109375	1080.126220703125	1032.2515869140625	912.383056640625	912.54638671875
track_0	8957	1055.9337158203125	848.0658569335938	1146.1973876953125	647.7670288085938	1193.047119140625	463.82562255859375	1295.9049072265625	433.3522033691406	1192.462890625	360.61700439453125	1081.0291748046875	1032.21923828125	912.520263671875	912.639404296875
track_0	8958	1056.3673095703125	847.8336791992188	1151.7581787109375	647.6265869140625	1208.3736572265625	464.0810546875	1289.3475341796875	433.0089111328125	1193.0816650390625	368.4245910644531	1081.6334228515625	1032.789794921875	912.7568969726562	912.596923828125
track_0	8959	1056.3204345703125	847.9669799804688	1151.735107421875	647.5154418945312	1200.92724609375	463.87457275390625	1289.44189453125	433.20526123046875	1199.672119140625	368.6612243652344	1089.15869140625	1032.864013671875	912.6270751953125	912.7880249023438
track_0	8960	1056.4056396484375	848.2803344726562	1151.7940673828125	641.4197998046875	1200.984619140625	463.5315246582031	1295.8555908203125	432.7250671386719	1199.5706787109375	368.3398742675781	1096.612548828125	1032.982666015625	913.1536865234375	919.7488403320312
track_0	8961	1055.96826171875	848.1832885742188	1145.9805908203125	647.9118041992188	1200.7132568359375	457.0762634277344	1296.0550537109375	432.8689270019531	1193.7017822265625	368.5079345703125	1096.7186279296875	1033.068359375	912.0812377929688	919.4711303710938
track_0	8962	1056.1319580078125	848.506103515625	1146.0037841796875	647.81884765625	1208.2884521484375	463.5176696777344	1296.378173828125	433.2448425292969	1193.2728271484375	368.2886047363281	1095.463134765625	1032.9141845703125	912.3872680664062	911.9983520507812
track_0	8963	1055.926513671875	847.9530029296875	1152.15478515625	640.8115844726562	1208.139404296875	463.6518859863281	1296.70556640625	433.2965393066406	1193.170654296875	368.3810119628906	1080.5006103515625	1032.2900390625	928.5250244140625	889.1788330078125
track_0	8964	1056.6434326171875	848.857421875	1152.4671630859375	640.8004760742188	1193.169921875	463.4394836425781	1296.677734375	433.3100891113281	1192.883544921875	368.4369201660156	1072.5479736328125	1033.411376953125	928.2507934570312	888.7103271484375
track_0	8965	1049.4375	856.0240478515625	1152.9288330078125	641.2925415039062	1216.26025390625	464.3823547363281	1296.8101806640625	433.51141357421875	1200.7486572265625	376.2073669433594	1087.50244140625	1025.269287109375	921.0810546875	889.4132080078125
track_0	8966	1049.3701171875	848.3365478515625	1152.3304443359375	647.443115234375	1216.2093505859375	464.4530029296875	1296.799560546875	433.4805603027344	1200.4178466796875	376.1489562988281	1103.5380859375	1033.464599609375	904.3961181640625	911.4505615234375
track_0	8967	1056.230224609375	840.133056640625	1152.6776123046875	641.1395874023438	1216.11669921875	464.2578125	1297.067138671875	433.4900817871094	1193.72802734375	375.81475830078125	1105.525390625	1039.9324951171875	920.0728149414062	889.7955932617188
track_0	8968	1055.976318359375	840.4489135742188	1151.997314453125	647.5016479492188	1208.4493408203125	464.115478515625	1297.16015625	433.6712951660156	1193.6165771484375	368.48553466796875	1104.770751953125	1033.46826171875	896.668212890625	904.2262573242188
track_0	8969	1055.7076416015625	833.5812377929688	1152.3828125	640.974853515625	1208.5849609375	463.86602783203125	1296.9638671875	433.2947692871094	1193.67236328125	375.75457763671875	1103.6015625	1033.405029296875	912.8807983398438	888.686279296875
track_0	8970	1056.0924072265625	839.9144897460938	1152.651123046875	640.6369018554688	1216.0289306640625	463.9064025878906	1296.9193115234375	433.3802185058594	1199.382568359375	368.47918701171875	1096.20166015625	1033.54638671875	912.6478881835938	888.7472534179688
track_0	8971	1056.59228515625	839.9657592773438	1152.248291015625	641.3768920898438	1208.497802734375	463.7652893066406	1296.6981201171875	433.4039306640625	1193.2774658203125	375.6434631347656	1089.3367919921875	1033.4246826171875	912.281005859375	888.3245849609375
track_0	8972	1056.401123046875	840.2894287109375	1152.7789306640625	641.0233154296875	1208.531005859375	464.0087890625	1296.9049072265625	433.5982971191406	1193.355224609375	375.7893371582031	1095.9200439453125	1039.874267578125	904.916748046875	889.4276733398438
track_0	8973	1055.96435546875	840.570556640625	1152.6170654296875	641.2982788085938	1208.4664306640625	464.2512512207031	1296.6690673828125	433.60205078125	1193.1317138671875	375.8631286621094	1096.998779296875	1040.255859375	895.98583984375	903.14306640625
track_0	8974	1049.21484375	848.547607421875	1151.9091796875	648.8099365234375	1216.0086669921875	464.4820861816406	1296.5648193359375	433.5943298339844	1199.7568359375	375.7369384765625	1096.6610107421875	1040.5035400390625	888.7119750976562	903.65234375
track_0	8975	1048.7109375	848.8908081054688	1151.83349609375	648.9318237304688	1216.1270751953125	464.4501037597656	1296.5162353515625	433.56341552734375	1200.7205810546875	375.97076416015625	1096.1290283203125	1040.8773193359375	881.2657470703125	903.5753784179688
track_0	8976	1048.7672119140625	849.1514282226562	1151.584228515625	648.7387084960938	1216.3428955078125	464.2676696777344	1296.474365234375	433.5359191894531	1201.4525146484375	376.01629638671875	1095.795654296875	1040.91357421875	881.3427734375	903.534423828125
track_0	8977	1048.261962890625	848.7596435546875	1151.9102783203125	648.0679321289062	1208.6138916015625	463.9581604003906	1296.636962890625	433.5852966308594	1199.7635498046875	368.6246337890625	1095.33349609375	1040.9566650390625	880.8311157226562	903.9248046875
track_0	8978	1048.3123779296875	849.0061645507812	1145.8323974609375	649.5133056640625	1200.7742919921875	463.69879150390625	1296.532470703125	433.66741943359375	1193.4039306640625	375.8037109375	1087.666748046875	1040.6612548828125	920.9886474609375	880.9493408203125
track_0	8979	1056.3333740234375	848.3148803710938	1146.139892578125	649.1671142578125	1200.7279052734375	463.70770263671875	1296.5224609375	433.6217956542969	1193.3331298828125	375.7959899902344	1079.6435546875	1040.560302734375	920.872314453125	881.0982055664062
track_0	8980	1055.6324462890625	849.5242919921875	1145.1693115234375	649.2935180664062	1208.162353515625	464.44989013671875	1296.5157470703125	433.57672119140625	1193.3504638671875	375.8315124511719	1072.2381591796875	1039.9993896484375	928.3862915039062	887.4000854492188
track_0	8981	1048.77294921875	848.92822265625	1144.8623046875	649.0012817382812	1200.88427734375	464.8690185546875	1296.45947265625	439.57830810546875	1193.519287109375	375.8399963378906	1072.21240234375	1033.5018310546875	920.8821411132812	881.1455078125
track_0	8982	1048.40966796875	848.3427734375	1145.0250244140625	648.9096069335938	1201.049560546875	464.64031982421875	1296.4998779296875	433.5342102050781	1193.716796875	375.86932373046875	1072.8809814453125	1033.5587158203125	990.6488037109375	880.1107788085938
track_0	8983	1047.873779296875	847.8666381835938	1145.0714111328125	648.657470703125	1201.032958984375	464.8519287109375	1296.618896484375	433.5111389160156	1193.5255126953125	375.7629089355469	1072.545654296875	1040.0372314453125	921.0869140625	880.2706298828125
track_0	8984	1048.1585693359375	841.1436767578125	1145.1854248046875	648.1857299804688	1208.5989990234375	464.73675537109375	1296.5301513671875	433.3490295410156	1193.8282470703125	375.8264465332031	1072.9774169921875	1039.9495849609375	921.38037109375	880.4204711914062
track_0	8985	1047.67041015625	841.2945556640625	1145.4490966796875	648.0773315429688	1208.7022705078125	464.5935363769531	1296.5091552734375	433.31634521484375	1193.5655517578125	375.8695983886719	1072.9716796875	1040.1483154296875	921.2330322265625	880.3845825195312
track_0	8986	1041.582275390625	848.4385986328125	1145.611083984375	648.2620849609375	1208.5206298828125	464.5326843261719	1296.395751953125	433.5388488769531	1193.5404052734375	375.8502197265625	1072.913818359375	1040.4176025390625	983.3164672851562	888.3206787109375
track_0	8987	1047.74267578125	848.3223876953125	1145.3800048828125	648.94775390625	1208.4139404296875	464.4904479980469	1296.36376953125	433.5385437011719	1193.3280029296875	375.8515319824219	1065.7398681640625	1039.9620361328125	920.94384765625	873.7490234375
track_0	8988	1047.667724609375	848.2656860351562	1145.2757568359375	648.533935546875	1208.4140625	464.489501953125	1296.4996337890625	433.48822021484375	1193.2882080078125	375.72137451171875	1064.9405517578125	1040.3990478515625	920.7052001953125	873.1728515625
track_0	8989	1047.593994140625	848.387939453125	1145.2349853515625	648.8506469726562	1208.3564453125	464.66595458984375	1296.372314453125	439.53936767578125	1193.335205078125	375.690185546875	1065.398193359375	1040.2298583984375	913.5309448242188	872.9681396484375
track_0	8990	1047.7039794921875	848.3076782226562	1145.0772705078125	649.1135864257812	1208.20654296875	464.789794921875	1296.3470458984375	433.6885681152344	1193.6256103515625	375.9459228515625	1071.539306640625	1040.5450439453125	920.3533325195312	873.3283081054688
track_0	8991	1041.1563720703125	848.6400146484375	1144.819091796875	648.9348754882812	1208.4986572265625	471.39532470703125	1296.2401123046875	439.60107421875	1193.85302734375	375.8881530761719	1071.8868408203125	1040.57275390625	913.3341674804688	873.2093505859375
track_0	8992	1041.46875	847.779296875	1145.14306640625	648.8883056640625	1201.14794921875	464.79473876953125	1296.5028076171875	433.6939697265625	1199.4991455078125	368.66094970703125	1072.39697265625	1040.40087890625	913.5509033203125	873.162353515625
track_0	8993	1047.9366455078125	841.3093872070312	1145.3740234375	648.5925903320312	1201.0836181640625	464.3748474121094	1296.4207763671875	433.6044006347656	1199.2891845703125	368.16082763671875	1072.56689453125	1040.34912109375	920.2509765625	873.5995483398438
track_0	8994	1047.791748046875	840.8703002929688	1145.309326171875	648.3216552734375	1208.48486328125	464.1741638183594	1296.5377197265625	433.6708984375	1193.7462158203125	368.0742492675781	1073.0311279296875	1040.0693359375	920.4579467773438	873.6356201171875
track_0	8995	1047.880859375	841.4981079101562	1145.255126953125	648.2730102539062	1208.4464111328125	464.0150146484375	1296.5045166015625	439.6505126953125	1193.3760986328125	368.15887451171875	1079.462158203125	1040.73974609375	920.83740234375	879.6201171875
track_0	8996	1047.803955078125	848.64501953125	1145.497802734375	647.653076171875	1208.2381591796875	464.7449035644531	1296.5804443359375	439.6045227050781	1193.407958984375	368.461669921875	1079.3759765625	1040.8665771484375	921.2239990234375	879.8857421875
track_0	8997	1041.513427734375	856.3009643554688	1145.380615234375	647.437744140625	1208.2862548828125	464.90301513671875	1296.888427734375	439.9868469238281	1193.63720703125	368.5694274902344	1079.4267578125	1040.8017578125	928.3082275390625	880.0726318359375
track_0	8998	1041.58984375	849.21826171875	1144.8612060546875	648.4340209960938	1208.45556640625	464.7855529785156	1296.7559814453125	439.7762451171875	1199.3564453125	368.32513427734375	1079.731689453125	1041.2471923828125	920.6725463867188	879.7418823242188
track_0	8999	1048.2962646484375	841.4894409179688	1144.99072265625	648.7789306640625	1208.3515625	464.4939270019531	1297.09912109375	439.73150634765625	1193.752197265625	368.3935546875	1080.1409912109375	1040.9534912109375	913.2788696289062	873.487060546875
track_0	9000	1048.73095703125	841.1998901367188	1145.2852783203125	648.9159545898438	1208.574462890625	464.53759765625	1297.05712890625	439.7389221191406	1193.703369140625	368.39422607421875	1081.4932861328125	1040.3702392578125	920.72412109375	879.7212524414062
track_0	9001	1049.0208740234375	841.2942504882812	1145.1865234375	649.0880737304688	1208.490478515625	464.3783264160156	1297.0755615234375	439.8137512207031	1193.7623291015625	368.4262390136719	1088.35205078125	1040.2823486328125	920.8829345703125	879.6249389648438
track_0	9002	1049.2974853515625	841.0888671875	1145.333984375	649.1419677734375	1208.5660400390625	464.5027160644531	1303.4052734375	439.7665710449219	1193.5968017578125	368.2691955566406	1088.0816650390625	1040.0177001953125	921.17578125	879.8297729492188
track_0	9003	1049.22998046875	841.28369140625	1145.4232177734375	649.1365966796875	1208.56640625	464.2742004394531	1297.1099853515625	439.83544921875	1193.56005859375	368.2475891113281	1088.023193359375	1040.262451171875	920.9138793945312	879.8653564453125
track_0	9004	1047.8037109375	848.8467407226562	1145.3057861328125	649.4266967773438	1208.583740234375	464.2554626464844	1297.181884765625	439.7998352050781	1193.474853515625	368.1978759765625	1088.013671875	1040.73974609375	920.3558349609375	879.7222900390625
track_0	9005	1047.977783203125	849.5046997070312	1145.0374755859375	655.8153076171875	1208.4022216796875	464.4405212402344	1297.0311279296875	439.90008544921875	1193.0882568359375	368.21710205078125	1087.9852294921875	1040.957763671875	913.2899780273438	873.7424926757812
track_0	9006	1048.0546875	849.575927734375	1144.9818115234375	656.0087280273438	1208.492919921875	464.5935974121094	1297.1536865234375	439.9825744628906	1193.518310546875	368.15643310546875	1096.878662109375	1025.0946044921875	920.5048217773438	879.9934692382812
track_0	9007	1056.6915283203125	847.8493041992188	1144.9183349609375	648.974853515625	1208.1346435546875	464.65313720703125	1297.1700439453125	439.8497314453125	1193.325927734375	368.1369323730469	1120.3494873046875	1009.3162841796875	983.9296264648438	896.8798217773438
track_0	9008	1063.813720703125	841.006103515625	1145.5543212890625	648.425537109375	1208.064208984375	464.6864318847656	1296.935546875	439.69390869140625	1192.87890625	368.1431579589844	1129.083984375	1024.7762451171875	984.194091796875	888.2682495117188
track_0	9009	1063.7774658203125	841.0899047851562	1145.4378662109375	648.640380859375	1208.1812744140625	464.7386169433594	1296.9248046875	439.8902893066406	1192.7330322265625	368.2021484375	1129.2176513671875	1032.1324462890625	928.8792724609375	881.736328125
track_0	9010	1063.7373046875	841.435546875	1145.222412109375	648.76025390625	1208.1837158203125	471.01165771484375	1296.7091064453125	439.9622497558594	1193.06640625	367.96783447265625	1129.1396484375	1032.154541015625	928.8838500976562	881.7374877929688
track_0	9011	1071.541259765625	840.5255126953125	1146.1236572265625	647.9529418945312	1208.2509765625	464.5924072265625	1296.7109375	439.90692138671875	1192.798828125	368.0230712890625	1129.3150634765625	1032.0223388671875	936.63623046875	888.1719360351562
track_0	9012	1064.760986328125	840.4417724609375	1151.702880859375	647.7677001953125	1208.2818603515625	464.5245361328125	1296.7275390625	439.8542175292969	1192.9931640625	368.093505859375	1128.9490966796875	1025.257080078125	936.4352416992188	888.2095947265625
track_0	9013	1063.558349609375	840.3892822265625	1151.708984375	648.0098266601562	1208.23779296875	464.183349609375	1296.830322265625	439.853515625	1192.664306640625	367.9718017578125	1129.320556640625	1025.0501708984375	936.1805419921875	888.1939086914062
track_0	9014	1063.6124267578125	840.748046875	1145.6436767578125	648.3567504882812	1208.2373046875	463.84100341796875	1296.9813232421875	433.4909973144531	1192.7080078125	360.5948486328125	1136.990966796875	1024.9427490234375	991.2589111328125	898.1703491210938
track_0	9015	1057.69189453125	848.1826171875	1145.273681640625	649.2799072265625	1208.334716796875	463.9488220214844	1296.8294677734375	433.4079895019531	1192.752685546875	360.571533203125	1136.344482421875	1025.14208984375	928.4353637695312	888.1832885742188
track_0	9016	1063.436767578125	841.0108642578125	1145.61083984375	648.6140747070312	1208.326171875	463.9600524902344	1296.458984375	433.3213806152344	1192.4464111328125	360.6260681152344	1127.990966796875	1025.2169189453125	928.13330078125	881.5730590820312
track_0	9017	1064.1923828125	833.7131958007812	1145.624267578125	648.0079345703125	1208.2572021484375	464.09716796875	1295.8455810546875	433.1711730957031	1192.4798583984375	360.60589599609375	1121.2298583984375	1024.270751953125	929.0487060546875	881.2626953125
track_0	9018	1064.101806640625	833.4698486328125	1145.582275390625	647.8924560546875	1208.4293212890625	464.170654296875	1295.783935546875	433.40008544921875	1192.3482666015625	360.5150146484375	1120.4178466796875	1023.9415283203125	936.062744140625	887.6373291015625
track_0	9019	1063.6907958984375	833.2667236328125	1145.883056640625	647.6715698242188	1208.2598876953125	464.0505065917969	1295.629150390625	433.3229675292969	1192.231689453125	360.30517578125	1119.9222412109375	1017.4638061523438	936.0670166015625	887.8729858398438
track_0	9020	1064.7568359375	833.5440673828125	1145.546630859375	647.5576782226562	1208.07080078125	464.0105285644531	1295.5693359375	433.3251037597656	1191.7247314453125	352.72119140625	1120.7413330078125	1017.4846801757812	936.1384887695312	888.1013793945312
track_0	9021	1064.0006103515625	833.0768432617188	1145.4925537109375	647.6668090820312	1208.1417236328125	464.14727783203125	1295.6072998046875	433.288818359375	1192.1700439453125	360.3446350097656	1120.6776123046875	1017.0062866210938	936.386962890625	887.8013305664062
track_0	9022	1063.5938720703125	832.7862548828125	1145.33984375	647.4737548828125	1208.11083984375	464.2318115234375	1295.7449951171875	433.2822570800781	1191.9761962890625	360.34149169921875	1128.817626953125	1016.7709350585938	936.3447875976562	887.656982421875
track_0	9023	1057.03515625	839.8023071289062	1144.82958984375	647.7723388671875	1208.050537109375	464.6886901855469	1289.015625	433.7599792480469	1191.862060546875	360.40228271484375	1128.1181640625	1016.6908569335938	928.588134765625	881.577880859375
track_0	9024	1056.42578125	839.7864379882812	1144.6912841796875	647.385986328125	1200.6673583984375	463.8725280761719	1288.0914306640625	432.6705627441406	1192.2027587890625	367.9608459472656	1120.587890625	1017.0714721679688	921.6240234375	881.6392211914062
track_0	9025	1056.622802734375	833.540771484375	1144.9447021484375	647.5261840820312	1200.651611328125	464.35394287109375	1288.1837158203125	432.901123046875	1192.2333984375	360.5943603515625	1120.6571044921875	1016.6287841796875	920.9506225585938	888.2879028320312
track_0	9026	1056.9478759765625	839.880615234375	1144.7557373046875	647.629638671875	1200.3597412109375	464.18377685546875	1288.11279296875	432.74359130859375	1192.046875	368.430419921875	1121.34619140625	1016.4366455078125	888.0402221679688	927.5941162109375
track_0	9027	1056.014892578125	839.9620971679688	1144.2569580078125	647.4422607421875	1200.3172607421875	464.3402099609375	1288.1279296875	432.85638427734375	1191.9315185546875	368.0697021484375	1127.6676025390625	1016.3107299804688	887.9736328125	927.81201171875
track_0	9028	1055.6436767578125	840.1353759765625	1144.2135009765625	647.5269165039062	1200.427734375	464.645751953125	1288.2098388671875	432.888427734375	1192.096923828125	368.0530090332031	1127.8101806640625	1015.9447021484375	881.0541381835938	928.8395385742188
track_0	9029	1055.7513427734375	833.3035278320312	1144.6903076171875	647.6882934570312	1200.4874267578125	464.5428771972656	1288.2003173828125	433.1602783203125	1191.98828125	368.02593994140625	1127.736083984375	1009.5760498046875	881.0593872070312	928.1189575195312
track_0	9030	1063.9171142578125	833.5531005859375	1144.793701171875	647.9170532226562	1200.423095703125	464.13037109375	1287.959228515625	433.1092834472656	1191.6883544921875	368.139404296875	1120.3563232421875	1016.7564086914062	873.0122680664062	927.3880004882812
track_0	9031	1064.1268310546875	833.8116455078125	1144.66650390625	647.4410400390625	1200.548828125	463.9412841796875	1288.4112548828125	432.77252197265625	1191.6895751953125	368.16424560546875	1113.3614501953125	1017.5311279296875	872.6837158203125	927.5194702148438
track_0	9032	1064.314453125	833.6510009765625	1144.702880859375	641.257568359375	1200.536865234375	463.7186584472656	1288.1898193359375	432.1237487792969	1191.9527587890625	360.5303649902344	1120.1614990234375	1024.0380859375	873.1383056640625	927.642578125
track_0	9033	1063.6962890625	833.723876953125	1144.51904296875	641.1209106445312	1200.4329833984375	463.8297119140625	1287.543701171875	432.1501159667969	1191.72021484375	368.11346435546875	1120.8514404296875	1017.5101318359375	873.135986328125	927.4789428710938
track_0	9034	1063.77587890625	833.4966430664062	1144.8382568359375	641.3218383789062	1200.4739990234375	464.00384521484375	1280.5347900390625	432.34552001953125	1191.7545166015625	368.18365478515625	1127.9517822265625	1023.9107055664062	879.9603271484375	920.1903686523438
track_0	9035	1056.135498046875	841.3540649414062	1144.2113037109375	647.4069213867188	1200.3514404296875	464.07037353515625	1280.439208984375	432.17657470703125	1191.89111328125	360.3462219238281	1128.0419921875	1024.0947265625	912.923828125	888.5094604492188
track_0	9036	1048.703125	847.6494140625	1144.615234375	647.6902465820312	1200.279052734375	464.33941650390625	1287.8619384765625	432.4273681640625	1192.2103271484375	360.6509094238281	1127.7379150390625	1024.5621337890625	913.40380859375	880.9747924804688
track_0	9037	1047.7784423828125	847.7083129882812	1144.2847900390625	647.4721069335938	1200.5906982421875	464.63226318359375	1288.2491455078125	432.74908447265625	1192.522705078125	367.96539306640625	1127.9625244140625	1025.2967529296875	959.5712280273438	903.7020874023438
track_0	9038	1049.00146484375	847.900634765625	1144.7987060546875	647.6876220703125	1208.013427734375	471.0663757324219	1288.7034912109375	433.0324401855469	1192.3157958984375	360.76080322265625	1129.220458984375	1025.539306640625	967.7679443359375	910.657958984375
track_0	9039	1056.2249755859375	848.029296875	1144.468505859375	647.7767944335938	1200.4361572265625	464.56134033203125	1288.3931884765625	433.0498962402344	1192.0762939453125	360.49334716796875	1136.78271484375	1032.4825439453125	928.87744140625	904.0253295898438
track_0	9040	1049.6527099609375	848.692626953125	1144.3216552734375	647.925537109375	1200.6121826171875	464.439697265625	1288.423095703125	432.5042419433594	1192.0584716796875	360.58294677734375	1127.685791015625	1025.2578125	936.2214965820312	927.7681274414062
track_0	9041	1049.7432861328125	849.2962646484375	1144.3001708984375	647.8690795898438	1207.9847412109375	464.4891662597656	1288.7176513671875	432.5420837402344	1192.125	360.54669189453125	1127.9156494140625	1024.8275146484375	920.9611206054688	935.9514770507812
track_0	9042	1056.5841064453125	848.6741943359375	1144.2220458984375	647.6674194335938	1200.563720703125	464.1946716308594	1288.4959716796875	431.7466125488281	1192.0003662109375	360.31842041015625	1128.0501708984375	1024.9727783203125	928.3002319335938	928.76611328125
track_0	9043	1056.5675048828125	848.393798828125	1144.6446533203125	647.4667358398438	1208.093017578125	464.3587951660156	1289.1702880859375	431.8160400390625	1191.9329833984375	360.2737121582031	1128.03076171875	1024.7598876953125	928.366455078125	928.5745239257812
track_0	9044	1057.216064453125	847.8301391601562	1145.3333740234375	647.520751953125	1208.3978271484375	464.3568420410156	1304.0740966796875	431.8628234863281	1192.1875	360.1853332519531	1128.1160888671875	1024.6116943359375	928.652099609375	928.729736328125
track_0	9045	1055.676513671875	847.9017944335938	1145.27099609375	647.736572265625	1208.6217041015625	471.1293029785156	1312.0101318359375	439.27117919921875	1192.0821533203125	360.0777893066406	1128.0711669921875	1024.750244140625	928.308349609375	928.69189453125
track_0	9046	1055.5772705078125	847.9411010742188	1145.153076171875	648.0119018554688	1208.4798583984375	471.5345764160156	1312.2064208984375	439.3758850097656	1191.857421875	352.5700988769531	1128.0933837890625	1024.90283203125	928.8219604492188	928.4423217773438
track_0	9047	1055.98681640625	841.1029663085938	1145.1846923828125	647.9476318359375	1208.5101318359375	471.40985107421875	1312.256591796875	439.464599609375	1191.97705078125	352.432373046875	1129.1502685546875	1025.242431640625	921.15771484375	927.8923950195312
track_0	9048	1049.3243408203125	847.9874877929688	1145.476806640625	648.6858520507812	1208.4415283203125	471.8735656738281	1311.80810546875	440.6094665527344	1185.7098388671875	360.4209899902344	1135.4530029296875	1032.0177001953125	920.7796630859375	928.0305786132812
track_0	9049	1056.8428955078125	847.8344116210938	1145.7899169921875	649.0548095703125	1208.4224853515625	471.655029296875	1312.7843017578125	441.49066162109375	1185.40576171875	360.4344482421875	1136.8297119140625	1025.611083984375	928.258544921875	927.7107543945312
track_0	9050	1056.8348388671875	848.0365600585938	1145.8134765625	648.9853515625	1208.498291015625	471.43914794921875	1319.8067626953125	440.9430847167969	1185.4783935546875	360.3325500488281	1144.0584716796875	1032.34521484375	928.4034423828125	921.0380859375
track_0	9051	1057.281982421875	848.2433471679688	1145.7872314453125	648.8198852539062	1208.6099853515625	471.4937438964844	1320.60986328125	440.5036315917969	1184.8348388671875	360.4606628417969	1144.3294677734375	1032.275634765625	928.3683471679688	920.729248046875
track_0	9052	1057.7652587890625	848.083251953125	1145.8209228515625	648.4739379882812	1208.5877685546875	471.4973449707031	1327.6256103515625	440.48236083984375	1184.50048828125	360.3670959472656	1144.582763671875	1032.1490478515625	920.647705078125	927.4274291992188
track_0	9053	1063.6204833984375	848.4312744140625	1145.423095703125	648.515625	1208.3922119140625	471.3168640136719	1327.8712158203125	440.16046142578125	1184.5223388671875	360.2699279785156	1145.5413818359375	1032.02490234375	928.0593872070312	912.6226196289062
track_0	9054	1063.8056640625	841.209228515625	1145.2615966796875	648.435546875	1208.6636962890625	472.1263732910156	1329.43798828125	440.6448059082031	1184.8037109375	360.1637268066406	1144.7186279296875	1025.277099609375	904.6600341796875	920.4891357421875
track_0	9055	1057.381103515625	841.0256958007812	1145.0299072265625	648.8028564453125	1208.76611328125	472.3592529296875	1335.7457275390625	441.0591735839844	1184.797607421875	360.245361328125	1143.9283447265625	1025.0970458984375	896.7064819335938	920.8116455078125
track_0	9056	1056.5653076171875	840.1631469726562	1145.3177490234375	647.3573608398438	1208.4014892578125	471.7231140136719	1335.4783935546875	440.90960693359375	1184.9981689453125	360.3783264160156	1135.7366943359375	1016.5383911132812	888.7506713867188	921.0
track_0	9057	1056.1751708984375	840.7933349609375	1145.252685546875	647.9473876953125	1208.7159423828125	465.1381530761719	1329.377197265625	440.7762145996094	1184.9185791015625	359.9154357910156	1135.7991943359375	1017.0938110351562	920.9593505859375	889.103271484375
track_0	9058	1056.33349609375	840.7265014648438	1145.4439697265625	647.9718627929688	1208.7125244140625	464.2334899902344	1329.053466796875	440.4258117675781	1184.70263671875	359.9969177246094	1136.0635986328125	1017.0386352539062	888.3917236328125	920.28857421875
track_0	9059	1064.0264892578125	840.1038208007812	1145.9119873046875	647.3700561523438	1208.47265625	463.7477111816406	1329.002685546875	440.4087219238281	1184.557861328125	359.9410400390625	1144.1873779296875	1015.93359375	921.0236206054688	889.6989135742188
track_0	9060	1065.138671875	839.8348999023438	1151.429931640625	640.9727172851562	1208.469970703125	463.5902404785156	1328.3118896484375	440.5633544921875	1184.413330078125	360.2432861328125	1151.8115234375	1015.800048828125	936.4170532226562	896.095703125
track_0	9061	1064.31787109375	833.5823364257812	1151.663818359375	641.0985717773438	1208.493896484375	463.7321472167969	1319.7825927734375	439.7543640136719	1184.47314453125	360.2106628417969	1136.6500244140625	1009.23681640625	887.9406127929688	927.6136474609375
track_0	9062	1064.1131591796875	833.7182006835938	1145.6270751953125	647.5975341796875	1208.38330078125	463.8408203125	1320.57177734375	440.25787353515625	1184.2490234375	360.187255859375	1135.6185302734375	1009.491943359375	881.1900024414062	927.931396484375
track_0	9063	1056.969482421875	839.9591064453125	1144.869140625	647.3500366210938	1208.352783203125	464.02001953125	1320.6634521484375	440.470947265625	1184.44921875	360.2132568359375	1128.35986328125	1008.4913330078125	888.2320556640625	920.3638305664062
track_0	9064	1056.1961669921875	840.416748046875	1145.1484375	647.3602905273438	1208.3935546875	464.4483337402344	1320.3248291015625	440.30328369140625	1184.5699462890625	360.1031188964844	1127.5494384765625	1009.3153076171875	912.7181396484375	889.2280883789062
track_0	9065	1049.1744384765625	839.9021606445312	1144.4853515625	647.5716552734375	1208.373291015625	464.7300720214844	1320.56982421875	440.62200927734375	1176.0655517578125	432.41180419921875	1127.580810546875	1008.3424072265625	880.1046142578125	920.2372436523438
track_0	9066	1056.974609375	833.1171264648438	1144.8721923828125	647.4500732421875	1208.346923828125	463.754150390625	1320.5167236328125	440.3601989746094	1184.185791015625	360.1209411621094	1128.450439453125	1001.3875732421875	920.5237426757812	888.2646484375
track_0	9067	1063.4444580078125	832.4271850585938	1145.4990234375	647.4330444335938	1208.2288818359375	463.5757751464844	1320.206787109375	440.3083801269531	1183.981201171875	360.12286376953125	1136.0477294921875	1000.5094604492188	921.103515625	888.33935546875
track_0	9068	1064.4345703125	832.5631713867188	1145.189697265625	647.4197387695312	1207.99267578125	464.1615295410156	1312.8927001953125	441.296630859375	1183.669921875	360.2223205566406	1136.33251953125	1000.3196411132812	920.8302612304688	888.7816772460938
track_0	9069	1063.8072509765625	832.5654296875	1144.913330078125	647.5408935546875	1208.001953125	463.5935974121094	1304.713134765625	433.4437561035156	1184.009521484375	360.3138427734375	1128.1954345703125	1000.8197021484375	920.5768432617188	888.547607421875
track_0	9070	1056.21435546875	832.738525390625	1145.1474609375	647.8356323242188	1208.2169189453125	464.1201171875	1311.4189453125	440.09136962890625	1183.965576171875	360.35162353515625	1127.6435546875	1007.8217163085938	920.2700805664062	888.4063110351562
track_0	9071	1063.494384765625	833.0582275390625	1144.6776123046875	647.7939453125	1208.2529296875	464.5890808105469	1311.6529541015625	440.22418212890625	1184.5115966796875	360.3721923828125	1127.5255126953125	1008.03515625	920.33935546875	888.86279296875
track_0	9072	1064.3819580078125	832.5127563476562	1144.47509765625	647.3423461914062	1208.280517578125	464.5195617675781	1311.4056396484375	440.27923583984375	1184.427001953125	360.28057861328125	1121.0404052734375	1008.365234375	920.6508178710938	889.2694702148438
track_0	9073	1055.625732421875	831.9613647460938	1144.378173828125	641.1640014648438	1208.240234375	471.4573059082031	1305.0341796875	440.6649475097656	1184.64697265625	360.389892578125	1121.118896484375	1000.59423828125	913.1696166992188	889.0532836914062
track_0	9074	1056.4178466796875	832.0823974609375	1145.0462646484375	647.869873046875	1208.32958984375	464.2987365722656	1304.8043212890625	440.5541687011719	1184.5076904296875	360.1550598144531	1128.729248046875	1001.4595947265625	921.2279052734375	887.9432373046875
track_0	9075	1063.638671875	832.2671508789062	1145.6156005859375	647.7608032226562	1208.269287109375	464.56378173828125	1304.2667236328125	440.0897216796875	1184.3441162109375	368.13543701171875	1136.3172607421875	1008.26220703125	993.1895751953125	857.2902221679688
track_0	9076	1063.541015625	833.0596313476562	1144.9405517578125	648.1970825195312	1207.92919921875	465.1368103027344	1288.775390625	440.4742736816406	1184.8763427734375	375.8623046875	1144.6416015625	1008.608154296875	920.6058349609375	889.0975952148438
track_0	9077	1063.654296875	833.26513671875	1144.33349609375	641.2298583984375	1200.581298828125	464.5971984863281	1280.6871337890625	432.7407531738281	1191.875	368.3420715332031	1144.3514404296875	1008.939697265625	920.9227294921875	889.3985595703125
track_0	9078	1057.1971435546875	839.8822021484375	1144.07470703125	641.321533203125	1200.36376953125	464.87103271484375	1280.3133544921875	432.5231628417969	1192.4349365234375	368.52783203125	1145.1485595703125	1009.2589721679688	920.8543090820312	889.2225952148438
track_0	9079	1063.9742431640625	833.6519775390625	1144.0130615234375	641.6025390625	1200.248046875	464.6611328125	1279.873291015625	432.744140625	1192.095703125	368.5513916015625	1152.5712890625	1016.6327514648438	928.3984985351562	889.4009399414062
track_0	9080	1064.53759765625	840.7191772460938	1144.1717529296875	647.9898071289062	1192.707763671875	464.5032043457031	1279.6451416015625	433.0203552246094	1191.9610595703125	368.2854919433594	1152.7054443359375	1025.0592041015625	936.1705932617188	897.029541015625
track_0	9081	1064.5933837890625	840.9512939453125	1144.2655029296875	641.4720458984375	1192.6141357421875	464.65289306640625	1279.695068359375	433.1333312988281	1191.774169921875	368.3014831542969	1151.9266357421875	1032.1107177734375	936.4994506835938	904.0978393554688
track_0	9082	1064.781982421875	841.3448486328125	1144.658447265625	641.2540283203125	1192.7587890625	464.98260498046875	1279.901611328125	433.1783447265625	1192.0169677734375	368.5362243652344	1151.52099609375	1033.13916015625	937.4131469726562	904.7280883789062
track_0	9083	1064.5655517578125	841.4292602539062	1144.90478515625	641.3345947265625	1200.27783203125	464.8255920410156	1280.052978515625	432.64111328125	1192.3477783203125	368.47802734375	1145.29345703125	1033.1201171875	943.6097412109375	904.3866577148438
track_0	9084	1063.91162109375	848.1704711914062	1144.768798828125	640.9649658203125	1200.25390625	464.5766296386719	1280.10400390625	432.7806701660156	1192.6103515625	368.3177185058594	1144.135009765625	1033.573486328125	943.9967651367188	904.3282470703125
track_0	9085	1063.9420166015625	840.4391479492188	1145.4281005859375	641.3474731445312	1200.4503173828125	463.8911437988281	1280.0865478515625	432.6116027832031	1192.0931396484375	368.1434020996094	1143.9278564453125	1039.8170166015625	944.7537841796875	903.8850708007812
track_0	9086	1064.6632080078125	840.0186157226562	1145.706787109375	640.8372192382812	1192.5985107421875	457.1767883300781	1279.9560546875	432.3844909667969	1191.8411865234375	368.3172912597656	1120.7275390625	1032.62890625	944.06396484375	896.9739379882812
track_0	9087	1064.6168212890625	839.824462890625	1145.8111572265625	640.1407470703125	1185.1805419921875	457.1995849609375	1279.9085693359375	432.57745361328125	1192.099853515625	368.5082092285156	1111.876953125	1033.1776123046875	944.6826171875	904.1705932617188
track_0	9088	1064.6795654296875	840.2418212890625	1145.0858154296875	640.37646484375	1192.62646484375	463.850341796875	1273.119384765625	433.2063293457031	1191.96533203125	368.43048095703125	1089.3233642578125	1032.970703125	951.390625	912.167236328125
track_0	9089	1064.288818359375	840.4642333984375	1144.8836669921875	640.7310180664062	1192.529541015625	463.9401550292969	1273.06640625	432.9649658203125	1192.3212890625	368.48779296875	1089.0233154296875	1040.428955078125	944.6297607421875	904.5277709960938
track_0	9090	1064.2413330078125	840.4176025390625	1145.012451171875	640.6206665039062	1192.746826171875	464.1539001464844	1273.2740478515625	433.2021789550781	1192.1517333984375	368.36236572265625	1089.3331298828125	1039.779296875	944.0216064453125	904.280029296875
track_0	9091	1064.3951416015625	839.925537109375	1144.4649658203125	641.0484008789062	1192.7142333984375	464.2304382324219	1279.5169677734375	432.9687194824219	1192.19921875	368.3264465332031	1103.375732421875	1032.953857421875	944.2019653320312	897.5435180664062
track_0	9092	1064.433349609375	840.048828125	1145.4635009765625	640.9577026367188	1200.3629150390625	464.42303466796875	1279.599365234375	432.8976745605469	1192.0450439453125	368.32672119140625	1111.4688720703125	1040.9210205078125	944.2421264648438	897.2393188476562
track_0	9093	1063.8779296875	833.1390991210938	1145.759521484375	639.7850952148438	1200.4041748046875	464.1453552246094	1279.7109375	432.9012145996094	1192.232666015625	368.3905334472656	1104.9696044921875	1040.541015625	943.8934936523438	896.8068237304688
track_0	9094	1063.5147705078125	833.091796875	1146.1761474609375	640.2400512695312	1200.5272216796875	464.2006530761719	1279.8302001953125	433.0382385253906	1192.263427734375	376.0681457519531	1105.0064697265625	1040.608642578125	943.8251953125	897.2929077148438
track_0	9095	1063.3973388671875	833.4696655273438	1145.7666015625	647.3576049804688	1200.220947265625	464.574462890625	1280.01611328125	433.18487548828125	1193.70751953125	376.25146484375	1105.0501708984375	1040.7408447265625	944.1187744140625	904.03515625
track_0	9096	1056.8372802734375	839.9334106445312	1151.541748046875	641.2553100585938	1200.4461669921875	464.3807678222656	1280.1827392578125	433.1123962402344	1193.0413818359375	376.17950439453125	1104.0994873046875	1040.833740234375	937.0775756835938	897.3350219726562
track_0	9097	1057.0059814453125	833.3589477539062	1146.1884765625	640.8221435546875	1200.636962890625	464.2476806640625	1280.4259033203125	433.123779296875	1192.9407958984375	375.8028259277344	1103.699951171875	1040.7066650390625	937.0878295898438	896.2532958984375
track_0	9098	1057.0050048828125	840.6160888671875	1151.4884033203125	640.643798828125	1200.522705078125	464.4761047363281	1280.30224609375	432.91766357421875	1193.2623291015625	368.5306091308594	1096.222412109375	1041.1531982421875	929.1455078125	889.2911987304688
track_0	9099	1057.167236328125	840.0912475585938	1151.69970703125	640.4305419921875	1200.3818359375	464.42431640625	1280.0020751953125	432.818115234375	1193.1669921875	375.87750244140625	1096.93994140625	1033.3045654296875	936.8392944335938	889.643798828125
track_0	9100	1063.6422119140625	833.3015747070312	1151.7921142578125	640.2025756835938	1200.653564453125	464.49603271484375	1280.11279296875	432.9727783203125	1193.27294921875	375.9307861328125	1111.0701904296875	1040.7978515625	944.2772827148438	896.4489135742188
track_0	9101	1057.181884765625	839.8512573242188	1145.587890625	640.4788818359375	1200.345703125	464.0633544921875	1280.215576171875	432.59393310546875	1193.262939453125	368.58868408203125	1111.169677734375	1040.5543212890625	936.9658813476562	889.556640625
track_0	9102	1056.5538330078125	840.3319091796875	1145.210693359375	641.01416015625	1200.4324951171875	463.9032287597656	1280.2923583984375	432.6038513183594	1193.5250244140625	368.524169921875	1105.3631591796875	1040.517822265625	936.3370361328125	889.3912353515625
track_0	9103	1056.8389892578125	840.3356323242188	1145.8092041015625	640.769287109375	1200.3692626953125	463.8174743652344	1280.305908203125	432.6046447753906	1193.283447265625	376.07904052734375	1103.4779052734375	1040.2349853515625	936.0087890625	888.7903442382812
track_0	9104	1056.47607421875	840.9178466796875	1145.6978759765625	641.3067626953125	1200.47509765625	464.3538818359375	1280.261962890625	432.7778625488281	1193.5985107421875	376.15789794921875	1096.8013916015625	1040.9715576171875	929.027587890625	888.3760986328125
track_0	9105	1056.431640625	840.8138427734375	1145.87353515625	641.14892578125	1200.4178466796875	464.1380920410156	1280.5770263671875	432.8619689941406	1199.4088134765625	368.5029296875	1096.1705322265625	1048.0257568359375	936.0685424804688	889.6626586914062
track_0	9106	1055.6241455078125	840.2146606445312	1145.843505859375	640.8211059570312	1200.5595703125	463.95635986328125	1280.9345703125	432.9246520996094	1193.685791015625	375.7959899902344	1096.3912353515625	1041.3203125	936.615966796875	895.9537963867188
track_0	9107	1056.9739990234375	840.8212890625	1145.987060546875	640.830078125	1200.514404296875	463.74920654296875	1281.02734375	432.56134033203125	1193.160400390625	368.4311218261719	1103.41943359375	1041.1787109375	943.77392578125	896.4586791992188
track_0	9108	1049.6307373046875	848.8408813476562	1145.85009765625	640.8807373046875	1208.263916015625	464.0875549316406	1281.2734375	432.3345947265625	1193.4404296875	368.2908935546875	1104.6239013671875	1048.003662109375	929.0029296875	888.739990234375
track_0	9109	1056.5257568359375	841.37939453125	1145.842529296875	641.2752685546875	1200.8133544921875	464.02099609375	1287.4293212890625	432.2239074707031	1193.212158203125	375.8863525390625	1111.4332275390625	1040.6700439453125	928.5735473632812	881.5187377929688
track_0	9110	1056.543212890625	840.2100830078125	1146.12353515625	641.0350952148438	1208.259765625	464.0412902832031	1287.5745849609375	432.1629943847656	1193.1519775390625	368.3403625488281	1112.364501953125	1033.392333984375	928.5068969726562	881.5203247070312
track_0	9111	1056.374755859375	832.4119262695312	1151.628173828125	639.9384765625	1208.3089599609375	463.7537841796875	1287.7960205078125	431.9640808105469	1193.3065185546875	368.2679443359375	1111.5615234375	1032.9088134765625	928.4320068359375	881.4264526367188
track_0	9112	1056.4063720703125	832.6885375976562	1146.0849609375	640.5563354492188	1208.3563232421875	463.8786315917969	1287.8529052734375	432.0299072265625	1192.7880859375	368.238525390625	1097.47119140625	1033.2930908203125	928.8828735351562	881.4715576171875
track_0	9113	1056.0775146484375	833.0159301757812	1146.3228759765625	639.9107055664062	1208.5113525390625	463.75872802734375	1287.8443603515625	431.9952392578125	1193.0872802734375	368.1317138671875	1095.7547607421875	1033.1376953125	928.6505737304688	880.9547729492188
track_0	9114	1057.042236328125	833.457275390625	1151.4940185546875	640.040283203125	1208.3778076171875	463.8343811035156	1287.78955078125	432.0282287597656	1193.059814453125	368.3634948730469	1096.8875732421875	1040.13037109375	928.4439697265625	881.8279418945312
track_0	9115	1063.3929443359375	840.3365478515625	1145.93408203125	640.949462890625	1208.1285400390625	463.9328918457031	1287.5831298828125	431.9335632324219	1192.8665771484375	368.270751953125	1096.728515625	1040.7161865234375	928.8743286132812	881.7941284179688
track_0	9116	1063.632080078125	840.8079833984375	1151.2972412109375	647.756103515625	1192.7755126953125	456.919921875	1287.91845703125	432.2127380371094	1193.225830078125	368.4691162109375	1095.417724609375	1040.921630859375	928.7211303710938	887.6796875
track_0	9117	1056.2674560546875	841.0604248046875	1151.3707275390625	647.4579467773438	1192.9134521484375	456.708740234375	1287.9718017578125	432.2536926269531	1193.1436767578125	368.1183776855469	1088.6097412109375	1041.2799072265625	920.994140625	881.232421875
track_0	9118	1056.3919677734375	848.1251220703125	1145.8275146484375	647.8834838867188	1192.8310546875	456.806640625	1287.887939453125	432.1990661621094	1193.1875	368.06756591796875	1089.200927734375	1041.3106689453125	928.539306640625	881.5419311523438
track_0	9119	1056.2117919921875	841.0580444335938	1145.6943359375	647.4275512695312	1192.7235107421875	456.7978515625	1288.0208740234375	431.9800720214844	1193.510986328125	368.24267578125	1087.5888671875	1040.6475830078125	928.50634765625	887.2099609375
track_0	9120	1056.01806640625	847.8890380859375	1144.7506103515625	647.7984619140625	1192.6751708984375	456.9396667480469	1288.059814453125	432.02679443359375	1193.273681640625	368.1984558105469	1081.028564453125	1041.04296875	935.6280517578125	887.9080810546875
track_0	9121	1056.6473388671875	841.3430786132812	1145.1719970703125	647.8833618164062	1185.4063720703125	456.6383056640625	1287.7196044921875	431.9058532714844	1193.0281982421875	368.28619384765625	1081.4207763671875	1048.018798828125	928.3368530273438	881.2930908203125
track_0	9122	1056.345458984375	840.6965942382812	1145.124755859375	648.3338623046875	1185.4420166015625	456.6203308105469	1287.9072265625	431.93829345703125	1193.084228515625	368.328125	1080.5233154296875	1041.0704345703125	928.9679565429688	880.6771240234375
track_0	9123	1056.4166259765625	841.6215209960938	1144.94677734375	648.0834350585938	1192.668212890625	457.03997802734375	1287.919677734375	432.04034423828125	1193.286376953125	368.19635009765625	1073.2080078125	1040.3782958984375	921.3745727539062	879.41650390625
track_0	9124	1055.6534423828125	841.118408203125	1145.11962890625	641.4605102539062	1192.6085205078125	457.2280578613281	1287.939697265625	432.0990905761719	1193.181396484375	368.1664733886719	1065.0390625	1040.44970703125	921.0137939453125	872.6737670898438
track_0	9125	1048.2857666015625	841.6647338867188	1145.023681640625	641.2698364257812	1200.464111328125	463.9736328125	1288.11279296875	432.2969665527344	1193.192138671875	368.1566467285156	1065.085205078125	1040.4869384765625	920.4336547851562	872.0841674804688
track_0	9126	1048.04150390625	841.6762084960938	1144.599609375	641.5186767578125	1200.4136962890625	464.0450439453125	1288.0875244140625	432.31884765625	1193.2542724609375	368.2801818847656	1072.069091796875	1040.6724853515625	920.5313110351562	872.2091064453125
track_0	9127	1047.870361328125	841.0137329101562	1144.665283203125	641.152099609375	1208.17333984375	464.10638427734375	1288.1484375	432.2055358886719	1193.2852783203125	368.3671569824219	1072.840087890625	1040.3975830078125	920.6895141601562	872.245849609375
track_0	9128	1047.97607421875	840.36669921875	1144.73291015625	641.1361083984375	1200.6669921875	463.6166687011719	1288.249755859375	432.1954345703125	1193.2852783203125	368.2209167480469	1073.2760009765625	1040.388916015625	920.9576416015625	872.1656494140625
track_0	9129	1048.5177001953125	839.8809814453125	1144.7742919921875	641.0795288085938	1208.19482421875	463.75592041015625	1288.3966064453125	432.25616455078125	1193.1337890625	368.2037048339844	1073.2567138671875	1040.1380615234375	921.10888671875	872.16015625
track_0	9130	1048.8397216796875	839.8241577148438	1144.708984375	641.1976928710938	1200.808349609375	463.5477294921875	1288.3916015625	432.25189208984375	1199.4935302734375	368.54095458984375	1073.27392578125	1040.038818359375	921.0775146484375	872.2179565429688
track_0	9131	1048.6866455078125	840.2335815429688	1144.5238037109375	641.2103881835938	1200.84716796875	463.9859924316406	1288.486328125	432.36865234375	1199.4195556640625	368.4334411621094	1073.40478515625	1040.012939453125	921.0335693359375	872.2582397460938
track_0	9132	1048.498291015625	840.4142456054688	1144.859130859375	640.9644775390625	1208.0784912109375	463.9106140136719	1288.391845703125	432.3528747558594	1199.340087890625	368.1256408691406	1079.3482666015625	1040.4034423828125	921.1253662109375	872.3252563476562
track_0	9133	1048.6591796875	840.4351196289062	1144.90283203125	640.9959716796875	1200.827392578125	463.6202087402344	1288.4573974609375	432.2653503417969	1199.4097900390625	368.0976257324219	1079.2647705078125	1040.3284912109375	921.0022583007812	872.3141479492188
track_0	9134	1041.635498046875	841.1456909179688	1144.77978515625	641.3281860351562	1208.2823486328125	463.8025207519531	1288.586181640625	432.1422424316406	1199.8160400390625	367.97393798828125	1080.061279296875	1040.4669189453125	920.3661499023438	871.5914916992188
track_0	9135	1041.4954833984375	841.144775390625	1144.835205078125	641.1217041015625	1208.1715087890625	463.6980285644531	1288.4603271484375	432.1455383300781	1199.568115234375	367.74005126953125	1080.02880859375	1040.38623046875	920.2752685546875	871.6484985351562
track_0	9136	1047.7646484375	840.1583862304688	1145.00341796875	640.7523803710938	1208.2449951171875	463.91107177734375	1288.736328125	432.2580261230469	1199.7210693359375	360.78631591796875	1079.9686279296875	1040.17529296875	920.6065673828125	865.5869750976562
track_0	9137	1048.134521484375	840.0505981445312	1145.0272216796875	640.8973999023438	1208.180908203125	463.93218994140625	1288.6531982421875	432.0145568847656	1199.5750732421875	360.7646484375	1079.91455078125	1040.12548828125	920.821044921875	871.7006225585938
track_0	9138	1048.2821044921875	840.1616821289062	1144.9781494140625	641.0375366210938	1208.4150390625	463.90966796875	1288.6446533203125	432.0270690917969	1199.79833984375	360.7630310058594	1079.9652099609375	1040.1334228515625	920.7189331054688	871.7666625976562
track_0	9139	1048.2381591796875	840.4685668945312	1145.2218017578125	641.190185546875	1208.3145751953125	463.6581115722656	1288.722412109375	431.9548645019531	1199.7840576171875	360.6903991699219	1080.1895751953125	1025.4495849609375	920.6859130859375	865.5883178710938
track_0	9140	1048.1683349609375	840.589599609375	1145.171875	640.8982543945312	1208.2939453125	463.7919006347656	1288.567626953125	432.02215576171875	1199.7305908203125	360.5232849121094	1095.78515625	1032.8011474609375	920.1351318359375	865.448486328125
track_0	9141	1048.6331787109375	840.5888061523438	1145.1934814453125	640.6565551757812	1208.346435546875	463.315185546875	1288.325439453125	432.0626525878906	1199.6298828125	359.9779968261719	1095.7578125	1032.3070068359375	920.1412353515625	865.4485473632812
track_0	9142	1049.1607666015625	839.8638916015625	1145.4222412109375	640.2741088867188	1208.2701416015625	463.4365234375	1288.2845458984375	432.02593994140625	1199.507568359375	360.1346740722656	1095.8721923828125	1032.074462890625	920.6005249023438	865.4498291015625
track_0	9143	1055.80712890625	833.430908203125	1145.608642578125	640.5939331054688	1200.4515380859375	456.7170715332031	1288.1585693359375	432.1325378417969	1199.201416015625	359.9269104003906	1095.9844970703125	1032.0638427734375	920.78271484375	865.4850463867188
track_0	9144	1049.5435791015625	840.278564453125	1145.312744140625	640.9061889648438	1200.645263671875	463.44073486328125	1287.9796142578125	432.20184326171875	1192.8016357421875	360.4057922363281	1095.9649658203125	1032.108642578125	920.7849731445312	871.7400512695312
track_0	9145	1063.533203125	833.2425537109375	1145.7630615234375	641.0338134765625	1208.0919189453125	463.6581115722656	1287.9000244140625	431.97027587890625	1192.394775390625	360.6686706542969	1096.8209228515625	1015.846435546875	928.938720703125	873.6905517578125
track_0	9146	1072.738525390625	833.0614624023438	1145.7139892578125	639.7864990234375	1192.783935546875	456.1586608886719	1287.7412109375	424.9903259277344	1185.176513671875	352.5523681640625	1176.3148193359375	999.8394775390625	944.5011596679688	889.2999877929688
track_0	9147	1072.8638916015625	839.8635864257812	1145.873291015625	639.4152221679688	1200.2808837890625	456.3044128417969	1287.7701416015625	424.19287109375	1184.6309814453125	344.6455383300781	1185.1619873046875	1007.5679321289062	951.9834594726562	895.5614624023438
track_0	9148	1072.9788818359375	841.317626953125	1151.4630126953125	633.1085815429688	1185.1263427734375	449.05487060546875	1281.1904296875	424.0438232421875	1183.788818359375	344.28802490234375	1184.9349365234375	1007.8187866210938	951.7769165039062	895.777587890625
track_0	9149	1072.8997802734375	841.0910034179688	1145.8408203125	639.5304565429688	1200.224365234375	456.0015563964844	1281.206787109375	423.8827209472656	1183.526123046875	344.3744201660156	1184.7596435546875	1008.1854858398438	944.5928344726562	889.5682373046875
track_0	9150	1080.317626953125	833.6470336914062	1151.54248046875	633.12939453125	1184.9774169921875	448.4483947753906	1281.1517333984375	423.68536376953125	1177.2957763671875	344.2596435546875	1184.9820556640625	1007.908447265625	952.0363159179688	895.4977416992188
track_0	9151	1087.4642333984375	825.634521484375	1151.5859375	632.6538696289062	1200.5072021484375	455.63995361328125	1280.80517578125	416.7038269042969	1177.242919921875	344.2651672363281			961.260498046875	896.7742309570312
track_0	9152	1103.8726806640625	833.0145874023438	1145.7239990234375	632.9585571289062	1176.79345703125	439.9178466796875	1271.716552734375	393.0148620605469	1152.5626220703125	329.36114501953125	1240.6927490234375	937.195068359375	976.01025390625	912.9910888671875
track_0	9153	1113.008544921875	841.05517578125	1144.9129638671875	632.9677734375	1168.5291748046875	431.5943908691406	1256.046630859375	368.09295654296875	1128.510986328125	336.05126953125	1224.153564453125	928.3310546875	1007.85888671875	984.4296264648438
track_0	9154	1120.7271728515625	840.767578125	1145.3092041015625	632.3738403320312	1162.218505859375	384.5910339355469	1248.5260009765625	359.38128662109375	1112.1080322265625	328.5581359863281	1200.913330078125	913.1527099609375	1024.368896484375	1016.4923706054688
track_0	9155	1129.359619140625	840.05517578125	1144.792236328125	631.6983642578125	1154.269775390625	384.2828063964844	1241.3369140625	344.8684997558594	1089.358154296875	328.2053527832031			1039.9913330078125	1000.0079345703125
track_0	9156	1151.637451171875	833.34423828125	1144.698974609375	632.407470703125	1168.12109375	344.3990173339844	1240.920166015625	336.2768249511719	1072.4495849609375	321.36981201171875	1240.4388427734375	880.3195190429688	1049.0164794921875	936.3826293945312
track_0	9157	1159.5321044921875	832.3535766601562	1144.03076171875	624.2716064453125	1160.16845703125	344.96099853515625	1232.1719970703125	320.6882019042969	1064.523681640625	312.32257080078125	1240.641845703125	880.5787353515625	1088.0963134765625	929.1520385742188
track_0	9158	1159.5135498046875	823.954833984375	1144.7158203125	616.3538208007812	1129.2969970703125	430.3724060058594	1232.0885009765625	312.781005859375	1057.140380859375	305.302978515625	1247.988525390625	889.0610961914062	1048.9822998046875	935.6150512695312
track_0	9159	1159.6064453125	831.7100219726562	1145.42138671875	624.5718383789062	1143.7899169921875	423.69281005859375	1247.9635009765625	328.9449462890625	1063.379150390625	305.201904296875	1241.15869140625	888.9053344726562	1095.9752197265625	935.7775268554688
track_0	9160	1160.697509765625	825.2506103515625	1145.7447509765625	623.5625	1135.1795654296875	430.5824279785156	1256.44580078125	312.6629333496094	1057.355224609375	311.3754577636719	1265.1380615234375	912.24951171875	1104.7685546875	928.4591674804688
track_0	9161	1160.837158203125	833.497314453125	1152.9034423828125	631.623779296875	1127.597412109375	430.3910217285156	1257.0809326171875	320.3394775390625	1056.08642578125	320.1439514160156	1296.664794921875	897.6239624023438	1104.51123046875	937.2099609375
track_0	9162	1160.103271484375	833.54833984375	1152.59228515625	631.8947143554688	1121.071044921875	431.8680725097656	1264.3919677734375	319.5951232910156	1048.1053466796875	327.5776672363281	1272.6688232421875	896.9746704101562	1089.50390625	993.0188598632812
track_0	9163	1160.329833984375	840.8585815429688	1152.5030517578125	632.29248046875	1121.0772705078125	431.8320007324219	1265.430419921875	321.21563720703125	1048.2115478515625	328.0228271484375	1247.817626953125	896.9146728515625	1088.613037109375	1001.6005859375
track_0	9164	1159.989990234375	847.8529052734375	1152.575439453125	632.9956665039062	1121.8516845703125	432.5028991699219	1272.6494140625	327.8888854980469	1048.3634033203125	328.6011962890625	1272.4395751953125	920.3545532226562	1087.5855712890625	1009.4138793945312
track_0	9165	1152.7347412109375	856.9569702148438	1153.0572509765625	648.290771484375	1136.087158203125	431.9757080078125	1280.812744140625	336.31512451171875	1049.0828857421875	328.6072082519531	1288.4608154296875	921.2325439453125	1073.1292724609375	1040.114501953125
track_0	9166	1159.5302734375	865.3685913085938	1152.0311279296875	656.26611328125	1128.3089599609375	433.36749267578125	1287.82275390625	344.4022216796875	1048.25439453125	328.3924255371094	1295.7462158203125	928.6865234375	1073.3128662109375	1048.313720703125
track_0	9167	1153.3477783203125	865.4889526367188	1151.8636474609375	656.6826782226562	1128.10205078125	439.6799011230469	1288.2139892578125	345.32635498046875	1041.063720703125	328.8702087402344	1288.773193359375	936.474609375	1079.2254638671875	1048.7066650390625
track_0	9168	1152.7509765625	865.4228515625	1151.66650390625	656.7412109375	1128.153564453125	433.7811279296875	1288.7955322265625	344.7353515625	1040.1982421875	329.0894775390625	1288.8663330078125	944.64990234375	1071.7337646484375	1048.5020751953125
track_0	9169	1152.6514892578125	871.6649780273438	1145.589111328125	656.0534057617188	1105.17333984375	440.04718017578125	1296.5660400390625	345.3437194824219	1032.1767578125	335.82635498046875	1280.89599609375	944.4020385742188	1072.134033203125	1048.292724609375
track_0	9170	1152.7119140625	865.636962890625	1145.560302734375	655.9782104492188	1105.340087890625	440.74542236328125	1304.0579833984375	352.3146057128906	1024.439697265625	336.2179260253906	1257.0299072265625	936.535888671875	1088.8067626953125	1041.1248779296875
track_0	9171	1151.744140625	864.9002685546875	1145.31884765625	655.60791015625	1104.7911376953125	440.6239929199219	1311.5877685546875	352.2055969238281	1016.8933715820312	337.0764465332031	1233.299072265625	928.636962890625	1080.901123046875	896.4955444335938
track_0	9172	1153.2222900390625	864.0498046875	1145.431640625	648.8175048828125	1120.3201904296875	440.96600341796875	1304.348388671875	344.7481384277344	1009.435546875	344.7873840332031	1225.0467529296875	921.2864379882812	1088.6954345703125	895.3853759765625
track_0	9173	1159.602783203125	855.8428344726562	1152.4644775390625	641.0626831054688	1127.799560546875	440.7623596191406	1312.2620849609375	337.08837890625	1008.7772827148438	344.57281494140625	1216.874755859375	921.1089477539062	1089.4249267578125	887.9008178710938
track_0	9174	1153.265625	857.111572265625	1152.1812744140625	648.0126342773438	1128.1026611328125	447.4292297363281	1327.9344482421875	344.14208984375	1000.9879760742188	351.95660400390625	1248.432861328125	928.191650390625	1087.8206787109375	1040.064208984375
track_0	9175	1160.2772216796875	864.2071533203125	1145.550537109375	648.1648559570312	1104.3009033203125	440.84912109375	1335.86083984375	351.4783935546875	993.6171264648438	352.4951171875	1258.184814453125	929.2534790039062	1087.4437255859375	1033.8077392578125
track_0	9176	1161.0242919921875	863.6695556640625	1145.6763916015625	647.6009521484375	1096.8380126953125	440.3104248046875	1343.660400390625	344.33984375	985.4111328125	359.678466796875	1257.3094482421875	929.1504516601562	1087.9935302734375	1040.0755615234375
track_0	9177	1167.5067138671875	857.5860595703125	1145.02685546875	640.8297119140625	1088.9171142578125	447.94586181640625	1329.212158203125	360.2945556640625	985.2669067382812	360.11181640625	1217.018798828125	912.4461059570312	1111.7117919921875	1033.0081787109375
track_0	9178	1175.3233642578125	856.3208618164062	1145.0074462890625	647.4886474609375	1096.415771484375	432.8638610839844	1289.3612060546875	336.8323059082031	984.7623291015625	352.7055358886719	1319.76416015625	912.2726440429688	1121.0426025390625	1040.9149169921875
track_0	9179	1176.1375732421875	848.4427490234375	1144.520263671875	640.36474609375	1089.1212158203125	432.7347412109375	1279.316650390625	327.5608825683594	984.8322143554688	351.7299499511719	1329.4959716796875	905.8690185546875	1127.939453125	1040.2000732421875
track_0	9180	1176.045654296875	848.9910888671875	1144.2642822265625	640.584228515625	1089.0069580078125	432.7737731933594	1271.420166015625	328.2298278808594	985.2540893554688	351.69927978515625	1344.895263671875	906.2158813476562	1128.5142822265625	1040.1514892578125
track_0	9181	1176.4256591796875	848.8519287109375	1143.9197998046875	639.6797485351562	1095.8958740234375	425.3912353515625	1256.933349609375	320.4223937988281	991.9498901367188	351.74371337890625	1361.2265625	911.987548828125	1129.091796875	1032.9486083984375
track_0	9182	1176.274169921875	848.30712890625	1137.009521484375	633.138916015625	1095.93017578125	425.77117919921875	1256.27880859375	321.0184326171875	985.5180053710938	345.13287353515625	1369.050048828125	919.5653686523438	1127.8731689453125	1024.6322021484375
track_0	9183	1169.2867431640625	840.9610595703125	1136.841796875	632.3058471679688	1088.555419921875	432.5515441894531	1240.89013671875	320.9830017089844	984.86181640625	351.5842590332031	1233.6624755859375	882.1310424804688	1113.1207275390625	1008.3047485351562
track_0	9184	1167.9617919921875	848.5413818359375	1135.9798583984375	632.7603149414062	1096.5203857421875	432.3969421386719	1240.44140625	335.92108154296875	992.1887817382812	351.7722473144531	1353.0218505859375	945.7520751953125	1081.1702880859375	1017.0935668945312
track_0	9185	1167.8673095703125	848.6292724609375	1135.89697265625	632.8475341796875	1096.5496826171875	425.4331970214844	1200.6702880859375	401.25640869140625	1000.3221435546875	351.7710266113281	1343.7381591796875	952.684814453125	1072.8759765625	1009.2373046875
track_0	9186	1160.550048828125	856.464111328125	1135.078369140625	624.5933227539062	1089.492919921875	424.7914733886719	1192.88671875	328.60174560546875	1008.5189819335938	344.585693359375	1329.61181640625	968.0999755859375	1055.9072265625	1016.2505493164062
track_0	9187	1160.1290283203125	856.3931274414062	1128.1627197265625	609.49365234375	1104.193359375	424.3887023925781	1185.2342529296875	329.0555419921875	1024.7261962890625	336.7064208984375	1335.9962158203125	968.55908203125	1055.53271484375	1009.0438232421875
track_0	9188	1159.8619384765625	855.7896728515625	1128.8974609375	617.2623291015625	1097.375244140625	424.18756103515625	1184.158203125	329.09417724609375	1024.9371337890625	337.0003662109375	1328.437744140625	960.6543579101562	1048.301025390625	1009.5266723632812
track_0	9189	1160.13037109375	849.2774047851562	1129.4381103515625	625.1649780273438	1096.7830810546875	423.57464599609375	1176.4114990234375	328.74395751953125	1024.5382080078125	337.12109375	1305.22509765625	944.8392944335938	1047.7657470703125	1008.6917114257812
track_0	9190	1160.623291015625	855.8712768554688	1135.369384765625	625.138916015625	1096.0814208984375	415.83685302734375	1175.84130859375	328.8121032714844	1024.919189453125	337.0754699707031	1272.1888427734375	944.333251953125	1048.55859375	1015.9437866210938
track_0	9191	1160.2901611328125	855.9650268554688	1128.7462158203125	617.3704833984375	1097.5062255859375	408.5162353515625	1175.9449462890625	328.5440368652344	1032.5753173828125	336.14697265625	1240.1063232421875	920.165771484375	1056.2376708984375	1009.3278198242188
track_0	9192	1159.7193603515625	856.6301879882812	1128.4622802734375	624.1500854492188	1103.6566162109375	415.505126953125	1168.3521728515625	328.29620361328125	1033.0167236328125	329.436767578125	1296.633056640625	952.86962890625	1073.5211181640625	992.9448852539062
track_0	9193	1159.6357421875	863.6670532226562	1128.444580078125	624.421630859375	1103.883544921875	408.63165283203125	1168.3304443359375	328.91046142578125	1040.6163330078125	328.8997497558594	1312.4691162109375	953.599365234375	1105.267822265625	976.7660522460938
track_0	9194	1159.6910400390625	863.8590087890625	1128.7083740234375	624.5213012695312	1097.4481201171875	400.8316955566406	1168.24560546875	328.7752990722656	1040.506103515625	329.114501953125	1319.7337646484375	953.1171264648438	1120.0595703125	945.121826171875
track_0	9195	1159.4293212890625	857.2920532226562	1129.0084228515625	624.3551025390625	1097.4625244140625	400.8371887207031	1168.171630859375	328.8501281738281	1040.3165283203125	329.1634826660156	1320.8275146484375	952.0924682617188	1120.536865234375	935.852294921875
track_0	9196	1159.8570556640625	856.7843627929688	1135.4671630859375	624.9675903320312	1097.08203125	400.5674743652344	1161.4410400390625	328.9663391113281	1033.34228515625	329.39208984375	1321.0399169921875	959.505615234375	1119.4635009765625	929.0252075195312
track_0	9197	1161.1641845703125	856.2001342773438	1135.4495849609375	625.2838745117188	1096.8909912109375	400.542724609375	1161.3831787109375	328.9496154785156	1033.161376953125	329.58612060546875	1328.697998046875	975.5158081054688	1128.3624267578125	984.8222045898438
track_0	9198	1167.5462646484375	856.028076171875	1129.4652099609375	624.559814453125	1096.896728515625	400.5222473144531	1168.0096435546875	328.1065368652344	1033.1951904296875	329.6016540527344	1329.31591796875	975.9774780273438	1120.552490234375	1000.7532348632812
track_0	9199	1160.763671875	856.7889404296875	1129.4818115234375	623.7744750976562	1097.0797119140625	400.5818176269531	1168.072265625	328.28887939453125	1033.249755859375	329.541015625	1328.2193603515625	977.4404907226562	1111.9129638671875	1000.5205688476562
track_0	9200	1160.1346435546875	856.4869995117188	1129.4559326171875	624.0673217773438	1097.1011962890625	400.61859130859375	1167.914306640625	328.4703063964844	1033.4150390625	329.2976989746094	1321.1263427734375	978.0311889648438	1103.83935546875	1000.3994750976562
track_0	9201	1153.1356201171875	856.735107421875	1129.378662109375	624.0479125976562	1097.37353515625	400.7965393066406	1168.0643310546875	328.4270935058594	1040.3717041015625	328.9805603027344	1320.7705078125	984.1394653320312	1096.5587158203125	1000.1177978515625
track_0	9202	1153.1280517578125	856.6588134765625	1128.6287841796875	624.4066772460938	1103.6846923828125	400.7451171875	1168.546875	328.22918701171875	1040.3453369140625	328.8304748535156	1321.2994384765625	977.1646728515625	1089.4246826171875	1001.6331787109375
track_0	9203	1152.720458984375	856.2341918945312	1128.8851318359375	624.4168090820312	1103.774658203125	400.4835205078125	1168.585693359375	327.9762268066406	1040.3123779296875	328.9457702636719	1321.1719970703125	977.0672607421875	1088.5792236328125	1001.3890380859375
track_0	9204	1153.2828369140625	856.2781372070312	1135.321044921875	624.840087890625	1097.0330810546875	393.2530212402344	1168.05078125	328.149658203125	1033.1614990234375	329.2098083496094	1320.6356201171875	977.762939453125	1080.47509765625	1000.0961303710938
track_0	9205	1153.289306640625	849.5087280273438	1135.7252197265625	624.6686401367188	1096.9404296875	393.07623291015625	1161.46337890625	328.35992431640625	1033.3828125	329.322998046875	1320.64306640625	976.769775390625	1056.6513671875	1008.9210205078125
track_0	9206	1160.3458251953125	849.0512084960938	1135.3802490234375	624.0906982421875	1096.8023681640625	393.1026611328125	1160.4832763671875	328.1651611328125	1033.4915771484375	329.46246337890625	1328.896484375	968.8978881835938	1064.0484619140625	1015.6588134765625
track_0	9207	1160.2822265625	849.3307495117188	1129.4925537109375	624.3768920898438	1096.491455078125	400.4700012207031	1160.4718017578125	327.9295349121094	1033.0731201171875	329.5502624511719	1327.97509765625	969.9017944335938	1063.868408203125	1015.60791015625
track_0	9208	1160.0269775390625	856.1447143554688	1129.335205078125	624.7604370117188	1096.717041015625	400.5236511230469	1161.050537109375	328.0855407714844	1033.493896484375	329.3545227050781	1327.765380859375	975.9344482421875	1057.3572998046875	1009.4183959960938
track_0	9209	1159.38427734375	856.1212768554688	1129.2779541015625	624.8297729492188	1097.0482177734375	400.675048828125	1161.0325927734375	327.8575439453125	1040.3814697265625	328.9847106933594	1327.763916015625	975.9185791015625	1057.220947265625	1009.4537353515625
track_0	9210	1152.1534423828125	856.2201538085938	1128.8148193359375	624.53466796875	1103.55419921875	400.9760437011719	1161.3746337890625	328.2020263671875	1040.61962890625	328.9855651855469	1320.6639404296875	976.041748046875	1055.8428955078125	1009.5552368164062
track_0	9211	1152.181396484375	856.6061401367188	1129.0758056640625	624.556884765625	1103.6783447265625	400.7461242675781	1167.8177490234375	327.9681396484375	1040.64697265625	328.8569641113281	1320.3660888671875	976.6417236328125	1048.7889404296875	1015.4564819335938
track_0	9212	1159.6632080078125	856.4777221679688	1129.5731201171875	625.1600952148438	1096.789306640625	393.1570739746094	1160.3470458984375	327.9631652832031	1033.4747314453125	329.2206115722656	1320.583740234375	976.794189453125	1048.8092041015625	1009.1146240234375
track_0	9213	1160.650390625	855.904052734375	1135.6341552734375	625.2206420898438	1096.5028076171875	393.01336669921875	1160.1163330078125	327.9093322753906	1033.1474609375	329.569580078125	1328.1905517578125	968.3400268554688	1049.6900634765625	1015.7513427734375
track_0	9214	1168.1005859375	849.0189819335938	1135.3408203125	624.8258666992188	1096.0355224609375	393.17535400390625	1153.020263671875	328.1211853027344	1032.853759765625	336.3849792480469	1337.220703125	960.6610717773438	1072.5203857421875	1008.3660888671875
track_0	9215	1168.215576171875	848.4869995117188	1129.0638427734375	624.4261474609375	1088.825439453125	400.1951904296875	1151.9293212890625	328.4132385253906	1032.58837890625	336.188232421875	1336.705322265625	960.74365234375	1071.6282958984375	1007.9666137695312
track_0	9216	1161.0411376953125	847.822998046875	1129.3984375	623.7318725585938	1095.9371337890625	400.0789794921875	1152.536376953125	328.6606750488281	1040.3248291015625	329.3648986816406	1327.9227294921875	967.7081909179688	1056.6055908203125	1001.3289794921875
track_0	9217	1160.357177734375	841.376708984375	1129.1944580078125	624.0061645507812	1097.0638427734375	400.3198547363281	1153.4302978515625	327.97418212890625	1040.5816650390625	328.9457702636719	1328.199951171875	960.5281372070312	1057.2135009765625	1000.7847290039062
track_0	9218	1159.6270751953125	848.696044921875	1129.2147216796875	624.5499877929688	1096.8802490234375	400.69000244140625	1153.08935546875	328.8319091796875	1040.2528076171875	328.8529968261719	1328.6043701171875	960.6204223632812	1056.33837890625	1009.4397583007812
track_0	9219	1159.580078125	848.44580078125	1129.4677734375	625.2389526367188	1096.3880615234375	400.4982604980469	1153.263916015625	328.5931701660156	1040.232421875	328.9527587890625	1328.548095703125	961.186767578125	1056.0784912109375	1009.2719116210938
track_0	9220	1161.2108154296875	841.3677978515625	1129.4525146484375	624.7794189453125	1095.9862060546875	400.2685546875	1153.4156494140625	328.4050598144531	1033.3572998046875	329.3879089355469	1329.304443359375	960.9191284179688	1056.5594482421875	1008.857666015625
track_0	9221	1167.2772216796875	841.3895874023438	1135.2623291015625	625.4218139648438	1096.1387939453125	399.74810791015625	1160.5982666015625	328.4340515136719	1033.2979736328125	336.2203369140625	1335.9044189453125	961.1845703125	1056.6580810546875	1008.7395629882812
track_0	9222	1160.731201171875	841.3154907226562	1129.5401611328125	625.2315063476562	1096.205322265625	392.54833984375	1161.2369384765625	328.4349365234375	1033.15380859375	336.40863037109375	1335.9071044921875	961.3681640625	1056.4923095703125	1008.8908081054688
track_0	9223	1161.0914306640625	847.6954956054688	1135.2928466796875	631.8402709960938	1096.276611328125	392.2220153808594	1168.0611572265625	328.1189880371094	1033.23779296875	336.2308654785156	1336.4173583984375	960.3765869140625	1056.5218505859375	1008.9544067382812
track_0	9224	1167.40625	848.3317260742188	1129.47216796875	624.7357788085938	1096.4381103515625	384.4986572265625	1168.800048828125	328.4216613769531	1032.7591552734375	336.41552734375	1336.7705078125	959.6495361328125	1057.084228515625	1009.0654907226562
track_0	9225	1160.38623046875	848.3436279296875	1128.79833984375	624.255126953125	1096.9114990234375	408.1155090332031	1167.7239990234375	328.82867431640625	1032.827392578125	336.0557556152344	1328.8621826171875	961.1857299804688	1055.7584228515625	1008.7493286132812
track_0	9226	1159.9102783203125	848.8682861328125	1128.421630859375	624.3322143554688	1096.5245361328125	400.5040283203125	1160.8697509765625	327.9432067871094	1032.5074462890625	336.11749267578125	1321.169921875	967.7374267578125	1048.30517578125	1008.8382568359375
track_0	9227	1153.1165771484375	848.73583984375	1128.449951171875	624.5907592773438	1095.6400146484375	400.3746643066406	1159.7034912109375	328.2365417480469	1032.668212890625	335.9718933105469	1320.746826171875	967.6022338867188	1047.66650390625	1008.6039428710938
track_0	9228	1152.939208984375	848.2838134765625	1128.3746337890625	624.711181640625	1088.57421875	392.65826416015625	1152.0927734375	328.85491943359375	1032.2725830078125	336.16009521484375	1312.6287841796875	968.0036010742188	1040.547119140625	1008.1903686523438
track_0	9229	1151.6971435546875	848.7012329101562	1128.5174560546875	624.7775268554688	1095.53173828125	400.3783264160156	1152.297119140625	328.9985656738281	1033.0452880859375	335.9285888671875	1312.0345458984375	968.1417236328125	1033.3162841796875	1008.2145385742188
track_0	9230	1152.07421875	848.6284790039062	1128.5367431640625	624.7076416015625	1089.215576171875	392.3996887207031	1151.941162109375	329.2272033691406	1032.9879150390625	336.0787658691406	1312.392822265625	968.0137329101562	1033.591796875	1007.7386474609375
track_0	9231	1159.344970703125	848.2368774414062	1128.768798828125	624.636474609375	1088.529296875	392.21966552734375	1151.832275390625	329.2945861816406	1032.287841796875	336.4712219238281	1313.0391845703125	967.8291015625	1033.3258056640625	992.7029418945312
track_0	9232	1153.180908203125	847.8733520507812	1128.7393798828125	624.9046020507812	1088.6422119140625	384.4539489746094	1152.0693359375	329.2311096191406	1032.5601806640625	336.4124450683594	1313.3465576171875	967.7120971679688	1031.8155517578125	992.477783203125
track_0	9233	1153.083740234375	841.2955322265625	1128.8206787109375	625.002685546875	1089.0587158203125	384.61871337890625	1152.3094482421875	329.0129089355469	1032.83740234375	336.3256530761719	1313.1806640625	968.2448120117188	1025.148681640625	992.6448364257812
track_0	9234	1153.059814453125	840.8967895507812	1128.9144287109375	625.2053833007812	1089.287841796875	392.5610656738281	1152.83349609375	329.0597839355469	1032.8447265625	336.3135681152344	1313.0682373046875	968.1892700195312	1025.484375	991.7003173828125
track_0	9235	1159.3951416015625	841.1280517578125	1128.9365234375	625.1231689453125	1089.2344970703125	384.5307312011719	1152.84228515625	328.96514892578125	1032.9329833984375	336.2049255371094	1296.22021484375	977.3338012695312	1024.680419921875	959.462890625
track_0	9236	1153.0390625	847.96240234375	1128.579833984375	632.229736328125	1088.045654296875	407.9902038574219	1152.1866455078125	328.86151123046875	1025.633544921875	336.6374206542969	1296.7088623046875	985.1961669921875	1008.5308837890625	961.3397827148438
track_0	9237	1152.93359375	847.6328735351562	1128.253173828125	632.379638671875	1089.1763916015625	392.4962158203125	1152.992431640625	328.76043701171875	1032.450439453125	336.0941467285156	1296.600830078125	985.4866333007812	1008.5896606445312	961.228515625
track_0	9238	1152.34326171875	841.4132690429688	1128.32958984375	625.2214965820312	1095.7994384765625	400.0972900390625	1160.109130859375	328.19287109375	1032.395263671875	336.2001953125	1296.921630859375	984.7049560546875	1009.198974609375	968.3230590820312
track_0	9239	1152.7222900390625	847.6994018554688	1128.5	625.4645385742188	1089.0238037109375	384.55474853515625	1159.976318359375	328.6244201660156	1032.10595703125	336.380126953125	1303.8973388671875	984.4857177734375	1009.1401977539062	969.048095703125
track_0	9240	1152.1226806640625	840.95458984375	1128.3359375	625.1812744140625	1096.180419921875	400.3684997558594	1160.87646484375	327.91534423828125	1032.73291015625	336.359375	1297.09228515625	984.3738403320312	1008.4111328125	968.7063598632812
track_0	9241	1151.5419921875	848.479248046875	1128.7095947265625	632.5257568359375	1096.06640625	400.5876159667969	1161.1595458984375	321.5213623046875	1032.6962890625	336.3327331542969	1296.41748046875	985.7135620117188	1007.76904296875	969.44384765625
track_0	9242	1152.5675048828125	847.99951171875	1128.691162109375	631.812744140625	1096.179931640625	400.63665771484375	1160.5194091796875	327.9255065917969	1032.2696533203125	336.5669860839844	1296.9420166015625	984.5670166015625	1008.0203247070312	969.2409057617188
track_0	9243	1153.3804931640625	848.0005493164062	1129.3258056640625	631.9899291992188	1096.0517578125	400.5264587402344	1160.718994140625	328.0681457519531	1032.5364990234375	336.5445556640625	1296.189697265625	985.2694702148438	1008.3643798828125	968.9817504882812
track_0	9244	1160.1053466796875	841.4937133789062	1129.06494140625	624.9093627929688	1096.3326416015625	400.5723571777344	1161.0601806640625	321.5223693847656	1032.172607421875	336.7136535644531	1280.0950927734375	993.3524780273438	1008.6909790039062	960.4063110351562
track_0	9245	1160.147216796875	848.992431640625	1129.51416015625	632.0294189453125	1096.2509765625	408.2946472167969	1167.8460693359375	328.097412109375	1025.46337890625	336.7222595214844	1272.9696044921875	1009.4852294921875	1000.0241088867188	945.4699096679688
track_0	9246	1159.7730712890625	848.5755615234375	1129.0633544921875	625.02294921875	1096.0179443359375	400.6069641113281	1168.1754150390625	328.05267333984375	1032.0621337890625	336.61962890625	1272.81494140625	1008.6265258789062	1000.006591796875	944.820068359375
track_0	9247	1160.3643798828125	839.944580078125	1129.3448486328125	616.8241577148438	1089.3519287109375	400.5146789550781	1167.8448486328125	328.3265075683594	1024.87939453125	336.9613952636719	1281.1226806640625	993.5750732421875	1008.3888549804688	943.365234375
track_0	9248	1159.6376953125	848.720703125	1128.8377685546875	632.0789794921875	1089.2412109375	400.80255126953125	1175.9066162109375	328.3611755371094	1024.7452392578125	336.6531066894531	1280.3154296875	1008.1677856445312	999.9963989257812	951.7535400390625
track_0	9249	1160.6695556640625	847.7797241210938	1129.677490234375	632.2216796875	1089.624267578125	401.08056640625	1176.2098388671875	336.4376525878906	1024.63916015625	337.1763610839844	1280.9501953125	1007.7379150390625	999.779052734375	952.6372680664062
track_0	9250	1153.326904296875	849.0169067382812	1129.466552734375	632.574951171875	1089.8880615234375	400.30169677734375	1183.795654296875	328.9002380371094	1024.25830078125	336.88519287109375	1273.82666015625	1008.8023681640625	992.0098266601562	960.8331909179688
track_0	9251	1152.596435546875	847.7548828125	1135.31298828125	631.7626953125	1089.582275390625	400.7733154296875	1184.52783203125	328.2684326171875	1017.283447265625	343.8531799316406	1273.29736328125	1008.5540161132812	992.2369384765625	960.2763061523438
track_0	9252	1152.9193115234375	841.2420043945312	1135.3851318359375	624.7318115234375	1089.228271484375	415.2908020019531	1191.324951171875	328.2600402832031	1017.255859375	343.9046936035156	1272.34033203125	1009.2177734375	991.99755859375	960.0947875976562
track_0	9253	1152.7471923828125	847.7748413085938	1135.9896240234375	632.22314453125	1089.5360107421875	415.5631408691406	1191.487060546875	328.2728576660156	1017.1235961914062	343.745849609375	1272.51220703125	1009.1757202148438	992.4963989257812	960.3115844726562
track_0	9254	1152.466552734375	841.270263671875	1136.122802734375	632.0968017578125	1095.972412109375	415.8052062988281	1192.4412841796875	328.39068603515625	1024.560302734375	336.9568176269531	1265.39892578125	1009.576904296875	1095.6466064453125	895.3927612304688
track_0	9255	1144.9024658203125	841.337158203125	1136.056640625	632.5960083007812	1096.1123046875	415.39703369140625	1193.2572021484375	328.78350830078125	1024.727294921875	336.9346618652344	1264.482666015625	1015.9494018554688	1094.802490234375	895.8779907226562
track_0	9256	1144.8028564453125	847.6602172851562	1135.9835205078125	632.2357788085938	1089.2037353515625	415.7118225097656	1199.674560546875	328.5282897949219	1024.4285888671875	337.0495300292969	1265.277099609375	1009.6843872070312	1094.749755859375	896.7169189453125
track_0	9257	1144.8486328125	847.927978515625	1135.6885986328125	625.2745971679688	1089.2244873046875	415.4642333984375	1199.39013671875	328.3598327636719	1024.364013671875	337.0103454589844	1264.66357421875	1015.6570434570312	1088.9393310546875	895.9093627929688
track_0	9258	1144.5865478515625	847.8939208984375	1135.64453125	625.055908203125	1089.8697509765625	392.5530700683594	1199.6793212890625	328.44366455078125	1017.3399047851562	343.8877868652344	1264.7264404296875	1009.3720703125	1088.395263671875	896.4094848632812
track_0	9259	1144.721435546875	841.3369140625	1135.6156005859375	624.880859375	1089.937744140625	392.7439880371094	1199.678955078125	328.3710632324219	1017.2472534179688	344.0379943847656	1265.436767578125	1008.492431640625	1087.595703125	895.8064575195312
track_0	9260	1145.167724609375	840.423583984375	1135.444091796875	624.0106201171875	1089.699951171875	392.728515625	1199.8209228515625	328.3321533203125	1016.9661865234375	344.2035827636719	1264.6239013671875	1008.5800170898438	1079.9234619140625	896.2916870117188
track_0	9261	1152.2149658203125	841.1865234375	1135.7874755859375	624.3331909179688	1089.533447265625	400.9493103027344	1199.8861083984375	328.55804443359375	1017.2957763671875	344.1048889160156	1255.6922607421875	1007.8810424804688	1088.556640625	896.1791381835938
track_0	9262	1153.2696533203125	832.3736572265625	1135.47900390625	623.746337890625	1089.485107421875	415.695068359375	1200.297119140625	328.1856689453125	1016.793701171875	344.08935546875	1248.28076171875	993.0479125976562	1087.9078369140625	889.7353515625
track_0	9263	1159.9488525390625	832.1693115234375	1135.1688232421875	617.0187377929688	1088.9886474609375	416.1256103515625	1200.112060546875	328.0279235839844	1016.6398315429688	344.19415283203125	1280.5760498046875	960.9728393554688	1073.0045166015625	992.4003295898438
track_0	9264	1160.072265625	839.9981079101562	1135.550048828125	623.8609619140625	1089.4205322265625	416.37115478515625	1200.9234619140625	328.4474792480469	1016.6681518554688	343.93829345703125	1296.5528564453125	952.8359375	1080.5452880859375	1008.492431640625
track_0	9265	1161.31591796875	833.29833984375	1135.5458984375	623.5701293945312	1089.186279296875	416.3994445800781	1208.043212890625	328.7911376953125	1016.7452392578125	344.00201416015625	1297.099853515625	945.762451171875	1081.441162109375	1008.0810546875
track_0	9266	1167.99560546875	839.8046875	1129.208740234375	617.2598876953125	1089.0665283203125	416.4053649902344	1207.88330078125	329.0692443847656	1016.1232299804688	344.2049255371094	1289.710693359375	944.8276977539062	1089.5498046875	1008.5262451171875
track_0	9267	1160.9193115234375	833.2529907226562	1135.519775390625	624.5192260742188	1089.2022705078125	415.9878845214844	1207.9166259765625	328.93963623046875	1016.3764038085938	344.1835632324219	1289.4915771484375	945.45849609375	1096.5408935546875	1008.251953125
track_0	9268	1160.3936767578125	840.0093994140625	1135.5050048828125	624.631591796875	1089.052734375	416.0837097167969	1207.8668212890625	329.1076354980469	1016.42919921875	344.1541748046875	1289.66796875	945.0640869140625	1096.3759765625	1008.7423095703125
track_0	9269	1160.8953857421875	833.25439453125	1135.3330078125	624.320068359375	1089.200439453125	416.6414489746094	1207.9337158203125	328.9554443359375	1016.3516845703125	344.23468017578125	1297.1392822265625	944.7246704101562	1097.0614013671875	1009.299560546875
track_0	9270	1167.5283203125	833.3892211914062	1135.1387939453125	624.2235107421875	1089.228271484375	416.568115234375	1208.1748046875	335.01763916015625	1016.5403442382812	344.135009765625	1304.122314453125	944.9319458007812	1096.7098388671875	1015.5685424804688
track_0	9271	1168.50390625	839.8832397460938	1129.3121337890625	624.1688232421875	1089.130126953125	416.7799987792969	1207.90478515625	329.1978759765625	1016.4005126953125	344.2065124511719	1311.975830078125	944.9623413085938	1096.396240234375	1008.9277954101562
track_0	9272	1169.373291015625	840.8472290039062	1135.212890625	624.3116455078125	1088.958740234375	416.80633544921875	1207.8262939453125	335.1471862792969	1016.5211791992188	344.2911376953125	1320.683837890625	945.801513671875	1096.50244140625	1008.2044067382812
track_0	9273	1168.566650390625	841.4775390625	1129.27978515625	624.4046630859375	1089.2520751953125	416.9028015136719	1207.569580078125	335.0887145996094	1016.4904174804688	344.2128601074219	1328.4189453125	945.6777954101562	1096.742919921875	1008.073974609375
track_0	9274	1167.458984375	841.2586059570312	1129.14208984375	624.4495849609375	1088.9637451171875	416.8836669921875	1207.993896484375	328.9795227050781	1016.4359741210938	344.2396240234375	1336.305419921875	951.8428955078125	1097.0394287109375	993.2523803710938
track_0	9275	1167.543701171875	847.6251831054688	1129.2193603515625	624.707275390625	1088.8470458984375	416.6410827636719	1208.0633544921875	335.1273193359375	1016.4556274414062	344.17095947265625	1337.3387451171875	951.6064453125	1096.5054931640625	993.2152709960938
track_0	9276	1167.9906005859375	847.7715454101562	1129.1707763671875	625.013916015625	1088.880615234375	416.3411560058594	1207.87060546875	335.057373046875	1016.6539306640625	344.1687927246094	1344.4287109375	944.8154907226562	1104.0802001953125	993.1759643554688
track_0	9277	1167.921630859375	841.448974609375	1129.307373046875	624.9176635742188	1088.7840576171875	416.3133239746094	1201.204345703125	328.8240966796875	1016.60400390625	344.1822814941406	1345.0933837890625	944.3360595703125	1104.283203125	1000.1128540039062
track_0	9278	1175.8431396484375	847.629638671875	1129.1795654296875	624.8992919921875	1088.937255859375	416.5692443847656	1207.906005859375	335.2554626464844	1016.6784057617188	344.4385986328125	1345.56298828125	944.1967163085938	1104.28564453125	1000.0379028320312
track_0	9279	1175.87890625	847.9660034179688	1135.62353515625	631.675537109375	1088.8604736328125	416.89166259765625	1208.0142822265625	335.4969787597656	1016.3192749023438	344.4669494628906	1345.6204833984375	944.927978515625	1103.9024658203125	999.8810424804688
track_0	9280	1169.5032958984375	841.2999877929688	1135.20458984375	624.9639282226562	1088.55810546875	416.8183898925781	1207.6942138671875	335.27490234375	1016.26220703125	344.40106201171875	1345.51611328125	944.9150390625	1104.0357666015625	993.3967895507812
track_0	9281	1169.3651123046875	840.6528930664062	1135.704833984375	624.9802856445312	1088.284912109375	416.0398254394531	1208.0316162109375	335.11724853515625	1016.4533081054688	344.3125	1343.8447265625	943.9457397460938	1104.9183349609375	992.5740966796875
track_0	9282	1183.5885009765625	839.7227172851562	1135.6732177734375	624.5498657226562	1080.614013671875	416.462158203125	1199.964599609375	328.46490478515625	1008.2406616210938	351.7961120605469	1384.24072265625	865.1726684570312	1136.6612548828125	1001.2880249023438
track_0	9283	1183.9664306640625	832.800048828125	1136.0140380859375	623.5498046875	1072.9620361328125	416.683837890625	1208.333251953125	327.1841125488281	992.9920654296875	352.1972961425781	1240.5760498046875	866.2627563476562	1136.9853515625	1000.0623779296875
track_0	9284	1184.3837890625	832.3897094726562	1135.4979248046875	616.7597045898438	1087.439453125	416.4736022949219	1208.4884033203125	320.1882019042969	984.4911499023438	351.5839538574219	1241.1343994140625	866.7652587890625	1137.28173828125	999.849365234375
track_0	9285	1184.5074462890625	832.7097778320312	1135.411376953125	616.9888916015625	1087.504150390625	416.3131103515625	1208.4345703125	319.6845703125	984.2743530273438	351.853515625	1240.1456298828125	872.2762451171875	1137.0955810546875	999.8893432617188
track_0	9286	1184.5206298828125	832.6104125976562	1129.3209228515625	616.6555786132812	1065.0140380859375	424.475341796875	1215.1025390625	320.0064392089844	976.4905395507812	345.09161376953125	1240.7314453125	866.588623046875	1137.2696533203125	993.6740112304688
track_0	9287	1184.1778564453125	832.0470581054688	1136.0679931640625	623.3783569335938	1088.014404296875	416.9255065917969	1215.8778076171875	320.1500549316406	969.4518432617188	344.5903015136719	1240.8140869140625	866.9412231445312	1137.2894287109375	993.3969116210938
track_0	9288	1184.40185546875	832.0737915039062	1135.7239990234375	617.0130004882812	1088.1446533203125	416.51513671875	1224.238525390625	320.1747741699219	969.3161010742188	344.2285461425781	1241.1151123046875	866.4677734375	1137.0	992.5792846679688
track_0	9289	1184.47265625	832.06689453125	1136.0634765625	616.7633666992188	1087.9259033203125	416.8511962890625	1224.5052490234375	319.4443054199219	976.3992309570312	344.39337158203125	1240.5008544921875	872.3599243164062	1136.0548095703125	992.5458984375
track_0	9290	1191.7635498046875	831.796142578125	1136.22021484375	616.3505249023438	1087.626220703125	417.656494140625	1224.337890625	312.9266662597656	968.7780151367188	344.2928771972656	1247.69775390625	864.4317626953125	1137.2772216796875	991.7689208984375
track_0	9291	1192.504638671875	832.405029296875	1136.28076171875	616.99609375	1080.217529296875	417.4627990722656	1224.608154296875	312.95806884765625	961.015380859375	344.3470153808594	1248.7784423828125	858.5454711914062	1144.270263671875	985.6043090820312
track_0	9292	1192.3970947265625	832.2415771484375	1136.4674072265625	616.6369018554688	1080.4090576171875	417.4167175292969	1232.936279296875	312.672119140625	960.4952392578125	344.2145080566406	1248.71337890625	858.4737548828125	1144.002685546875	991.921142578125
track_0	9293	1199.3575439453125	831.8563232421875	1136.7196044921875	616.0462036132812	1080.058349609375	417.5483093261719	1239.7900390625	312.3099670410156	952.5739135742188	343.9729919433594	1407.7200927734375	864.333984375	1144.76318359375	985.3780517578125
track_0	9294	1200.9205322265625	823.8666381835938	1136.8450927734375	615.8828125	1057.09716796875	424.572265625	1240.5496826171875	312.0224609375	951.9987182617188	344.1797180175781	1408.851318359375	858.1119995117188	1152.30419921875	984.1350708007812
track_0	9295	1207.814453125	823.8155517578125	1136.8551025390625	609.0961303710938	1056.54248046875	417.8124694824219	1256.0335693359375	311.8410949707031	944.5375366210938	343.4925537109375	1409.0902099609375	858.0823364257812	1153.498291015625	984.2260131835938
track_0	9296	1207.6810302734375	817.0197143554688	1137.1651611328125	608.4415893554688	1056.928955078125	418.3723449707031	1263.85107421875	303.8361511230469	937.42724609375	337.24853515625	1409.0322265625	857.2760009765625	1161.2916259765625	977.3290405273438
track_0	9297	1215.47119140625	816.3903198242188	1143.718505859375	608.7474365234375	1055.8419189453125	425.4496765136719	1271.8096923828125	303.66064453125	937.0780029296875	337.28692626953125	1416.002197265625	856.4190673828125	1168.9114990234375	976.4256591796875
track_0	9298	1216.1405029296875	816.4755249023438	1144.532958984375	608.7078247070312	1056.412109375	418.8144836425781	1279.0452880859375	296.58428955078125	936.1381225585938	343.8010559082031	1409.525390625	857.6112060546875	1168.6025390625	976.3585205078125
track_0	9299	1215.503662109375	816.0751342773438	1144.4522705078125	608.239501953125	1008.6712646484375	448.29876708984375	1288.5848388671875	303.4406433105469	935.9877319335938	343.8336486816406	1409.080810546875	857.4893798828125	1168.65185546875	976.375732421875
track_0	9300	1216.295166015625	816.42529296875	1144.744873046875	608.072021484375	1056.6163330078125	328.4439392089844	1304.2579345703125	303.5858154296875	960.077880859375	440.8253479003906	1409.1787109375	857.1666259765625	1169.4853515625	976.255615234375
track_0	9301	1217.2269287109375	815.9596557617188	1144.2703857421875	608.4365844726562	1008.9608154296875	455.69091796875	1304.510498046875	296.912353515625	935.9600830078125	344.5906677246094	1417.15673828125	855.9649658203125	1176.2176513671875	976.15185546875
track_0	9302	1224.8836669921875	808.024169921875	1144.0601806640625	607.8167724609375	1008.565673828125	455.2761535644531	1296.451171875	288.9497985839844	920.2777709960938	344.42120361328125	1417.3414306640625	856.3292846679688	1184.4617919921875	969.35546875
track_0	9303	1225.1435546875	800.605224609375	1144.4222412109375	608.1802978515625	1008.2125244140625	454.9034729003906	1287.809326171875	288.99273681640625	945.4746704101562	454.89019775390625	1399.6436767578125	865.6863403320312	1185.22119140625	975.9541015625
track_0	9304	1224.6522216796875	808.46630859375	1136.263671875	608.6859130859375	999.9931030273438	455.8951721191406	1264.5252685546875	312.6700439453125	945.6752319335938	455.29522705078125	1368.955322265625	864.5865478515625	1176.0858154296875	977.4815063476562
track_0	9305	1224.8052978515625	801.6395263671875	1137.0169677734375	608.923583984375	1000.7526245117188	455.2254638671875	1232.086181640625	384.0929260253906	944.274658203125	455.301025390625	1360.571533203125	856.9317016601562	1176.840576171875	984.9486083984375
track_0	9306	1225.4622802734375	801.0509643554688	1143.9493408203125	608.3834838867188	1000.6649780273438	448.56317138671875	1201.8780517578125	287.4058837890625	943.7757568359375	454.77862548828125	1297.93310546875	849.416015625	1175.811279296875	1000.2136840820312
track_0	9307	1231.3736572265625	808.6309204101562	1144.537109375	608.3961181640625	1032.6025390625	432.7494201660156	1208.1478271484375	287.95977783203125	912.4259033203125	352.2789611816406	1288.6070556640625	857.7214965820312	1168.3348388671875	1000.7085571289062
track_0	9308	1225.114990234375	801.3309326171875	1144.7835693359375	608.031494140625	1008.60595703125	454.61871337890625	1208.9495849609375	288.07989501953125	943.75634765625	454.8216552734375	1312.12841796875	857.54052734375	1168.213623046875	993.0059814453125
track_0	9309	1224.676025390625	801.3546142578125	1144.309326171875	601.27685546875	1039.503662109375	432.05450439453125	1208.7181396484375	287.8804016113281	912.4063110351562	344.708251953125	1384.0626220703125	905.4906005859375	1168.3743896484375	984.2255249023438
track_0	9310	1223.493896484375	809.2094116210938	1144.4227294921875	608.3892822265625	1009.5172119140625	448.6920166015625	1215.797607421875	288.81158447265625	912.8720092773438	344.8976745605469	1392.2188720703125	897.4849243164062	1161.0828857421875	976.2786865234375
track_0	9311	1223.6470947265625	816.3766479492188	1144.140380859375	608.7904663085938	1008.8787841796875	454.9158020019531	1216.006103515625	288.76611328125	913.2239990234375	344.7420349121094	1400.5792236328125	897.3809204101562	1153.0772705078125	976.9963989257812
track_0	9312	1224.0911865234375	816.4172973632812	1143.8367919921875	608.793212890625	1009.2091674804688	448.4982604980469	1215.926513671875	288.730224609375	919.8327026367188	344.0738525390625	1401.49609375	896.5656127929688	1145.3115234375	992.7947998046875
track_0	9313	1224.82763671875	816.3917846679688	1144.4193115234375	608.9175415039062	1009.3837280273438	448.0609436035156	1209.6162109375	288.4607238769531	919.7483520507812	344.10235595703125	1408.515380859375	895.5939331054688	1144.96484375	992.992919921875
track_0	9314	1224.4305419921875	816.2162475585938	1144.1312255859375	608.7612915039062	1009.2583618164062	448.333251953125	1209.477783203125	288.8657531738281	920.2327880859375	344.1000061035156	1408.8857421875	889.752197265625	1144.81689453125	992.9959716796875
track_0	9315	1223.92724609375	816.3553466796875	1137.625732421875	608.621337890625	1016.6643676757812	447.9886169433594	1208.7515869140625	289.416259765625	920.4185791015625	344.18951416015625	1409.7032470703125	889.3169555664062	1145.2218017578125	993.3281860351562
track_0	9316	1223.6468505859375	816.0458374023438	1143.59765625	608.7057495117188	1009.1543579101562	448.3539123535156	1201.4620361328125	288.4412536621094	920.1681518554688	344.2662658691406	1409.0074462890625	889.92529296875	1145.244140625	992.5941772460938
track_0	9317	1223.4254150390625	816.1130981445312	1137.451171875	608.38037109375	1016.8336181640625	447.9175720214844	1201.5028076171875	288.7204895019531	920.9215698242188	344.05029296875	1408.710693359375	897.197265625	1144.0401611328125	992.4046630859375
track_0	9318	1224.6143798828125	809.1570434570312	1137.4915771484375	608.2464599609375	1016.51171875	447.9284973144531	1201.291748046875	288.7136535644531	921.451904296875	343.7872009277344	1409.0411376953125	897.3402709960938	1143.5867919921875	984.1815795898438
track_0	9319	1231.8516845703125	808.9927368164062	1143.782470703125	608.314697265625	1015.9408569335938	447.9374084472656	1201.2169189453125	288.502685546875	928.2379760742188	344.2052001953125	1408.9349365234375	897.8931884765625	1136.484619140625	976.5311889648438
track_0	9320	1231.575927734375	801.1895751953125	1137.0009765625	607.6985473632812	1016.0166015625	447.6105651855469	1201.00341796875	288.5200500488281	927.742431640625	344.0450134277344	1393.2557373046875	905.2478637695312	1143.9149169921875	944.1923217773438
track_0	9321	1223.6900634765625	808.7814331054688	1136.6146240234375	607.4186401367188	1015.5430297851562	447.4217834472656	1200.7999267578125	288.1547546386719	921.2482299804688	337.1080627441406	1392.4462890625	928.2123413085938	1104.6661376953125	951.6953735351562
track_0	9322	1224.191162109375	808.6375122070312	1136.842529296875	607.8331909179688	1015.9586181640625	447.824951171875	1200.3675537109375	288.75067138671875	921.2034301757812	344.0777282714844	1392.383544921875	929.20068359375	1103.8634033203125	944.55517578125
track_0	9323	1224.625732421875	808.8092651367188	1137.095703125	608.1438598632812	1016.389404296875	447.7760314941406	1193.4619140625	288.74847412109375	921.4452514648438	344.77789306640625	1393.6116943359375	928.5357055664062	1104.1854248046875	951.8679809570312
track_0	9324	1224.937255859375	809.1979370117188	1137.4857177734375	608.4998779296875	1032.78076171875	433.21795654296875	1199.93896484375	296.0212097167969	920.7640991210938	344.9352111816406	1393.0850830078125	928.7750244140625	1104.21435546875	952.3944091796875
track_0	9325	1217.2908935546875	824.3767700195312	1144.1448974609375	615.5460205078125	1040.5203857421875	433.2326965332031	1194.0411376953125	296.4739990234375	920.1993408203125	344.6166687011719	1392.7454833984375	929.9138793945312	1097.0416259765625	960.0501098632812
track_0	9326	1224.34228515625	816.9466552734375	1145.1405029296875	615.6746826171875	1040.4613037109375	439.92462158203125	1200.762939453125	297.00567626953125	920.6144409179688	344.4585266113281	1393.640625	929.4603271484375	1104.447509765625	960.4959106445312
track_0	9327	1225.3785400390625	816.7083129882812	1145.09130859375	608.6490478515625	1048.7374267578125	432.65557861328125	1200.4259033203125	296.5740051269531	921.272216796875	344.30096435546875	1400.583984375	928.8389892578125	1105.21533203125	960.6812744140625
track_0	9328	1231.687744140625	816.3717651367188	1145.3778076171875	608.981201171875	1048.83203125	432.3557434082031	1200.4051513671875	296.2977294921875	927.6361083984375	344.7728576660156	1399.9736328125	929.1593017578125	1111.61328125	960.8619384765625
track_0	9329	1224.807861328125	816.4217529296875	1145.5235595703125	608.649658203125	1048.4149169921875	432.6227722167969	1200.7952880859375	296.4803466796875	927.7557983398438	344.4351806640625	1393.2662353515625	935.8583984375	1113.133544921875	969.0719604492188
track_0	9330	1223.82177734375	816.2684326171875	1144.832275390625	608.4216918945312	1049.29052734375	425.9025573730469	1201.196044921875	296.9433898925781	928.0344848632812	344.49676513671875	1393.341552734375	929.8087158203125	1112.8809814453125	976.111083984375
track_0	9331	1224.6348876953125	809.4667358398438	1144.7274169921875	608.3947143554688	1024.7147216796875	455.30487060546875	1201.331298828125	297.07269287109375	928.0438842773438	344.6200866699219	1393.610595703125	928.8948364257812	1113.0780029296875	975.754150390625
track_0	9332	1224.31298828125	816.0505981445312	1145.123291015625	608.2144775390625	1024.7928466796875	455.10675048828125	1201.4866943359375	296.8394775390625	928.3743286132812	344.8839416503906	1400.3519287109375	928.316162109375	1113.4212646484375	975.9257202148438
track_0	9333	1224.129150390625	816.2821655273438	1145.4029541015625	608.20654296875	1048.7867431640625	432.90264892578125	1201.0103759765625	297.20391845703125	928.1886596679688	344.9905090332031	1400.223876953125	928.7757568359375	1119.907958984375	969.1555786132812
track_0	9334	1224.89013671875	816.0037231445312	1145.1998291015625	608.51513671875	1016.8896484375	455.783935546875	1200.3458251953125	296.9333190917969	928.6098022460938	352.2808837890625	1400.7642822265625	921.6986694335938	1120.4757080078125	968.951171875
track_0	9335	1224.5377197265625	809.4805297851562	1145.171875	608.5292358398438	1016.9031372070312	455.4367980957031	1200.50439453125	296.9195861816406	928.1080932617188	345.2628479003906	1401.59716796875	920.618408203125	1121.47216796875	969.1572875976562
track_0	9336	1225.5718994140625	809.2748413085938	1144.9228515625	608.7140502929688	1017.2796020507812	455.5903625488281	1200.865234375	302.9985656738281	928.1285400390625	345.199951171875	1408.1575927734375	919.6701049804688	1127.58935546875	968.7884521484375
track_0	9337	1225.2587890625	808.901123046875	1144.85888671875	608.7739868164062	1048.168212890625	432.44219970703125	1200.2626953125	296.734375	927.8592529296875	344.84197998046875	1408.061767578125	920.1984252929688	1121.3184814453125	968.9618530273438
track_0	9338	1224.8631591796875	809.0691528320312	1144.78955078125	608.4689331054688	1041.1795654296875	432.8211364746094	1200.672119140625	297.0861511230469	927.830322265625	344.7087707519531	1401.6513671875	920.7178344726562	1121.04931640625	968.5465087890625
track_0	9339	1224.580322265625	809.3209838867188	1144.7784423828125	608.4578247070312	1047.768798828125	432.1622009277344	1200.724853515625	297.216552734375	927.8587036132812	344.7221374511719	1407.8704833984375	920.4288330078125	1121.2222900390625	968.62744140625
track_0	9340	1224.952880859375	808.7564697265625	1144.767578125	608.593017578125	1047.2635498046875	432.1029052734375	1200.7022705078125	297.0919494628906	928.017333984375	344.9033203125	1408.0682373046875	920.15966796875	1127.7928466796875	968.6884765625
track_0	9341	1224.9705810546875	809.424560546875	1144.8935546875	608.4050903320312	1047.4622802734375	432.69232177734375	1200.48681640625	297.273681640625	927.7871704101562	344.88214111328125	1408.1602783203125	920.4494018554688	1128.02294921875	968.7616577148438
track_0	9342	1224.433837890625	809.5845336914062	1144.9163818359375	608.2974243164062	1047.7943115234375	432.8883361816406	1200.4033203125	296.8982238769531	927.7898559570312	344.4678955078125	1407.921630859375	920.5611572265625	1128.2100830078125	968.7462158203125
track_0	9343	1224.7139892578125	815.9447631835938	1144.88623046875	608.6792602539062	1047.727783203125	432.873779296875	1200.3658447265625	296.7464904785156	927.7236938476562	344.3387756347656	1407.993896484375	920.6315307617188	1128.2364501953125	968.7967529296875
track_0	9344	1224.505126953125	815.9329223632812	1144.672607421875	608.4217529296875	1024.3944091796875	454.74090576171875	1200.47216796875	296.7958679199219	927.5541381835938	344.29095458984375	1407.935546875	920.6024780273438	1128.2515869140625	968.98876953125
track_0	9345	1224.7945556640625	809.4058837890625	1144.901123046875	608.58154296875	1024.81787109375	455.14215087890625	1200.4542236328125	296.830078125	927.7922973632812	344.5062561035156	1401.105712890625	919.902587890625	1128.5396728515625	968.6688232421875
track_0	9346	1233.1478271484375	792.2533569335938	1144.3885498046875	607.8982543945312	1055.1949462890625	432.4664611816406	1200.934326171875	296.68115234375	928.0596313476562	344.6253662109375	1289.091064453125	824.8949584960938	1152.80126953125	912.7742919921875
track_0	9347	1240.2423095703125	793.1593627929688	1144.7537841796875	601.201904296875	1017.5924072265625	455.975830078125	1192.0819091796875	288.1234130859375	919.6856689453125	344.4530334472656	1448.304931640625	817.537841796875	1207.987060546875	952.3722534179688
track_0	9348	1239.7548828125	800.9037475585938	1144.7774658203125	607.592529296875	1055.646240234375	432.5355224609375	1192.3504638671875	288.4657287597656	919.6559448242188	344.31231689453125	1448.51220703125	832.2367553710938	1199.8785400390625	952.9666137695312
track_0	9349	1239.6903076171875	800.8429565429688	1145.066650390625	607.8311157226562	1048.9736328125	433.38580322265625	1192.5460205078125	288.68231201171875	919.9368896484375	344.3504943847656	1448.248779296875	832.944091796875	1199.648681640625	953.2005615234375
track_0	9350	1239.74658203125	800.8886108398438	1144.8367919921875	607.5402221679688	1055.306884765625	432.6075134277344	1192.487548828125	288.7156677246094	919.9135131835938	344.2500915527344	1448.4747314453125	833.5867309570312	1200.089111328125	952.5857543945312
track_0	9351	1239.9210205078125	800.3258666992188	1144.602294921875	607.4603881835938	1055.571044921875	432.80401611328125	1192.235107421875	288.7259521484375	919.8614501953125	344.5017395019531	1448.3377685546875	833.6029663085938	1200.084228515625	952.4581298828125
track_0	9352	1240.601806640625	800.3468017578125	1144.4786376953125	601.3185424804688	1048.12939453125	433.0257568359375	1186.1236572265625	288.5733337402344	920.0765380859375	344.7969970703125	1448.6754150390625	832.8184814453125	1199.923583984375	952.614501953125
track_0	9353	1240.7430419921875	800.1074829101562	1144.3028564453125	601.2753295898438	1040.5645751953125	432.8850402832031	1185.5380859375	288.89666748046875	919.85986328125	344.3883056640625	1448.86767578125	832.7613525390625	1200.207275390625	952.3680419921875
track_0	9354	1241.0047607421875	800.09130859375	1144.323486328125	607.7136840820312	1040.901611328125	432.77813720703125	1185.1966552734375	288.8524475097656	919.939453125	344.55841064453125	1448.830078125	833.2810668945312	1199.978515625	952.5241088867188
track_0	9355	1241.0704345703125	800.1618041992188	1144.5380859375	607.483154296875	1047.218505859375	432.25311279296875	1185.2501220703125	295.3146667480469	920.010498046875	344.3438720703125	1448.8948974609375	833.439697265625	1199.9715576171875	952.7332763671875
track_0	9356	1241.06494140625	800.4498901367188	1144.7244873046875	607.80029296875	1047.1484375	432.1541442871094	1185.3082275390625	295.3364562988281	919.9044799804688	344.8299560546875	1448.8873291015625	833.7809448242188	1199.8970947265625	952.8287963867188
track_0	9357	1240.6251220703125	800.6065063476562	1144.900390625	607.7511596679688	1040.5977783203125	433.193603515625	1185.0299072265625	289.1766357421875	919.7077026367188	344.5140380859375	1448.7734375	839.7232666015625	1199.59814453125	959.7290649414062
track_0	9358	1239.7374267578125	800.2623901367188	1144.8106689453125	607.977783203125	1040.3173828125	432.93280029296875	1185.14990234375	288.8235168457031	920.178466796875	344.74072265625	1448.8802490234375	833.8960571289062	1199.7078857421875	952.494140625
track_0	9359	1239.832763671875	800.435302734375	1144.5350341796875	601.2742309570312	1017.1289672851562	455.5617370605469	1185.2618408203125	288.701416015625	920.71826171875	344.5022277832031	1448.364990234375	839.7327270507812	1192.1259765625	953.2610473632812
track_0	9360	1240.469970703125	800.2276000976562	1144.5579833984375	601.0536499023438	1032.66943359375	440.3590393066406	1185.3458251953125	287.9795227050781	920.246826171875	344.2095947265625	1448.34130859375	833.7133178710938	1192.0321044921875	952.9445190429688
track_0	9361	1240.8582763671875	800.3436889648438	1145.042724609375	607.8633422851562	1032.86083984375	440.3866882324219	1185.37158203125	288.9626159667969	919.9819946289062	344.66937255859375	1448.63525390625	839.7144775390625	1191.9276123046875	952.9642333984375
track_0	9362	1240.0447998046875	800.552001953125	1144.8365478515625	607.8209228515625	1040.8299560546875	433.15692138671875	1185.339111328125	288.87689208984375	919.7189331054688	344.49591064453125	1448.255615234375	840.5625	1185.2794189453125	953.3982543945312
track_0	9363	1240.1055908203125	800.7936401367188	1144.9783935546875	608.0037841796875	1016.8892211914062	455.1224060058594	1185.186767578125	288.9417724609375	919.7936401367188	344.53399658203125	1448.2088623046875	840.4326171875	1185.06591796875	953.3930053710938
track_0	9364	1240.52490234375	800.334228515625	1145.0726318359375	607.8975830078125	1047.560302734375	432.7119140625	1185.050537109375	295.0814514160156	920.0728149414062	344.625732421875	1448.255126953125	840.5433959960938	1191.5196533203125	952.888671875
track_0	9365	1240.0738525390625	793.022216796875	1144.987060546875	600.5576171875	1040.2806396484375	432.691650390625	1184.3309326171875	289.0338134765625	919.9526977539062	344.71551513671875	1448.205078125	833.9699096679688	1192.38232421875	944.8431396484375
track_0	9366	1233.4156494140625	791.93798828125	1144.1732177734375	593.1619262695312	1032.7061767578125	432.8338623046875	1184.14892578125	288.7524719238281	919.9376831054688	344.61236572265625	1447.7667236328125	839.8296508789062	1192.702880859375	944.99755859375
track_0	9367	1232.8009033203125	785.8065185546875	1143.9658203125	592.9413452148438	1039.915283203125	432.2079162597656	1184.33056640625	288.658935546875	919.716796875	344.3368835449219	1440.77197265625	841.294677734375	1200.5123291015625	944.50439453125
track_0	9368	1240.0496826171875	785.6085205078125	1144.416748046875	593.2068481445312	1040.1607666015625	432.5103759765625	1184.4820556640625	288.70550537109375	920.0194091796875	344.28509521484375	1441.6319580078125	840.927978515625	1208.2774658203125	943.8897705078125
track_0	9369	1240.9967041015625	785.2965087890625	1144.0828857421875	593.0671997070312	1040.15771484375	432.4536437988281	1184.1256103515625	294.848388671875	919.8986206054688	344.5610656738281	1447.9720458984375	840.0950927734375	1209.2054443359375	944.411376953125
track_0	9370	1240.916015625	785.229736328125	1144.406982421875	599.48876953125	1046.9969482421875	431.8673400878906	1184.3302001953125	295.2083435058594	919.8453369140625	344.6803894042969	1448.0086669921875	839.8987426757812	1215.59033203125	943.9259643554688
track_0	9371	1240.4151611328125	785.7418212890625	1144.8387451171875	599.9473266601562	1040.70166015625	432.61083984375	1184.4072265625	295.0519714355469	913.3599243164062	344.21844482421875	1447.7783203125	840.14306640625	1215.6412353515625	944.5023803710938
track_0	9372	1240.599853515625	785.8010864257812	1145.05615234375	599.9073486328125	1040.6729736328125	439.86126708984375	1184.6702880859375	295.32049560546875	919.7547607421875	344.131591796875	1448.02783203125	840.2022094726562	1215.39404296875	944.1856079101562
track_0	9373	1241.0615234375	792.058349609375	1144.99609375	599.9942626953125	1048.2205810546875	440.0915832519531	1184.3076171875	294.8719482421875	920.0284423828125	344.31884765625	1448.1861572265625	840.2078857421875	1209.13720703125	944.9361572265625
track_0	9374	1241.46240234375	792.3860473632812	1145.3260498046875	600.2566528320312	1048.3114013671875	432.9838562011719	1184.2952880859375	295.29034423828125	920.2489013671875	344.1748046875	1441.5616455078125	841.2042236328125	1208.38525390625	944.6862182617188
track_0	9375	1248.2203369140625	799.5523681640625	1151.537841796875	601.2141723632812	992.7996215820312	448.19683837890625	1184.889892578125	295.3707275390625	920.1880493164062	344.2513732910156	1441.1759033203125	841.8317260742188	1207.8193359375	951.732421875
track_0	9376	1247.559326171875	793.1051635742188	1151.77099609375	600.6868896484375	1025.0220947265625	455.5250244140625	1185.0281982421875	288.5609436035156	919.8580322265625	337.3931579589844	1440.991455078125	841.8069458007812	1207.880859375	951.653564453125
track_0	9377	1247.5771484375	793.3148193359375	1151.6156005859375	600.4360961914062	1049.39208984375	440.17816162109375	1184.8671875	288.21881103515625	920.23681640625	344.1145935058594	1440.953369140625	841.9290771484375	1207.97998046875	945.1300659179688
track_0	9378	1248.0142822265625	799.537109375	1151.4869384765625	600.690673828125	1024.98876953125	455.7894592285156	1184.7916259765625	288.48394775390625	920.6566772460938	344.4013366699219	1441.022705078125	841.8599243164062	1207.665771484375	945.044677734375
track_0	9379	1247.9295654296875	799.7315063476562	1151.56396484375	600.988525390625	1000.6884765625	449.1935729980469	1184.749267578125	288.484375	921.0923461914062	344.7045593261719	1440.74169921875	847.585693359375	1201.17333984375	952.2591552734375
track_0	9380	1240.7845458984375	793.0391845703125	1145.447998046875	600.0308837890625	1024.756103515625	455.6649475097656	1185.2415771484375	288.4366149902344	921.1368408203125	344.7482604980469	1440.0489501953125	847.7551879882812	1208.3095703125	945.0023193359375
track_0	9381	1233.1690673828125	793.0274047851562	1145.359375	599.929931640625	1025.119384765625	455.3119201660156	1184.896728515625	288.1909484863281	920.8709716796875	344.75616455078125	1433.3623046875	842.1010131835938	1208.143798828125	953.4656982421875
track_0	9382	1233.386962890625	799.8709106445312	1145.1944580078125	600.3180541992188	1056.319091796875	432.62799072265625	1184.9580078125	287.9716491699219	920.3538818359375	344.58880615234375	1433.5416259765625	841.7345581054688	1209.1500244140625	953.077880859375
track_0	9383	1233.408935546875	793.82666015625	1145.01806640625	600.3753051757812	1016.7020263671875	455.5264587402344	1185.4345703125	287.364501953125	920.412353515625	344.7810974121094	1439.7572021484375	841.6722412109375	1209.2579345703125	952.5021362304688
track_0	9384	1239.5975341796875	792.9639892578125	1144.6322021484375	599.8287353515625	1016.587890625	455.6369323730469	1185.8714599609375	287.22076416015625	920.205078125	344.75604248046875	1432.2159423828125	848.8775634765625	1216.3560791015625	935.85302734375
track_0	9385	1232.9954833984375	784.8964233398438	1144.10595703125	592.9800415039062	1017.101806640625	455.2229919433594	1185.8271484375	287.2005615234375	919.7926025390625	344.3802795410156	1409.1129150390625	847.5028076171875	1176.956298828125	881.3471069335938
track_0	9386	1233.3194580078125	784.2774047851562	1143.784423828125	593.28564453125	1016.5675048828125	455.4703063964844	1192.1907958984375	287.277099609375	913.5208129882812	344.4988098144531	1392.989501953125	841.382568359375	1168.4521484375	896.8234252929688
track_0	9387	1232.4583740234375	785.42529296875	1144.38525390625	599.7857055664062	992.71435546875	448.4801330566406	1193.3544921875	288.63690185546875	913.2783203125	344.7123718261719	1392.92529296875	850.2201538085938	1176.4482421875	912.6033325195312
track_0	9388	1232.6114501953125	792.5955810546875	1144.528076171875	600.0449829101562	1017.0841674804688	455.78741455078125	1201.8270263671875	287.8934326171875	913.4671630859375	344.8961181640625	1408.2581787109375	849.8397827148438	1192.23046875	911.77001953125
track_0	9389	1232.2080078125	793.5244140625	1144.2203369140625	600.4212036132812	1017.2216796875	455.7981262207031	1208.388427734375	287.5480041503906	913.317138671875	344.71075439453125	1408.5341796875	856.0439453125	1199.0758056640625	913.3311157226562
track_0	9390	1232.3895263671875	800.23779296875	1144.089111328125	600.7062377929688	1016.6095581054688	455.5570068359375	1209.6219482421875	287.82904052734375	913.2825317382812	344.8276062011719	1408.42431640625	856.630859375	1176.5924072265625	920.7073364257812
track_0	9391	1233.234375	793.7971801757812	1144.4423828125	600.839111328125	1008.888671875	455.5848388671875	1209.7083740234375	287.5352783203125	944.6264038085938	455.1148681640625	1408.5494384765625	856.642333984375	1183.4962158203125	912.0778198242188
track_0	9392	1232.6617431640625	793.7212524414062	1144.020263671875	601.0596923828125	1008.9108276367188	455.6720275878906	1216.2919921875	287.7807922363281	944.6930541992188	455.0495910644531	1416.1126708984375	855.7506713867188	1183.7982177734375	904.0068359375
track_0	9393	1239.82568359375	793.5935668945312	1144.0635986328125	601.0991821289062	1008.8848876953125	455.3620300292969	1216.3983154296875	287.7315673828125	944.3919677734375	454.9426574707031	1424.4495849609375	849.5910034179688	1255.5302734375	969.4310913085938
track_0	9394	1233.7501220703125	793.5076904296875	1143.637939453125	601.3380737304688	1008.3201904296875	455.8395080566406	1216.76513671875	287.6645812988281	944.4298095703125	455.52288818359375	1431.909423828125	849.2556762695312	1248.493896484375	968.7550048828125
track_0	9395	1233.533935546875	793.8248901367188	1143.9808349609375	607.6199951171875	1008.49072265625	455.92327880859375	1216.5340576171875	287.7165832519531	944.7752685546875	455.46478271484375	1432.6270751953125	849.1007080078125	1247.93408203125	969.0385131835938
track_0	9396	1240.0631103515625	800.3411254882812	1143.90576171875	607.6414794921875	1008.3809814453125	462.31927490234375	1216.88427734375	287.9794006347656	944.6510620117188	455.71807861328125	1432.8983154296875	849.169921875	1241.15966796875	969.4500732421875
track_0	9397	1233.4471435546875	800.27001953125	1144.0379638671875	607.6542358398438	1008.732666015625	455.8943786621094	1216.914306640625	287.6966857910156	945.0706787109375	455.5736083984375	1433.27001953125	849.181884765625	1240.5859375	975.63818359375
track_0	9398	1239.91162109375	800.560546875	1137.5009765625	601.0043334960938	984.780029296875	448.24249267578125	1216.56982421875	287.5765075683594	945.0347900390625	455.1289367675781	1439.87939453125	848.70654296875	1240.263427734375	969.34130859375
track_0	9399	1239.69091796875	800.6004028320312	1137.380859375	600.6219482421875	1008.8152465820312	455.278076171875	1216.67431640625	287.5849914550781	944.7327270507812	455.3017578125	1440.8975830078125	848.0559692382812	1233.4320068359375	969.301025390625
track_0	9400	1239.5548095703125	800.406982421875	1137.25146484375	600.599853515625	1033.369384765625	433.5704040527344	1216.4112548828125	287.5810546875	913.5235595703125	344.4027404785156	1440.7294921875	848.298095703125	1233.353515625	969.40966796875
track_0	9401	1240.07763671875	801.2691650390625	1143.941162109375	601.0657958984375	1032.71826171875	433.1208190917969	1216.3052978515625	288.0276184082031	945.193115234375	455.0028381347656	1440.9874267578125	848.25927734375	1233.195068359375	969.4083862304688
track_0	9402	1240.0738525390625	801.4462280273438	1143.725830078125	601.2885131835938	1009.0519409179688	448.49005126953125	1216.58544921875	287.9956970214844	913.4112548828125	343.91693115234375	1441.230224609375	848.3668823242188	1233.2762451171875	969.1195068359375
track_0	9403	1240.04931640625	801.5377197265625	1144.380859375	607.6578369140625	1032.480224609375	433.06787109375	1216.1268310546875	288.1336975097656	919.4392700195312	344.0881652832031	1441.521484375	848.43017578125	1233.3453369140625	969.14404296875
track_0	9404	1240.049560546875	801.6804809570312	1144.447998046875	607.791015625	1032.64599609375	433.28704833984375	1216.003662109375	287.7979736328125	919.5256958007812	344.2110900878906	1441.7252197265625	848.210693359375	1233.1260986328125	969.05615234375
track_0	9405	1240.29345703125	807.7557373046875	1144.1468505859375	601.20263671875	1032.8441162109375	433.43853759765625	1215.9735107421875	287.80743408203125	913.4925537109375	343.85333251953125	1447.8310546875	847.7177124023438	1232.55126953125	969.5656127929688
track_0	9406	1240.0382080078125	801.6487426757812	1144.061279296875	601.278076171875	1033.21337890625	433.6669616699219	1216.006591796875	288.1713562011719	919.7801513671875	344.51165771484375	1448.0557861328125	842.1240844726562	1232.4234619140625	969.5827026367188
track_0	9407	1240.0438232421875	801.4585571289062	1143.9757080078125	601.2025146484375	1008.7681274414062	455.33612060546875	1215.958984375	288.0838928222656	913.6990356445312	344.50970458984375	1448.13427734375	842.0154418945312	1232.55615234375	969.2070922851562
track_0	9408	1240.078369140625	801.5582275390625	1144.458984375	607.6223754882812	1033.0516357421875	433.6702880859375	1215.8221435546875	288.17120361328125	913.65869140625	344.2585754394531	1448.17138671875	841.3277587890625	1232.4681396484375	969.4171752929688
track_0	9409	1240.02783203125	801.369140625	1144.16943359375	600.9849853515625	1032.9613037109375	433.5377197265625	1209.7041015625	287.97772216796875	913.5869750976562	344.3282775878906	1448.347412109375	840.0086059570312	1232.3790283203125	975.782958984375
track_0	9410	1240.2166748046875	801.2108764648438	1144.2366943359375	600.99462890625	1032.65966796875	433.2969970703125	1209.6539306640625	288.2129211425781	913.2459716796875	344.2159118652344	1448.89697265625	833.6172485351562	1232.631103515625	969.3178100585938
track_0	9411	1240.2293701171875	801.3327026367188	1144.3419189453125	601.2621459960938	1032.6671142578125	433.596435546875	1209.558837890625	288.6465759277344	913.241943359375	344.6825256347656	1449.15234375	833.9352416992188	1232.9525146484375	969.1747436523438
track_0	9412	1240.082275390625	801.3504638671875	1144.378662109375	601.2396240234375	1032.701171875	433.4813537597656	1209.19677734375	288.51068115234375	913.3080444335938	344.5726013183594	1449.0135498046875	833.820068359375	1232.8218994140625	969.0840454101562
track_0	9413	1240.167236328125	801.2737426757812	1144.3089599609375	601.2147827148438	1032.913330078125	433.41748046875	1208.9451904296875	288.7634582519531	913.3711547851562	344.4935302734375	1449.0540771484375	833.7648315429688	1232.9854736328125	968.7742309570312
track_0	9414	1240.2366943359375	801.3580322265625	1144.193359375	601.2830810546875	1032.8116455078125	433.80242919921875	1208.986328125	289.52496337890625	913.6032104492188	344.71990966796875	1449.06298828125	833.5419311523438	1233.074951171875	968.6851196289062
track_0	9415	1240.349365234375	801.2719116210938	1144.8958740234375	607.7503051757812	1033.0638427734375	433.78619384765625	1208.6337890625	289.1728820800781	919.575927734375	345.1160583496094	1449.0682373046875	833.3110961914062	1233.3232421875	968.6785278320312
track_0	9416	1240.910888671875	800.927490234375	1144.3365478515625	601.2417602539062	1032.7994384765625	433.62493896484375	1208.032958984375	288.7738342285156	913.6429443359375	344.9916687011719	1449.2015380859375	833.0311889648438	1233.4862060546875	961.3298950195312
track_0	9417	1241.0233154296875	800.5811157226562	1144.24462890625	601.2227783203125	1032.66943359375	433.3228454589844	1201.179931640625	289.0957336425781	913.7186889648438	344.98583984375	1455.820556640625	825.3233032226562	1232.732421875	960.8800659179688
track_0	9418	1241.306884765625	800.1402587890625	1143.9501953125	600.8900146484375	1032.5101318359375	433.2657165527344	1200.8038330078125	288.3667907714844	919.9375610351562	352.5470886230469	1456.375	824.5270385742188	1233.12841796875	952.7623291015625
track_0	9419	1241.2930908203125	799.7398071289062	1144.052978515625	601.0042114257812	1032.6455078125	433.17486572265625	1200.906005859375	288.40155029296875	913.6622314453125	352.3729248046875	1456.2877197265625	824.489990234375	1239.37060546875	959.7791748046875
track_0	9420	1241.299072265625	799.7982788085938	1143.9156494140625	600.636962890625	1032.7799072265625	433.4913330078125	1200.684326171875	288.4204406738281	913.5142211914062	352.4556884765625	1456.16357421875	824.6073608398438	1233.376220703125	952.9696655273438
track_0	9421	1247.4559326171875	800.2549438476562	1143.9530029296875	600.8203735351562	1032.6575927734375	433.4381103515625	1200.3656005859375	288.2066345214844	913.4544677734375	344.80889892578125	1456.2135009765625	824.21142578125	1233.329833984375	952.8338012695312
track_0	9422	1241.546630859375	792.569580078125	1143.973388671875	600.2427978515625	1032.5390625	433.2872009277344	1200.2498779296875	287.7746276855469	913.093017578125	345.080322265625	1456.704833984375	816.2836303710938	1232.874267578125	937.0711669921875
track_0	9423	1241.529052734375	785.7364501953125	1136.958740234375	592.7408447265625	1032.8768310546875	433.781005859375	1200.2147216796875	287.22589111328125	912.866943359375	344.8359375	1456.7977294921875	816.0189819335938	1232.5460205078125	937.25830078125
track_0	9424	1247.7774658203125	785.5802001953125	1137.1683349609375	592.2890625	1032.8870849609375	433.9312744140625	1200.369873046875	287.3299560546875	912.7631225585938	344.9081726074219	1457.167236328125	816.37646484375	1232.5626220703125	943.6255493164062
track_0	9425	1241.550537109375	784.8726806640625	1137.2652587890625	591.7877807617188	1032.2049560546875	439.8026428222656	1200.179443359375	287.28759765625	913.2935791015625	352.3770446777344	1457.3927001953125	815.8847045898438	1231.301513671875	935.9100341796875
track_0	9426	1240.35400390625	784.2970581054688	1136.8734130859375	585.2838745117188	1032.6077880859375	433.4701843261719	1200.47314453125	287.5368957519531	913.4345703125	345.0933837890625	1457.3837890625	815.7698364257812	1223.846435546875	887.4193115234375
track_0	9427	1247.7216796875	784.1513061523438	1143.927734375	592.2218627929688	1032.2750244140625	433.3209533691406	1200.0389404296875	287.3998107910156	913.6267700195312	345.03448486328125	1463.4886474609375	809.6250610351562	1216.8548583984375	888.3042602539062
track_0	9428	1247.8804931640625	776.7666625976562	1136.964599609375	584.6965942382812	1032.440673828125	433.17120361328125	1200.22705078125	287.4101867675781	913.2560424804688	344.8971252441406	1463.62255859375	809.6564331054688	1225.13671875	896.382080078125
track_0	9429	1247.72509765625	777.1287231445312	1137.0877685546875	584.5128173828125	1033.156982421875	433.1482849121094	1200.3780517578125	287.17376708984375	913.2556762695312	344.8121643066406	1457.3759765625	816.050048828125	1232.3192138671875	928.009521484375
track_0	9430	1247.891357421875	776.9407958984375	1137.326171875	584.6765747070312	1040.349853515625	432.6842956542969	1200.1973876953125	286.9496765136719	913.023193359375	344.5919494628906	1457.3912353515625	816.2781982421875	1232.43359375	928.247802734375
track_0	9431	1247.9189453125	776.4212646484375	1137.5408935546875	584.64892578125	1039.377685546875	432.5729064941406	1200.1002197265625	280.8011474609375	913.473876953125	344.4552001953125	1457.111572265625	815.7112426757812	1233.1673583984375	920.2599487304688
track_0	9432	1247.5128173828125	777.6310424804688	1144.3336181640625	592.1700439453125	1040.1727294921875	432.608642578125	1200.31640625	286.76373291015625	913.2926635742188	344.472412109375	1457.246337890625	815.4983520507812	1240.541015625	912.1845703125
track_0	9433	1247.764892578125	777.1588745117188	1144.0238037109375	592.3280639648438	1040.2369384765625	432.9205322265625	1200.0704345703125	287.06353759765625	913.2304077148438	344.5542907714844	1457.32958984375	815.6181640625	1241.4019775390625	912.8816528320312
track_0	9434	1241.61962890625	777.5216674804688	1143.8515625	592.7860107421875	1040.054931640625	432.5843505859375	1200.18603515625	286.8893127441406	913.0628662109375	344.2760009765625	1456.637939453125	816.6521606445312	1240.727783203125	919.7025756835938
track_0	9435	1241.3814697265625	777.3856201171875	1144.5037841796875	592.7037963867188	1033.1234130859375	433.0316467285156	1200.076171875	287.1290283203125	913.5664672851562	344.39990234375	1457.48779296875	816.396484375	1209.2386474609375	880.6605834960938
track_0	9436	1240.4188232421875	776.3742065429688	1137.3348388671875	584.7681884765625	1033.18798828125	433.0614013671875	1199.9681396484375	287.0792236328125	913.2617797851562	344.2018737792969	1457.2943115234375	816.4005737304688	1216.9365234375	881.3314208984375
track_0	9437	1248.1217041015625	775.853515625	1144.091552734375	584.85888671875	1032.9132080078125	433.0215148925781	1193.5211181640625	280.8358459472656	913.2986450195312	344.3945007324219	1457.3165283203125	816.5656127929688	1208.85693359375	873.287109375
track_0	9438	1248.2904052734375	776.30859375	1144.2293701171875	585.0813598632812	1033.1639404296875	433.57073974609375	1193.48095703125	280.7076110839844	913.0030517578125	344.6133117675781	1456.3590087890625	817.8065795898438	1248.959228515625	912.3175048828125
track_0	9439	1248.9146728515625	775.7367553710938	1144.3441162109375	585.1057739257812	1033.3870849609375	433.6073303222656	1193.436767578125	280.6844177246094	913.13916015625	344.4971923828125	1455.9619140625	824.4056396484375	1255.5853271484375	880.5665283203125
track_0	9440	1248.4964599609375	768.657958984375	1144.3017578125	584.5377197265625	1039.75390625	432.6364440917969	1193.5743408203125	280.5556335449219	913.0413208007812	344.7298278808594	1456.3258056640625	825.4466552734375	1255.786865234375	872.9998168945312
track_0	9441	1241.040283203125	761.9686279296875	1144.0986328125	584.35986328125	1039.9957275390625	432.8647155761719	1193.446533203125	280.50457763671875	913.0798950195312	344.6483154296875	1450.0067138671875	832.3316650390625	1247.9326171875	858.0872802734375
track_0	9442	1241.3887939453125	761.3956298828125	1144.5552978515625	583.7142944335938	1040.0914306640625	432.8202819824219	1193.4791259765625	280.12744140625	912.6204833984375	344.5613708496094	1456.156494140625	832.5107421875	1247.6719970703125	857.6031494140625
track_0	9443	1249.026611328125	767.8321533203125	1145.2506103515625	583.80322265625	1039.8370361328125	432.8899841308594	1192.9969482421875	279.7624816894531	912.5879516601562	344.61700439453125	1456.671630859375	832.3236083984375	1271.260009765625	896.0387573242188
track_0	9444	1255.7379150390625	768.14599609375	1151.6170654296875	584.1975708007812	1033.1802978515625	433.4619445800781	1192.8143310546875	279.8856201171875	912.8330078125	344.7208557128906	1456.6724853515625	832.3472900390625	1271.5150146484375	895.7095336914062
track_0	9445	1256.2039794921875	767.7406005859375	1151.939697265625	583.9931030273438	1032.9453125	433.2229919433594	1192.625	279.6728820800781	912.5869140625	344.4869079589844	1456.123779296875	832.560791015625	1271.40673828125	888.5661010742188
track_0	9446	1249.180908203125	762.0494384765625	1153.04345703125	584.2865600585938	1039.5626220703125	432.28875732421875	1193.3985595703125	280.18389892578125	912.9248046875	344.08819580078125	1449.42724609375	833.9854125976562	1201.3892822265625	871.8697509765625
track_0	9447	1249.3341064453125	761.0739135742188	1159.618408203125	584.065185546875	1039.5885009765625	432.0765686035156	1193.5360107421875	279.96368408203125	912.601318359375	343.92132568359375	1456.1090087890625	833.0331420898438	1240.6219482421875	896.444091796875
track_0	9448	1240.6187744140625	761.4087524414062	1152.82080078125	584.1298828125	1039.8172607421875	432.2008361816406	1193.7562255859375	280.2642822265625	913.1405639648438	344.450927734375	1456.0474853515625	832.8071899414062	1216.4881591796875	873.0697021484375
track_0	9449	1241.786376953125	761.1640014648438	1152.928955078125	583.7391357421875	1040.119384765625	432.01361083984375	1200.2606201171875	280.4349060058594	913.01513671875	344.0433654785156	1449.6627197265625	832.6896362304688	1216.031494140625	872.2556762695312
track_0	9450	1247.8206787109375	760.7491455078125	1152.864990234375	577.0714111328125	1040.8115234375	426.22320556640625	1200.4053955078125	280.3467102050781	913.28173828125	343.99981689453125	1449.0001220703125	839.5848388671875	1209.0914306640625	865.3310546875
track_0	9451	1248.935546875	760.5591430664062	1153.1351318359375	576.9052124023438	1040.499755859375	432.33599853515625	1200.788330078125	280.2102355957031	913.1220703125	337.21429443359375	1449.1630859375	839.521484375	1224.1802978515625	856.2092895507812
track_0	9452	1255.748291015625	760.8167724609375	1160.427978515625	583.8358764648438	1047.4346923828125	425.40185546875	1201.11767578125	280.3797302246094	919.5166015625	337.3409729003906	1449.349609375	839.6643676757812	1225.219970703125	849.1541137695312
track_0	9453	1255.919677734375	761.1087646484375	1167.716552734375	584.3766479492188	1047.9639892578125	425.2745666503906	1201.4736328125	279.89935302734375	913.47705078125	337.0403137207031	1449.5263671875	839.7880859375	1225.389404296875	849.1295776367188
track_0	9454	1255.8214111328125	761.1439819335938	1168.0677490234375	584.459228515625	1047.56396484375	425.30218505859375	1207.8302001953125	280.3894958496094	913.5161743164062	337.24664306640625	1449.3121337890625	840.0907592773438	1232.5966796875	848.5773315429688
track_0	9455	1249.2159423828125	761.312255859375	1168.18896484375	584.5806884765625	1047.5853271484375	425.00006103515625	1208.0345458984375	280.3753662109375	919.9741821289062	344.04254150390625	1448.69091796875	841.1328735351562	1231.9027099609375	847.8868408203125
track_0	9456	1249.2647705078125	761.426513671875	1168.1927490234375	584.5967407226562	1047.8831787109375	425.1039733886719	1201.7384033203125	280.2547607421875	920.0187377929688	344.0060119628906	1449.185302734375	840.44677734375	1225.3134765625	848.7239379882812
track_0	9457	1256.3458251953125	767.8111572265625	1167.9854736328125	584.98388671875	1047.466552734375	425.5521545410156	1208.2301025390625	280.46612548828125	920.4459838867188	344.2159118652344	1449.1580810546875	840.927734375	1240.00830078125	928.4877319335938
track_0	9458	1256.4425048828125	761.3370971679688	1169.101806640625	584.8902587890625	1047.7183837890625	424.82598876953125	1208.2457275390625	280.3586120605469	920.3616943359375	344.0496520996094	1449.197998046875	841.0203247070312	1233.0706787109375	848.0010986328125
track_0	9459	1256.0291748046875	761.4913330078125	1169.345458984375	584.9290161132812	1048.212890625	424.9547424316406	1208.564453125	280.415771484375	919.8295288085938	337.4993591308594	1448.847900390625	841.3291015625	1232.609375	848.6937255859375
track_0	9460	1257.11962890625	761.1630859375	1168.8775634765625	584.7512817382812	1047.7559814453125	425.26470947265625	1208.4886474609375	280.0425109863281	920.3413696289062	337.412841796875	1448.6907958984375	841.6846923828125	1241.203369140625	920.3571166992188
track_0	9461	1249.691162109375	760.38330078125	1176.6878662109375	584.6500244140625	1055.83056640625	424.3043518066406	1209.072265625	280.392578125	927.7597045898438	344.30615234375	1441.6741943359375	847.4513549804688	1232.46240234375	841.2026977539062
track_0	9462	1249.158447265625	753.2682495117188	1176.7001953125	584.3012084960938	1055.92724609375	424.9587097167969	1209.3204345703125	280.3921813964844	928.2097778320312	344.327880859375	1311.68310546875	809.4854125976562	1225.1826171875	848.0558471679688
track_0	9463	1248.4349365234375	760.1309814453125	1176.583740234375	584.8770141601562	1063.7080078125	424.6641540527344	1209.254150390625	280.6650695800781	928.249267578125	344.4038391113281	1311.6553955078125	809.9376831054688	1216.4521484375	864.3335571289062
track_0	9464	1248.3004150390625	760.8192138671875	1176.43505859375	584.5660400390625	1063.8731689453125	424.89581298828125	1209.22314453125	280.4828796386719	927.9352416992188	344.4189758300781	1304.9326171875	810.1668701171875	1215.938720703125	865.0151977539062
track_0	9465	1248.7828369140625	753.49072265625	1176.52001953125	584.32080078125	1063.7261962890625	424.5184631347656	1209.1727294921875	280.6094970703125	927.619873046875	344.4681701660156	1311.667236328125	808.9791870117188	1224.09375	856.6200561523438
track_0	9466	1249.1824951171875	753.7139282226562	1177.1280517578125	584.527099609375	1063.4102783203125	424.58465576171875	1209.3287353515625	280.5401611328125	928.1075439453125	344.4280700683594	1311.968505859375	810.0159912109375	1232.16943359375	841.680908203125
track_0	9467	1256.30908203125	760.4815063476562	1177.29541015625	584.7132568359375	1063.572998046875	424.72943115234375	1209.5064697265625	280.497314453125	928.4083251953125	344.36541748046875	1441.4732666015625	849.2133178710938	1224.9962158203125	848.0464477539062
track_0	9468	1256.78662109375	761.0606689453125	1177.4378662109375	584.933349609375	1063.688232421875	425.1820373535156	1209.4229736328125	280.5970764160156	928.17041015625	344.2265319824219	1441.7528076171875	848.808837890625	1224.6129150390625	848.5237426757812
track_0	9469	1257.08984375	760.9813842773438	1183.8497314453125	585.2980346679688	1041.8475341796875	446.8544616699219	1215.9588623046875	280.6269836425781	928.2763671875	344.5608215332031	1441.7054443359375	849.0850219726562	1224.9349365234375	849.0416259765625
track_0	9470	1256.5262451171875	760.548583984375	1183.918212890625	585.3322143554688	1063.7423095703125	424.8695373535156	1209.6116943359375	280.4911804199219	927.9977416992188	344.07147216796875	1441.6649169921875	848.890625	1232.543701171875	848.4800415039062
track_0	9471	1257.663818359375	745.2173461914062	1185.44140625	584.8692016601562	1048.5465087890625	432.552734375	1209.785400390625	280.291259765625	935.8316040039062	345.0075378417969	1441.193359375	847.9464111328125
track_0	9472	1264.628662109375	737.573974609375	1192.1373291015625	577.2059936523438	1048.239990234375	329.59197998046875	1216.3388671875	279.49737548828125	936.9171752929688	344.54388427734375	1327.4644775390625	801.4952392578125
track_0	9473	1263.763916015625	745.361328125	1185.2071533203125	584.02685546875	1048.486328125	439.7599792480469	1215.955810546875	279.413818359375	935.9701538085938	344.74005126953125	1441.54345703125	847.6140747070312
track_0	9474	1263.8533935546875	745.7748413085938	1184.6209716796875	577.1309204101562	1047.8392333984375	439.7178039550781	1216.1944580078125	279.2772216796875	936.2061157226562	345.1114501953125	1441.8055419921875	841.7860107421875
track_0	9475	1263.8134765625	752.2854614257812	1185.01416015625	577.4320678710938	1048.233642578125	439.8820495605469	1216.0404052734375	279.4464416503906	936.0001220703125	345.19525146484375	1447.7813720703125	841.078125
track_0	9476	1264.250244140625	745.8427124023438	1184.600830078125	577.392333984375	1047.400634765625	439.4897766113281	1215.9285888671875	279.5503234863281	935.5214233398438	345.0929870605469	1447.98193359375	840.1221923828125
track_0	9477	1264.0782470703125	745.4712524414062	1185.1593017578125	583.864990234375	1048.2420654296875	439.5382995605469	1216.009765625	279.64361572265625	935.5610961914062	345.15570068359375	1441.3931884765625	841.5658569335938
track_0	9478	1257.25048828125	744.5130004882812	1184.00830078125	576.9639282226562	1048.1900634765625	439.3783264160156	1215.9453125	279.29583740234375	935.6870727539062	345.1666259765625	1441.55615234375	847.6629028320312
track_0	9479	1256.7841796875	744.1453857421875	1184.285400390625	576.707275390625	1048.646484375	432.9437561035156	1215.998779296875	279.4859924316406	935.4225463867188	345.1181640625	1447.892333984375	847.2957153320312
track_0	9480	1265.0843505859375	745.0859375	1184.2208251953125	576.5044555664062	1048.3541259765625	329.06207275390625	1216.1534423828125	279.2854919433594	935.7528076171875	345.017578125	1448.3743896484375	841.6417236328125
track_0	9481	1264.21533203125	751.3524169921875	1184.5709228515625	576.827392578125	1048.4749755859375	328.7095947265625	1216.09814453125	279.1974792480469	935.6742553710938	344.99554443359375	1448.1402587890625	841.7070922851562
track_0	9482	1257.85009765625	744.535888671875	1184.49658203125	576.8497314453125	1048.460205078125	328.93511962890625	1216.0443115234375	279.549072265625	936.1614990234375	345.3326110839844	1447.6697998046875	841.3131103515625
track_0	9483	1263.7760009765625	744.610107421875	1184.595947265625	576.7088012695312	1048.30712890625	328.95611572265625	1216.0587158203125	279.1090087890625	936.2493286132812	345.15509033203125	1447.2950439453125	841.9456176757812
track_0	9484	1263.6099853515625	737.5427856445312	1185.0625	575.8839111328125	1048.1107177734375	328.86895751953125	1209.1661376953125	272.9991455078125	936.5171508789062	345.09613037109375	1440.5059814453125	847.521240234375
track_0	9485	1264.8956298828125	737.3319702148438	1184.98046875	575.879150390625	1048.3487548828125	329.0893859863281	1209.156494140625	273.0658874511719	936.2012329101562	345.0572814941406	1440.6143798828125	847.4550170898438
track_0	9486	1263.7113037109375	737.623779296875	1184.8525390625	576.38623046875	1048.259033203125	329.2158508300781	1215.9600830078125	279.0229797363281	936.6626586914062	345.089111328125	1440.5831298828125	847.6414184570312
track_0	9487	1263.5313720703125	738.0738525390625	1184.30078125	576.3388061523438	1047.73388671875	440.234375	1209.4097900390625	272.924560546875	936.3997192382812	345.0863342285156	1441.5234375	847.2747192382812
track_0	9488	1264.552001953125	737.8313598632812	1184.6314697265625	576.1830444335938	1047.830322265625	440.0673828125	1215.77587890625	279.0736083984375	936.4226684570312	345.0432434082031	1447.5255126953125	840.6639404296875
track_0	9489	1263.7064208984375	737.7667236328125	1184.619873046875	576.0098876953125	1048.267333984375	328.8262023925781	1208.94384765625	278.81512451171875	935.915771484375	344.98748779296875	1327.8076171875	800.7114868164062
track_0	9490	1264.007080078125	744.1315307617188	1184.2938232421875	576.4942016601562	1047.7137451171875	440.01824951171875	1208.701171875	278.8175964355469	935.5977783203125	344.6179504394531	1447.6712646484375	841.0078735351562
track_0	9491	1264.1904296875	736.9029541015625	1184.554931640625	576.32470703125	1048.1517333984375	329.0390625	1208.8404541015625	278.77099609375	936.4324340820312	345.13409423828125	1441.56298828125	841.1359252929688
track_0	9492	1264.9171142578125	736.8336791992188	1184.65185546875	575.9764404296875	1048.3416748046875	328.84503173828125	1208.7890625	278.74554443359375	935.5823364257812	344.736572265625	1440.163818359375	847.0988159179688
track_0	9493	1271.748291015625	736.8439331054688	1192.1356201171875	576.3775024414062	1048.1158447265625	328.76605224609375	1208.5679931640625	278.8267517089844	935.8870239257812	345.0101013183594	1439.9088134765625	847.80078125
track_0	9494	1265.918701171875	744.0391845703125	1185.12255859375	576.5604248046875	1048.195068359375	328.79217529296875	1208.9072265625	278.8343200683594	935.9088745117188	344.9353942871094	1439.52685546875	848.744384765625
track_0	9495	1265.463623046875	744.5708618164062	1184.5391845703125	576.7903442382812	1048.1932373046875	328.928955078125	1208.944091796875	279.2677307128906	936.2713012695312	344.8848876953125	1432.731201171875	856.4493408203125
track_0	9496	1257.671630859375	745.6696166992188	1184.0404052734375	576.8282470703125	1048.3140869140625	328.7262878417969	1208.9556884765625	279.8782653808594	937.1417236328125	345.1850280761719	1432.00927734375	857.6405639648438
track_0	9497	1257.6300048828125	745.4114379882812	1183.9962158203125	577.0057983398438	1048.29736328125	328.6378479003906	1209.1591796875	280.05230712890625	936.8663330078125	344.8990478515625	1432.1103515625	857.2804565429688
track_0	9498	1264.9951171875	744.3268432617188	1185.3673095703125	576.9247436523438	1048.135009765625	328.6559143066406	1209.550048828125	279.7994384765625	944.9767456054688	352.0526123046875	1432.5926513671875	849.37353515625
track_0	9499	1265.432861328125	730.2357177734375	1193.38525390625	576.005615234375	1047.9532470703125	329.0658264160156	1209.2364501953125	279.4805908203125	944.9038696289062	344.9446716308594	1432.49072265625	841.8804321289062
track_0	9500	1266.00537109375	736.0219116210938	1193.213623046875	576.6013793945312	1047.9376220703125	328.9264221191406	1209.3660888671875	279.6809997558594	944.298583984375	345.1957702636719	1431.9912109375	848.498779296875
track_0	9501	1266.047607421875	736.55859375	1193.423828125	576.4993286132812	1047.9208984375	328.7448425292969	1209.2664794921875	279.7894287109375	944.6366577148438	352.1374206542969	1432.0679931640625	842.1514282226562
track_0	9502	1264.494384765625	744.242919921875	1191.8624267578125	577.2704467773438	1048.2625732421875	328.4246520996094	1215.952392578125	280.1318054199219	944.5093994140625	352.1177062988281	1417.7603759765625	849.5838012695312
track_0	9503	1257.30126953125	744.8969116210938	1184.6243896484375	576.9253540039062	1048.779296875	446.9930114746094	1215.915283203125	279.9581298828125	936.8668212890625	344.8758239746094	1409.9732666015625	857.5079956054688
track_0	9504	1264.7261962890625	744.1670532226562	1184.69970703125	576.8805541992188	1055.804931640625	447.4266052246094	1215.8914794921875	279.8157653808594	936.7097778320312	344.7376403808594	1400.1483154296875	863.8248291015625
track_0	9505	1263.7916259765625	736.9473266601562	1184.346923828125	576.49169921875	1055.4521484375	447.2017517089844	1209.6888427734375	279.7122497558594	936.6940307617188	344.7175598144531	1392.2271728515625	864.3265991210938
track_0	9506	1256.1866455078125	737.03173828125	1191.836181640625	577.1399536132812	1048.2786865234375	328.99853515625	1216.1298828125	280.2349853515625	936.72265625	345.1485900878906	1385.3192138671875	856.1600952148438
track_0	9507	1263.4798583984375	737.89501953125	1185.3497314453125	576.6818237304688	1048.1058349609375	329.23016357421875	1216.429931640625	280.2058410644531	936.8339233398438	345.16265869140625	1392.11474609375	848.4268188476562
track_0	9508	1263.629638671875	744.3486938476562	1184.875	577.0255126953125	1055.3057861328125	328.9803161621094	1216.22900390625	280.4598083496094	936.7505493164062	345.2424011230469	1399.6971435546875	856.48388671875
track_0	9509	1263.7022705078125	744.6682739257812	1184.9893798828125	577.0927124023438	1055.3843994140625	328.68524169921875	1216.5032958984375	280.60302734375	944.0657958984375	352.5447998046875	1393.7242431640625	857.6314697265625
track_0	9510	1257.3505859375	751.9329833984375	1184.8125	577.3785400390625	1056.05419921875	447.1142883300781	1216.659912109375	280.7462158203125	944.3807373046875	352.6586608886719	1399.8546142578125	857.2628173828125
track_0	9511	1257.10546875	760.1315307617188	1185.1883544921875	584.0853271484375	1049.0733642578125	447.9770812988281	1216.5592041015625	280.679931640625	936.9957885742188	345.3421630859375	1401.57861328125	857.66845703125
track_0	9512	1264.014404296875	759.9281616210938	1184.5521240234375	583.6588745117188	1048.207763671875	447.9349060058594	1216.597412109375	280.99053955078125	936.8140869140625	344.90142822265625	1408.3006591796875	857.7589111328125	1208.494384765625	847.9898071289062
track_0	9513	1265.337890625	753.3353881835938	1184.0462646484375	577.4114379882812	1047.7293701171875	447.6677551269531	1216.37646484375	281.0947570800781	944.0188598632812	345.18023681640625	1416.8828125	849.3960571289062
track_0	9514	1271.6400146484375	760.4365234375	1184.290771484375	583.4835815429688	1047.70654296875	447.5408630371094	1216.68603515625	281.0538635253906	944.3754272460938	345.2186279296875	1433.76904296875	841.2386474609375	1232.349609375	848.3748168945312
track_0	9515	1263.651611328125	760.7228393554688	1184.398681640625	583.964111328125	1048.175537109375	441.81488037109375	1217.1810302734375	281.1436767578125	952.4189453125	352.2498474121094	1439.7945556640625	841.6105346679688	1224.750244140625	863.830810546875
track_0	9516	1263.779052734375	761.215576171875	1184.438720703125	584.3170776367188	1048.4864501953125	447.7655944824219	1217.1561279296875	281.3380432128906	944.8206176757812	345.29461669921875	1440.1656494140625	841.7493896484375	1232.1650390625	849.1890869140625
track_0	9517	1263.735595703125	761.158935546875	1184.5657958984375	584.359375	1048.6546630859375	447.5699157714844	1217.480712890625	286.9426574707031	952.1329956054688	352.3529968261719	1440.1572265625	841.7286987304688	1232.2991943359375	849.0847778320312
track_0	9518	1264.351806640625	753.4830322265625	1184.8955078125	583.7698364257812	1048.782470703125	447.84698486328125	1217.1519775390625	281.00994873046875	952.2007446289062	352.17535400390625	1441.288330078125	840.5463256835938	1233.3719482421875	847.6924438476562
track_0	9519	1264.4556884765625	752.5612182617188	1184.67431640625	577.1134033203125	1048.21875	329.29315185546875	1224.0887451171875	287.2540588378906	959.8875732421875	352.76531982421875	1321.4111328125	809.1244506835938
track_0	9520	1264.3084716796875	759.9886474609375	1184.515869140625	577.145263671875	1048.3634033203125	329.105224609375	1224.6444091796875	280.74151611328125	960.2239379882812	352.84320068359375	1448.10009765625	840.8101196289062
track_0	9521	1265.33984375	761.37548828125	1184.076904296875	577.2706298828125	1048.3916015625	329.18438720703125	1224.74267578125	280.797119140625	960.2129516601562	352.631591796875	1449.8360595703125	840.6535034179688	1239.59326171875	856.27294921875
track_0	9522	1264.2393798828125	753.356689453125	1184.4212646484375	577.0797119140625	1048.392822265625	329.351806640625	1224.9820556640625	287.02691650390625	959.864990234375	353.0799560546875	1455.796875	840.8417358398438	1233.35107421875	863.3951416015625
track_0	9523	1265.9886474609375	751.6082763671875	1192.01025390625	577.1702880859375	1048.548095703125	329.07037353515625	1231.9144287109375	280.9469299316406	960.5027465820312	345.390869140625	1448.794189453125	840.727783203125
track_0	9524	1257.2720947265625	768.3531494140625	1184.681640625	584.8353881835938	1055.6822509765625	328.7353210449219	1232.832275390625	286.9531555175781	960.8378295898438	352.4996643066406	1441.810546875	850.1787719726562	1231.7784423828125	857.3590698242188
track_0	9525	1257.7872314453125	760.95263671875	1191.9859619140625	584.7214965820312	1048.447998046875	329.0637512207031	1233.0040283203125	281.27716064453125	961.16357421875	352.34393310546875	1319.8433837890625	810.8423461914062	1239.94873046875	848.27294921875
track_0	9526	1263.7257080078125	760.2508544921875	1192.5765380859375	584.7594604492188	1048.3251953125	328.76776123046875	1232.963623046875	280.8548583984375	961.0196533203125	352.0794677734375	1441.385498046875	847.6898193359375	1240.45068359375	847.3733520507812
track_0	9527	1263.369873046875	745.7681274414062	1191.91455078125	577.2237548828125	1048.3492431640625	329.0119323730469	1232.6240234375	280.2409973144531	967.9574584960938	352.821533203125	1440.7032470703125	848.3441162109375
track_0	9528	1256.816162109375	751.833740234375	1191.9560546875	577.4026489257812	1048.3719482421875	329.0223388671875	1232.9215087890625	280.4775085449219	961.1543579101562	352.1784973144531	1440.1429443359375	850.3363647460938
track_0	9529	1256.4808349609375	745.0631713867188	1191.966064453125	577.2642822265625	1048.169677734375	328.9482421875	1232.738525390625	280.228515625	960.761962890625	352.14349365234375	1320.34765625	809.0469970703125
track_0	9530	1263.2479248046875	745.283203125	1185.2574462890625	576.682373046875	1048.319091796875	329.1164855957031	1232.6402587890625	279.9335632324219	960.700439453125	352.1813049316406	1441.447998046875	848.8975830078125
track_0	9531	1263.38037109375	744.7256469726562	1184.9674072265625	576.5877685546875	1048.2625732421875	329.2357482910156	1232.363525390625	279.6482238769531	960.40576171875	352.4940185546875	1447.9815673828125	847.5514526367188
track_0	9532	1263.6181640625	745.1337890625	1184.9990234375	576.5130004882812	1048.15771484375	329.1825866699219	1232.3487548828125	279.3310241699219	952.6749877929688	345.2043151855469	1321.007568359375	803.0349731445312
track_0	9533	1264.353759765625	744.9014282226562	1184.3040771484375	576.4713134765625	1048.32177734375	329.07513427734375	1232.297119140625	279.5278625488281	960.3765258789062	352.2809753417969	1326.584228515625	802.100830078125
track_0	9534	1256.48974609375	751.7847900390625	1184.95654296875	577.0132446289062	1048.6173095703125	329.0444030761719	1232.99462890625	279.796630859375	960.9325561523438	352.10736083984375	1442.0294189453125	850.0537109375
track_0	9535	1256.08642578125	760.1110229492188	1184.9830322265625	583.7733154296875	1048.4920654296875	329.0334167480469	1233.1300048828125	279.9776611328125	960.4578247070312	352.1753845214844	1441.25244140625	849.9691772460938	1232.3304443359375	841.3298950195312
track_0	9536	1255.626708984375	752.6898193359375	1185.162109375	577.2354125976562	1048.33935546875	328.9491882324219	1233.249755859375	279.8684387207031	960.4136352539062	351.9996032714844	1312.4013671875	809.8719482421875
track_0	9537	1287.1536865234375	632.1343383789062	1255.6497802734375	728.6375122070312	1200.130126953125	792.487060546875	1230.995849609375	817.0318603515625	1256.5350341796875	831.3272705078125
track_0	9538	1287.513671875	609.4674072265625	1263.38818359375	736.18798828125	1231.3067626953125	816.3474731445312	1232.379150390625	817.1301879882812	1305.025390625	802.248779296875
track_0	9539	1287.91357421875	601.3687133789062	1263.7127685546875	735.05517578125	1224.110595703125	808.9505615234375	1233.1282958984375	815.761474609375	1312.3489990234375	794.282958984375
track_0	9540			1192.7940673828125	576.013671875	1048.057373046875	329.3467712402344
track_0	9541			1257.283447265625	735.0538330078125	1209.1468505859375	793.241943359375
track_0	9542			1256.6793212890625	728.7346801757812	1209.234375	808.3999633789062
track_0	9543	1289.5152587890625	616.209716796875	1265.05224609375	720.6780395507812	1223.6646728515625	809.248291015625	1232.7823486328125	273.21240234375	1296.9971923828125	800.0335083007812
track_0	9544			1257.310791015625	727.9693603515625	1224.138671875	807.5035400390625
track_0	9545	1280.1724853515625	720.8836669921875	1193.156982421875	561.4463500976562	1048.5057373046875	329.4256591796875	1233.25439453125	272.493896484375	944.5801391601562	329.5578918457031	1448.326416015625	823.5806884765625
track_0	9546	1273.5355224609375	728.341552734375	1192.853515625	568.6455688476562			1241.4564208984375	273.2921142578125	945.3594970703125	329.2233581542969	1433.890625	832.7189331054688
track_0	9547	1272.910888671875	729.562744140625	1192.930908203125	568.937744140625			1247.8966064453125	272.5860595703125	952.1270751953125	329.3823547363281	1439.439208984375	833.3451538085938
track_0	9548			1257.6231689453125	727.7612915039062	1224.0635986328125	800.314697265625
track_0	9549			1263.37255859375	726.9895629882812	1217.1937255859375	800.1275634765625
track_0	9550			1200.32470703125	560.2183227539062	1056.698974609375	327.68109130859375
track_0	9551			1250.21826171875	728.8626708984375	1216.423583984375	807.892822265625
track_0	9552	1264.385009765625	719.1293334960938	1192.656494140625	561.318603515625			1256.2818603515625	271.67333984375	959.9287109375	328.2952880859375	1433.004638671875	832.394287109375
track_0	9553	1272.016845703125	721.2247314453125	1192.824462890625	568.0712280273438			1256.9556884765625	272.0040283203125	959.8504028320312	328.421630859375	1431.4791259765625	834.1494750976562
track_0	9554	1264.5611572265625	728.0580444335938	1193.048583984375	568.8270263671875	1055.9171142578125	328.6732482910156	1256.7423095703125	271.6653747558594	953.0438842773438	328.9642333984375	1424.710205078125	840.4771728515625
track_0	9555	1272.25439453125	729.0856323242188	1192.966064453125	576.0631713867188			1256.685546875	271.4493103027344	951.8555297851562	329.14093017578125	1431.8143310546875	833.9259643554688
track_0	9556	1264.5999755859375	729.412353515625	1192.6634521484375	576.9822387695312	1055.95166015625	433.41961669921875	1256.161865234375	271.4515686035156	952.8458251953125	343.91717529296875	1424.1898193359375	839.5803833007812
track_0	9557	1264.2052001953125	744.8170776367188	1192.3717041015625	584.083251953125	1055.6201171875	329.3328857421875	1255.844970703125	271.63525390625	952.1024169921875	345.1142272949219	1400.429931640625	840.273681640625
track_0	9558	1264.904052734375	744.46044921875	1192.147216796875	584.1142578125	1055.4798583984375	329.2891845703125	1249.5406494140625	271.3553771972656	952.6911010742188	352.046142578125	1343.7098388671875	808.6962890625
track_0	9559	1265.059326171875	744.1131591796875	1185.062255859375	577.1414184570312	1055.5394287109375	329.3889465332031	1249.3994140625	271.360107421875	952.388916015625	345.3291320800781	1328.006103515625	809.2706298828125
track_0	9560	1272.1055908203125	737.85205078125	1192.513671875	584.0166015625	1055.7696533203125	329.0734558105469	1256.7327880859375	271.1954650878906	952.6465454101562	337.4116516113281	1321.0751953125	809.6439208984375
track_0	9561	1265.606201171875	737.9234619140625	1185.014404296875	583.8294067382812	1055.874755859375	328.8445129394531	1257.2391357421875	271.2198181152344	952.8765869140625	336.26800537109375	1337.307373046875	824.6268310546875
track_0	9562	1272.3740234375	737.9283447265625	1185.0089111328125	584.26025390625	1055.8612060546875	328.81427001953125	1257.1700439453125	271.69329833984375	1064.3812255859375	552.1990356445312	1343.4468994140625	832.6639404296875
track_0	9563	1265.4549560546875	752.2337036132812	1184.8511962890625	584.7198486328125	1064.2886962890625	447.0176086425781	1257.0001220703125	271.94091796875	952.69580078125	344.78948974609375	1345.0767822265625	816.815673828125	1223.957763671875	832.1983642578125
track_0	9564	1265.2685546875	752.0905151367188	1185.193359375	584.5376586914062	1064.366455078125	447.2981262207031	1256.998046875	271.98748779296875	952.5228271484375	344.71435546875	1353.5867919921875	880.1376342773438	1225.089599609375	839.5567016601562
track_0	9565	1265.7064208984375	752.7495727539062	1184.47607421875	584.8681030273438	1064.424072265625	447.7418518066406	1257.2974853515625	272.2117004394531	952.556396484375	343.8848876953125	1368.7874755859375	880.8763427734375	1223.23486328125	840.6390991210938
track_0	9566	1273.0111083984375	753.1915283203125	1184.0191650390625	584.662353515625	1055.575439453125	440.1971740722656	1263.908447265625	272.7404479980469	952.7979125976562	336.8976745605469	1384.96142578125	872.6842041015625	1223.5555419921875	841.4166870117188
track_0	9567	1264.2646484375	752.9100952148438	1185.041259765625	577.2250366210938	1063.9454345703125	322.160888671875	1280.14453125	281.2088928222656	984.9912109375	344.8471984863281	1393.80712890625	881.02587890625
track_0	9568	1264.3067626953125	752.855712890625	1184.892333984375	576.3312377929688	1073.4073486328125	425.5559997558594	1288.0888671875	280.2496032714844	976.8468017578125	313.7272644042969	1400.434326171875	879.7517700195312
track_0	9569	1256.169677734375	751.974853515625	1184.6278076171875	569.3900756835938	1079.22998046875	425.8588562011719	1287.9600830078125	280.634765625	983.8994140625	320.4197692871094	1407.509765625	879.9995727539062	1232.6357421875	840.4420166015625
track_0	9570	1257.2843017578125	745.3663940429688	1192.8919677734375	575.8595581054688	1080.8453369140625	431.6971740722656	1288.0106201171875	280.9681091308594	983.5909423828125	313.2171630859375	1415.7486572265625	864.8223266601562
track_0	9571	1256.1021728515625	736.3270874023438	1192.67333984375	568.7408447265625	1080.1956787109375	431.5830383300781	1288.02001953125	281.0641784667969	1048.3740234375	431.8910827636719	1424.296142578125	863.8529663085938
track_0	9572	1256.4161376953125	735.8513793945312	1192.6917724609375	568.9658203125	1087.0650634765625	431.6519775390625	1287.974609375	287.4209899902344	1048.106201171875	432.70013427734375	1417.5989990234375	864.4566040039062
track_0	9573	1256.150390625	728.4095458984375	1184.8253173828125	568.4060668945312	1088.786376953125	432.0029602050781	1287.92138671875	287.6910095214844	1048.686279296875	432.5694274902344	1417.5244140625	863.713623046875
track_0	9574	1248.7669677734375	727.7750244140625	1192.2525634765625	568.662841796875	1094.921630859375	432.490234375	1288.283447265625	287.72369384765625	1040.6065673828125	433.4421081542969	1417.52734375	863.2179565429688
track_0	9575	1248.8677978515625	728.9025268554688	1192.2716064453125	568.9595336914062	1096.8099365234375	431.3573913574219	1289.301025390625	287.35205078125	1032.8040771484375	432.3222351074219	1409.533447265625	864.7321166992188	1231.682373046875	809.4376831054688
track_0	9576	1247.815673828125	736.1678466796875	1184.835205078125	568.4846801757812	1096.4429931640625	424.4434814453125	1304.387451171875	287.69281005859375	1001.2032470703125	297.11322021484375	1409.52978515625	864.076416015625	1216.36474609375	808.5637817382812
track_0	9577	1240.7430419921875	735.8596801757812	1192.344482421875	567.7312622070312	1096.9014892578125	423.24566650390625	1311.531494140625	281.35205078125	1007.4275512695312	289.33038330078125	1401.4527587890625	864.8934936523438
track_0	9578	1232.6453857421875	735.62255859375	1192.3797607421875	567.719970703125	1096.69677734375	415.74066162109375	1320.6046142578125	287.6272888183594	1008.2425537109375	281.3349914550781	1391.5341796875	865.5407104492188
track_0	9579	1231.84619140625	736.1495971679688	1192.210693359375	560.6209716796875	1095.729736328125	401.6043395996094	1335.6982421875	288.52423095703125	1017.4588623046875	280.5600280761719	1376.2119140625	889.7315063476562
track_0	9580	1232.2762451171875	729.35986328125	1192.8544921875	561.3697509765625	1096.865478515625	409.07073974609375	1336.237060546875	288.1537780761719	1016.7636108398438	281.37005615234375	1385.616943359375	881.005126953125
track_0	9581	1233.198486328125	728.3201904296875	1200.6871337890625	561.5814819335938	1095.9305419921875	409.4881896972656	1328.3822021484375	288.25897216796875	1008.6602172851562	288.48260498046875	1399.6376953125	873.5562133789062
track_0	9582	1239.6650390625	728.434814453125	1193.2147216796875	569.1121826171875			1320.0921630859375	280.8781433105469	1000.2445678710938	311.8994445800781	1416.50537109375	866.0883178710938	1127.1781005859375	718.4109497070312
track_0	9583	1232.2958984375	721.2032470703125	1192.246826171875	569.3399047851562	1087.40966796875	424.29425048828125	1312.394775390625	280.2235412597656	983.9338989257812	304.34356689453125	1417.01708984375	863.992431640625	1134.60888671875	720.6882934570312
track_0	9584	1239.571044921875	720.1683959960938	1200.53173828125	568.2959594726562	1087.9007568359375	423.4324645996094	1311.4605712890625	279.9657287597656	983.83935546875	304.4315185546875	1425.4259033203125	857.3619384765625	1136.7740478515625	718.5082397460938
track_0	9585	1240.5775146484375	727.6943969726562	1200.6273193359375	568.0172119140625	1087.7706298828125	423.7737731933594	1312.236328125	280.111572265625	984.2620849609375	304.2122802734375	1423.8206787109375	863.7315063476562
track_0	9586	1240.6944580078125	728.954345703125	1200.740966796875	569.403076171875	1095.690185546875	424.1646423339844	1319.353515625	281.3072509765625	983.8865356445312	304.59564208984375	1417.321044921875	864.9276733398438
track_0	9587	1247.9063720703125	744.1554565429688	1207.954833984375	576.5499877929688			1321.199951171875	280.339599609375	983.8797607421875	304.87884521484375	1417.697021484375	871.9114379882812	1215.914306640625	809.2883911132812
track_0	9588	1248.4508056640625	737.3235473632812	1200.50830078125	576.3038330078125			1304.9708251953125	288.5037536621094	983.5444946289062	304.9065856933594	1424.416748046875	871.7451782226562	1223.1920166015625	809.6244506835938
track_0	9589	1256.9609375	745.2493896484375	1200.211669921875	569.1793212890625	1087.7542724609375	415.37713623046875	1272.8507080078125	273.0848693847656	983.8173217773438	304.94659423828125	1424.3057861328125	871.950927734375	1216.423828125	809.436279296875
track_0	9590	1256.1363525390625	744.9317016601562	1200.7701416015625	568.6947631835938	1160.5255126953125	329.91363525390625	1265.2615966796875	272.620361328125	984.2304077148438	304.665771484375	1425.7567138671875	864.833740234375	1216.5277099609375	810.1683349609375
track_0	9591	1256.08984375	744.320556640625	1200.285888671875	568.3888549804688	1087.9718017578125	415.2450866699219	1257.073486328125	272.8560791015625	983.9178466796875	304.9587097167969	1424.78662109375	864.9148559570312	1217.0653076171875	809.6153564453125
track_0	9592	1249.2655029296875	736.4617919921875	1200.5777587890625	568.4006958007812	1152.717041015625	336.2005310058594	1255.63525390625	279.608642578125	983.6902465820312	311.6358337402344	1423.496826171875	865.151123046875
track_0	9593	1256.288330078125	736.687744140625	1200.9541015625	568.360107421875	1152.528076171875	336.0223083496094	1247.99462890625	280.229736328125	983.4093017578125	311.9954833984375	1423.47705078125	865.6823120117188	1223.68896484375	823.71435546875
track_0	9594	1257.0914306640625	744.2918701171875	1200.0506591796875	569.0339965820312	1072.4757080078125	322.7696228027344	1240.7730712890625	280.08697509765625	982.9971923828125	312.205322265625	1424.3701171875	865.6724243164062	1200.878173828125	856.621337890625
track_0	9595	1263.6787109375	745.0460815429688	1200.67041015625	567.9307250976562	1088.13427734375	415.7196350097656	1240.66943359375	280.2286682128906	983.6552734375	304.8924865722656	1424.4747314453125	865.57470703125	1200.073974609375	864.3212890625
track_0	9596	1249.183349609375	743.8768920898438	1200.123046875	568.4725341796875	1072.61474609375	322.72491455078125	1240.609375	279.8562927246094	983.8027954101562	312.0733337402344	1423.6385498046875	872.737060546875	1215.8857421875	816.8018188476562
track_0	9597	1255.774169921875	744.4111938476562	1200.4171142578125	568.1859741210938	1072.5985107421875	327.7395935058594	1240.492431640625	279.85595703125	983.3330078125	312.43890380859375	1424.7779541015625	871.665771484375	1216.47607421875	817.0586547851562
track_0	9598	1256.6177978515625	744.735107421875	1200.0975341796875	568.4193115234375	1087.2945556640625	416.0924072265625	1240.39892578125	280.1886291503906	983.5097045898438	312.2943115234375	1432.7864990234375	864.0842895507812	1216.4771728515625	809.9239501953125
track_0	9599	1256.62255859375	728.7316284179688	1200.82177734375	561.4425659179688	1066.2413330078125	322.44189453125	1232.896240234375	280.3204650878906	976.5409545898438	312.1947326660156	1304.480712890625	792.9003295898438	1225.0369873046875	816.3949584960938
track_0	9600	1256.77978515625	720.08154296875	1200.8232421875	553.4360961914062	1072.2132568359375	322.4241943359375	1232.468994140625	279.81890869140625	976.1107177734375	305.64166259765625	1313.4747314453125	785.33544921875
track_0	9601	1257.8426513671875	719.7667236328125	1208.218994140625	560.365478515625	1066.1290283203125	322.2195739746094	1232.6309814453125	279.39007568359375	975.5262451171875	305.49169921875	1447.65283203125	841.3834228515625
track_0	9602	1256.94140625	720.8277587890625	1207.9913330078125	560.5484619140625	1072.4761962890625	322.08319091796875	1233.4793701171875	279.2851867675781	975.9835815429688	305.5252990722656	1432.2783203125	857.4202270507812
track_0	9603	1255.8839111328125	719.9197387695312	1207.8724365234375	560.848388671875	1152.447021484375	335.89251708984375	1240.949462890625	280.15545654296875	977.1771240234375	304.85260009765625	1431.2869873046875	857.2060546875
track_0	9604	1255.8299560546875	712.7155151367188	1208.5411376953125	561.1392211914062	1153.092529296875	329.8121337890625	1248.4124755859375	281.2667236328125	983.5130004882812	304.11431884765625
