## Supplementary material for "Postural analysis reveals persistent vigilance in paper wasps after conspecific challenge": DSC_8569_1.avi.predictions.cleaned.analysis.h5_tracks (part 1 of 3)

track	frame_idx	head.x	head.y	ta_bridge.x	ta_bridge.y	abd_tip.x	abd_tip.y	l_wing_tip.x	l_wing_tip.y	r_wing_tip.x	r_wing_tip.y	l_ant_tip.x	l_ant_tip.y	r_ant_tip.x	r_ant_tip.y
track_0	0	696.1469116210938	472.43255615234375	513.2123413085938	407.82098388671875	304.2769775390625	351.9929504394531	256.2952880859375	287.63775634765625	224.1597137451172	375.83251953125	864.6923828125	376.5014953613281	712.4862670898438	656.2073974609375
track_0	1	696.1634521484375	472.4598388671875	513.0108032226562	407.7842102050781	304.1973876953125	352.03753662109375	256.32177734375	287.67864990234375	224.24082946777344	375.850341796875	864.627197265625	376.5551452636719	712.4765625	656.2347412109375
track_0	2	696.1471557617188	472.4405212402344	513.02392578125	407.81292724609375	304.1017150878906	352.06854248046875	256.262451171875	287.6662292480469	224.264892578125	375.8940734863281	864.6435546875	376.5384216308594	712.4838256835938	656.2089233398438
track_0	3	696.09716796875	472.4651794433594	512.8427734375	407.86297607421875	304.4517517089844	352.27667236328125	256.06256103515625	288.30950927734375	224.31898498535156	375.8870544433594	864.6543579101562	376.6839294433594	712.4873046875	656.2041015625
track_0	4	696.2042846679688	472.34307861328125	513.1697387695312	407.9303283691406	304.4223937988281	352.206787109375	256.29486083984375	288.1170654296875	224.46002197265625	376.05377197265625	864.614013671875	376.7476501464844	712.5194702148438	656.132568359375
track_0	5	696.2181396484375	472.4451599121094	519.6395263671875	408.19537353515625	304.2892150878906	352.14776611328125	256.10760498046875	288.4232482910156	224.53330993652344	369.2175598144531	864.925048828125	376.36444091796875	712.5191040039062	656.38671875
track_0	6	696.203125	472.42254638671875	513.55615234375	408.10394287109375	304.2381286621094	352.0128479003906	255.9679412841797	288.7747497558594	224.61181640625	369.3345642089844	864.793212890625	376.4325866699219	712.5625	656.2902221679688
track_0	7	696.1129760742188	472.3477478027344	513.5177001953125	408.0993347167969	304.41961669921875	351.75201416015625	256.023193359375	288.63671875	224.6273956298828	369.1146545410156	864.7404174804688	376.4777526855469	712.6072387695312	656.27587890625
track_0	8	696.087646484375	472.30328369140625	513.3582153320312	408.15826416015625	304.5728454589844	351.868896484375	255.77224731445312	288.55908203125	224.53550720214844	368.9169921875	864.7017211914062	376.4302978515625	712.5282592773438	656.2581176757812
track_0	9	696.1981811523438	472.4128723144531	513.4996948242188	408.23956298828125	304.4354248046875	351.9957275390625	255.7836151123047	288.8080139160156	224.54405212402344	368.9261169433594	864.8392944335938	376.22998046875	712.6321411132812	656.5974731445312
track_0	10	696.11083984375	472.3866882324219	513.1799926757812	408.2294006347656	304.25811767578125	352.1202087402344	255.75189208984375	288.7215881347656	224.50148010253906	369.04150390625	864.6220703125	376.3685607910156	712.6513061523438	656.5034790039062
track_0	11	696.1357421875	472.5512390136719	513.2196044921875	408.2678527832031	304.4012451171875	352.00299072265625	255.74444580078125	288.795166015625	224.62911987304688	369.03692626953125	864.6181030273438	376.6498107910156	712.6182861328125	656.8754272460938
track_0	12	696.3413696289062	472.64031982421875	513.4435424804688	408.28826904296875	304.3084716796875	352.1485290527344	249.48963928222656	288.7439880371094	224.64996337890625	369.0313415527344	864.5804443359375	376.664794921875	712.6246948242188	656.7777099609375
track_0	13	696.3809204101562	472.3299865722656	519.891357421875	408.44775390625	304.19232177734375	352.384765625	255.5995635986328	288.48626708984375	224.6639404296875	369.2107849121094	864.7489013671875	376.473388671875	712.5015869140625	656.9657592773438
track_0	14	696.204833984375	472.3065490722656	513.3239135742188	408.3085632324219	304.0306396484375	352.5622253417969	249.59259033203125	288.2929382324219	224.64053344726562	369.25921630859375	864.6095581054688	376.35308837890625	712.5593872070312	657.2161865234375
track_0	15	696.2439575195312	472.91094970703125	513.3001708984375	408.22869873046875	303.9700927734375	352.3329162597656	249.60919189453125	288.1749267578125	224.57798767089844	369.30010986328125	864.5219116210938	376.69573974609375	712.6141357421875	663.9171752929688
track_0	16	696.3743896484375	473.4024353027344	513.2395629882812	408.26513671875	303.8585510253906	352.4240417480469	255.5802459716797	288.4473571777344	224.5605926513672	369.3807373046875	864.5989379882812	377.3827209472656	712.8433837890625	657.3095092773438
track_0	17	696.5018310546875	479.28326416015625	513.3898315429688	408.5240783691406	303.99383544921875	352.10272216796875	255.6964874267578	287.7716369628906	224.58326721191406	369.01068115234375	864.7322998046875	383.2546691894531	712.9449462890625	657.21875
track_0	18	696.3743896484375	479.2489013671875	513.2269897460938	408.4755554199219	304.39703369140625	352.39031982421875	255.87582397460938	281.2891540527344	224.57652282714844	369.3761291503906	864.5654907226562	383.19769287109375	712.845703125	663.8745727539062
track_0	19	696.3311767578125	479.34112548828125	513.1969604492188	408.29925537109375	304.3953857421875	352.2884826660156	255.9822998046875	281.315673828125	224.5249481201172	369.1275939941406	864.694580078125	383.2166442871094	712.8319091796875	663.967529296875
track_0	20	696.3726806640625	479.4332275390625	513.1844482421875	408.33984375	304.2952880859375	352.43231201171875	255.96160888671875	281.3192443847656	224.44358825683594	369.3813781738281	864.7373046875	383.332275390625	712.7557983398438	664.0023193359375
track_0	21	696.2907104492188	479.5048522949219	512.906005859375	408.2925720214844	303.9857177734375	352.5188293457031	256.0123291015625	281.1701965332031	224.41053771972656	375.8389587402344	864.5557250976562	383.43560791015625	712.7311401367188	663.8775634765625
track_0	22	696.2094116210938	479.3636474609375	513.0101318359375	408.4313049316406	303.64971923828125	352.7608642578125	255.95681762695312	281.13189697265625	224.3643798828125	376.07684326171875	864.4793701171875	377.1438903808594	712.7487182617188	657.1680297851562
track_0	23	696.2261962890625	479.3976135253906	513.0736083984375	408.6076965332031	303.5197448730469	353.1838073730469	256.42657470703125	280.7032470703125	224.35260009765625	376.7349548339844	864.5121459960938	376.77105712890625	712.79248046875	657.14990234375
track_0	24	696.4279174804688	479.3484191894531	512.7665405273438	408.34326171875	303.4832458496094	352.80902099609375	256.47283935546875	280.43988037109375	223.6684112548828	376.442626953125	864.6671752929688	376.81561279296875	712.9133911132812	657.17529296875
track_0	25	696.564208984375	479.0773010253906	513.0200805664062	408.5613708496094	296.6884460449219	353.3801574707031	256.5233154296875	279.76104736328125	217.33901977539062	384.0491943359375	864.537841796875	376.3919982910156	713.034912109375	656.83642578125
track_0	26	696.4922485351562	473.4393615722656	513.3778076171875	408.59649658203125	296.6114807128906	353.31256103515625	256.3885803222656	273.1988830566406	217.06463623046875	383.99127197265625	864.55126953125	376.0827331542969	713.0203247070312	657.0065307617188
track_0	27	696.5946655273438	473.3377685546875	513.5487060546875	408.4764404296875	296.2611389160156	353.2274475097656	256.39691162109375	272.5323791503906	216.8594512939453	384.1405334472656	864.6234130859375	375.8962707519531	713.1425170898438	656.8885498046875
track_0	28	696.9136352539062	473.0265197753906	520.4098510742188	408.5276184082031	295.99420166015625	353.0787658691406	256.3951416015625	272.3193054199219	216.5454864501953	384.2655334472656	864.9352416992188	375.6473083496094	720.0615844726562	656.3265380859375
track_0	29	703.3594360351562	472.7998962402344	520.56005859375	408.2643127441406	295.48406982421875	352.9178466796875	256.93829345703125	264.9960632324219	216.6259002685547	384.6197814941406	871.69873046875	376.56439208984375	721.4117431640625	656.0919799804688
track_0	30	703.5308227539062	473.267333984375	520.7760620117188	408.0561218261719	288.7469482421875	353.296142578125	257.1273193359375	264.529296875	216.78732299804688	391.751953125	872.08251953125	376.2068786621094	727.79638671875	656.382080078125
track_0	31	703.5922241210938	473.1272888183594	521.1015014648438	408.2273864746094	288.7765197753906	352.2620849609375	257.20330810546875	264.6439208984375	216.4835205078125	391.5787353515625	872.0631713867188	376.29754638671875	727.97705078125	656.3504028320312
track_0	32	703.6974487304688	473.2099609375	521.6322021484375	408.3755798339844	288.7568054199219	352.28973388671875	256.8236999511719	264.0032653808594	216.13107299804688	392.6013488769531	865.3131713867188	376.43719482421875	721.4463500976562	649.397705078125
track_0	33	703.4234008789062	472.58160400390625	521.4229736328125	408.30865478515625	288.7937927246094	353.3598937988281	256.969970703125	263.5665588378906	215.9226837158203	393.2035827636719	864.859130859375	369.2175598144531	721.3380126953125	648.5637817382812
track_0	34	703.45166015625	472.3579406738281	521.521240234375	408.6156311035156	288.314208984375	360.3567199707031	257.04119873046875	257.13568115234375	215.70204162597656	400.7911376953125	864.8301391601562	368.56903076171875	721.3939208984375	648.7696533203125
track_0	35	703.6600341796875	472.69415283203125	521.3825073242188	409.24462890625	280.7380676269531	367.5789489746094	256.41290283203125	257.0010986328125	208.9676055908203	407.5470275878906	864.8963012695312	368.3624267578125	728.1069946289062	649.073974609375
track_0	36	703.7560424804688	472.4979248046875	521.115234375	409.5787048339844	280.3321228027344	368.7841796875	255.9708709716797	255.77015686035156	208.01312255859375	408.83465576171875	865.1802368164062	368.1201477050781	728.2672119140625	649.2061157226562
track_0	37	703.855224609375	472.55426025390625	527.785888671875	415.6935119628906	280.1298828125	368.59149169921875	255.83523559570312	255.86468505859375	207.33782958984375	409.1322021484375	865.1104125976562	368.0542907714844	728.1856689453125	649.3480224609375
track_0	38	703.7879028320312	472.4168701171875	521.324951171875	409.4494934082031	280.4080505371094	368.83349609375	255.6791229248047	255.73342895507812	201.27593994140625	415.565673828125	865.14697265625	367.9114074707031	728.050048828125	649.113037109375
track_0	39	703.41796875	472.5940246582031	520.8110961914062	409.65570068359375	280.62872314453125	368.8225402832031	255.5970458984375	256.16412353515625	200.54092407226562	409.42303466796875	864.970458984375	368.0071716308594	727.7274169921875	648.8200073242188
track_0	40	695.5818481445312	463.9618225097656	512.9600219726562	409.237060546875	279.9347229003906	368.6877136230469	248.89280700683594	255.57073974609375	199.9820098876953	424.0832214355469	839.5032348632812	352.93505859375	736.0249633789062	616.570068359375
track_0	41	689.2001953125	457.3505554199219	512.3802490234375	409.3714904785156	279.60113525390625	368.8584899902344	247.49111938476562	256.20294189453125	185.3600311279297	432.3224182128906	840.6929931640625	329.34637451171875	737.3687744140625	617.0220947265625
track_0	42	689.319091796875	457.3566589355469	512.1351318359375	409.5336608886719	272.92071533203125	368.9561462402344	241.45848083496094	256.02691650390625	184.54295349121094	433.2984924316406	849.0559692382812	329.4465637207031	736.675048828125	624.5223388671875
track_0	43	689.2359008789062	457.5643310546875	511.91546630859375	409.61370849609375	273.1128845214844	369.0486755371094	241.45249938964844	255.81993103027344	184.4938507080078	433.0736083984375	849.16796875	335.168701171875	736.640380859375	624.5374145507812
track_0	44	689.4005737304688	457.334228515625	512.19873046875	409.4406433105469	272.7545471191406	369.1250305175781	241.3363494873047	255.46075439453125	184.4344024658203	432.9242858886719	849.189453125	335.4195861816406	736.54248046875	624.3213500976562
track_0	45	688.9556884765625	457.0471496582031	505.11083984375	409.2053527832031	272.927734375	369.29052734375	241.0644073486328	255.9665985107422	183.8970489501953	439.92108154296875	848.5352783203125	329.3526611328125	736.3807373046875	616.9716186523438
track_0	46	688.445556640625	456.2325439453125	504.9742431640625	408.3022766113281	279.5191955566406	368.2661437988281	240.092529296875	255.9664306640625	183.37477111816406	440.1067199707031	848.0371704101562	327.7936096191406	736.2227172851562	617.0680541992188
track_0	47	688.3816528320312	456.24993896484375	504.394287109375	408.1554260253906	272.908447265625	368.5652160644531	239.92445373535156	256.0299987792969	183.32290649414062	440.0733642578125	847.9443359375	327.7845764160156	736.0966796875	616.8552856445312
track_0	48	688.5533447265625	455.69683837890625	504.70550537109375	407.9362487792969	272.8216247558594	368.42071533203125	239.90536499023438	255.67401123046875	177.1781463623047	440.1091613769531	848.1063232421875	327.139892578125	736.0945434570312	616.5810546875
track_0	49	687.5546875	448.8876647949219	503.82476806640625	401.6449279785156	272.6109924316406	368.31097412109375	240.0736846923828	255.66787719726562	177.10971069335938	440.7127380371094	832.5899047851562	336.41473388671875	745.3365478515625	583.9815063476562
track_0	50	688.127685546875	432.456787109375	496.536865234375	400.6337890625	272.5170593261719	368.4986267089844	224.40968322753906	264.9405212402344	176.17921447753906	456.5513000488281	791.7391357421875	280.7241516113281	775.948486328125	568.9027099609375
track_0	51	688.219482421875	424.4788513183594	496.598388671875	400.4412841796875	272.40399169921875	375.6839599609375	224.01333618164062	272.5798034667969	175.977294921875	464.979248046875	799.8939208984375	265.1643371582031	769.3941650390625	568.7235717773438
track_0	52	688.4150390625	423.93927001953125	496.87017822265625	400.3244934082031	272.41522216796875	375.99200439453125	223.68023681640625	273.0218200683594	176.31988525390625	465.46173095703125	801.2839965820312	264.4792175292969	769.3468627929688	568.66943359375
track_0	53	688.3743286132812	424.3534240722656	496.7864990234375	400.5273742675781	272.495361328125	375.6827392578125	217.6361541748047	272.5379943847656	176.3370361328125	465.1432189941406	801.2459106445312	264.6242980957031	769.1550903320312	568.8554077148438
track_0	54	687.3213500976562	424.5749816894531	488.9032287597656	400.08819580078125	272.28057861328125	375.77020263671875	223.53060913085938	273.0242919921875	176.20660400390625	471.8273010253906	784.7417602539062	289.07342529296875	768.3761596679688	559.6580200195312
track_0	55	672.593994140625	407.9001770019531	481.0265197753906	399.5024719238281	265.14752197265625	377.3995361328125	201.26556396484375	289.30792236328125	176.39007568359375	488.3166809082031	743.3124389648438	256.7138366699219	729.7807006835938	442.54754638671875
track_0	56	672.685302734375	392.5176086425781	488.3060607910156	400.01953125	264.86181640625	392.10125732421875	192.68679809570312	311.5441589355469	176.95936584472656	513.284423828125	720.3666381835938	264.3399658203125	824.295166015625	464.5112609863281
track_0	57	679.4312133789062	385.049560546875	487.9910888671875	399.64776611328125	265.1070251464844	392.8988037109375	185.31716918945312	319.4832763671875	176.9100341796875	528.326904296875	752.2013549804688	241.3934783935547	840.1621704101562	447.79302978515625
track_0	58	679.7555541992188	384.7815856933594	488.1719665527344	399.63421630859375	265.360595703125	393.08953857421875	185.0874481201172	319.548828125	176.35336303710938	529.4031372070312	760.926025390625	232.96644592285156	840.5975341796875	455.4980773925781
track_0	59	664.103515625	385.7167663574219	472.5383605957031	407.5592041015625	263.9779357910156	399.83355712890625	177.16397094726562	320.71923828125	176.04319763183594	537.0936279296875			832.8119506835938	448.9754943847656
track_0	60	663.2588500976562	383.3629150390625	472.85858154296875	401.2931213378906	263.902099609375	400.2233581542969	175.79525756835938	327.9288024902344	169.07122802734375	552.1268310546875	720.0052490234375	208.63807678222656	839.992431640625	455.66455078125
track_0	61	663.4347534179688	377.2393493652344	472.7914123535156	401.20489501953125	263.9627380371094	400.17742919921875	175.86480712890625	321.2887268066406	175.36062622070312	552.61669921875	720.757568359375	207.9119873046875	839.9533081054688	456.6498107910156
track_0	62	663.3372192382812	377.5068359375	473.0325012207031	401.06817626953125	256.9440002441406	408.0005187988281	175.5924530029297	327.87322998046875	175.47036743164062	553.2361450195312	720.7356567382812	208.59268188476562	833.076416015625	456.6975402832031
track_0	63	657.1485595703125	375.35052490234375	471.89385986328125	400.8108215332031	257.3287658691406	409.1503601074219	168.9792938232422	328.1286315917969	176.01840209960938	560.5654296875	713.163330078125	200.43003845214844	832.759033203125	449.52294921875
track_0	64	656.402587890625	368.9796447753906	471.4212646484375	400.3852844238281	256.75921630859375	415.7436218261719	167.8391876220703	328.9869689941406	176.4029998779297	569.2748413085938	705.351318359375	192.55992126464844	832.5956420898438	448.00067138671875
track_0	65	663.3606567382812	368.1171875	471.9962158203125	400.5031433105469	263.8399353027344	408.9705810546875	167.77549743652344	328.5449523925781	177.12562561035156	569.6456909179688	711.9201049804688	192.6277618408203	839.5564575195312	448.4396667480469
track_0	66	663.7733154296875	368.69317626953125	479.4591369628906	400.4647216796875	263.9228820800781	408.9166564941406	168.14569091796875	321.087158203125	176.79360961914062	569.1575927734375	713.6564331054688	192.122314453125	832.8832397460938	449.1855773925781
track_0	67	663.9876098632812	368.6826477050781	479.63433837890625	400.3299865722656	264.87994384765625	408.8260192871094	168.3979949951172	321.263916015625	177.05618286132812	569.31884765625	720.0467529296875	192.42747497558594	839.9605102539062	455.54156494140625
track_0	68	664.67041015625	369.1581115722656	479.93988037109375	400.28729248046875	265.1422424316406	408.81585693359375	168.76100158691406	321.3353271484375	183.3212127685547	569.5990600585938	720.9078369140625	192.23399353027344	839.7228393554688	455.8284912109375
track_0	69	672.4442749023438	376.8160095214844	480.6985778808594	400.7033386230469	265.2410888671875	408.6643981933594	175.63206481933594	319.9779357910156	183.68687438964844	576.0027465820312	743.9550170898438	216.91542053222656	840.5132446289062	456.33831787109375
track_0	70	673.1953125	383.6986389160156	480.6015930175781	407.4084777832031	271.81878662109375	408.790771484375	175.9254608154297	313.2647705078125	183.626953125	576.6286010742188	744.33251953125	209.52540588378906	832.4168701171875	448.4435729980469
track_0	71	673.2008056640625	383.7815856933594	481.02899169921875	407.4793701171875	272.1233215332031	408.46075439453125	176.40721130371094	312.53192138671875	183.76002502441406	576.2928466796875	744.8735961914062	207.7628173828125	839.6917114257812	449.1470947265625
track_0	72	680.4733276367188	384.3209533691406	488.2940368652344	407.3819885253906	272.3136291503906	408.249267578125	177.397216796875	312.1504211425781	184.28628540039062	569.6135864257812	753.27197265625	217.27841186523438	832.4680786132812	448.9369201660156
track_0	73	687.7607421875	392.0801696777344	488.4786376953125	407.88800048828125	272.1724548339844	407.8168640136719	183.86480712890625	304.5221252441406	183.4300537109375	561.6990966796875	768.3470458984375	216.2015380859375	840.7302856445312	487.80389404296875
track_0	74	688.1978149414062	393.09979248046875	489.0520935058594	408.02093505859375	272.16644287109375	400.7754211425781	184.3999481201172	304.12774658203125	183.39288330078125	561.5559692382812	769.210693359375	223.69712829589844	840.2648315429688	496.17327880859375
track_0	75	688.5261840820312	393.0995178222656	489.18572998046875	408.23138427734375	272.2855224609375	400.9034729003906	184.6438751220703	304.1264953613281	183.44293212890625	561.41943359375	769.0994873046875	223.99954223632812	840.3955078125	496.86700439453125
track_0	76	688.3658447265625	393.4449462890625	488.7056579589844	407.4046630859375	271.8502197265625	400.5260009765625	184.63880920410156	303.531005859375	176.68516540527344	560.4434814453125	775.861572265625	224.09251403808594	833.1015625	496.8875732421875
track_0	77	688.0794677734375	408.4731140136719	488.3323059082031	401.2983093261719	271.73602294921875	399.77349853515625	184.87425231933594	295.84332275390625	175.62152099609375	545.2054443359375
track_0	78	696.1867065429688	416.81072998046875	489.11322021484375	407.5206604003906	264.9431457519531	393.3288269042969	191.541015625	280.8530578613281	168.0856475830078	537.63623046875	824.372314453125	310.899658203125	768.3914794921875	567.6964721679688
track_0	79	695.8118896484375	417.36236572265625	489.07965087890625	408.1618347167969	264.5512390136719	392.95947265625	191.54205322265625	273.4420166015625	167.45089721679688	536.7990112304688	823.8744506835938	318.8390808105469	760.7332153320312	520.5037231445312
track_0	80	695.20068359375	424.1744079589844	488.23583984375	408.13189697265625	264.6612243652344	392.8990478515625	191.56658935546875	273.27093505859375	167.249267578125	536.9392700195312	832.2985229492188	326.4956970214844	783.725341796875	521.6126708984375
track_0	81	689.140380859375	424.1807861328125	488.78485107421875	408.67071533203125	264.4376525878906	393.1437072753906	185.62850952148438	279.40655517578125	161.01226806640625	537.654052734375	832.111328125	327.7781982421875	785.38037109375	567.7138061523438
track_0	82	688.001708984375	425.5395812988281	488.7568664550781	415.31298828125	264.0673522949219	399.740966796875	185.37835693359375	279.68475341796875	160.03857421875	537.085693359375	832.3145141601562	321.6677551269531	728.8627319335938	504.1838073730469
track_0	83	679.8270874023438	441.4458312988281	488.0830078125	423.2560729980469	264.2252502441406	392.38641357421875	191.91964721679688	272.185791015625	152.24954223632812	529.2274169921875	736.7808837890625	397.91656494140625	767.814453125	608.0638427734375
track_0	84	679.6325073242188	449.2576599121094	480.7008361816406	424.1039123535156	263.5104064941406	384.18768310546875	192.83770751953125	264.9230041503906	151.75086975097656	527.6868286132812	823.6619873046875	321.876708984375	767.3135986328125	616.4307861328125
track_0	85	679.8945922851562	449.800048828125	481.0190124511719	423.8878173828125	263.5014953613281	376.5699157714844	193.54286193847656	264.0615234375	151.92938232421875	521.47119140625	824.2036743164062	327.7120361328125	767.30126953125	616.1873168945312
track_0	86	679.9813842773438	455.78302001953125	487.9888916015625	424.2947998046875	256.947265625	376.227783203125	193.39761352539062	264.21539306640625	152.04283142089844	521.2317504882812	824.0192260742188	328.3207702636719	760.9078979492188	608.958984375
track_0	87	672.095703125	463.8014831542969	488.4188232421875	424.67523193359375	257.0836181640625	367.688232421875	200.1776885986328	263.66900634765625	151.64691162109375	512.0518798828125	776.9111328125	368.4986572265625	760.0086059570312	585.33984375
track_0	88	657.1007690429688	488.8712463378906	481.3353576660156	431.62274169921875	257.4911193847656	352.22509765625	201.44097900390625	241.10321044921875	144.275634765625	487.9179992675781	816.5418701171875	416.52020263671875
track_0	89	656.6178588867188	497.55810546875	480.7069396972656	432.9482727050781	257.3912658691406	344.5507507324219	208.67730712890625	231.84356689453125	136.9180450439453	471.8339538574219	832.4197998046875	432.48614501953125	672.4868774414062	592.4718627929688
track_0	90	656.704345703125	503.3160705566406	480.28399658203125	432.7190856933594	263.7406921386719	343.89654541015625	216.3350067138672	224.0729522705078	136.8060302734375	464.0044250488281	831.7714233398438	431.6396179199219	703.7467651367188	640.723388671875
track_0	91	657.0203247070312	503.3259582519531	480.8146667480469	433.15948486328125	263.60186767578125	343.6979064941406	216.28506469726562	224.08729553222656	136.97169494628906	463.62591552734375	831.9850463867188	425.147216796875	705.1773071289062	648.9046630859375
track_0	92	656.970703125	503.58819580078125	481.0452880859375	433.46722412109375	263.5736389160156	343.79278564453125	216.4215087890625	224.09500122070312	137.0708465576172	456.6331787109375	831.7561645507812	431.6025695800781	679.7553100585938	593.0337524414062
track_0	93	633.160400390625	519.7036743164062	465.271728515625	433.1772155761719	256.5322570800781	343.687744140625	224.18756103515625	216.4893035888672	135.94229125976562	440.6937255859375	712.23876953125	497.67236328125	649.1671142578125	680.7778930664062
track_0	94	616.7422485351562	527.8583984375	463.682861328125	440.6478576660156	248.3904571533203	336.45556640625	232.34808349609375	199.78195190429688	120.54112243652344	409.0686340332031	768.0137329101562	558.2994384765625	569.1210327148438	712.4794311523438
track_0	95	615.5862426757812	536.3468017578125	456.8859558105469	441.56878662109375	248.8998260498047	328.9816589355469	247.94798278808594	183.80279541015625	119.94037628173828	392.42437744140625	751.0716552734375	447.5635070800781	569.604736328125	736.0731811523438
track_0	96	615.1978149414062	545.4007568359375	456.17694091796875	448.0817565917969	248.69403076171875	329.01751708984375	248.47793579101562	176.67340087890625	119.53585052490234	391.6094970703125	783.7362670898438	569.6574096679688	569.5525512695312	744.0723266601562
track_0	97	615.8245849609375	545.5188598632812	456.9285888671875	448.3552551269531	248.92515563964844	329.1831970214844	248.57504272460938	176.9327850341797	119.4996566772461	385.00347900390625	784.5659790039062	569.91455078125	575.7362670898438	737.6294555664062
track_0	98	592.6309814453125	560.3679809570312	449.1534118652344	447.26385498046875	248.4495391845703	328.10260009765625	255.89356994628906	169.4592742919922	119.3487319946289	376.6155700683594	776.09619140625	576.9566650390625
track_0	99	585.1436767578125	560.8621215820312	440.29705810546875	447.75286865234375	248.47824096679688	321.0380859375	256.6207275390625	167.8478546142578	112.29444885253906	368.08489990234375	768.1619262695312	583.373046875	527.3942260742188	728.2892456054688
track_0	100	585.5724487304688	568.4020385742188	440.1766357421875	449.13494873046875	249.13949584960938	327.7137756347656	263.9685974121094	161.3331298828125	113.24610900878906	368.062744140625	767.8338623046875	583.67529296875	535.7725830078125	720.7092895507812
track_0	101	585.4279174804688	569.3306274414062	440.2981872558594	455.3249816894531	249.36521911621094	328.1159973144531	264.29034423828125	168.0255889892578	118.95289611816406	367.8573303222656	767.9873046875	584.2340087890625	529.8214721679688	736.9199829101562
track_0	102	585.4788818359375	575.8302001953125	440.38592529296875	455.9799499511719	248.74301147460938	327.71826171875	263.98046875	168.54220581054688	113.13734436035156	368.2011413574219	767.9273071289062	584.5653076171875	535.7796020507812	737.0130004882812
track_0	103	576.3804321289062	583.6651611328125	433.2216796875	457.2376708984375	248.25515747070312	327.9516906738281	265.0531311035156	168.86703491210938	113.00958251953125	368.0426330566406	729.1427001953125	616.1781616210938
track_0	104	576.1300048828125	593.453369140625	433.5963439941406	464.6689453125	247.48321533203125	312.3962707519531	272.82293701171875	160.0819854736328	111.86959075927734	352.8521423339844	752.0634765625	624.6643676757812
track_0	105	576.2844848632812	599.9044189453125	440.300048828125	471.69775390625	247.6197052001953	312.1778259277344	280.2709045410156	159.7296905517578	112.91630554199219	352.58721923828125	752.459228515625	631.6952514648438
track_0	106	575.7056274414062	601.3184814453125	439.7800598144531	472.1039123535156	241.45208740234375	311.8128662109375	279.75579833984375	160.2073211669922	112.54712677001953	352.69976806640625	752.7867431640625	631.7584838867188	568.3384399414062	760.453857421875
track_0	107	575.7728881835938	600.4976196289062	433.4084777832031	471.7790222167969	247.52076721191406	311.6187438964844	273.1589050292969	160.1246337890625	119.16248321533203	351.91558837890625	759.6033325195312	631.8087158203125
track_0	108	576.2144165039062	608.8447265625	440.4221496582031	479.3802185058594	240.99618530273438	311.5415954589844	272.7842102050781	161.1659698486328	119.58763122558594	353.0435485839844	759.997802734375	625.6932373046875	520.880615234375	784.2000122070312
track_0	109	577.5567626953125	615.7838745117188	440.6659851074219	480.9952392578125	241.06536865234375	311.9190673828125	272.72283935546875	167.63966369628906	113.00171661376953	360.29620361328125	760.9838256835938	632.0993041992188	519.5786743164062	792.4851684570312
track_0	110	577.4737548828125	616.8052368164062	440.9144592285156	487.4522399902344	247.57034301757812	311.5992431640625	279.6492004394531	168.2646026611328	120.31304168701172	353.3106994628906	760.7644653320312	632.7792358398438	519.5142211914062	792.80419921875
track_0	111	577.5906982421875	623.6922607421875	447.8710021972656	488.5138854980469	255.51132202148438	296.9411315917969	280.2698059082031	169.15579223632812	143.49298095703125	344.31829833984375	760.603271484375	633.6798095703125	519.5624389648438	793.2874145507812
track_0	112	583.7092895507812	625.0732421875	447.7182922363281	487.791748046875	255.39617919921875	303.8536682128906	288.9350280761719	161.1748809814453	112.5531234741211	376.0199890136719	760.8790283203125	639.9212646484375	519.60693359375	800.0368041992188
track_0	113	583.938720703125	624.8285522460938	448.2584533691406	481.2291259765625	248.48187255859375	312.6785888671875	296.606689453125	152.4662322998047	104.87261962890625	376.8189697265625	760.2930908203125	633.5537109375	521.0802612304688	800.1200561523438
track_0	114	584.9240112304688	625.6087646484375	449.078125	488.5699768066406	240.47439575195312	319.0263671875	297.0667419433594	152.89231872558594	95.32333374023438	392.45892333984375	760.7343139648438	639.7156982421875	521.39697265625	800.6489868164062
track_0	115	584.7670288085938	631.680908203125	448.11981201171875	488.2748107910156	240.05189514160156	329.4576416015625	303.6612548828125	152.77476501464844	95.4648208618164	392.68011474609375	760.6757202148438	633.5429077148438	521.1491088867188	800.7987670898438
track_0	116	585.7498168945312	632.3208618164062	448.7357177734375	489.36016845703125	232.64178466796875	345.07183837890625	303.8525085449219	159.4700469970703	95.93663024902344	392.74853515625	761.151611328125	639.9080810546875	521.4909057617188	807.7149047851562
track_0	117	591.6015014648438	632.9207153320312	449.2241516113281	496.14080810546875	239.95779418945312	343.98516845703125	304.6460266113281	159.75608825683594	95.94248962402344	392.8922119140625	761.355712890625	640.3597412109375	521.3634033203125	807.7546997070312
track_0	118	591.4564208984375	633.152587890625	449.46331787109375	496.4654541015625	240.16917419433594	351.2398681640625	305.1217346191406	153.48313903808594	96.16996002197266	392.2977600097656	761.2843627929688	640.3624877929688	521.5067138671875	807.786865234375
track_0	119	591.62109375	632.97021484375	448.9645690917969	496.340087890625	239.6306610107422	359.0002136230469	305.2543029785156	159.55735778808594	96.50313568115234	392.10565185546875	761.134521484375	640.1378784179688	527.780029296875	807.7835693359375
track_0	120	592.0711059570312	632.9690551757812	449.525146484375	496.4203796386719	232.37376403808594	359.9114685058594	304.6861877441406	160.23422241210938	97.33982849121094	392.19671630859375	761.2584838867188	640.1336669921875	527.8124389648438	808.8137817382812
track_0	121	592.1460571289062	632.9966430664062	449.569580078125	496.743896484375	231.6827392578125	352.4984130859375	304.4638977050781	160.50677490234375	103.97514343261719	391.6820068359375	761.2597045898438	639.9312133789062	527.9789428710938	809.1502685546875
track_0	122	592.0594482421875	633.0831298828125	456.62127685546875	503.6528625488281	225.24786376953125	345.186767578125	304.25421142578125	161.16021728515625	127.7811508178711	375.7707214355469	767.8432006835938	639.8939208984375	521.8236083984375	808.9204711914062
track_0	123	591.750732421875	633.0134887695312	456.116943359375	503.7547302246094	225.5522003173828	344.3598327636719	296.3243713378906	168.7639617919922	136.60153198242188	352.79376220703125	767.7642822265625	639.7037353515625	521.5328979492188	808.9837036132812
track_0	124	591.5194091796875	633.1336669921875	455.9111633300781	503.83929443359375	232.96368408203125	343.8604431152344	288.94659423828125	169.2666015625	144.82752990722656	337.0941467285156	761.245361328125	633.4955444335938	521.0496215820312	808.8444213867188
track_0	125	591.9342041015625	633.246337890625	456.5030212402344	504.47186279296875	233.5798797607422	351.4523010253906	295.6336975097656	175.5175018310547	144.6071319580078	336.761474609375	767.8423461914062	639.6945190429688	521.4375610351562	808.92626953125
track_0	126	592.1192016601562	633.2106323242188	456.329833984375	504.24237060546875	233.06678771972656	359.3119201660156	295.7142639160156	175.28126525878906	136.43138122558594	344.4987487792969	767.7972412109375	639.6358642578125	521.6156005859375	809.0836181640625
track_0	127	592.8087158203125	633.671142578125	464.1138000488281	511.6200256347656	397.5772705078125	426.2159423828125	289.0265808105469	176.2542266845703	137.54116821289062	344.66693115234375	767.9761352539062	633.3897094726562	527.7261962890625	815.8185424804688
track_0	128	592.7728881835938	633.5993041992188	463.79962158203125	504.8394775390625	393.3484802246094	433.0052185058594	296.31396484375	175.80117797851562	144.20004272460938	351.9364318847656	761.2550659179688	633.55078125	527.6516723632812	815.8463745117188
track_0	129	592.6967163085938	633.9490356445312	463.6234436035156	511.73406982421875	386.4619445800781	439.6019287109375	296.1107177734375	176.15899658203125	128.7014923095703	352.6568298339844	761.006591796875	640.1453857421875	521.8060913085938	816.1415405273438
track_0	130	592.9107055664062	633.6155395507812	463.74029541015625	511.69854736328125	386.6271667480469	440.2304992675781	295.7349548339844	176.33807373046875	128.9489288330078	352.2040100097656	761.2008666992188	640.1797485351562	527.5006713867188	815.9757080078125
track_0	131	592.7174072265625	633.9609375	463.62042236328125	512.0735473632812	385.64825439453125	439.9681091308594	295.56549072265625	176.11248779296875	129.24362182617188	352.3348693847656	761.2208251953125	640.189453125	527.4239501953125	816.0650634765625
track_0	132	593.0097045898438	633.5714721679688	456.6526184082031	505.13531494140625	231.5991668701172	359.24267578125	289.0587463378906	176.8157196044922	135.38076782226562	352.3944396972656	767.8303833007812	639.9577026367188	528.208984375	816.2186889648438
track_0	133	593.1571044921875	633.439208984375	456.35406494140625	511.50860595703125	390.62994384765625	433.0266418457031	288.55352783203125	183.3992462158203	136.36351013183594	352.77642822265625	761.20361328125	633.5038452148438	528.7067260742188	816.2086791992188
track_0	134	599.4319458007812	633.6544189453125	457.17950439453125	511.77728271484375	391.0990295410156	434.1651611328125	287.6999816894531	184.5253143310547	136.74380493164062	351.6285400390625	761.2472534179688	633.3740844726562	529.4673461914062	816.6007080078125
track_0	135	599.9119262695312	633.413330078125	456.7967834472656	511.8914489746094	385.36090087890625	446.01025390625	281.24566650390625	191.564453125	136.9907684326172	351.682373046875	768.218017578125	633.02392578125	535.5196533203125	816.4370727539062
track_0	136	599.9009399414062	633.1561279296875	463.2688293457031	512.0653076171875	392.2082214355469	439.66009521484375	281.1412658691406	192.01536560058594	143.68682861328125	344.6187438964844	768.0520629882812	632.8244018554688	535.7921752929688	816.2985229492188
track_0	137	600.022705078125	633.13671875	463.3631896972656	511.97393798828125	397.7353210449219	440.9822692871094	288.27874755859375	185.19029235839844	144.32415771484375	345.2292785644531	768.14306640625	632.6009521484375	536.46337890625	816.3385009765625
track_0	138	599.8919677734375	633.1507568359375	463.7023010253906	511.7288818359375	398.0986633300781	433.418701171875	288.5661315917969	184.84544372558594	144.50048828125	344.9740905761719	768.1134643554688	632.7059936523438	535.963134765625	816.4283447265625
track_0	139	600.0670166015625	633.2891235351562	463.2887878417969	505.0493469238281	399.0549011230469	432.6860046386719	288.33831787109375	185.17135620117188	135.7871856689453	384.4183349609375	768.6256103515625	632.642333984375	536.2559814453125	816.44921875
track_0	140	600.1681518554688	633.3467407226562	456.959228515625	505.25433349609375	397.0762939453125	440.5380554199219	287.59124755859375	191.7872772216797	127.72761535644531	376.37274169921875	768.5204467773438	632.602783203125	536.708984375	816.3330688476562
track_0	141	600.330322265625	633.3340454101562	463.5718994140625	511.4405212402344	225.01889038085938	369.1059265136719	288.2979431152344	191.30984497070312	129.14019775390625	368.6591796875	768.2302856445312	632.5944213867188	536.7000122070312	816.4614868164062
track_0	142	600.3002319335938	633.2557373046875	463.3939514160156	511.9362487792969	397.9443054199219	439.5901794433594	288.6027526855469	191.6123809814453	136.7487030029297	367.74456787109375	761.380859375	632.7653198242188	537.2062377929688	816.2722778320312
track_0	143	600.7173461914062	633.2560424804688	463.3135070800781	511.8753356933594	397.4506530761719	439.70343017578125	288.34185791015625	191.73184204101562	143.0841522216797	360.5897521972656	761.3192749023438	632.490966796875	537.2828369140625	816.5236206054688
track_0	144	600.4454345703125	633.2261352539062	463.2500305175781	511.8377685546875	397.2354431152344	439.7462158203125	288.00518798828125	192.34458923339844	143.63815307617188	352.1195068359375	768.0921630859375	632.3829956054688	537.15283203125	816.4859008789062
track_0	145	600.6500854492188	633.2596435546875	463.971923828125	512.1409912109375	397.8333435058594	439.8230895996094	287.5830993652344	192.7628936767578	144.0702667236328	352.1181640625	768.1064453125	632.57861328125	537.1347045898438	816.56640625
track_0	146	600.4586181640625	633.2741088867188	463.7717590332031	512.6563720703125	397.259521484375	447.17242431640625	280.23626708984375	199.75709533691406	142.96250915527344	352.6730651855469	768.3001708984375	632.0691528320312	537.2772216796875	816.6690063476562
track_0	147	600.6275024414062	633.1185302734375	457.0516662597656	505.6802978515625	231.68856811523438	351.7331848144531	272.92706298828125	199.82229614257812	136.86109924316406	352.3277587890625	768.7135620117188	631.8578491210938	536.8890991210938	816.2970581054688
track_0	148	600.4659423828125	633.2529907226562	456.7842712402344	504.90985107421875	232.2274627685547	344.4441223144531	288.0892639160156	192.49295043945312	136.44622802734375	352.1181945800781	768.2549438476562	632.4168701171875	536.1600341796875	816.20166015625
track_0	149	600.1641845703125	633.3110961914062	456.1354064941406	497.28369140625	232.35398864746094	359.427001953125	295.89178466796875	191.39236450195312	128.38229370117188	353.2033386230469	761.3749389648438	632.5928955078125	535.5775756835938	816.3544921875
track_0	150	600.2770385742188	633.3662719726562	457.0697326660156	497.0790710449219	249.005615234375	361.7757263183594	296.65875244140625	191.5755615234375	127.55074310302734	360.5475158691406	768.4589233398438	632.4835205078125	535.4966430664062	816.2151489257812
track_0	151	600.2009887695312	633.3756103515625	463.40887451171875	496.9911193847656	264.21826171875	366.9636535644531	296.9815368652344	191.49871826171875	128.38253784179688	367.630859375	768.5276489257812	632.4816284179688	535.5502319335938	816.18896484375
track_0	152	600.4457397460938	633.3606567382812	463.43255615234375	497.1648864746094	264.7551574707031	368.2982482910156	297.2442932128906	191.53916931152344	121.3925552368164	368.0325927734375	768.8753662109375	632.2269897460938	535.5697021484375	816.3128662109375
track_0	153	600.4130249023438	633.380615234375	464.2428894042969	497.14886474609375	265.0354919433594	367.4723815917969	297.37420654296875	191.56939697265625	199.27658081054688	392.4691467285156	769.096923828125	632.3424072265625	529.65771484375	816.4879150390625
track_0	154	600.4253540039062	633.374267578125	464.7120056152344	497.37371826171875	264.08563232421875	359.5668640136719	297.3809509277344	191.60975646972656	183.63291931152344	383.7869873046875	769.1317749023438	632.421142578125	529.6853637695312	816.482421875
track_0	155	600.2721557617188	633.3651733398438	464.72137451171875	503.4908142089844	256.87200927734375	352.40802001953125	297.49322509765625	191.57640075683594	144.86798095703125	352.97637939453125	768.9630737304688	632.3319702148438	535.5137329101562	816.54345703125
track_0	156	600.1524047851562	633.426025390625	464.5152587890625	497.2433166503906	263.821044921875	346.446044921875	304.1536865234375	185.27073669433594	207.3343505859375	366.9611511230469	768.8282470703125	632.30126953125	535.50244140625	816.4403686523438
track_0	157	600.0107421875	633.5838012695312	465.2959289550781	497.29010009765625	416.72491455078125	425.1033630371094	305.0864562988281	185.30429077148438	215.4044952392578	358.8794250488281	769.022216796875	632.2488403320312	529.7020874023438	816.8584594726562
track_0	158	599.9921875	633.5519409179688	465.0319519042969	497.03875732421875	265.69500732421875	336.25067138671875	304.8489990234375	184.98500061035156	215.51922607421875	351.5942077636719	768.716552734375	632.3448486328125	535.5004272460938	816.7564086914062
track_0	159	600.0308227539062	633.5451049804688	464.7457275390625	503.86248779296875	264.0617980957031	335.61767578125	304.6541442871094	185.08999633789062	215.41981506347656	351.477294921875	768.861328125	632.2606811523438	529.6773681640625	816.8250122070312
track_0	160	599.951171875	633.543701171875	464.5299377441406	503.7014465332031	256.2470397949219	328.8133850097656	304.79632568359375	185.20750427246094	215.3012237548828	344.952392578125	768.8407592773438	632.2649536132812	529.476318359375	816.864501953125
track_0	161	599.9517822265625	633.5338745117188	464.92138671875	504.0485534667969	249.74713134765625	327.8905029296875	304.8585205078125	184.58775329589844	168.09939575195312	327.6528625488281	768.6525268554688	632.384521484375	529.5055541992188	816.863037109375
track_0	162	599.8469848632812	633.5795288085938	464.85076904296875	503.88153076171875	249.33554077148438	327.15838623046875	304.9171142578125	184.66824340820312	168.52255249023438	327.42962646484375	768.7020263671875	632.340087890625	529.6348876953125	816.8583374023438
track_0	163	599.8920288085938	633.5008544921875	464.28912353515625	504.21148681640625	414.6222229003906	433.1316223144531	304.9842834472656	184.45977783203125	161.17532348632812	321.5632629394531	768.843505859375	632.2833251953125	529.4495849609375	816.7977294921875
track_0	164	599.9971313476562	633.4185791015625	456.07647705078125	497.2438659667969	232.36306762695312	327.8572082519531	304.6656188964844	184.83316040039062	159.8865966796875	337.3218688964844	768.9474487304688	632.3508911132812	529.1553344726562	816.6613159179688
track_0	165	600.1588134765625	633.2860717773438	455.75384521484375	503.8778076171875	224.87222290039062	335.1750793457031	304.3650817871094	184.9501953125	143.522216796875	351.696533203125	768.548583984375	632.334716796875	529.308837890625	816.59765625
track_0	166	600.2389526367188	633.2091674804688	455.7226257324219	503.9649658203125	224.4090118408203	336.240478515625	304.1855163574219	184.91903686523438	136.44036865234375	352.4461975097656	768.4981079101562	632.4871215820312	529.3055419921875	816.6090087890625
track_0	167	600.1664428710938	633.16064453125	456.1103820800781	503.5821228027344	223.8822021484375	343.2596130371094	304.0310363769531	184.79043579101562	135.27490234375	360.28228759765625	768.39892578125	632.54443359375	529.0787353515625	816.6897583007812
track_0	168	600.16943359375	633.1515502929688	449.7159118652344	496.9337463378906	217.26318359375	345.0499267578125	303.7220458984375	185.03085327148438	127.88896942138672	361.2217712402344	768.1365356445312	632.5274047851562	529.0972290039062	816.51513671875
track_0	169	600.0505981445312	633.1007690429688	449.0110168457031	497.140625	216.19276428222656	352.8131103515625	304.0569152832031	185.2055206298828	120.41068267822266	384.7480773925781	768.1574096679688	632.6029052734375	528.8766479492188	816.5488891601562
track_0	170	599.9708862304688	633.166748046875	441.58349609375	496.181640625	209.3590850830078	360.618896484375	303.6807861328125	185.29640197753906	103.95654296875	400.5272216796875	768.2153930664062	632.6236572265625	528.7371215820312	816.32763671875
track_0	171	599.908447265625	633.1839599609375	447.8498840332031	496.5146789550781	209.19546508789062	367.65313720703125	304.4680480957031	184.6470184326172	97.10087585449219	409.390380859375	768.2488403320312	632.5474853515625	528.73046875	816.40283203125
track_0	172	600.0667114257812	633.206298828125	447.8068542480469	496.7713928222656	209.01275634765625	369.4766845703125	305.1834716796875	184.5333709716797	95.39751434326172	423.8345642089844	768.2540283203125	632.5636596679688	528.72265625	816.3447875976562
track_0	173	600.0144653320312	633.1095581054688	448.6012268066406	497.0810241699219	216.55784606933594	367.682861328125	305.16204833984375	184.20225524902344	97.11302947998047	416.7693786621094	768.1298217773438	632.6279907226562	528.7173461914062	816.3040771484375
track_0	174	600.1416015625	633.131103515625	448.6838073730469	497.33648681640625	217.03541564941406	360.3490905761719	305.2298278808594	184.34844970703125	103.76087951660156	415.76837158203125	761.32373046875	632.644775390625	528.7323608398438	816.2779541015625
track_0	175	600.098876953125	633.1429443359375	449.168701171875	497.3806457519531	224.94139099121094	352.6622619628906	305.3863220214844	184.1285400390625	104.15101623535156	415.5926818847656	761.2919921875	632.6903076171875	528.7318115234375	816.2886352539062
track_0	176	600.154296875	633.1482543945312	448.9844970703125	503.4661865234375	232.07852172851562	351.9721984863281	305.23760986328125	184.04957580566406	104.32247161865234	408.6911926269531	767.9934692382812	632.6862182617188	528.9188232421875	816.0972290039062
track_0	177	600.1130981445312	633.1158447265625	448.22265625	497.5233154296875	232.15682983398438	352.9300842285156	305.412109375	184.0389862060547	105.1937255859375	408.5197448730469	761.2311401367188	632.2794189453125	528.9616088867188	816.021484375
track_0	178	599.8778686523438	633.1357421875	448.160400390625	497.23150634765625	232.89292907714844	352.857666015625	311.8076171875	184.13026428222656	111.87415313720703	409.39324951171875	761.1588745117188	632.24609375	528.8921508789062	815.9313354492188
track_0	179	599.8976440429688	633.0166625976562	441.1915283203125	497.1318054199219	232.8191375732422	345.06231689453125	305.4147644042969	183.7703094482422	111.50357055664062	417.34747314453125	761.2315063476562	632.3516845703125	528.720458984375	815.7526245117188
track_0	180	599.9096069335938	633.0182495117188	441.44561767578125	497.1783752441406	232.51788330078125	351.7071533203125	312.60968017578125	177.03843688964844	104.67427825927734	416.703369140625	768.1542358398438	632.3514404296875	528.1260375976562	815.839599609375
track_0	181	599.91650390625	633.0353393554688	447.6243591308594	497.39703369140625	224.29971313476562	376.43670654296875	312.72503662109375	176.20269775390625	105.1455078125	416.68670654296875	761.279541015625	632.345947265625	528.4048461914062	815.6853637695312
track_0	182	599.7640991210938	633.2290649414062	450.00079345703125	496.8997802734375	208.43609619140625	391.7687072753906	319.605224609375	176.00927734375	105.0059814453125	416.75225830078125	768.0191040039062	632.3692626953125	528.20458984375	815.719970703125
track_0	183	599.79248046875	633.1570434570312	455.9925537109375	497.0985107421875	209.18682861328125	391.6749267578125	320.00811767578125	176.25685119628906	104.61754608154297	407.99237060546875	760.9954223632812	632.2326049804688	528.5499877929688	809.5662841796875
track_0	184	599.777099609375	633.1281127929688	455.9105529785156	496.901123046875	209.10923767089844	391.0669250488281	313.3659362792969	176.49557495117188	104.4044189453125	400.88555908203125	761.1962890625	632.024169921875	528.4322509765625	815.686279296875
track_0	185	599.8652954101562	633.1881103515625	456.0030212402344	496.9937744140625	208.37936401367188	390.50274658203125	313.1456298828125	176.84869384765625	111.54303741455078	400.13043212890625	761.155517578125	632.16064453125	528.22802734375	816.0652465820312
track_0	186	599.8997802734375	633.1607666015625	455.9849853515625	497.0258483886719	216.65975952148438	383.7033996582031	313.1449279785156	176.95523071289062	111.9686279296875	392.7853088378906	760.785400390625	632.3685302734375	528.2386474609375	815.9769287109375
track_0	187	599.8052978515625	633.22265625	456.097412109375	497.07403564453125	224.71615600585938	377.30340576171875	313.0718994140625	177.10321044921875	112.64443969726562	391.9640197753906	760.721923828125	632.3568115234375	528.2943115234375	816.0209350585938
track_0	188	599.8033447265625	633.3109741210938	456.3516845703125	497.2156066894531	224.67832946777344	375.4945983886719	313.0057373046875	176.94143676757812	113.39033508300781	384.4670104980469	760.88720703125	632.2328491210938	528.2633666992188	816.023681640625
track_0	189	599.7449951171875	633.257080078125	456.4716491699219	497.19952392578125	224.28131103515625	369.1896057128906	312.8917541503906	176.90159606933594	119.98796844482422	376.81787109375	760.8358154296875	632.3726806640625	528.36572265625	815.973876953125
track_0	190	599.8833618164062	633.2590942382812	456.1020202636719	497.2753601074219	209.1201171875	368.0199279785156	312.7019348144531	176.95388793945312	120.46582794189453	376.3343200683594	760.867919921875	632.2542114257812	528.5547485351562	815.8833618164062
track_0	191	599.8294067382812	633.2575073242188	450.0091552734375	497.2177734375	208.4251251220703	367.1904296875	312.740966796875	177.09686279296875	128.3243408203125	384.0440979003906	761.0308227539062	632.257568359375	528.4971313476562	816.010498046875
track_0	192	599.8665161132812	633.2986450195312	449.6057434082031	497.1899719238281	216.6770782470703	360.2635803222656	312.72698974609375	177.32614135742188	136.16094970703125	383.908935546875	760.9501342773438	632.20849609375	528.6128540039062	815.9158935546875
track_0	193	599.8494262695312	633.2125854492188	449.6377868652344	497.3607482910156	217.07444763183594	352.52960205078125	312.9085693359375	183.447509765625	143.21832275390625	376.17413330078125	760.8883666992188	632.1278686523438	528.432861328125	815.833251953125
track_0	194	599.8009643554688	633.3355102539062	456.37579345703125	503.944091796875	225.07589721679688	353.1819152832031	312.7176208496094	177.33074951171875	143.69224548339844	367.85284423828125	761.01708984375	632.1232299804688	528.1829833984375	815.8356323242188
track_0	195	599.6818237304688	633.3392333984375	455.8336181640625	503.7048645019531	216.93856811523438	360.02783203125	312.7500915527344	177.2884979248047	136.11387634277344	384.4397888183594	761.1610107421875	632.01123046875	528.0614013671875	815.89794921875
track_0	196	599.6936645507812	633.385009765625	456.0414123535156	503.5544738769531	216.4465789794922	360.9676208496094	312.7146301269531	176.56512451171875	127.80438232421875	377.14398193359375	760.8772583007812	632.0678100585938	527.9559326171875	815.8628540039062
track_0	197	599.8368530273438	633.3645629882812	456.3420715332031	497.1061706542969	217.29127502441406	361.005859375	312.9503173828125	176.34689331054688	128.1275177001953	376.3578796386719	767.9994506835938	632.2272338867188	528.0084228515625	815.6967163085938
track_0	198	599.756103515625	633.3618774414062	456.89215087890625	503.4186096191406	216.7113494873047	360.7790222167969	313.27508544921875	176.26458740234375	128.17568969726562	376.41162109375	767.9577026367188	631.9739379882812	528.0305786132812	815.7468872070312
track_0	199	599.74365234375	633.2203979492188	457.00927734375	496.8566589355469	216.63662719726562	360.4928894042969	319.7445983886719	176.2694854736328	127.78498077392578	383.6343994140625	768.0031127929688	631.9041748046875	528.5089111328125	815.7216796875
track_0	200	599.7633666992188	633.25927734375	457.55767822265625	496.91064453125	217.21469116210938	360.5706481933594	319.7670593261719	176.2838897705078	121.49275970458984	377.4958801269531	768.2193603515625	631.8648681640625	528.459228515625	815.838623046875
track_0	201	599.6618041992188	633.2725830078125	463.32122802734375	497.0284118652344	224.52001953125	360.45635986328125	319.8340148925781	176.3377685546875	127.91265106201172	376.6168212890625	768.2197265625	625.6411743164062	528.5413208007812	815.8073120117188
track_0	202	599.7109375	633.3261108398438	464.1776428222656	503.4861145019531	225.3789825439453	360.1195983886719	319.7231750488281	176.35263061523438	128.71340942382812	368.91650390625	768.0677490234375	625.632568359375	528.5099487304688	815.9136352539062
track_0	203	599.6087646484375	633.2411499023438	464.541748046875	503.7571716308594	233.1405487060547	353.1092529296875	319.8137512207031	176.44378662109375	136.37509155273438	367.8154602050781	768.060791015625	625.6167602539062	528.5333251953125	815.9283447265625
track_0	204	599.5625610351562	633.2695922851562	464.7401123046875	503.947021484375	240.39341735839844	351.8506774902344	319.78546142578125	176.43490600585938	143.98397827148438	359.8038330078125	761.2025146484375	625.6600341796875	528.5701293945312	816.0135498046875
track_0	205	599.5980224609375	633.2877807617188	464.6487731933594	504.03704833984375	241.02366638183594	351.338623046875	319.7485046386719	176.44815063476562	144.7675323486328	352.55218505859375	767.822021484375	625.6743774414062	528.4966430664062	816.0132446289062
track_0	206	599.508544921875	633.2506103515625	464.50225830078125	504.5113220214844	247.5614471435547	344.8461608886719	319.7281188964844	176.56163024902344	151.99398803710938	345.83966064453125	768.0707397460938	625.5408325195312	528.6593017578125	815.9052734375
track_0	207	599.5653076171875	633.3455200195312	464.32452392578125	504.4169006347656	249.11846923828125	344.3593444824219	319.76934814453125	176.6283416748047	160.28790283203125	345.87078857421875	767.9254150390625	625.6154174804688	528.75390625	816.0787963867188
track_0	208	599.5570068359375	633.3037719726562	464.0997009277344	504.352294921875	256.2823486328125	337.56500244140625	319.55181884765625	176.71633911132812	167.5787811279297	345.4503479003906	767.9701538085938	625.5745849609375	528.7748413085938	816.1087036132812
track_0	209	599.660400390625	633.2606201171875	464.6170959472656	504.8182373046875	256.69183349609375	336.7998352050781	319.6020202636719	176.84339904785156	168.6306610107422	345.2993469238281	767.8654174804688	625.5775756835938	529.000244140625	816.1096801757812
track_0	210	599.7030639648438	633.284423828125	464.3809814453125	504.79400634765625	247.83123779296875	329.3843994140625	319.6378173828125	176.89173889160156	161.1011505126953	329.2457580566406	768.035888671875	625.4113159179688	529.0157470703125	816.2418823242188
track_0	211	599.6586303710938	633.2803955078125	464.24493408203125	504.7448425292969	241.5020294189453	329.7529296875	319.614990234375	176.99105834960938	160.65843200683594	336.41778564453125	767.9241943359375	625.3828125	529.1514892578125	816.065185546875
track_0	212	599.6580200195312	633.3668823242188	464.6070251464844	504.7626647949219	415.54180908203125	427.1669616699219	319.7078857421875	177.02874755859375	168.34605407714844	335.9648132324219	761.1283569335938	625.3406372070312	529.1390991210938	816.1226196289062
track_0	213	599.5950317382812	633.3084716796875	464.5557861328125	504.8941650390625	255.75436401367188	329.3184509277344	313.4572448730469	176.8848419189453	175.98370361328125	329.63720703125	768.1123046875	625.2446899414062	529.328857421875	816.0926513671875
track_0	214	599.615478515625	633.2902221679688	464.5866394042969	504.88543701171875	256.8122253417969	329.1036071777344	313.3658447265625	177.2022705078125	184.35533142089844	336.5616149902344	768.1793823242188	625.0809326171875	529.3633422851562	816.2012939453125
track_0	215	599.654052734375	633.395263671875	465.324462890625	505.0406188964844	263.6921691894531	327.9620666503906	313.2851257324219	177.1224822998047	184.68751525878906	336.1462707519531	768.04541015625	624.8108520507812	529.49462890625	816.3196411132812
track_0	216	599.636474609375	633.53173828125	465.21954345703125	504.846435546875	264.8468933105469	327.77239990234375	313.18304443359375	177.310302734375	184.3827362060547	329.3100891113281	768.1109619140625	624.7506103515625	529.52587890625	816.2313842773438
track_0	217	599.8177490234375	633.4515991210938	465.3077697753906	504.9952087402344	265.2249450683594	327.5985107421875	313.2135009765625	177.3829803466797	191.6337432861328	329.2906494140625	768.3701171875	624.430908203125	529.77490234375	816.21728515625
track_0	218	599.8133544921875	633.509521484375	464.8471984863281	511.44610595703125	255.6058807373047	321.1094665527344	313.1795349121094	177.42489624023438	184.5892333984375	335.9035339355469	768.2036743164062	624.4461669921875	535.626708984375	815.99267578125
track_0	219	600.410888671875	633.4910888671875	464.8071594238281	511.4519348144531	248.23788452148438	321.2994689941406	313.275390625	177.20901489257812	168.55870056152344	335.7034606933594	768.5009765625	624.4545288085938	535.6743774414062	816.0421142578125
track_0	220	599.6887817382812	633.4830932617188	464.2170715332031	504.9877624511719	248.2843780517578	327.2398681640625	313.38720703125	177.27426147460938	168.77969360351562	336.6649475097656	768.23388671875	624.4274291992188	535.6787719726562	815.9628295898438
track_0	221	600.1994018554688	633.4790649414062	465.0991516113281	511.4352722167969	400.7351989746094	447.4290466308594	313.1658935546875	177.09832763671875	168.47909545898438	336.04608154296875	768.322265625	624.38671875	535.5894775390625	815.9910888671875
track_0	222	599.9066162109375	633.5067138671875	464.6288146972656	505.1745910644531	248.0135955810547	327.2095947265625	313.1771240234375	177.38035583496094	175.8032989501953	335.8228759765625	768.0062866210938	624.4142456054688	535.6083374023438	816.0240478515625
track_0	223	600.0859985351562	633.4503784179688	465.09832763671875	511.4588928222656	248.95913696289062	327.6211242675781	313.3553466796875	177.1751251220703	176.7794952392578	329.0897521972656	768.1942749023438	624.367431640625	535.6324462890625	816.0073852539062
track_0	224	599.8463134765625	633.5502319335938	464.8597717285156	505.2409973144531	249.84506225585938	327.9244384765625	313.437255859375	177.0149688720703	183.9854278564453	328.1252136230469	768.2510986328125	624.3501586914062	535.5686645507812	816.0640869140625
track_0	225	600.035400390625	633.4964599609375	464.4418640136719	505.1407470703125	255.89669799804688	327.4640808105469	313.4918518066406	177.1348114013672	183.79238891601562	327.6769714355469	768.091064453125	624.3616943359375	535.5470581054688	816.1427001953125
track_0	226	599.945556640625	633.4227294921875	464.398193359375	511.7773132324219	247.53924560546875	327.16510009765625	313.24871826171875	177.13246154785156	183.99388122558594	336.4970397949219	768.1403198242188	624.3239135742188	529.7301635742188	816.32763671875
track_0	227	600.2767333984375	633.5599975585938	464.0890197753906	511.6191711425781	240.0736846923828	321.2941589355469	312.7980041503906	183.41561889648438	160.72738647460938	336.4478759765625	768.175537109375	624.4468383789062	535.6624145507812	816.0079956054688
track_0	228	599.919677734375	633.5313110351562	464.1497802734375	511.68707275390625	240.47059631347656	321.1368103027344	312.7408447265625	177.39944458007812	167.65672302246094	336.4211120605469	768.1130981445312	624.2787475585938	529.7208862304688	816.3643188476562
track_0	229	599.9813842773438	633.4981689453125	464.0271301269531	511.6002197265625	241.30531311035156	321.38543701171875	312.9791259765625	177.1670684814453	168.27566528320312	329.43988037109375	768.0531616210938	624.302734375	535.59521484375	815.9898071289062
track_0	230	599.8447265625	633.5702514648438	464.4815368652344	511.5871887207031	241.4037628173828	321.25299072265625	312.9697570800781	177.03704833984375	168.73663330078125	328.3047180175781	768.0607299804688	624.3344116210938	535.5925903320312	816.2184448242188
track_0	231	599.8712158203125	633.5880126953125	464.4322509765625	511.512939453125	241.88192749023438	321.1053771972656	313.4223327636719	177.023681640625	175.51303100585938	328.4725646972656	768.07275390625	624.2940063476562	535.6239624023438	816.2160034179688
track_0	232	599.7958984375	633.5411376953125	463.88226318359375	505.046875	248.744384765625	320.93084716796875	319.9177551269531	176.74862670898438	176.9757080078125	321.461669921875	767.962890625	624.2431030273438	529.7809448242188	816.4337768554688
track_0	233	599.869384765625	633.5341186523438	464.2474365234375	511.4745178222656	249.89724731445312	321.412353515625	319.69647216796875	176.6482391357422	183.29722595214844	321.6327819824219	768.0878295898438	624.2417602539062	535.690185546875	816.03564453125
track_0	234	599.9996948242188	633.4630126953125	464.7242126464844	512.1253662109375	394.7731628417969	456.277099609375	319.8809509277344	183.5165557861328	175.8186798095703	344.1628112792969	768.2313842773438	624.2581787109375	535.7220458984375	816.0962524414062
track_0	235	600.4212646484375	633.5133056640625	457.473876953125	511.8185729980469	224.20907592773438	336.070068359375	312.51947021484375	183.6111602783203	151.8376922607422	352.7554016113281	768.30029296875	624.2388305664062	535.8701171875	816.2002563476562
track_0	236	600.116943359375	633.3729248046875	457.11785888671875	505.42694091796875	223.811279296875	335.5710754394531	312.7775573730469	177.04013061523438	151.37100219726562	352.08319091796875	768.1730346679688	624.2866821289062	535.7708129882812	816.0899047851562
track_0	237	600.15625	633.4344482421875	457.3603820800781	511.5686950683594	224.67630004882812	328.90960693359375	312.8776550292969	177.1436004638672	152.63552856445312	345.2931823730469	768.2215576171875	624.204345703125	535.6416015625	816.1868896484375
track_0	238	600.1748046875	633.4945068359375	457.4148864746094	511.44012451171875	225.0301513671875	328.67193603515625	312.8113098144531	177.20689392089844	152.88172912597656	345.0738525390625	768.25439453125	624.1846313476562	535.6024169921875	816.2026977539062
track_0	239	599.99169921875	633.5664672851562	457.1965637207031	505.2025146484375	225.10888671875	328.6941223144531	312.5042724609375	177.1542205810547	153.08743286132812	344.97210693359375	768.2899169921875	624.2017211914062	535.6239013671875	816.1912841796875
track_0	240	600.0380249023438	633.5005493164062	457.11956787109375	505.16192626953125	224.6832733154297	328.5841064453125	312.6273193359375	177.16830444335938	153.27655029296875	345.1767578125	768.3012084960938	624.2474365234375	535.5997314453125	816.1767578125
track_0	241	599.9859619140625	633.523193359375	457.05645751953125	505.2681884765625	224.3578643798828	328.12030029296875	312.60064697265625	177.20193481445312	160.09365844726562	344.9116516113281	768.2705688476562	624.3145141601562	535.5966796875	816.2218627929688
track_0	242	599.9926147460938	633.2824096679688	463.3851318359375	511.64630126953125	225.1947021484375	328.33782958984375	312.79742431640625	176.9733428955078	160.9132080078125	345.0815124511719	768.1858520507812	624.215087890625	529.7073974609375	816.2906494140625
track_0	243	599.9520263671875	633.3203125	463.6850891113281	511.7900390625	393.61114501953125	455.6048278808594	312.85516357421875	176.69602966308594	167.86180114746094	343.9107360839844	768.2905883789062	624.22900390625	529.7488403320312	816.3223266601562
track_0	244	600.028076171875	633.2669067382812	463.7294921875	511.6388854980469	232.32278442382812	327.2265625	312.90673828125	176.72348022460938	168.49905395507812	343.8575439453125	768.3751831054688	624.2039184570312	529.6559448242188	816.3981323242188
track_0	245	599.8300170898438	633.3422241210938	463.59906005859375	511.6498718261719	224.50537109375	329.03497314453125	312.8753356933594	177.1678924560547	167.7975311279297	352.9073486328125	768.1900634765625	624.2518920898438	529.7315063476562	816.3421020507812
track_0	246	600.4307861328125	633.3807983398438	456.6883544921875	504.9511413574219	216.26751708984375	336.8049621582031	311.8721008300781	183.6680908203125	144.96348571777344	361.1854553222656	768.32568359375	624.2335205078125	535.8231201171875	816.054931640625
track_0	247	600.225341796875	633.269287109375	456.62042236328125	504.84222412109375	216.54425048828125	335.92498779296875	312.20001220703125	183.4456024169922	145.0283203125	361.0337829589844	768.3029174804688	624.224609375	535.6250610351562	815.9978637695312
track_0	248	600.3230590820312	633.4309692382812	457.0228576660156	505.18572998046875	217.18992614746094	335.17425537109375	312.4814758300781	177.2571563720703	151.22618103027344	359.46319580078125	768.1987915039062	624.286865234375	535.7384033203125	815.986083984375
track_0	249	600.2301025390625	633.3513793945312	457.2532653808594	505.2462463378906	224.18746948242188	328.6837158203125	312.66107177734375	176.9583282470703	152.3480224609375	352.4042053222656	768.2767333984375	624.2881469726562	535.7151489257812	815.9799194335938
track_0	250	600.1585083007812	633.3922729492188	463.0911560058594	511.66290283203125	224.56236267089844	328.0074157714844	312.95123291015625	176.86410522460938	160.00961303710938	351.7189025878906	768.2867431640625	624.2587280273438	535.6961669921875	815.951171875
track_0	251	600.25	633.3709716796875	463.71478271484375	511.8147888183594	392.7161560058594	456.0987548828125	313.2301330566406	176.54673767089844	167.32550048828125	344.6154479980469	768.560546875	624.2232666015625	535.6091918945312	816.0689086914062
track_0	252	600.1105346679688	633.3784790039062	463.59527587890625	511.49810791015625	392.6162414550781	455.2164001464844	313.3433837890625	176.46002197265625	169.14181518554688	343.4543151855469	768.5427856445312	624.1307983398438	535.6312866210938	816.0106201171875
track_0	253	600.1937866210938	633.3907470703125	463.9176330566406	511.4986572265625	392.305419921875	455.7656555175781	313.45562744140625	176.64797973632812	175.33856201171875	343.4035949707031	768.6362915039062	624.1722412109375	535.5698852539062	816.0773315429688
track_0	254	600.087158203125	633.3593139648438	464.0016174316406	511.5864562988281	392.12603759765625	455.99481201171875	313.14410400390625	176.88209533691406	175.60806274414062	336.92913818359375	768.5651245117188	624.1309204101562	535.6852416992188	816.0135498046875
track_0	255	599.8760375976562	633.40087890625	463.64990234375	505.322509765625	232.53436279296875	320.11199951171875	312.74639892578125	176.82899475097656	175.42832946777344	337.04345703125	768.4451293945312	624.1210327148438	535.6969604492188	816.0093994140625
track_0	256	599.9945678710938	633.3516845703125	463.3738098144531	511.4015808105469	392.83270263671875	455.84771728515625	312.5587463378906	177.16360473632812	167.42054748535156	360.2728271484375	768.5494995117188	624.0611572265625	535.6409301757812	815.9644165039062
track_0	257	600.0364379882812	633.375732421875	456.5948181152344	504.9292297363281	216.36593627929688	336.0157165527344	311.9646301269531	183.59133911132812	144.6063995361328	368.0368347167969	768.6475830078125	623.9707641601562	535.6296997070312	816.2138671875
track_0	258	600.0489501953125	633.4896240234375	456.498291015625	504.8214111328125	208.9464874267578	336.0177307128906	311.8294982910156	183.5954132080078	143.88584899902344	368.0841064453125	768.7009887695312	624.0165405273438	535.5801391601562	815.9789428710938
track_0	259	599.957763671875	633.4631958007812	456.8217468261719	505.0277404785156	216.76480102539062	328.4629821777344	311.9542541503906	183.5458984375	145.14776611328125	360.7586669921875	768.539306640625	624.0908813476562	529.7575073242188	816.2938842773438
track_0	260	599.90673828125	633.4384155273438	456.7434387207031	505.2292175292969	216.70370483398438	327.87432861328125	312.0863342285156	183.6278076171875	152.1983184814453	352.95465087890625	768.4541015625	624.093994140625	529.7208251953125	816.3406372070312
track_0	261	599.9259643554688	633.4617309570312	457.0852966308594	505.30487060546875	224.4973907470703	320.65386962890625	312.0903015136719	177.34136962890625	153.52317810058594	352.4920959472656	768.4656982421875	624.1229248046875	529.746826171875	816.3339233398438
track_0	262	599.7841186523438	633.5591430664062	457.4954528808594	511.5032043457031	392.2552185058594	455.78082275390625	312.4663391113281	183.454833984375	160.4285888671875	351.9635314941406	768.3715209960938	624.1862182617188	529.6796264648438	816.353759765625
track_0	263	599.8447875976562	633.4651489257812	463.2135314941406	511.7303161621094	232.4420166015625	313.012451171875	312.6938171386719	177.13882446289062	167.62037658691406	351.8420104980469	768.3648681640625	624.0856323242188	529.6801147460938	816.3573608398438
track_0	264	599.6669311523438	633.4447631835938	463.29754638671875	511.700927734375	233.01779174804688	313.03179931640625	312.8812255859375	177.0232696533203	168.74107360839844	345.32183837890625	768.1480102539062	624.1396484375	535.6389770507812	816.0795288085938
track_0	265	599.8450927734375	633.4447631835938	463.47393798828125	511.55084228515625	232.55587768554688	319.728271484375	313.2812805175781	176.6623992919922	169.16590881347656	345.1485900878906	768.3936157226562	624.1339721679688	535.6798095703125	816.1077880859375
track_0	266	600.14697265625	633.4818115234375	456.9053649902344	511.54351806640625	217.3040313720703	335.5015869140625	312.73114013671875	176.86517333984375	159.73638916015625	360.88458251953125	768.3841552734375	624.082275390625	535.7391967773438	816.1337280273438
track_0	267	600.2572021484375	633.4486083984375	456.4629821777344	505.2081604003906	216.0966796875	335.67181396484375	312.2455139160156	176.95497131347656	145.00653076171875	360.7108459472656	768.4525146484375	623.9777221679688	535.8495483398438	816.1939697265625
track_0	268	600.1791381835938	633.4373779296875	456.33685302734375	504.6993103027344	209.6032257080078	329.0583190917969	312.55615234375	176.74658203125	143.84596252441406	360.4045715332031	768.44677734375	623.9520263671875	535.7369995117188	816.1630859375
track_0	269	600.2236328125	633.5399169921875	456.5858154296875	504.9462890625	209.56234741210938	328.7037658691406	312.46417236328125	176.6192626953125	143.39739990234375	360.4272766113281	768.4230346679688	623.9505004882812	535.8602905273438	816.3240966796875
track_0	270	600.4234008789062	633.6498413085938	456.65594482421875	505.31134033203125	216.21717834472656	329.26092529296875	312.6316833496094	176.6337432861328	143.5646209716797	360.6678466796875	768.5784301757812	623.9381713867188	536.0008544921875	816.2883911132812
track_0	271	600.2125854492188	633.6602172851562	457.09515380859375	511.5538024902344	216.79373168945312	328.681640625	312.84234619140625	176.44497680664062	144.16311645507812	360.83544921875	768.83740234375	623.8282470703125	535.915771484375	816.4930419921875
track_0	272	600.3690185546875	633.5763549804688	463.3508605957031	511.97601318359375	223.59255981445312	328.1559753417969	312.9049987792969	176.4138641357422	144.99107360839844	360.3548583984375	768.706298828125	623.7579345703125	535.8516845703125	816.5401611328125
track_0	273	600.2725830078125	633.5885620117188	457.4575500488281	511.9244079589844	223.67697143554688	328.0539245605469	312.91064453125	176.3360595703125	145.5168914794922	353.21636962890625	768.7005615234375	623.7218627929688	535.9805297851562	816.5009155273438
track_0	274	600.49951171875	633.7576293945312	463.76739501953125	512.4083251953125	392.8526611328125	454.7053527832031	312.5869140625	176.16680908203125	151.40573120117188	351.9595031738281	768.88623046875	623.6864013671875	536.3295288085938	816.5901489257812
track_0	275	600.7709350585938	639.4525756835938	464.04803466796875	512.843994140625	392.2928771972656	454.6407470703125	312.6507263183594	176.13365173339844	152.54672241210938	352.5158996582031	768.8204956054688	623.6741333007812	536.4122314453125	816.652099609375
track_0	276	601.006591796875	639.3818969726562	463.6020812988281	512.7876586914062	392.5265197753906	454.0152587890625	312.54412841796875	176.0666046142578	153.0087432861328	368.0601501464844	769.1602172851562	617.2489013671875	536.472900390625	816.7283325195312
track_0	277	600.9995727539062	639.5147094726562	463.134521484375	511.9774169921875	393.18450927734375	447.3572998046875	312.6228942871094	175.70469665527344	128.80276489257812	384.2875061035156	775.9473876953125	617.0623168945312	536.6237182617188	816.9041748046875
track_0	278	601.33056640625	639.4844970703125	463.4216003417969	511.9151611328125	393.9547119140625	448.2733459472656	312.4493103027344	175.78924560546875	120.41450500488281	384.60809326171875	776.3106079101562	616.477783203125	537.1768188476562	816.8985595703125
track_0	279	601.129638671875	639.403564453125	456.6435546875	505.244140625	400.26055908203125	447.9472351074219	311.8663024902344	175.8991241455078	119.243408203125	393.4446105957031	776.2680053710938	616.5084838867188	537.02490234375	816.83984375
track_0	280	601.2950439453125	639.3826904296875	456.1292724609375	504.8512268066406	406.2202453613281	442.0798645019531	312.5625	175.35342407226562	103.46644592285156	416.84423828125	776.3304443359375	616.478271484375	536.9769897460938	816.8310546875
track_0	281	601.4470825195312	639.3373413085938	455.7413635253906	505.36627197265625	224.4066925048828	320.41436767578125	312.4729309082031	169.3003387451172	96.28596496582031	432.4186096191406	776.3402099609375	616.5401000976562	537.10400390625	816.8512573242188
track_0	282	601.5380249023438	639.3895874023438	449.6741943359375	505.0495910644531	224.2232666015625	328.2448425292969	312.656982421875	169.17962646484375	88.3481674194336	447.67205810546875	776.5218505859375	616.4788818359375	537.1466674804688	816.8948974609375
track_0	283	601.5977783203125	639.3221435546875	449.14215087890625	504.9084167480469	217.44302368164062	336.3268737792969	312.8654479980469	168.75558471679688	87.78659057617188	457.1603698730469	776.6400146484375	616.4014892578125	537.2598266601562	816.83203125
track_0	284	607.4218139648438	639.4424438476562	449.1355895996094	504.7872009277344	216.59194946289062	343.8104553222656	313.0911560058594	168.49212646484375	80.79452514648438	464.70611572265625	776.544921875	616.1530151367188	537.6800537109375	816.654296875
track_0	285	607.4061279296875	633.8942260742188	448.55718994140625	504.3650817871094	209.09298706054688	351.55230712890625	319.6668701171875	168.3955535888672	80.98213958740234	471.9501647949219	776.6591796875	616.118408203125	543.73779296875	816.564697265625
track_0	286	607.3707275390625	633.8104248046875	447.687744140625	504.1991271972656	208.53201293945312	358.81304931640625	320.0747985839844	167.9846649169922	80.7267837524414	489.072265625	776.5610961914062	615.9945678710938	543.7749633789062	816.5531616210938
track_0	287	607.4512939453125	633.5750732421875	447.9421081542969	511.6728210449219	208.455078125	367.7914123535156	321.161865234375	167.97584533691406	80.51338958740234	512.9099731445312	776.7918090820312	615.8370971679688	543.6862182617188	816.6022338867188
track_0	288	607.724609375	633.4473876953125	440.91326904296875	511.6934509277344	201.06211853027344	376.4432067871094	321.3492126464844	168.16236877441406	73.36986541748047	519.9678344726562	776.7023315429688	615.965087890625	543.6564331054688	816.451904296875
track_0	289	607.4972534179688	633.3566284179688	441.071533203125	511.1337585449219	192.78060913085938	385.2972106933594	321.29833984375	168.24322509765625	88.57328033447266	505.0937805175781	776.5506591796875	615.94873046875	543.6530151367188	816.4053344726562
track_0	290	601.4974975585938	633.1732788085938	441.1711120605469	504.7936706542969	192.74801635742188	399.4112243652344	320.6170959472656	168.77711486816406	97.38957977294922	472.7262268066406	776.4423828125	616.0827026367188	537.205810546875	816.4979858398438
track_0	291	607.4608154296875	633.3737182617188	447.8175048828125	511.4841613769531	240.3506622314453	385.17822265625	319.5655517578125	176.17532348632812	105.06539916992188	456.5987548828125	776.625244140625	616.0648193359375	537.6094970703125	816.5570678710938
track_0	292	601.4431762695312	633.3200073242188	447.71099853515625	504.8824462890625	193.14271545410156	408.1449279785156	313.4457092285156	176.21090698242188	103.66632843017578	447.8757019042969	776.5657348632812	616.2003173828125	537.1416015625	816.4262084960938
track_0	293	601.5029296875	633.431884765625	448.5909729003906	504.28759765625	193.52745056152344	416.12359619140625	313.3618469238281	176.67762756347656	97.06329345703125	441.1746520996094	776.6484375	615.9741821289062	537.2537231445312	816.656982421875
track_0	294	601.4085693359375	633.3622436523438	449.218994140625	503.6170654296875	199.81228637695312	417.08740234375	313.4154968261719	176.81158447265625	96.2574691772461	440.2664794921875	776.541015625	615.9526977539062	537.291015625	816.6029052734375
track_0	295	601.4710693359375	633.4891357421875	449.1383972167969	503.818359375	199.7694854736328	415.3587646484375	312.5381774902344	183.62844848632812	89.3275146484375	448.2166442871094	776.6897583007812	615.99365234375	537.4475708007812	816.623291015625
track_0	296	601.5638427734375	633.4337768554688	449.676513671875	503.6269836425781	192.07904052734375	399.1865234375	312.2325744628906	183.77496337890625	95.17401885986328	440.3177185058594	776.4277954101562	616.1674194335938	537.5869140625	816.734619140625
track_0	297	601.20361328125	633.6241455078125	449.4286804199219	503.4786682128906	200.9473419189453	375.7431945800781	311.7188415527344	184.58010864257812	103.31570434570312	432.87261962890625	776.4055786132812	616.17626953125	537.3875122070312	816.7017211914062
track_0	298	601.60205078125	633.660400390625	455.53448486328125	504.613525390625	216.30459594726562	359.5932312011719	305.1336364746094	184.35763549804688	113.08138275146484	424.186767578125	776.6062622070312	616.0346069335938	537.7296142578125	816.708984375
track_0	299	601.39404296875	633.7056274414062	457.36248779296875	505.2906188964844	217.23609924316406	343.7953796386719	311.79595947265625	184.4539031982422	136.66212463378906	393.1243591308594	776.3594360351562	616.2108154296875	537.25	816.6900024414062
track_0	300	601.693603515625	639.345947265625	463.830810546875	511.6183166503906	217.59849548339844	336.8771057128906	312.0914306640625	184.35890197753906	143.703125	377.0784606933594	776.6635131835938	616.0228271484375	537.5896606445312	816.9553833007812
track_0	301	601.4949951171875	633.70068359375	463.26080322265625	511.4116516113281	217.172119140625	343.468505859375	311.61578369140625	184.21231079101562	143.24188232421875	383.87542724609375	776.321044921875	616.17333984375	537.42626953125	816.927734375
track_0	302	601.458740234375	639.3194580078125	457.033203125	504.4866027832031	217.22666931152344	345.32989501953125	311.4853210449219	183.78062438964844	127.6184310913086	399.7040100097656	776.7078247070312	615.9293212890625	537.5119018554688	817.1658935546875
track_0	303	601.0657348632812	639.4478149414062	449.6048583984375	503.4730224609375	224.41978454589844	359.06982421875	305.23443603515625	177.09950256347656	239.86309814453125	423.8746032714844	776.3819580078125	616.1216430664062	537.4786376953125	817.19580078125
track_0	304	607.4389038085938	633.7127075195312	449.3144836425781	511.48468017578125	223.89871215820312	359.6187744140625	311.79217529296875	176.326416015625	73.14875793457031	543.6819458007812	776.2438354492188	616.1473388671875	537.6390991210938	816.8313598632812
track_0	305	607.386962890625	633.6764526367188	449.7345886230469	511.4443359375	224.73532104492188	359.82513427734375	312.7303466796875	168.96092224121094	72.08216857910156	536.384765625	775.9492797851562	616.1610717773438	537.306396484375	816.6973876953125
track_0	306	607.2551879882812	633.4993896484375	449.467529296875	511.0309143066406	232.14158630371094	360.2619934082031	312.9461975097656	168.2650146484375	72.34709167480469	529.5144653320312	775.9459838867188	616.1328125	537.2894897460938	816.8109130859375
track_0	307	601.5370483398438	633.3174438476562	448.260498046875	504.9857482910156	232.54173278808594	361.14984130859375	313.0038146972656	168.16932678222656	72.79727935791016	520.3810424804688	769.4140014648438	616.2671508789062	537.2523803710938	816.8961791992188
track_0	308	601.5283203125	633.3908081054688	448.3349914550781	505.001708984375	232.59120178222656	361.23223876953125	312.9894104003906	168.2020263671875	72.7671890258789	520.3786010742188	769.4701538085938	616.3097534179688	537.2425537109375	816.8831176757812
track_0	309	601.44775390625	633.367919921875	441.8094482421875	504.9278564453125	232.79005432128906	367.8351745605469	313.481689453125	168.0184326171875	73.4616470336914	505.3076171875	769.3972778320312	616.2868041992188	537.072265625	816.89404296875
track_0	310	600.6552124023438	633.3382568359375	448.5351867675781	497.35943603515625	225.01199340820312	367.68963623046875	320.5142822265625	167.506103515625	105.59198760986328	457.01666259765625	769.339111328125	616.3305053710938	536.8026733398438	816.8272705078125
track_0	311	600.9531860351562	633.3302612304688	456.852783203125	505.3407287597656	225.05494689941406	367.4031677246094	327.73052978515625	160.79879760742188	144.40956115722656	392.88232421875	769.1995849609375	616.428955078125	536.7816772460938	816.6038208007812
track_0	312	601.0576782226562	633.319580078125	463.1023254394531	511.51287841796875	240.71563720703125	367.8448486328125	328.8313293457031	160.21730041503906	145.3455810546875	368.5196533203125	769.2723999023438	616.1212768554688	536.9170532226562	816.6683959960938
track_0	313	601.035400390625	633.2894287109375	457.34539794921875	505.0477600097656	240.8438720703125	375.23529052734375	329.0552673339844	160.01885986328125	137.10560607910156	369.5235290527344	769.2588500976562	616.0028686523438	537.0703125	816.6887817382812
track_0	314	601.2215576171875	633.5182495117188	464.1832580566406	511.4302673339844	240.33627319335938	377.33203125	335.6240539550781	160.20297241210938	128.39089965820312	383.70123291015625	769.3983764648438	616.028076171875	537.2660522460938	816.890625
track_0	315	601.0521850585938	633.4070434570312	464.1524353027344	505.2066955566406	249.54254150390625	377.6189270019531	327.7901306152344	160.94224548339844	120.707763671875	384.9522705078125	769.2760009765625	615.8179321289062	537.3131103515625	816.8309326171875
track_0	316	601.0972900390625	633.4771118164062	464.9983215332031	505.1520690917969	256.54388427734375	377.39984130859375	321.0466613769531	167.48983764648438	120.98698425292969	385.7572326660156	775.8336181640625	615.74658203125	537.4055786132812	816.8062133789062
track_0	317	600.9886474609375	633.5352172851562	465.3346862792969	504.9627990722656	264.6205139160156	377.210693359375	321.0165710449219	167.89894104003906	127.86711883544922	392.3800964355469	775.777099609375	615.716064453125	537.3036499023438	817.0052490234375
track_0	318	601.2466430664062	633.5328979492188	465.2059326171875	505.3914489746094	264.52593994140625	376.6784973144531	320.5372314453125	168.44444274902344	127.68473052978516	384.28143310546875	776.3532104492188	609.1268920898438	537.3956298828125	816.68896484375
track_0	319	601.113525390625	633.487060546875	465.00726318359375	504.9930725097656	264.2138977050781	375.8308410644531	320.2730407714844	168.3779754638672	127.6107406616211	376.4423522949219	776.4038696289062	608.8377075195312	537.3563232421875	816.731689453125
track_0	320	601.1189575195312	633.3910522460938	465.01177978515625	504.9677734375	264.27081298828125	368.3980407714844	320.06585693359375	168.57176208496094	135.7073211669922	369.23211669921875	776.3370971679688	608.7415161132812	537.301513671875	816.7730102539062
track_0	321	601.180419921875	633.4381713867188	464.8136901855469	505.01397705078125	263.3754577636719	368.0079345703125	320.2409973144531	168.53384399414062	143.4796142578125	368.4684753417969	776.3015747070312	608.7467041015625	537.3740844726562	816.8042602539062
track_0	322	601.2659912109375	633.4414672851562	464.8479309082031	505.26220703125	256.88818359375	361.647216796875	320.26678466796875	168.5914306640625	152.76113891601562	369.2962341308594	776.3841552734375	608.8741455078125	537.4950561523438	816.6441040039062
track_0	323	601.29736328125	633.4715576171875	465.6466979980469	511.6862487792969	256.21240234375	353.68402099609375	320.2038879394531	168.70355224609375	160.48464965820312	360.9485778808594	776.4578247070312	609.0397338867188	537.4236450195312	816.709716796875
track_0	324	601.2891845703125	633.4630737304688	465.43359375	511.7810363769531	256.18035888671875	351.8541259765625	320.13153076171875	168.79071044921875	168.68942260742188	360.79705810546875	776.418701171875	608.8262939453125	537.4318237304688	816.845458984375
track_0	325	601.3051147460938	633.38037109375	465.7352600097656	512.3289794921875	257.1290283203125	345.8279113769531	320.07611083984375	168.98971557617188	176.5589599609375	360.110595703125	776.5977172851562	608.8530883789062	537.4832153320312	816.83349609375
track_0	326	601.308837890625	633.4596557617188	465.55633544921875	512.5465698242188	263.49920654296875	343.9332580566406	319.8090515136719	169.2492218017578	176.53050231933594	345.1895446777344	776.4393920898438	608.8949584960938	537.3821411132812	816.9109497070312
track_0	327	601.1691284179688	633.4672241210938	465.4389953613281	512.2886352539062	263.738525390625	337.3192138671875	313.2181396484375	169.42713928222656	184.09310913085938	344.4578552246094	776.217041015625	608.9230346679688	537.3111572265625	816.9779663085938
track_0	328	601.2211303710938	633.4232788085938	465.5223083496094	512.537353515625	402.66290283203125	463.08935546875	313.05706787109375	175.98733520507812	184.4973602294922	337.6048583984375	776.2935791015625	608.9598999023438	537.5994262695312	816.9395751953125
track_0	329	601.3087768554688	633.4398193359375	464.97113037109375	512.3943481445312	402.1418762207031	462.9784851074219	312.70855712890625	176.06422424316406	184.99295043945312	352.0804138183594	776.3615112304688	608.905029296875	537.6448974609375	816.9263916015625
track_0	330	601.4862670898438	633.4447021484375	464.9528503417969	512.733154296875	401.3896179199219	463.08831787109375	312.62481689453125	176.31753540039062	191.58863830566406	352.04541015625	776.5911254882812	608.782958984375	537.66162109375	816.810546875
track_0	331	601.4090576171875	633.3622436523438	464.94317626953125	512.647705078125	401.010986328125	462.9994812011719	312.39361572265625	176.5335693359375	191.2854461669922	345.3619689941406	776.5215454101562	608.7825317382812	537.6466674804688	816.7493286132812
track_0	332	601.4517822265625	633.4031982421875	465.2283935546875	512.7448120117188	401.3721008300781	462.51348876953125	312.275634765625	176.69863891601562	184.86788940429688	344.0265808105469	776.5745239257812	608.9503173828125	537.5106811523438	816.762939453125
track_0	333	601.3609619140625	633.3319702148438	465.53985595703125	512.5494995117188	406.91351318359375	455.55047607421875	312.3028259277344	177.01840209960938	191.88670349121094	336.4150085449219	776.193359375	608.9216918945312	537.49853515625	816.7691650390625
track_0	334	601.3030395507812	633.3999633789062	471.5198669433594	512.6835327148438	402.7990417480469	456.2373046875	311.9781188964844	177.39297485351562	192.55958557128906	336.1180114746094	776.2672119140625	608.744384765625	537.5120849609375	816.6458740234375
track_0	335	601.1890258789062	633.4053955078125	472.02093505859375	512.6870727539062	402.5710754394531	455.2042541503906	311.8878479003906	183.48440551757812	192.75372314453125	329.3900451660156	776.3408203125	608.6729125976562	537.27197265625	816.7152709960938
track_0	336	601.16650390625	633.4891357421875	472.3442077636719	512.8526000976562	413.71368408203125	433.5782775878906	311.53131103515625	183.62782287597656	200.39227294921875	336.1856689453125	776.4542846679688	608.745849609375	537.2399291992188	816.949462890625
track_0	337	601.0548095703125	633.481201171875	472.5223083496094	512.8412475585938	414.0621643066406	433.2789306640625	305.3702087402344	183.88180541992188	207.98265075683594	336.5265197753906	776.1878662109375	608.6982421875	537.2644653320312	816.8673706054688
track_0	338	600.9102783203125	633.4630737304688	472.4795227050781	512.6786499023438	413.4928894042969	433.2393493652344	305.04718017578125	183.97242736816406	208.06153869628906	336.4898986816406	776.0665283203125	608.66015625	537.2936401367188	816.833740234375
track_0	339	601.015869140625	633.3881225585938	472.51776123046875	512.7764892578125	413.2773742675781	432.8627624511719	304.90533447265625	184.203369140625	208.11927795410156	336.63397216796875	776.31982421875	608.6506958007812	537.3392944335938	816.697509765625
track_0	340	601.0484008789062	633.3744506835938	471.7057189941406	512.7662353515625	412.1189880371094	432.9266357421875	304.56878662109375	184.15719604492188	208.53294372558594	352.1291809082031	776.4854736328125	608.481689453125	537.30859375	816.655517578125
track_0	341	601.1984252929688	633.27490234375	464.8670654296875	512.6646118164062	401.41510009765625	447.798095703125	304.1331787109375	184.26373291015625	200.47886657714844	351.9876708984375	776.6270751953125	608.311767578125	537.4517211914062	816.675048828125
track_0	342	601.1142578125	633.29052734375	464.78179931640625	512.85888671875	401.3171081542969	448.1710205078125	303.557861328125	184.29855346679688	200.02362060546875	352.4796142578125	776.456298828125	608.373046875	537.42138671875	816.7130126953125
track_0	343	601.1959228515625	633.2672119140625	465.07586669921875	512.8693237304688	401.1274108886719	448.53253173828125	297.4297790527344	184.25489807128906	199.90841674804688	352.4459228515625	776.4021606445312	608.4576416015625	537.292724609375	816.71728515625
track_0	344	601.30810546875	633.2283935546875	465.0653076171875	513.1521606445312	401.0350341796875	448.4610595703125	297.23187255859375	184.2437286376953	191.58485412597656	352.77972412109375	776.3187866210938	608.3554077148438	537.46142578125	816.6079711914062
track_0	345	601.392822265625	633.1815185546875	464.7205505371094	513.1105346679688	400.8648376464844	448.264892578125	303.5953674316406	183.99911499023438	176.22906494140625	359.6946716308594	776.3230590820312	608.4387817382812	537.548095703125	816.5827026367188
track_0	346	601.2987670898438	633.2213745117188	463.8955993652344	512.6088256835938	394.06414794921875	455.4172058105469	297.2782897949219	183.85922241210938	167.735595703125	360.7134094238281	776.6685180664062	608.2191772460938	537.5673828125	816.6195068359375
track_0	347	601.207275390625	633.1318969726562	463.2994079589844	511.8407897949219	241.13302612304688	312.3301696777344	303.7786560058594	183.36386108398438	151.40020751953125	369.2720031738281	776.7347412109375	608.36474609375	537.658203125	816.4600830078125
track_0	348	601.3428344726562	633.0587158203125	463.2276916503906	511.7633056640625	241.2377471923828	311.38836669921875	303.6380310058594	177.21946716308594	129.15147399902344	369.3459167480469	776.8681030273438	608.3045654296875	537.746337890625	816.338623046875
track_0	349	601.4540405273438	632.978515625	456.68988037109375	505.09228515625	247.17843627929688	311.4958801269531	303.7290954589844	176.9423065185547	127.1237564086914	377.3525695800781	777.1073608398438	607.9132080078125	543.739501953125	815.9957885742188
track_0	350	601.4818115234375	632.9644775390625	456.7683410644531	504.8271484375	247.4765167236328	311.58551025390625	303.6854248046875	176.65780639648438	112.85012817382812	399.5337219238281	777.0191040039062	607.7664794921875	543.9382934570312	816.1177368164062
track_0	351	607.420654296875	633.060546875	456.84613037109375	504.9144592285156	248.10792541503906	311.4591064453125	303.5375061035156	176.48622131347656	105.3568115234375	408.13299560546875	777.2172241210938	601.3236694335938	544.2621459960938	816.3345947265625
track_0	352	607.37158203125	633.062255859375	456.4075622558594	504.6736755371094	405.10791015625	441.66973876953125	297.2415771484375	176.26809692382812	103.74440002441406	416.2817687988281	776.9039306640625	601.3273315429688	544.537109375	816.4385986328125
track_0	353	608.51025390625	632.4342651367188	463.4193420410156	511.745849609375	400.4353942871094	448.48931884765625	296.16461181640625	183.4761199951172	103.32674407958984	441.02337646484375	783.7835083007812	593.458251953125	559.6109619140625	809.2334594726562
track_0	354	608.97900390625	631.954833984375	457.3948059082031	511.61822509765625	392.8068542480469	455.49932861328125	288.1221008300781	185.3385772705078	88.04742431640625	457.0276794433594	785.2737426757812	592.0647583007812	560.2845458984375	815.624755859375
track_0	355	609.0543212890625	625.577880859375	456.4663391113281	505.36798095703125	399.5568542480469	449.1705322265625	281.043701171875	185.2036895751953	87.3210220336914	464.9161376953125	791.622802734375	585.5917358398438	560.6934204101562	809.4686279296875
track_0	356	609.0499877929688	625.5556640625	449.6846923828125	504.82623291015625	398.33978271484375	449.25982666015625	280.73931884765625	185.322265625	81.16577911376953	472.1579895019531	785.7261352539062	585.3561401367188	560.744140625	809.6504516601562
track_0	357	608.9450073242188	625.259033203125	455.97235107421875	505.1383972167969	392.79693603515625	450.1178283691406	280.3912658691406	191.52740478515625	80.87417602539062	472.3695373535156	791.577880859375	585.2019653320312	560.9759521484375	809.265869140625
track_0	358	609.1029663085938	625.486328125	455.8919982910156	505.45928955078125	397.7999267578125	449.4299621582031	279.96124267578125	192.4045867919922	80.8701400756836	472.7465515136719	785.5790405273438	585.3612670898438	561.0549926757812	809.4999389648438
track_0	359	607.3541259765625	615.4561157226562	449.0937194824219	503.3047180175781	225.3372344970703	328.1596984863281	263.9602355957031	208.68336486816406	88.47303009033203	464.92706298828125	758.5877685546875	561.5841674804688	608.4993896484375	681.9354248046875
track_0	360	608.1754150390625	601.3953247070312	447.7762451171875	496.66778564453125	376.8735046386719	447.4355773925781	248.5240020751953	201.27462768554688	80.56550598144531	472.07318115234375	768.4421997070312	512.618896484375	623.7249145507812	785.0841064453125
track_0	361	607.9093017578125	601.31494140625	441.087158203125	496.24664306640625	376.9502868652344	448.2082214355469	240.9751434326172	207.74681091308594	73.46326446533203	480.04046630859375	769.8499145507812	519.3294067382812	616.1356201171875	784.8181762695312
track_0	362	607.965087890625	600.7720336914062	441.1908264160156	496.176025390625	376.3639831542969	448.19049072265625	232.93612670898438	209.4176025390625	73.02794647216797	480.99554443359375	769.8674926757812	519.2626953125	615.6547241210938	785.0748291015625
track_0	363	608.261474609375	600.0030517578125	440.36407470703125	496.2342834472656	370.35247802734375	453.9462890625	232.1249237060547	216.62742614746094	73.33333587646484	480.4175720214844	775.9618530273438	513.1085205078125	615.6400756835938	784.95361328125
track_0	364	608.4514770507812	599.8026733398438	440.8674621582031	496.013427734375	370.8614196777344	453.92657470703125	224.9604034423828	224.92324829101562	79.75816345214844	473.14483642578125	776.333251953125	512.923583984375	615.87548828125	784.5828857421875
track_0	365	608.921630859375	593.2727661132812	455.94183349609375	495.60516357421875	208.73046875	336.0149841308594	217.27084350585938	232.9613800048828	111.86296081542969	416.9755554199219	776.397216796875	512.1199951171875	616.0944213867188	784.3908081054688
track_0	366	615.4829711914062	592.696533203125	456.066162109375	495.2566223144531	208.6969451904297	335.9375915527344	223.76048278808594	232.42686462402344	103.7916030883789	424.8359680175781	777.0633544921875	512.2822265625	616.4220581054688	777.1743774414062
track_0	367	616.2010498046875	592.8706665039062	464.26556396484375	496.5313720703125	377.6877746582031	440.3586120605469	223.88592529296875	240.22596740722656	103.4883804321289	431.77923583984375	783.7062377929688	511.67559814453125	617.4732666015625	784.1243286132812
track_0	368	616.5280151367188	592.7236328125	464.34844970703125	497.13739013671875	200.52188110351562	352.7586364746094	209.4933319091797	256.15423583984375	135.62393188476562	400.2141418457031	783.9844970703125	505.3729553222656	617.7265014648438	784.2367553710938
track_0	369	616.6451416015625	592.5465087890625	463.770751953125	496.9384460449219	208.9601287841797	353.7335205078125	209.20657348632812	248.72862243652344	145.0488739013672	368.2748107910156	783.955322265625	505.50689697265625	623.815673828125	784.15380859375
track_0	370	615.641357421875	592.4495849609375	463.91229248046875	503.4640808105469	248.76632690429688	359.7237548828125	193.3465118408203	280.3715515136719	160.77110290527344	344.3336181640625	776.9449462890625	505.0665588378906	616.2008666992188	776.5735473632812
track_0	371	616.2791137695312	592.4761962890625	464.664794921875	503.474365234375	240.86810302734375	352.9716491699219	200.10552978515625	296.26629638671875	161.48550415039062	337.2454833984375	777.310791015625	505.0256652832031	623.719482421875	776.2010498046875
track_0	372	616.2080688476562	592.0382080078125	464.8304443359375	497.3677978515625	247.8834228515625	344.6474609375	225.2566680908203	247.74392700195312	167.83096313476562	359.8009948730469	777.3884887695312	504.28497314453125	617.5253295898438	776.6256713867188
track_0	373	616.5111694335938	591.9208984375	455.9637145996094	495.8619384765625	232.71351623535156	360.75457763671875	248.78363037109375	223.8900909423828	127.83543395996094	432.58544921875	783.3011474609375	503.74658203125	623.7940673828125	776.8048095703125
track_0	374	616.3004760742188	591.7429809570312	448.402587890625	489.22369384765625	216.17269897460938	352.4414978027344	215.812744140625	335.80902099609375	137.1843719482422	441.15509033203125	784.068359375	497.56646728515625	624.6006469726562	776.2225952148438
track_0	375	623.9866943359375	592.252197265625	464.44244384765625	504.1900634765625	207.67893981933594	352.16748046875	240.3175048828125	336.2846374511719	159.9901123046875	415.6622619628906	784.5877075195312	497.51263427734375	632.6592407226562	776.4088134765625
track_0	376	624.1690673828125	592.0698852539062	464.451416015625	505.19873046875	280.0078430175781	376.45831298828125	216.9131317138672	295.77899169921875	167.8893585205078	400.35943603515625	784.5894775390625	497.3536376953125	631.9043579101562	776.98046875
track_0	377	624.6566772460938	592.04833984375	471.6064147949219	511.9985046386719	281.27471923828125	383.83807373046875	224.3856964111328	304.0689697265625	176.6029510498047	392.6456298828125	784.7325439453125	497.12286376953125	632.3042602539062	776.546142578125
track_0	378	625.2559204101562	592.5932006835938	472.3512268066406	512.3370361328125	273.61279296875	376.39691162109375	288.4556884765625	345.78790283203125	207.52392578125	393.2848205566406	784.841552734375	497.414306640625	633.3692626953125	776.5845336914062
track_0	379	631.348876953125	592.5505981445312	473.0372619628906	512.1812744140625	264.6229553222656	367.8541564941406	288.5480041503906	344.38568115234375	200.8273162841797	368.4464416503906	784.9951782226562	497.2510986328125	639.7487182617188	777.0114135742188
track_0	380	631.3276977539062	593.1332397460938	479.4252624511719	513.031005859375	368.1051330566406	434.3004150390625	295.5246276855469	350.94854736328125	207.36380004882812	352.820068359375	784.4595336914062	503.8164978027344	639.6358032226562	777.4443359375
track_0	381	631.8240966796875	593.1713256835938	480.5285949707031	513.3831176757812	360.57916259765625	432.83941650390625	289.1103515625	350.92340087890625	201.14857482910156	352.4120178222656	784.8932495117188	503.8310852050781	640.1005249023438	777.3136596679688
track_0	382	631.641845703125	593.6292114257812	480.2596130371094	519.64990234375	377.0920104980469	455.65240478515625	287.54681396484375	352.2294921875	198.86087036132812	353.05487060546875	784.9458618164062	504.010009765625	640.1904907226562	777.51416015625
track_0	383	631.9114990234375	593.4035034179688	480.3495788574219	513.4833374023438	216.4375457763672	336.0769958496094	281.7840576171875	350.6730041503906	185.3392791748047	353.43365478515625	785.4086303710938	503.94207763671875	640.4387817382812	777.62158203125
track_0	384	631.677001953125	593.8062133789062	480.251708984375	513.481689453125	391.2378845214844	457.0727233886719	289.21783447265625	366.89300537109375	183.47244262695312	376.0679931640625	785.3546752929688	504.1746826171875	640.0037231445312	784.2111206054688
track_0	385	631.987060546875	593.55078125	480.1931457519531	513.3411865234375	391.81988525390625	457.1429748535156	295.9474182128906	374.969482421875	176.8605194091797	376.3702392578125	791.415283203125	504.2746276855469	640.3856811523438	784.0626220703125
track_0	386	631.8740234375	599.3935546875	480.5418701171875	520.00537109375	209.0094757080078	343.6789245605469	281.3124084472656	367.3517761230469	184.5050048828125	369.2894287109375	791.36083984375	504.5411682128906	640.2442016601562	784.3120727539062
track_0	387	631.9091186523438	593.7472534179688	479.7085266113281	513.2908935546875	279.8617858886719	400.56671142578125	279.9729919433594	353.7335510253906	191.6646270751953	352.9727783203125	791.5586547851562	504.7538757324219	640.3967895507812	784.2132568359375
track_0	388	632.0191040039062	599.4719848632812	479.815673828125	513.722900390625	280.8662414550781	399.942138671875	280.37884521484375	353.1273498535156	192.3159942626953	360.7598876953125	791.57666015625	504.7237854003906	640.5316162109375	784.1852416992188
track_0	389	632.1895141601562	599.3600463867188	479.9964904785156	519.5934448242188	208.90577697753906	336.9518127441406	273.4556884765625	351.84710693359375	184.6649169921875	362.052734375	791.740966796875	504.70269775390625	640.9216918945312	784.4249877929688
track_0	390	632.158447265625	599.373046875	479.76165771484375	519.8599243164062	209.00904846191406	337.0418701171875	273.47906494140625	352.34844970703125	184.5801239013672	369.4643859863281	791.7825317382812	504.66632080078125	640.79443359375	784.483154296875
track_0	391	632.2655029296875	599.337646484375	480.1391296386719	520.0286865234375	208.74313354492188	336.5242614746094	279.38946533203125	352.6562805175781	184.89407348632812	369.59765625	791.7544555664062	504.67694091796875	640.79541015625	784.4315795898438
track_0	392	632.2318115234375	593.6975708007812	480.12615966796875	520.1826782226562	376.6388854980469	456.5401916503906	281.1608581542969	358.584716796875	184.45034790039062	376.6029052734375	791.93017578125	504.80438232421875	640.787841796875	784.3949584960938
track_0	393	632.365234375	593.6549682617188	480.25927734375	520.407470703125	360.5643310546875	449.19921875	289.6211853027344	360.9796447753906	183.61764526367188	383.7609558105469	792.1199951171875	505.0545349121094	640.9191284179688	784.2592163085938
track_0	394	632.4385986328125	599.3519287109375	480.4843444824219	520.1613159179688	383.77862548828125	457.54693603515625	288.31903076171875	352.9103698730469	184.2658233642578	383.6927185058594	792.2423706054688	505.03680419921875	640.914306640625	784.37353515625
track_0	395	632.4655151367188	599.5584106445312	480.90765380859375	520.33349609375	384.3432922363281	457.3719482421875	273.5199890136719	344.3944396972656	185.02896118164062	377.2867431640625	792.1454467773438	505.2054748535156	640.8629150390625	784.6032104492188
track_0	396	632.4780883789062	599.5343627929688	480.76593017578125	520.0316772460938	280.6706848144531	393.2364196777344	264.79705810546875	342.7638244628906	185.08108520507812	376.6952819824219	792.3175659179688	505.1367492675781	640.8484497070312	784.4306030273438
track_0	397	632.4716186523438	599.4520874023438	480.5849609375	520.0139770507812	280.4378662109375	399.5047607421875	256.63653564453125	336.6484680175781	185.04315185546875	377.10894775390625	792.4270629882812	505.0362854003906	640.7857666015625	784.5408325195312
track_0	398	632.5592651367188	599.5593872070312	480.8282165527344	520.0801391601562	384.80828857421875	456.9099426269531	271.90655517578125	345.1719665527344	184.91761779785156	376.8186340332031	792.5177001953125	505.2028503417969	640.7368774414062	784.601318359375
track_0	399	632.5625610351562	599.5515747070312	480.9986877441406	520.357421875	384.2397766113281	456.5486145019531	289.0527038574219	360.234130859375	183.68341064453125	377.5080261230469	792.421630859375	505.50958251953125	640.8536376953125	784.391845703125
track_0	400	632.5731811523438	599.6905517578125	481.1344299316406	520.3613891601562	391.17828369140625	457.2812194824219	288.86090087890625	360.70098876953125	183.4060516357422	384.144775390625	792.5565185546875	505.5010070800781	640.7827758789062	784.4769897460938
track_0	401	632.5317993164062	599.6060791015625	480.949462890625	520.23291015625	384.2546691894531	457.3029479980469	280.2979431152344	351.93438720703125	184.47828674316406	384.1731872558594	792.7393188476562	505.49029541015625	640.6673583984375	784.5663452148438
track_0	402	632.625244140625	599.669921875	481.12445068359375	520.352783203125	384.2239685058594	456.8515930175781	264.7185363769531	343.18267822265625	184.26654052734375	376.3893737792969	792.4728393554688	511.39910888671875	640.6390991210938	784.5431518554688
track_0	403	632.5301513671875	599.6825561523438	480.70806884765625	519.838134765625	279.66357421875	392.9433898925781	257.0054016113281	336.46392822265625	184.19573974609375	376.12310791015625	792.4264526367188	511.3436279296875	640.5230712890625	784.51611328125
track_0	404	632.7640991210938	599.8594360351562	481.1806640625	520.5078735351562	384.3526611328125	456.78582763671875	265.1242370605469	344.140869140625	184.21627807617188	369.69305419921875	792.7005004882812	511.5736083984375	640.6089477539062	784.575439453125
track_0	405	632.9181518554688	599.782958984375	487.452880859375	520.4254150390625	384.8564147949219	456.1991882324219	288.66387939453125	359.41326904296875	183.3057861328125	376.409912109375	793.0250854492188	511.54638671875	640.5046997070312	784.960693359375
track_0	406	632.7144165039062	600.02490234375	481.3144836425781	520.7190551757812	201.0148468017578	344.2736511230469	289.5020751953125	367.30889892578125	176.6243133544922	384.6197509765625	792.8746948242188	511.654296875	640.5473022460938	784.601806640625
track_0	407	632.9186401367188	599.9846801757812	487.61456298828125	520.6892700195312	376.7055358886719	456.0832214355469	289.38427734375	366.7250671386719	184.42263793945312	377.2154235839844	793.0045166015625	511.7938537597656	640.6790771484375	784.7266845703125
track_0	408	632.8309936523438	600.1253051757812	481.2503662109375	520.4445190429688	383.8358154296875	456.8871765136719	281.6280212402344	358.65484619140625	184.63507080078125	384.2201232910156	792.61572265625	512.0882568359375	640.5025024414062	784.8079833984375
track_0	409	632.9519653320312	600.046630859375	481.1943664550781	520.3590087890625	383.7117004394531	456.5252685546875	272.0445251464844	344.5885009765625	184.8213348388672	376.6120910644531	792.8469848632812	512.0556640625	640.62548828125	784.7777709960938
track_0	410	632.9491577148438	600.1702270507812	481.2125244140625	520.2858276367188	384.1505432128906	456.6302185058594	263.7670593261719	343.9254150390625	184.41046142578125	376.3665771484375	792.9404296875	512.0641479492188	640.7349243164062	784.9332885742188
track_0	411	632.8651733398438	600.0657348632812	481.0631408691406	520.1399536132812	384.29315185546875	456.6659851074219	249.2229766845703	329.0118408203125	184.71441650390625	368.42999267578125	792.9948120117188	512.0211181640625	640.557861328125	784.62060546875
track_0	412	632.9183349609375	600.1765747070312	481.2959289550781	520.4207763671875	383.79388427734375	456.3470153808594	273.4505920410156	344.5563659667969	191.0345916748047	360.981201171875	792.9633178710938	512.1339111328125	640.4888916015625	784.935791015625
track_0	413	632.9110717773438	600.1950073242188	487.6826171875	520.593505859375	383.8173828125	455.6918640136719	289.3015441894531	359.8556823730469	190.9105682373047	361.3470764160156	792.9404296875	512.16064453125	640.5254516601562	784.9267578125
track_0	414	632.945068359375	600.2799072265625	487.6815185546875	520.517822265625	383.2796325683594	456.23895263671875	281.7405090332031	360.8246154785156	184.99314880371094	361.2926025390625	793.0327758789062	512.1600952148438	640.4730834960938	785.0227661132812
track_0	415	633.0306396484375	600.2354125976562	487.67236328125	520.4359130859375	383.4368591308594	456.0990295410156	288.3693542480469	358.1675720214844	185.67861938476562	376.0102844238281	793.0829467773438	512.1964111328125	640.5037231445312	784.9951171875
track_0	416	633.0474853515625	600.3865966796875	487.6650390625	520.41845703125	383.3033142089844	456.60968017578125	272.96258544921875	345.1166687011719	184.96022033691406	368.8599548339844	793.0185546875	512.233642578125	640.50390625	785.1433715820312
track_0	417	632.9218139648438	600.2454223632812	487.42144775390625	520.3162841796875	383.0954284667969	455.9861755371094	264.7232360839844	337.1143798828125	184.7404022216797	376.52197265625	793.0669555664062	512.169189453125	640.25341796875	785.2182006835938
track_0	418	633.0831909179688	600.4716796875	487.5076904296875	520.49755859375	383.5004577636719	456.2666320800781	256.2740478515625	342.7554931640625	184.18299865722656	376.5426940917969	793.2858276367188	512.1856689453125	640.3450317382812	784.9588012695312
track_0	419	632.8832397460938	600.3390502929688	480.9722900390625	520.320556640625	376.2452392578125	455.8279724121094	256.7615966796875	342.9249572753906	183.25283813476562	376.2880554199219	792.9006958007812	512.294677734375	640.3541870117188	784.8407592773438
track_0	420	633.2938842773438	600.8594970703125	481.27374267578125	520.3148803710938	376.3510437011719	455.3860778808594	281.7983703613281	358.74798583984375	183.98033142089844	369.1546630859375	799.2103271484375	512.5682373046875	640.649658203125	785.2489013671875
track_0	421	632.8944702148438	600.4046020507812	481.2899475097656	520.6029663085938	376.1342468261719	456.1387023925781	281.4970397949219	360.12744140625	183.6810760498047	369.2220764160156	792.9642333984375	512.351318359375	640.1928100585938	784.8919677734375
track_0	422	633.24560546875	600.6417846679688	487.6923828125	520.6017456054688	376.07427978515625	455.7884826660156	280.1275939941406	352.364990234375	184.9613494873047	361.9285888671875	793.337158203125	512.7125244140625	640.6832275390625	785.1542358398438
track_0	423	633.07421875	600.6926879882812	487.5399169921875	520.4281616210938	382.7087707519531	456.2349548339844	264.7093200683594	344.1234436035156	185.0184783935547	369.0776062011719	799.2487182617188	512.30322265625	640.4547119140625	785.10595703125
track_0	424	633.2438354492188	600.480712890625	487.59368896484375	520.3027954101562	383.4576416015625	456.09356689453125	256.4554748535156	336.15557861328125	184.59405517578125	368.9680480957031	793.3143310546875	512.5520629882812	640.6102905273438	785.0673217773438
track_0	425	633.2322387695312	600.6358642578125	487.6985168457031	520.4440307617188	383.9314880371094	456.39569091796875	248.72235107421875	328.55084228515625	183.98455810546875	368.6629638671875	793.273681640625	512.6361083984375	640.6149291992188	785.0150146484375
track_0	426	632.9312744140625	600.3837890625	481.2394714355469	520.1768188476562	383.9168701171875	456.5888671875	248.1096954345703	328.6816101074219	183.8785400390625	368.2870788574219	793.2294311523438	512.3536376953125	640.287109375	784.7356567382812
track_0	427	639.2181396484375	601.2374877929688	487.7130126953125	521.20458984375	376.5169372558594	456.02508544921875	280.3738098144531	360.9502258300781	176.0819091796875	376.2925720214844	799.2590942382812	512.7874755859375	641.1034545898438	791.9050903320312
track_0	428	633.4527587890625	600.9375	487.8209533691406	521.1468505859375	207.67587280273438	350.8652648925781	294.4695739746094	368.5316467285156	176.00205993652344	376.0913391113281	793.3806762695312	512.9324340820312	640.6966552734375	785.2135009765625
track_0	429	633.2836303710938	600.8816528320312	487.8892822265625	521.3024291992188	280.7028503417969	393.36981201171875	280.4548645019531	359.4009704589844	183.51084899902344	368.4212646484375	799.31494140625	512.46826171875	640.7188110351562	785.2392578125
track_0	430	639.2670288085938	600.787353515625	487.4618225097656	520.6735229492188	376.832275390625	456.9845275878906	272.1015930175781	352.12615966796875	183.75709533691406	368.98968505859375	799.445556640625	512.6605224609375	640.887451171875	785.4656372070312
track_0	431	633.4405517578125	601.0414428710938	487.6773681640625	520.810546875	280.07952880859375	392.8981018066406	256.86651611328125	343.5306091308594	184.26910400390625	369.24810791015625	799.553466796875	512.7227172851562	640.782470703125	785.3846435546875
track_0	432	639.31591796875	600.610595703125	481.2912292480469	520.1886596679688	383.583740234375	456.5690612792969	249.1260528564453	335.8415832519531	184.71116638183594	367.9228210449219	799.4935302734375	512.6862182617188	640.8240356445312	785.3563232421875
track_0	433	639.2864379882812	600.953369140625	487.55804443359375	520.56005859375	384.03662109375	457.1359558105469	241.2980499267578	328.3157958984375	183.90260314941406	367.9583435058594	799.6273193359375	512.6051025390625	640.7821655273438	785.2355346679688
track_0	434	633.3339233398438	600.3236694335938	481.36602783203125	520.1626586914062	383.9119567871094	456.9085998535156	248.97164916992188	335.7667236328125	183.4906463623047	361.0959167480469	799.4287719726562	512.2081909179688	640.5006103515625	784.6907958984375
track_0	435	639.4014282226562	601.1221923828125	480.95391845703125	520.7625122070312	376.63018798828125	456.175048828125	263.81951904296875	352.29681396484375	182.93309020996094	369.418212890625	799.9730224609375	513.0289306640625	641.3450317382812	785.5200805664062
track_0	436	639.2061157226562	601.0510864257812	481.0194396972656	520.6152954101562	376.47052001953125	456.8999938964844	272.86444091796875	358.644287109375	183.58815002441406	368.9144592285156	799.6796264648438	512.9520263671875	640.7931518554688	785.4989624023438
track_0	437	633.2970581054688	601.0197143554688	480.96990966796875	520.2642211914062	279.9483642578125	392.49237060546875	264.03472900390625	345.2757263183594	184.1704864501953	368.2106628417969	799.4570922851562	512.7074584960938	640.8173828125	785.6442260742188
track_0	438	639.3735961914062	601.0625610351562	481.33984375	520.2280883789062	272.5129699707031	384.7459716796875	249.2548828125	336.8824768066406	184.5805206298828	368.4603271484375	799.8314208984375	512.9581298828125	641.0408325195312	785.5792846679688
track_0	439	639.2743530273438	601.3346557617188	487.6085205078125	520.6254272460938	384.1209716796875	456.8984680175781	248.5880889892578	336.3410949707031	184.0684356689453	368.4404296875	799.7110595703125	513.0604858398438	640.99609375	792.0340576171875
track_0	440	639.367919921875	601.1611938476562	487.84228515625	520.5309448242188	384.1993103027344	456.2325744628906	255.566162109375	336.493408203125	184.6597900390625	361.5419006347656	799.8740844726562	513.0548706054688	641.04638671875	792.0875854492188
track_0	441	639.1956176757812	601.42724609375	487.5997619628906	520.3211669921875	384.06707763671875	456.050048828125	248.36892700195312	328.941162109375	184.89036560058594	360.4600830078125	799.8568115234375	513.1807861328125	640.8610229492188	792.0670776367188
track_0	442	639.29345703125	601.1085815429688	481.383056640625	520.1929931640625	384.119140625	456.926025390625	264.92010498046875	343.4190673828125	184.78111267089844	360.5393371582031	799.975830078125	513.1123046875	640.7335205078125	791.9540405273438
track_0	443	639.6912231445312	601.29638671875	481.4932861328125	520.7614135742188	376.7774963378906	458.4294128417969	280.6240539550781	359.1447448730469	183.44801330566406	369.06964111328125	800.3003540039062	513.3628540039062	641.3225708007812	792.2107543945312
track_0	444	633.4070434570312	601.1591186523438	481.2811584472656	520.3822631835938	383.5492858886719	456.78851318359375	271.87060546875	350.98443603515625	184.99241638183594	360.98699951171875	799.8318481445312	513.1022338867188	640.6692504882812	785.5900268554688
track_0	445	639.2970581054688	601.3533935546875	487.52130126953125	520.65234375	383.6034851074219	457.05535888671875	263.8935241699219	344.22412109375	184.68275451660156	367.7919921875	800.15380859375	513.2208251953125	641.2017822265625	792.06494140625
track_0	446	639.2044677734375	601.2587890625	487.544189453125	520.3679809570312	384.10302734375	456.5613098144531	249.0110626220703	336.9292907714844	184.17013549804688	367.791015625	799.7051391601562	513.1886596679688	640.893798828125	792.0142211914062
track_0	447	639.5452270507812	601.3402099609375	488.0021057128906	520.7116088867188	384.4097900390625	456.16241455078125	255.80718994140625	335.8728332519531	184.79400634765625	361.07855224609375	800.2346801757812	513.3677368164062	641.2034912109375	792.0040893554688
track_0	448	639.2066650390625	601.2849731445312	487.4524230957031	520.3112182617188	384.417236328125	456.19610595703125	240.50729370117188	327.99822998046875	185.27700805664062	361.26495361328125	799.9891967773438	513.077880859375	640.800048828125	791.992431640625
track_0	449	639.2439575195312	601.3538208007812	481.2842712402344	520.1603393554688	383.958251953125	456.36016845703125	264.15850830078125	337.172119140625	185.20213317871094	360.84857177734375	800.021484375	513.2654418945312	640.7352294921875	792.0416259765625
track_0	450	639.55029296875	601.3138427734375	487.5456848144531	520.7813110351562	376.6687927246094	456.04205322265625	272.87396240234375	352.9416198730469	183.25221252441406	369.15423583984375	800.18701171875	513.3306884765625	641.1959838867188	792.3251953125
track_0	451	639.361572265625	601.527587890625	487.7795104980469	520.912353515625	383.4789123535156	457.20733642578125	280.8856201171875	359.2854919433594	184.0074005126953	368.92608642578125	800.0999755859375	513.3576049804688	640.8201293945312	792.1463623046875
track_0	452	639.1782836914062	601.456787109375	481.1178894042969	520.2200317382812	383.087158203125	457.2469787597656	264.6629638671875	344.9810485839844	185.23345947265625	361.3145751953125	799.810791015625	513.2757568359375	640.6430053710938	792.1880493164062
track_0	453	639.8513793945312	601.0568237304688	487.89447021484375	520.3897705078125	383.9897766113281	456.51409912109375	256.5358581542969	336.9703063964844	191.1522674560547	361.3013610839844	800.096923828125	513.55126953125	640.7726440429688	792.3125610351562
track_0	454	639.5467529296875	601.3861083984375	487.7374267578125	520.5469970703125	384.8999328613281	456.4042663574219	256.94219970703125	335.8106994628906	185.33197021484375	361.62017822265625	800.0267944335938	513.4816284179688	640.8114624023438	792.3063354492188
track_0	455	639.72705078125	601.1076049804688	487.9985046386719	520.5278930664062	384.8785400390625	456.01171875	256.3946228027344	328.8443298339844	191.60647583007812	360.2735900878906	800.0983276367188	513.4867553710938	640.8543701171875	792.2335815429688
track_0	456	639.4953002929688	601.1502075195312	487.8033752441406	520.7914428710938	384.7449951171875	456.5711975097656	256.33270263671875	335.69927978515625	185.21951293945312	360.5390319824219	800.1407470703125	513.3545532226562	640.652099609375	792.111083984375
track_0	457	639.6254272460938	601.0828247070312	487.5692138671875	520.6281127929688	384.0348815917969	456.4963684082031	257.1601867675781	342.7757873535156	183.87832641601562	360.4258728027344	800.1817626953125	513.2040405273438	640.7965698242188	792.3067016601562
track_0	458	640.1171875	601.220458984375	488.11346435546875	520.8413696289062	383.8497314453125	457.18841552734375	273.0733947753906	351.0777587890625	184.677490234375	360.4874267578125	800.6192626953125	513.4776000976562	641.1058349609375	792.3082885742188
track_0	459	639.2347412109375	601.331298828125	487.5827941894531	520.4624633789062	383.8538818359375	456.2595520019531	264.8742980957031	344.27862548828125	184.88372802734375	361.164306640625	799.77490234375	513.2360229492188	640.7644653320312	791.9005126953125
track_0	460	640.0538940429688	601.2067260742188	488.60748291015625	520.7175903320312	384.5284118652344	455.8041076660156	264.3805847167969	336.8939208984375	191.83175659179688	359.967529296875	800.3926391601562	513.511474609375	641.3165283203125	792.1221923828125
track_0	461	639.5968017578125	601.4177856445312	488.1688537597656	520.7740478515625	383.82537841796875	455.5634765625	264.3907165527344	335.59808349609375	192.20993041992188	360.406005859375	799.9390258789062	513.4559326171875	640.931884765625	792.1307983398438
track_0	462	639.8936157226562	600.877685546875	488.16180419921875	520.2892456054688	384.26593017578125	455.6138610839844	256.33331298828125	328.4706115722656	192.18614196777344	353.695556640625	800.2633056640625	513.2266235351562	640.9307861328125	792.1874389648438
track_0	463	639.4957275390625	601.3824462890625	488.0851135253906	520.735595703125	384.0116882324219	455.21868896484375	255.98150634765625	329.00714111328125	191.9310302734375	353.62042236328125	800.2069091796875	513.2785034179688	640.7450561523438	792.1499633789062
track_0	464	639.6049194335938	601.1390991210938	488.0989074707031	520.4786987304688	384.12762451171875	456.0958557128906	264.2879943847656	337.07781982421875	184.62315368652344	353.24078369140625	799.9583740234375	513.3173828125	640.9154052734375	792.084716796875
track_0	465	640.1903076171875	601.3568115234375	487.9525451660156	520.6092529296875	201.0460205078125	336.6567687988281	271.80853271484375	344.89105224609375	184.34317016601562	367.9788513183594	800.3994750976562	519.1353149414062	641.5982055664062	791.9739990234375
track_0	466	639.3428955078125	601.141845703125	481.0359802246094	519.8887939453125	280.82342529296875	393.0478515625	265.2297058105469	343.44488525390625	184.32699584960938	360.4132080078125	799.8648681640625	513.1525268554688	640.5430908203125	792.3613891601562
track_0	467	640.056884765625	601.4254150390625	488.00286865234375	520.6536254882812	280.8832092285156	391.7461242675781	264.64459228515625	337.4034118652344	191.29356384277344	360.7291564941406	800.5201416015625	513.5130615234375	641.5829467773438	792.3314819335938
track_0	468	639.6316528320312	601.2288818359375	487.69207763671875	520.4430541992188	384.18548583984375	456.21240234375	265.115234375	335.39752197265625	192.20936584472656	360.0634765625	800.1640625	513.2907104492188	640.6621704101562	792.2061767578125
track_0	469	639.8206787109375	601.282958984375	488.091064453125	520.9229125976562	384.19775390625	456.4367980957031			192.22865295410156	360.8320007324219	800.2962036132812	513.3267211914062	640.9676513671875	792.1956787109375
track_0	470	639.7232666015625	601.2095947265625	488.0602111816406	520.82373046875	384.3424072265625	456.30108642578125			191.67202758789062	361.066162109375	800.3201904296875	513.1920166015625	640.8635864257812	792.281982421875
track_0	471	639.68798828125	601.3223266601562	481.45892333984375	520.4911499023438	281.1629638671875	392.46392822265625	256.7632751464844	336.4896240234375	184.85093688964844	368.26519775390625	800.23486328125	513.3599853515625	640.9346313476562	792.265625
track_0	472	640.0347290039062	601.1939086914062	487.50921630859375	520.372314453125	287.87982177734375	399.62274169921875	263.821044921875	337.12237548828125	169.16592407226562	392.1376037597656	800.566162109375	513.251953125	640.8755493164062	792.2523193359375
track_0	473	639.4552612304688	601.4028930664062	481.1307678222656	520.3484497070312	200.65989685058594	334.6426696777344	256.6000061035156	335.7633972167969	161.38101196289062	392.9644775390625	800.165771484375	513.3551635742188	640.4922485351562	792.27392578125
track_0	474	640.0723876953125	601.3300170898438	488.01385498046875	520.6285400390625	201.17201232910156	335.0312194824219	249.18067932128906	329.04913330078125	167.654052734375	392.5913391113281	800.43994140625	513.2364501953125	641.1021118164062	792.1419677734375
track_0	475	639.5845947265625	601.354736328125	481.4165344238281	520.5146484375	201.60365295410156	327.4629211425781	240.7798614501953	319.44989013671875	168.37075805664062	384.8489074707031	800.41748046875	513.2061767578125	640.74609375	792.2216796875
track_0	476	639.9533081054688	601.4638671875	488.0813293457031	520.7402954101562	208.15866088867188	320.8409118652344	232.53863525390625	305.8501892089844	168.38772583007812	384.3408203125	800.5399780273438	513.3585815429688	641.079833984375	792.415283203125
track_0	477	639.570556640625	601.3784790039062	481.30926513671875	520.40673828125	201.70680236816406	327.0536804199219	233.14224243164062	313.09478759765625	167.96231079101562	384.68408203125	800.2893676757812	513.2796630859375	640.6358032226562	792.2255859375
track_0	478	640.0142211914062	601.57421875	488.2126159667969	520.753173828125	200.86077880859375	321.1874084472656	256.7783508300781	327.2147521972656	167.96438598632812	384.924072265625	800.6002807617188	513.4689331054688	641.2230834960938	792.1283569335938
track_0	479	639.6585693359375	601.614990234375	487.9067687988281	520.6559448242188	200.5481414794922	326.9578857421875	256.6356201171875	328.7455139160156	168.2039031982422	384.7181701660156	800.2266845703125	513.45849609375	640.6736450195312	792.319091796875
track_0	480	639.6928100585938	601.5440063476562	487.6365966796875	520.4246215820312	200.92739868164062	327.39923095703125	248.6148223876953	326.4043273925781	168.11172485351562	384.4866638183594	800.3639526367188	513.4461059570312	640.7195434570312	792.3887939453125
track_0	481	639.8013305664062	601.470458984375	487.6784362792969	520.5372314453125	200.846923828125	327.1538391113281	240.43112182617188	319.5381774902344	168.11000061035156	384.1261901855469	800.3355102539062	513.4013061523438	640.6948852539062	792.3709716796875
track_0	482	639.7401733398438	601.6237182617188	487.7627868652344	520.6767578125	200.86500549316406	326.5550537109375	233.1494598388672	313.22808837890625	168.15859985351562	384.5112609863281	800.382568359375	513.3826293945312	640.8203735351562	792.3760375976562
track_0	483	639.790283203125	601.6627807617188	488.2091369628906	520.8427124023438	207.95941162109375	320.1475830078125			168.68653869628906	384.9589538574219	800.44287109375	513.4199829101562	640.7202758789062	792.4384155273438
track_0	484	639.8646240234375	601.6370239257812	488.1860046386719	520.6500244140625	207.4654541015625	327.2587890625	240.93899536132812	319.6452941894531	168.8767852783203	384.9278259277344	800.3368530273438	513.46435546875	640.7921142578125	792.458251953125
track_0	485	639.739013671875	601.6168823242188	488.0888977050781	520.655029296875	200.4874267578125	328.3127746582031	265.1717529296875	336.62518310546875	168.329345703125	385.20123291015625	800.3660278320312	513.4838256835938	640.756103515625	792.3915405273438
track_0	486	639.7821655273438	607.4414672851562	488.23065185546875	521.0079345703125	200.49774169921875	335.252197265625	265.07965087890625	342.36968994140625	168.16177368164062	392.8390197753906	800.21728515625	519.2297973632812	641.0496215820312	792.3992309570312
track_0	487	639.7623901367188	601.7865600585938	488.0938720703125	520.6783447265625	200.48562622070312	328.0397033691406	249.36610412597656	327.7791748046875	168.72055053710938	392.041015625	800.390380859375	513.4544067382812	640.9434204101562	792.4127197265625
track_0	488	639.8460693359375	607.4335327148438	488.2912292480469	520.8529052734375	201.2103729248047	327.52484130859375	248.0870361328125	320.64654541015625	169.05213928222656	392.1764221191406	800.4166870117188	513.541259765625	641.1261596679688	792.4039916992188
track_0	489	639.8065795898438	607.406982421875	488.1654357910156	520.6494140625	383.6217346191406	455.70135498046875	247.94970703125	320.0852355957031	169.00473022460938	392.2662658691406	800.598388671875	513.4971923828125	641.2008666992188	792.4638061523438
track_0	490	639.752197265625	601.75	487.8990173339844	520.5418701171875	384.1478576660156	455.63214111328125			169.23988342285156	392.5683288574219	800.4246215820312	513.5394287109375	641.027099609375	792.6260986328125
track_0	491	639.8714599609375	601.747802734375	488.0355224609375	520.5055541992188	383.7904968261719	456.53424072265625	241.58380126953125	319.4160461425781	169.3936004638672	392.4130859375	800.175048828125	519.1525268554688	641.1959838867188	792.5015869140625
track_0	492	639.8939208984375	607.40185546875	488.0663757324219	520.463134765625	201.00538635253906	328.37347412109375	256.7301330566406	329.15130615234375	169.20816040039062	392.45367431640625	800.3344116210938	513.5549926757812	641.11767578125	792.5240478515625
track_0	493	639.794189453125	601.7029418945312	487.905029296875	520.4916381835938	201.2845001220703	334.9105224609375	256.6037292480469	334.79547119140625	168.91104125976562	393.01904296875	800.1322631835938	513.143798828125	640.9689331054688	792.5726928710938
track_0	494	639.8682861328125	601.5173950195312	487.901611328125	520.6595458984375	207.99139404296875	334.87188720703125	256.2647705078125	334.5730895996094	168.67701721191406	392.9028015136719	800.0985107421875	513.077880859375	641.0762939453125	792.5173950195312
track_0	495	639.774169921875	601.3840942382812	487.61541748046875	520.6292724609375	208.23789978027344	327.81658935546875	233.22023010253906	313.6058044433594	168.01284790039062	400.1716613769531	799.9747314453125	512.7131958007812	641.1317749023438	792.4827880859375
track_0	496	639.6809692382812	601.2897338867188	481.3786926269531	520.4613037109375	335.8373107910156	432.31024169921875			161.6118927001953	408.55657958984375	799.836181640625	512.4439697265625	640.9332275390625	792.5255126953125
track_0	497	639.9368896484375	600.9686889648438	480.5522155761719	519.8731079101562	273.9848937988281	384.268798828125	264.1780700683594	335.45404052734375	152.06103515625	439.88568115234375	799.9735717773438	512.289794921875	641.4623413085938	792.3528442382812
track_0	498	640.0510864257812	600.3638916015625	472.2044372558594	513.6217041015625	201.06936645507812	337.2389831542969	256.39080810546875	350.89727783203125	136.4620361328125	457.7081298828125	793.3885498046875	512.8603515625	647.7214965820312	785.2964477539062
track_0	499	639.813720703125	600.1318969726562	471.8747863769531	519.7944946289062	201.19627380371094	344.2729187011719	256.5182189941406	345.07373046875	121.18157958984375	472.229736328125	793.388671875	512.3253173828125	641.446533203125	792.0753784179688
track_0	500	640.2030639648438	599.8848876953125	465.25897216796875	513.6109619140625	208.42953491210938	359.03826904296875	248.7880401611328	344.1620178222656	119.61151123046875	480.90509033203125	799.2855224609375	511.7645263671875	647.7835083007812	785.137451171875
track_0	501	640.1926879882812	599.675048828125	471.7099609375	519.8143920898438	265.0795593261719	408.140380859375	201.09197998046875	336.17840576171875	111.72543334960938	495.45941162109375	793.4892578125	511.74664306640625	647.9961547851562	784.806640625
track_0	502	640.3468627929688	599.5419921875	465.2987365722656	519.64501953125	264.065185546875	400.4317932128906	208.4220733642578	328.592529296875	105.26033782958984	503.5643005371094	793.4195556640625	511.7444763183594	647.915771484375	784.8833618164062
track_0	503	640.42431640625	593.6239624023438	433.1334228515625	513.2646484375	265.2072448730469	416.32733154296875	207.76768493652344	328.75958251953125	95.78988647460938	577.0634765625	799.7864990234375	505.6302185058594	648.1844482421875	784.7964477539062
track_0	504	640.2208251953125	593.4585571289062	448.1138916015625	513.2405395507812	270.2410888671875	423.7223815917969	201.22720336914062	335.9460754394531	95.60796356201172	576.568359375	799.4559326171875	505.396484375	648.18896484375	784.910400390625
track_0	505	640.8218383789062	599.6759033203125	440.80908203125	513.5404052734375	272.39794921875	409.6366271972656	256.8784484863281	352.22576904296875	95.89632415771484	584.3304443359375	799.6013793945312	511.5462951660156	648.8232421875	785.679931640625
track_0	506	640.3403930664062	593.4882202148438	440.5221862792969	513.1162109375	272.4802551269531	408.2081604003906	256.33428955078125	352.0527038574219	95.70124053955078	584.9652709960938	793.1760864257812	511.25872802734375	648.449951171875	784.7120361328125
track_0	507	640.5945434570312	593.6054077148438	433.23919677734375	513.4215087890625	270.8708801269531	408.2966613769531	247.91758728027344	344.4629821777344	95.54955291748047	585.3915405273438	799.4120483398438	505.2714538574219	648.7915649414062	785.2679443359375
track_0	508	640.6129760742188	599.35888671875	440.68560791015625	513.5101318359375	269.4698181152344	408.40521240234375	208.4872589111328	329.0451965332031	95.67400360107422	584.9696044921875	799.4533081054688	505.2579650878906	648.7542724609375	785.251220703125
track_0	509	640.607177734375	593.5650024414062	433.0026550292969	513.5821533203125	265.1017761230469	408.8031311035156	209.18283081054688	328.7836608886719	95.914794921875	592.567626953125	799.4160766601562	505.1527404785156	648.9208984375	785.4140014648438
track_0	510	640.6119384765625	593.3629150390625	432.4930419921875	513.8533325195312	265.2918701171875	408.4395446777344	208.95370483398438	321.31182861328125	95.38993835449219	600.37158203125	799.4488525390625	505.2491455078125	649.041259765625	785.249267578125
track_0	511	640.5799560546875	593.3220825195312	432.64898681640625	519.2492065429688	232.36886596679688	519.5279541015625	208.4131317138672	328.05816650390625	89.66583251953125	600.7387084960938	799.4022827148438	504.953369140625	649.011962890625	784.9470825195312
track_0	512	640.921875	599.3675537109375	432.8974914550781	513.8850708007812	271.1213073730469	407.6302185058594	255.52444458007812	345.52117919921875	95.90758514404297	607.6936645507812	799.7982177734375	505.2149658203125	649.5732421875	785.5821533203125
track_0	513	640.786376953125	593.5289306640625	440.4004821777344	513.459716796875	271.46331787109375	401.4922790527344	256.0923767089844	345.2928771972656	95.6369857788086	616.1437377929688	799.3701782226562	504.6756286621094	649.4429321289062	785.089599609375
track_0	514	640.6947631835938	593.1306762695312	432.7660217285156	513.3948364257812	270.34527587890625	407.3762512207031	247.7213592529297	337.419677734375	95.66085052490234	617.0445556640625	799.2767333984375	504.3889465332031	649.3048706054688	784.9225463867188
track_0	515	640.8094482421875	593.1281127929688	432.4882507324219	513.9759521484375	269.7749328613281	407.912109375	209.17584228515625	329.327880859375	95.82171630859375	624.1929321289062	799.4569702148438	504.5662536621094	649.301025390625	785.3749389648438
track_0	516	640.6929931640625	592.9376831054688	432.7391052246094	519.6831665039062	270.7355041503906	408.6019287109375	209.293701171875	327.862060546875	95.82489776611328	632.154052734375	793.5052490234375	504.5494384765625	649.2650146484375	785.3304443359375
track_0	517	640.9797973632812	592.8764038085938	432.8501281738281	519.7550048828125	271.9167175292969	409.4646911621094	215.71754455566406	320.1007080078125	96.16329193115234	633.2882080078125	799.3945922851562	504.32769775390625	649.23681640625	785.2366333007812
track_0	518	640.4896850585938	592.846435546875	440.64923095703125	519.9210205078125	264.9889831542969	400.3688659667969	201.44284057617188	328.51824951171875	96.05352783203125	640.3541259765625	793.270263671875	504.4675598144531	649.1610717773438	785.1249389648438
track_0	519	641.0549926757812	593.1306762695312	432.9270324707031	520.0405883789062	272.2064208984375	401.605224609375	262.488037109375	352.6988525390625	96.31060791015625	640.6907348632812	799.4432373046875	504.4707336425781	655.9683837890625	785.2071533203125
track_0	520	640.3480834960938	592.7649536132812	440.62969970703125	519.5137329101562	271.9133605957031	400.2796936035156	256.5977783203125	344.9075927734375	95.97112274169922	640.1676635742188	793.0604248046875	504.45269775390625	649.1336059570312	784.7662353515625
track_0	521	640.84423828125	593.1182861328125	440.36004638671875	519.6720581054688	271.35015869140625	406.34320068359375	249.0348358154297	342.97991943359375	96.44465637207031	640.36572265625	793.4157104492188	504.58258056640625	655.7796630859375	785.07373046875
track_0	522	640.8168334960938	592.885009765625	440.6947326660156	519.5963745117188	271.33544921875	399.73211669921875	209.34805297851562	328.1874694824219	96.25885009765625	640.2037353515625	793.1859130859375	504.1242980957031	649.6520385742188	785.0545043945312
track_0	523	640.8765869140625	592.7741088867188	440.3276672363281	519.6986083984375	272.7108459472656	407.7158508300781	216.1189727783203	320.9214782714844	96.35858154296875	640.2733154296875	793.3765869140625	503.9940490722656	655.8101196289062	784.9697265625
track_0	524	640.912841796875	592.8367309570312	440.40045166015625	519.657958984375	272.6228332519531	408.68255615234375	215.5874481201172	320.04925537109375	96.36096954345703	640.25048828125	793.4489135742188	504.02294921875	655.7763671875	785.1913452148438
track_0	525	640.4723510742188	592.731201171875	440.4346008300781	519.4894409179688	272.8592224121094	408.98614501953125	209.0093231201172	320.3021240234375	96.2776870727539	640.2412719726562	793.188720703125	503.8063049316406	649.5687255859375	784.8587646484375
track_0	526	640.867919921875	592.8570556640625	440.1885986328125	519.3355712890625	270.9269104003906	399.72747802734375	209.26336669921875	321.484130859375	96.23505401611328	640.4820556640625	793.3363647460938	504.01171875	649.6687622070312	785.1051635742188
track_0	527	640.8038330078125	592.8970947265625	432.4730224609375	519.8385620117188	271.9857482910156	408.8447570800781	256.99945068359375	353.1606750488281	96.29561614990234	640.6361694335938	793.3034057617188	503.7959289550781	655.8890991210938	784.8984375
track_0	528	640.34765625	592.7106323242188	440.2790832519531	519.3965454101562	265.5153503417969	406.9759521484375	256.0228271484375	352.1100769042969	96.22886657714844	640.272705078125	792.3970947265625	503.5729064941406	649.3096313476562	784.8643798828125
track_0	529	640.8724365234375	592.843994140625	432.8448791503906	520.0396118164062	269.88494873046875	407.55926513671875	208.5426025390625	335.59405517578125	96.56764221191406	640.4258422851562	792.8782958984375	503.79180908203125	655.7066040039062	785.0109252929688
track_0	530	640.4313354492188	592.5777587890625	440.4745788574219	519.860595703125	264.22381591796875	400.5828857421875	208.5841064453125	329.21929931640625	96.06468200683594	640.0733032226562	792.7366333007812	497.56976318359375	649.5863647460938	784.8558349609375
track_0	531	640.6271362304688	592.6663208007812	440.3047180175781	520.1470336914062	270.2773132324219	408.0801696777344	215.50787353515625	321.04022216796875	96.16960144042969	640.0670166015625	792.576904296875	503.611328125	655.6083984375	784.7838745117188
track_0	532	640.6405639648438	592.4732055664062	432.88714599609375	519.721923828125	271.42706298828125	408.50103759765625	208.96572875976562	320.7594909667969	96.06784057617188	633.4447631835938	792.6041259765625	503.34613037109375	655.6962280273438	784.87353515625
track_0	533	640.3518676757812	592.6680908203125	432.9112548828125	519.807373046875	265.59423828125	407.6004638671875	207.67288208007812	328.1907653808594	95.74482727050781	633.2906494140625	792.703369140625	497.6568298339844	649.60791015625	784.6734619140625
track_0	534	640.8486938476562	592.5890502929688	433.05572509765625	519.6673583984375	270.61199951171875	408.19140625	256.20465087890625	351.5736083984375	95.8952865600586	633.0743408203125	792.565185546875	503.4566955566406	656.0147705078125	784.712646484375
track_0	535	640.5675048828125	592.608154296875	432.9197082519531	520.0686645507812	271.10406494140625	408.35906982421875	255.29006958007812	352.8355712890625	96.26375579833984	639.895263671875	792.5316162109375	503.4690856933594	655.8474731445312	784.5631103515625
track_0	536	640.3394165039062	592.4161376953125	432.8380126953125	519.3902587890625	270.30712890625	408.5489501953125	247.41326904296875	344.3649597167969	95.90480041503906	633.0921020507812	792.4277954101562	497.6411437988281	655.7030029296875	784.4691162109375
track_0	537	640.8204345703125	592.5911865234375	432.68408203125	519.9618530273438	269.9002685546875	407.4287414550781	208.67018127441406	335.85150146484375	96.0305404663086	633.27587890625	792.793212890625	503.3144226074219	655.9148559570312	784.601806640625
track_0	538	640.57177734375	592.4320678710938	440.5968322753906	520.2457885742188	265.0345458984375	408.02008056640625	208.4162139892578	335.41290283203125	95.92931365966797	633.2891845703125	792.8344116210938	497.5847473144531	655.93701171875	784.781005859375
track_0	539	640.835205078125	592.6644897460938	432.9893493652344	519.9579467773438	270.6161193847656	408.970947265625	209.10397338867188	327.6376647949219	96.11014556884766	633.3496704101562	793.0325927734375	503.3533935546875	656.1923217773438	784.6670532226562
track_0	540	640.4576416015625	592.46728515625	433.0201110839844	519.6366577148438	270.64019775390625	408.1783142089844	209.23117065429688	320.890380859375	95.87443542480469	633.1456909179688	792.9212646484375	497.6587219238281	655.7340087890625	784.46923828125
track_0	541	640.3121948242188	592.5682983398438	432.93701171875	519.4065551757812	265.0404052734375	407.6602783203125	208.27207946777344	329.3948059082031	95.67329406738281	632.7745971679688	792.5037231445312	503.2925109863281	655.6671142578125	784.7963256835938
track_0	542	640.8490600585938	592.5814208984375	432.5232849121094	519.677978515625	270.78753662109375	408.93218994140625	256.4371337890625	358.8975524902344	96.24972534179688	633.325927734375	792.71240234375	503.3996276855469	656.3045043945312	784.4805908203125
track_0	543	639.94775390625	592.6664428710938	440.4358215332031	520.3120727539062	270.1130676269531	408.3586120605469	256.8752746582031	352.15985107421875	96.02896881103516	639.9253540039062	791.9987182617188	503.47003173828125	649.2360229492188	784.2088623046875
track_0	544	640.4282836914062	592.6357421875	440.5752258300781	520.491943359375	270.26312255859375	408.0906982421875	248.87799072265625	343.4698791503906	96.29727935791016	640.5651245117188	792.37158203125	503.3183288574219	656.311279296875	784.4696044921875
track_0	545	640.3108520507812	592.5238037109375	440.47357177734375	520.365234375	271.50372314453125	408.3568115234375	209.34881591796875	328.143310546875	96.29034423828125	640.2542114257812	792.6825561523438	497.584716796875	655.95361328125	784.2418212890625
track_0	546	640.5238647460938	592.6788330078125	440.353515625	520.6198120117188	270.41265869140625	408.5561218261719	208.87635803222656	327.9971618652344	96.15493774414062	640.0740356445312	792.4171752929688	503.3642883300781	656.16943359375	784.4578857421875
track_0	547	640.4132080078125	592.38720703125	424.9604797363281	520.0237426757812	271.9494323730469	409.8749694824219	207.70762634277344	327.4742736816406	95.89191436767578	632.7785034179688	792.7830810546875	497.5181884765625	656.2568969726562	784.2828369140625
track_0	548	640.0364379882812	592.53759765625	424.7834777832031	520.0140380859375	271.3432312011719	415.905517578125	201.35525512695312	328.04083251953125	95.86774444580078	632.3909912109375	792.0969848632812	503.3180236816406	649.7437744140625	784.6803588867188
track_0	549	640.4276123046875	592.5410766601562	432.7369689941406	520.3222045898438	264.5809326171875	408.8622741699219	200.8265380859375	336.3872985839844	95.97924041748047	625.3529663085938	792.4341430664062	503.3001403808594	655.8134765625	784.5145874023438
track_0	550	640.3733520507812	592.8292236328125	432.47802734375	519.9046020507812	264.4478759765625	409.2084655761719	255.08543395996094	359.0697937011719	95.86808013916016	632.410888671875	792.4652099609375	503.4556579589844	655.887939453125	784.7738647460938
track_0	551	640.1715087890625	592.670654296875	432.6407165527344	520.0892333984375	201.4534912109375	352.978271484375	255.2255096435547	351.94024658203125	95.69456481933594	632.6234741210938	792.44775390625	497.6548767089844	649.5767211914062	784.694091796875
track_0	552	640.5328979492188	592.93505859375	432.84674072265625	520.41796875	269.97857666015625	415.7822570800781	208.3789520263672	329.7670593261719	95.923828125	633.0108032226562	792.5006103515625	503.3034362792969	655.9805908203125	784.5491943359375
track_0	553	640.3314208984375	592.4843139648438	432.67706298828125	520.313720703125	264.3116455078125	415.934326171875	208.20742797851562	336.0269470214844	95.752197265625	632.9033813476562	792.6998291015625	497.2306213378906	656.5440673828125	784.3388061523438
track_0	554	640.4326782226562	592.6124877929688	424.92706298828125	520.2009887695312	265.2880859375	416.23388671875	208.34237670898438	329.5770263671875	95.7968521118164	632.8226318359375	792.7523803710938	497.59466552734375	656.5245971679688	784.3643798828125
track_0	555	640.5363159179688	592.6469116210938	424.57916259765625	520.58642578125	271.0478820800781	423.8716735839844	200.89102172851562	336.0874938964844	95.84687805175781	632.4445190429688	792.4905395507812	503.2768249511719	656.6035766601562	784.3786010742188
track_0	556	640.2759399414062	592.4451904296875	424.7270202636719	520.1162109375	265.6634826660156	417.149658203125	200.8981475830078	336.5487060546875	95.9354248046875	631.8367919921875	792.7479248046875	497.6121826171875	656.4064331054688	784.3836669921875
track_0	557	640.2490844726562	592.5505981445312	432.2884826660156	520.1744995117188	263.1202087402344	415.45489501953125	200.63453674316406	343.6258239746094	95.80001068115234	632.0621337890625	792.6893920898438	497.5494689941406	656.3283081054688	784.3460083007812
track_0	558	640.4521484375	592.5379638671875	432.57049560546875	520.0923461914062	263.71795654296875	407.8896789550781	255.07183837890625	375.22808837890625	95.79600524902344	625.3943481445312	792.7474365234375	497.5222473144531	656.4634399414062	784.5244750976562
track_0	559	640.2262573242188	592.7556762695312	432.46173095703125	520.4844970703125	192.53286743164062	353.1784973144531	191.94656372070312	344.65771484375	95.75006103515625	632.17578125	792.5445556640625	497.61322021484375	656.083251953125	784.5447998046875
track_0	560	640.1539306640625	592.5413208007812	432.4564514160156	520.297607421875	192.56663513183594	353.5250549316406	192.03465270996094	344.7796325683594	95.82379150390625	632.4256591796875	792.6257934570312	497.3906555175781	656.4918212890625	784.5474853515625
track_0	561	640.115234375	592.6143798828125	432.365478515625	520.4105224609375	224.06246948242188	536.226806640625	192.87095642089844	344.4507141113281	95.73690032958984	632.18505859375	792.700439453125	497.40692138671875	656.2938232421875	784.3662109375
track_0	562	640.421142578125	592.6701049804688	432.9083251953125	520.8040161132812	264.16510009765625	416.6791076660156	199.11544799804688	351.6229553222656	95.765625	632.345703125	792.9392700195312	497.3271484375	656.7496948242188	784.39111328125
track_0	563	640.4993896484375	592.461181640625	432.6603698730469	520.3380737304688	263.3800964355469	416.3502197265625	199.1365966796875	345.17584228515625	95.87744903564453	632.251220703125	792.8869018554688	497.2417907714844	656.72021484375	784.26318359375
track_0	564	640.3164672851562	592.5795288085938	432.5357360839844	520.4480590820312	264.365478515625	415.71514892578125	271.1248779296875	390.7821044921875	95.87559509277344	632.3160400390625	792.7847900390625	497.0286865234375	656.5030517578125	784.4317016601562
track_0	565	640.159912109375	592.77587890625	433.0095520019531	520.3975219726562	264.9087829589844	416.2232360839844	271.9365234375	390.6134338378906	95.67082977294922	631.8916015625	792.6965942382812	497.2020263671875	656.1390380859375	784.4810791015625
track_0	566	640.1341552734375	592.9318237304688	432.55914306640625	520.1605834960938	265.0547790527344	415.7194519042969	199.27598571777344	336.89971923828125	95.76170349121094	631.9406127929688	792.6527099609375	497.4150085449219	656.317626953125	784.789306640625
track_0	567	640.3406982421875	592.6171264648438	432.4692687988281	520.2653198242188	264.64105224609375	416.95086669921875	199.92909240722656	336.72601318359375	95.81074523925781	632.0387573242188	792.7775268554688	497.2290954589844	656.6422729492188	784.4068603515625
track_0	568	640.1028442382812	592.8123168945312	425.0727844238281	520.3801879882812	264.27471923828125	416.3785095214844	199.81524658203125	336.1216125488281	95.7253189086914	632.101806640625	792.3887939453125	497.23291015625	656.2359619140625	784.590087890625
track_0	569	640.4304809570312	592.7786865234375	432.7200927734375	520.284423828125	265.2760925292969	416.3180236816406	273.0269775390625	390.3634338378906	96.02824401855469	625.3167724609375	792.7811279296875	497.22760009765625	656.696044921875	784.427734375
track_0	570	640.3729858398438	592.6688842773438	432.6245422363281	520.4493408203125	265.4713439941406	416.9016418457031	273.4696960449219	390.8487243652344	95.98745727539062	625.258056640625	792.821533203125	497.21612548828125	656.6934204101562	784.5899658203125
track_0	571	640.44140625	592.72607421875	432.43115234375	520.1631469726562	272.7060852050781	414.705322265625	208.0823211669922	343.89190673828125	96.06832885742188	624.8004760742188	792.9608154296875	497.2989807128906	656.6760864257812	784.5215454101562
track_0	572	640.1336059570312	592.6905517578125	432.36309814453125	519.989501953125	272.44158935546875	415.5242004394531	209.0053253173828	352.19549560546875	95.90083312988281	624.4559936523438	792.5614624023438	497.1216735839844	656.53759765625	784.5975341796875
track_0	573	640.2821655273438	592.547119140625	424.76715087890625	519.7596435546875	265.2825012207031	415.95440673828125	272.0607604980469	384.0851135253906	95.98902130126953	617.2703247070312	792.6790161132812	497.4331970214844	656.4957885742188	784.5722045898438
track_0	574	640.3001708984375	592.57958984375	432.2889404296875	520.05126953125	264.9318542480469	414.9698791503906	200.92242431640625	351.6728820800781	95.8980484008789	616.9732666015625	792.6337280273438	497.44189453125	656.9557495117188	784.736328125
track_0	575	640.2037353515625	592.5849609375	432.7471923828125	519.2847900390625	263.96044921875	401.1316833496094	256.070068359375	367.7405090332031	95.914794921875	623.87646484375	792.2352905273438	497.19842529296875	656.4940185546875	784.2742309570312
track_0	576	640.3238525390625	593.0352783203125	432.3236083984375	520.3758544921875	256.63348388671875	407.19769287109375	192.71742248535156	321.3592529296875	95.58744812011719	624.663818359375	792.3883666992188	497.1107177734375	656.687255859375	784.6351928710938
track_0	577	639.7612915039062	592.3654174804688	432.88153076171875	520.6980590820312	248.30162048339844	408.008056640625	192.77842712402344	329.04071044921875	95.69523620605469	624.8381958007812	791.7223510742188	496.45916748046875	656.3143920898438	784.3792724609375
track_0	578	640.1192016601562	592.8558349609375	432.99810791015625	527.3943481445312	224.78338623046875	536.841064453125	183.9148406982422	321.1549987792969	95.73812103271484	624.8570556640625	791.626708984375	496.4024353027344	657.4676513671875	785.1688232421875
track_0	579	639.9816284179688	592.4374389648438	440.3736267089844	528.0263671875	231.89825439453125	536.4856567382812	191.66690063476562	312.9093322753906	95.95645141601562	617.314208984375	791.6271362304688	495.6130065917969	663.6371459960938	784.9227294921875
track_0	580	640.077880859375	592.590576171875	440.7054138183594	527.921630859375	232.2303466796875	536.5473022460938	200.1206817626953	305.4682922363281	96.88951110839844	616.5904541015625	791.5551147460938	489.5922546386719	664.2984619140625	785.304931640625
track_0	581	640.1902465820312	592.21044921875	441.32415771484375	527.1553955078125	239.9654083251953	526.6336669921875	199.81947326660156	288.06268310546875	96.9735336303711	601.3106689453125	791.6430053710938	488.823486328125	664.8140869140625	784.41943359375
track_0	582	640.195556640625	592.1876220703125	448.7431945800781	521.4822998046875	279.3180847167969	409.2872314453125	201.02157592773438	273.09625244140625	104.41351318359375	584.5228881835938	791.5921020507812	488.3954772949219	664.8743896484375	784.2872924804688
track_0	583	640.5641479492188	591.8368530273438	456.5958557128906	527.5557861328125	295.5458984375	473.5077819824219	201.4281768798828	265.23431396484375	104.88397979736328	552.161865234375	791.6214599609375	488.400390625	665.4435424804688	784.0278930664062
track_0	584	640.769775390625	591.998291015625	457.3557434082031	527.1806640625	280.3768615722656	408.4892578125	207.94871520996094	265.16180419921875	105.29531860351562	529.5068969726562	791.68310546875	487.8553161621094	665.0743408203125	784.2064208984375
track_0	585	641.130859375	592.0121459960938	464.4381408691406	527.2335815429688	280.6746826171875	408.9794616699219	201.254150390625	264.4212646484375	113.40591430664062	520.0952758789062	791.775634765625	487.9848937988281	665.5197143554688	784.3974609375
track_0	586	640.7583618164062	591.7062377929688	464.88800048828125	527.3865356445312	279.81597900390625	408.5284423828125	207.53443908691406	264.172119140625	121.41822052001953	504.9544982910156	791.65087890625	487.7337646484375	665.41943359375	777.5023803710938
track_0	587	640.5596923828125	591.7000122070312	464.9836730957031	527.5394287109375	272.4961853027344	400.58404541015625	201.5263671875	265.129638671875	128.66014099121094	503.8938903808594	791.3662109375	487.6826477050781	665.7070922851562	784.037109375
track_0	588	640.7850952148438	585.2659301757812	465.3531494140625	527.8135375976562	264.88909912109375	408.0885009765625	249.13577270507812	345.0774841308594	135.62657165527344	496.9769592285156	785.0957641601562	487.7115783691406	672.0330200195312	777.2730102539062
track_0	589	640.682861328125	585.2808837890625	465.01171875	528.1727905273438	264.8898620605469	408.7600402832031	200.375244140625	288.0207214355469	135.77903747558594	497.0876159667969	784.904541015625	487.4720153808594	672.5052490234375	777.1633911132812
track_0	590	640.7094116210938	585.1175537109375	464.27825927734375	528.2674560546875	270.72930908203125	408.37347412109375	200.40016174316406	280.8323974609375	136.91453552246094	504.2048645019531	785.2681274414062	481.3521423339844	672.3854370117188	777.069580078125
track_0	591	640.603515625	585.2980346679688	464.3546447753906	528.2418823242188	278.6943359375	408.257568359375	200.8754425048828	273.1835632324219	143.5824432373047	503.68255615234375	785.1385498046875	487.50469970703125	672.47021484375	777.1524658203125
track_0	592	640.57958984375	585.3245239257812	465.21978759765625	528.0192260742188			201.0615234375	272.79144287109375	143.5733184814453	496.6978454589844	784.9168090820312	487.5135498046875	672.3502807617188	777.0755615234375
track_0	593	640.5269165039062	585.5147705078125	464.8546447753906	527.62255859375			208.71231079101562	272.1268615722656	143.27969360351562	496.44305419921875	784.9900512695312	487.380859375	672.4946899414062	777.1532592773438
track_0	594	640.4960327148438	585.5116577148438	464.8095397949219	527.5230102539062			215.10812377929688	264.5411682128906	143.2839813232422	496.46368408203125	784.8707885742188	487.4098205566406	672.6475219726562	776.8524169921875
track_0	595	640.5120239257812	585.5781860351562	464.9758605957031	527.4555053710938	273.0765380859375	393.6191101074219	208.32061767578125	264.7711181640625	137.39306640625	496.2497253417969	784.8974609375	487.4132995605469	672.5912475585938	777.2015991210938
track_0	596	640.5150756835938	585.4857177734375	465.47271728515625	527.7101440429688			215.23233032226562	263.498046875	143.83935546875	495.91046142578125	784.8360595703125	487.4651184082031	672.21484375	777.1477661132812
track_0	597	640.5472412109375	585.6569213867188	465.3274230957031	527.32421875	279.3843078613281	391.9817810058594	215.92710876464844	264.00531005859375	144.22714233398438	496.2391662597656	784.8253784179688	487.3750305175781	672.1634521484375	777.3994750976562
track_0	598	640.4254760742188	585.302734375	465.046875	527.6700439453125	272.4468688964844	392.8276672363281	208.54713439941406	265.40240478515625	143.69219970703125	496.46142578125	785.1133422851562	481.1925964355469	672.1751708984375	777.46435546875
track_0	599	640.4617919921875	585.2757568359375	464.7076110839844	527.8317260742188	271.99603271484375	400.55694580078125	207.95526123046875	279.50457763671875	143.58370971679688	497.4286193847656	784.98876953125	481.176025390625	672.1558837890625	777.4070434570312
track_0	600	640.629638671875	585.6763305664062	464.1436462402344	527.998291015625	264.8040466308594	415.7705993652344	249.9326171875	351.5286560058594	136.93714904785156	503.7055358886719	784.822265625	487.558837890625	672.6328125	777.2042846679688
track_0	601	640.5088500976562	585.4182739257812	464.55157470703125	527.8492431640625	265.0050048828125	407.9757995605469	249.24072265625	352.0050354003906	136.73617553710938	503.77203369140625	785.1470336914062	481.1666259765625	672.1289672851562	777.5017700195312
track_0	602	640.484619140625	585.5422973632812	464.02215576171875	527.8067626953125	264.74505615234375	408.3232727050781	199.93743896484375	288.0497131347656	136.70724487304688	504.0071716308594	784.8638916015625	487.3861389160156	672.8430786132812	777.2135009765625
track_0	603	640.4459838867188	585.3521118164062	457.79425048828125	527.8088989257812	263.85711669921875	407.9839172363281	200.74203491210938	288.2843322753906	136.43016052246094	504.0362854003906	785.2803955078125	481.3607482910156	672.6031494140625	777.3076171875
track_0	604	640.4672241210938	585.3662109375	457.8288269042969	527.821044921875	264.2976379394531	401.266357421875	200.33018493652344	281.2502136230469	136.38717651367188	504.3052062988281	785.242919921875	481.3811950683594	672.7056884765625	776.9583740234375
track_0	605	640.3914184570312	585.476318359375	457.5413513183594	527.6497192382812	264.19403076171875	407.3280334472656	200.3527069091797	288.2440185546875	136.52774047851562	504.53363037109375	784.8085327148438	487.3815612792969	672.5795288085938	777.1605224609375
track_0	606	640.3325805664062	585.5118408203125	457.8806457519531	527.68994140625	264.750244140625	400.7034606933594	207.50808715820312	288.1234436035156	136.68817138671875	504.5589294433594	784.8294067382812	487.4039001464844	672.2791748046875	783.7760009765625
track_0	607	640.2590942382812	585.5814208984375	464.2911682128906	527.6152954101562	271.5933837890625	399.9403381347656	255.50953674316406	353.160400390625	137.27236938476562	504.8411865234375	784.824462890625	487.57110595703125	672.2902221679688	777.5000610351562
track_0	608	640.3905639648438	591.3729858398438	464.2967529296875	527.5484008789062	264.90576171875	392.9389343261719	255.8197479248047	352.7294921875	143.298095703125	505.0174255371094	784.692626953125	487.5728759765625	672.0185546875	783.8357543945312
track_0	609	640.321044921875	591.5873413085938	464.2127685546875	527.5901489257812	271.75457763671875	392.506591796875	209.10365295410156	281.33453369140625	143.4930877685547	511.8062438964844	785.0044555664062	487.6376037597656	672.1358642578125	784.1507568359375
track_0	610	640.2122802734375	585.6962280273438	464.6095886230469	527.7815551757812	271.8957824707031	408.88909912109375	240.75469970703125	352.2181396484375	137.28964233398438	512.043212890625	784.8072509765625	487.3672790527344	672.0424194335938	784.0199584960938
track_0	611	640.3419799804688	591.5266723632812	464.6526794433594	528.1558227539062	264.1494445800781	416.2995300292969	287.63739013671875	399.25018310546875	136.6752471923828	519.8295288085938	784.8678588867188	487.59130859375	672.3782958984375	784.0089111328125
track_0	612	640.2389526367188	591.5726318359375	464.4330139160156	528.1651611328125	263.6000061035156	416.6034851074219	280.0286560058594	399.149169921875	136.33441162109375	519.5961303710938	784.820556640625	487.65313720703125	672.1075439453125	784.1210327148438
track_0	613	640.2045288085938	591.5535888671875	457.4813232421875	527.617919921875	263.4599304199219	415.9438781738281	249.39910888671875	391.2251281738281	136.2705078125	513.5545654296875	784.9332275390625	487.7323913574219	672.3951416015625	784.0558471679688
track_0	614	640.2704467773438	591.8101196289062	463.8714599609375	528.004150390625	256.8825378417969	415.4926452636719	241.35508728027344	384.31915283203125	136.05123901367188	519.8307495117188	784.8871459960938	487.73858642578125	672.2860717773438	784.2060546875
track_0	615	640.4489135742188	591.7847900390625	464.136962890625	528.12744140625	256.17987060546875	416.0603942871094	233.638916015625	376.2938537597656	135.83311462402344	520.1776733398438	785.2930297851562	487.7233581542969	672.6868286132812	784.2374267578125
track_0	616	640.4273071289062	591.9559326171875	464.06976318359375	528.1422119140625	255.5975341796875	409.4482421875	232.83615112304688	376.0972595214844	135.36485290527344	520.4951171875	785.21484375	487.83746337890625	672.6262817382812	784.1666870117188
track_0	617	640.551513671875	591.9376831054688	457.7285461425781	527.9912719726562	248.52328491210938	408.0020751953125	232.41917419433594	367.9564208984375	135.48843383789062	520.8111572265625	785.3645629882812	487.860107421875	672.7408447265625	784.319091796875
track_0	618	640.5011596679688	592.1519165039062	464.1238098144531	527.5104370117188	247.9004364013672	400.41864013671875	224.34429931640625	351.9273376464844	135.317138671875	521.0431518554688	785.4816284179688	488.0068054199219	672.8408813476562	784.4401245117188
track_0	619	640.5716552734375	592.11669921875	457.0962829589844	527.0877685546875	241.21556091308594	392.8443908691406	223.7400360107422	337.9687194824219	129.246826171875	521.3632202148438	785.4124145507812	487.8902587890625	672.7025146484375	784.3128662109375
track_0	620	640.68017578125	592.2340087890625	457.36309814453125	527.2982788085938	248.26690673828125	400.1695861816406	217.11932373046875	337.3865966796875	128.9466094970703	528.0938720703125	785.586181640625	488.075439453125	672.90625	784.3384399414062
track_0	621	640.5501708984375	592.1396484375	457.38592529296875	527.3734741210938	241.02703857421875	400.0661926269531	216.6413116455078	337.4162292480469	128.7919921875	528.2545776367188	785.4796752929688	487.84490966796875	672.8123779296875	784.2958374023438
track_0	622	640.5347900390625	592.0925903320312	457.1368713378906	527.0501708984375	240.9785614013672	400.0024108886719	216.76124572753906	344.42938232421875	129.016845703125	528.928955078125	785.5507202148438	487.8902893066406	672.9043579101562	784.3638305664062
track_0	623	640.7086181640625	592.1556396484375	457.0672302246094	521.5952758789062	239.94837951660156	400.7762451171875	217.234619140625	360.888427734375	128.67100524902344	535.6273193359375	791.4483032226562	487.7940979003906	673.0303344726562	784.4697875976562
track_0	624	640.476806640625	591.9478759765625	456.8940734863281	521.4011840820312	239.9796142578125	400.35797119140625	216.36451721191406	360.94451904296875	128.5102996826172	536.3023681640625	785.348388671875	487.8468933105469	672.739013671875	777.5745239257812
track_0	625	640.4718017578125	592.000244140625	457.1188659667969	521.27734375	232.41490173339844	392.5345764160156	263.303466796875	375.8189697265625	128.69003295898438	536.4115600585938	785.3812255859375	487.9243469238281	672.9767456054688	783.8473510742188
track_0	626	640.5269775390625	591.8096923828125	456.9896545410156	521.0770263671875	232.2155303955078	392.7717590332031	217.10415649414062	366.9627685546875	128.78292846679688	536.3893432617188	785.4802856445312	487.8694763183594	673.206298828125	777.6136474609375
track_0	627	640.5689697265625	591.8350830078125	457.1331481933594	521.0313720703125	232.65518188476562	392.7787170410156	224.22450256347656	367.1358337402344	128.70697021484375	536.0205078125	785.5242309570312	487.84100341796875	672.9705810546875	783.8916015625
track_0	628	640.5722045898438	591.8265991210938	457.03515625	521.1249389648438	240.33164978027344	399.7751770019531	223.6396484375	360.55889892578125	128.5647430419922	535.8858032226562	791.345947265625	487.5537109375	673.1015625	783.9212646484375
track_0	629	640.4503173828125	591.6090087890625	456.9502258300781	520.9950561523438	240.4447479248047	392.874755859375	216.80487060546875	345.50830078125	128.443603515625	529.4341430664062	785.5421752929688	487.88641357421875	672.843017578125	783.8468017578125
track_0	630	640.4192504882812	591.7462768554688	457.17694091796875	521.1485595703125	240.69793701171875	400.1774597167969	216.5935821533203	345.36737060546875	128.20977783203125	529.0507202148438	791.4761962890625	487.772705078125	672.7135620117188	783.9857788085938
track_0	631	640.489013671875	591.73681640625	457.24261474609375	521.1867065429688	233.01141357421875	392.8199157714844	216.83621215820312	360.8077087402344	127.88624572753906	528.8812866210938	791.367431640625	487.681640625	672.4942626953125	784.0997924804688
track_0	632	640.578369140625	591.7691040039062	456.9923095703125	521.0734252929688	224.9420928955078	384.5657043457031	255.84165954589844	367.9862976074219	127.95538330078125	528.9019165039062	791.4170532226562	488.0138854980469	672.5399169921875	784.1648559570312
track_0	633	640.5889892578125	592.0914916992188	457.06231689453125	521.13037109375	232.56251525878906	392.3091735839844	215.88565063476562	360.2847900390625	128.07781982421875	529.0127563476562	791.19091796875	488.1831970214844	672.0028076171875	784.1397705078125
track_0	634	640.5637817382812	591.9907836914062	457.5332336425781	521.2993774414062	232.59103393554688	392.634033203125	263.7499084472656	375.7781677246094	127.92071533203125	529.0641479492188	785.40966796875	488.2857666015625	672.6021118164062	784.0728149414062
track_0	635	640.4716186523438	591.8968505859375	457.16387939453125	521.1317749023438	232.36453247070312	391.9958190917969	216.3501434326172	360.5968933105469	128.05409240722656	528.4503784179688	785.4420776367188	488.26275634765625	672.3470458984375	783.887451171875
track_0	636	640.5176391601562	592.0584716796875	457.3576354980469	521.1838989257812	231.66754150390625	392.2776184082031	216.46258544921875	367.1374816894531	127.90308380126953	528.17431640625	791.23681640625	488.157470703125	672.4127197265625	783.9334106445312
track_0	637	640.4805908203125	591.9586181640625	457.0703125	521.0564575195312	231.84207153320312	392.5225830078125	216.28819274902344	361.1058654785156	128.03656005859375	527.8197631835938	785.5316772460938	488.29217529296875	672.5304565429688	784.009765625
track_0	638	640.4464111328125	592.1213989257812	457.2938537597656	521.3037719726562	232.5361785888672	384.93310546875	223.5636749267578	359.749267578125	128.35458374023438	527.5206298828125	791.1784057617188	488.15130615234375	672.42333984375	783.8583374023438
track_0	639	640.5587158203125	592.0773315429688	457.5356750488281	521.4365234375	240.24803161621094	392.32080078125	217.02430725097656	352.2139892578125	128.19314575195312	521.366455078125	791.3362426757812	488.2149658203125	672.5184936523438	784.0978393554688
track_0	640	640.4702758789062	591.9400634765625	457.2602233886719	521.3029174804688	240.08453369140625	392.41497802734375	223.5322265625	359.7041931152344	128.20443725585938	521.4776611328125	785.5037841796875	488.1850891113281	672.0145874023438	784.0254516601562
track_0	641	640.6897583007812	592.1080932617188	457.21209716796875	521.3465576171875	241.03903198242188	399.5854797363281	216.767333984375	359.46331787109375	127.91060638427734	520.9735107421875	791.2940063476562	488.4645080566406	672.6698608398438	784.1650390625
track_0	642	640.5574951171875	592.2694091796875	457.4638671875	521.424072265625	232.60244750976562	392.1447448730469	208.43121337890625	345.1606750488281	128.23452758789062	521.4389038085938	791.2638549804688	488.0707702636719	672.0050048828125	784.4580078125
track_0	643	640.5054931640625	591.6146850585938	457.3364562988281	521.4039916992188	224.9462432861328	384.9158935546875	207.91184997558594	345.3841247558594	128.098876953125	528.1973266601562	785.124755859375	487.77459716796875	672.4694213867188	783.9033203125
track_0	644	640.6122436523438	591.4884643554688	457.3627014160156	521.3611450195312	224.22991943359375	384.5455322265625	215.3931427001953	359.9311828613281	127.86968994140625	527.970703125	785.1539306640625	487.77349853515625	672.5203247070312	783.8749389648438
track_0	645	640.5969848632812	591.5416259765625	463.9705810546875	527.355712890625	224.07456970214844	383.9487609863281	208.72341918945312	352.7353820800781	127.984619140625	527.9259033203125	785.1746215820312	487.7846374511719	672.6049194335938	777.4840698242188
track_0	646	640.6611328125	591.3663330078125	464.4816589355469	527.384765625	224.65428161621094	383.94927978515625	215.5106964111328	352.3114929199219	128.1486053466797	527.7493286132812	785.1423950195312	487.6960754394531	672.7717895507812	777.508544921875
track_0	647	640.4822998046875	585.6748657226562	457.4134521484375	521.5916748046875	232.37002563476562	384.24127197265625	208.9913787841797	344.43743896484375	128.10592651367188	527.876220703125	785.17431640625	487.6121826171875	672.441650390625	777.5042724609375
track_0	648	640.6009521484375	591.3721313476562	457.1175537109375	521.5523071289062	232.22459411621094	392.10546875	208.7281951904297	344.611572265625	128.220458984375	527.5228881835938	785.058349609375	487.7022705078125	672.6995239257812	777.2276000976562
track_0	649	640.5892333984375	591.4434814453125	457.4751892089844	527.2960815429688	224.17665100097656	385.1063232421875	208.35853576660156	359.5528259277344	127.97624206542969	520.9740600585938	785.104248046875	487.7259521484375	672.7562866210938	777.3350830078125
track_0	650	640.6295166015625	591.5158081054688	457.1388244628906	521.3779907226562	216.64564514160156	384.5892333984375	254.71054077148438	369.5497741699219	128.58641052246094	520.7803955078125	785.1220092773438	487.74420166015625	673.029296875	777.2521362304688
track_0	651	640.5615234375	591.390380859375	457.4144287109375	521.2745361328125	216.18626403808594	384.55364990234375	200.93099975585938	360.50531005859375	129.1454315185547	520.0368041992188	784.7493286132812	487.5719909667969	673.0065307617188	777.2852172851562
track_0	652	640.6328735351562	585.4555053710938	464.3604736328125	521.4221801757812	216.8047637939453	384.5679016113281	208.24005126953125	360.6634826660156	135.68907165527344	513.09912109375	784.985107421875	487.4132385253906	673.1688842773438	777.2411499023438
track_0	653	640.5875244140625	585.4744262695312	464.5794677734375	527.2500610351562	223.75790405273438	392.42877197265625	201.40765380859375	361.53765869140625	135.9432830810547	512.6541137695312	784.703857421875	487.40582275390625	673.16943359375	777.467529296875
track_0	654	640.5866088867188	585.2828369140625	464.695556640625	527.2274169921875	225.01724243164062	399.96258544921875	208.64486694335938	360.1694030761719	136.30999755859375	512.2939453125	785.2335205078125	481.0899963378906	673.0980834960938	776.9169921875
track_0	655	640.6162719726562	585.4035034179688	464.4780578613281	521.5105590820312	225.14881896972656	400.13470458984375	208.80909729003906	360.33319091796875	136.2896728515625	512.0574951171875	785.1348876953125	481.1038513183594	673.051513671875	776.8443603515625
track_0	656	640.6041259765625	585.3446655273438	464.31146240234375	521.1070556640625	224.97207641601562	392.2790222167969	209.01919555664062	359.9778747558594	136.459228515625	511.8587646484375	785.0584716796875	480.8418884277344	672.9600219726562	776.7959594726562
track_0	657	640.5883178710938	585.2804565429688	464.37994384765625	521.095947265625	224.15333557128906	384.1485595703125	207.638671875	352.08770751953125	136.22683715820312	511.6913146972656	785.056396484375	480.79766845703125	672.9075317382812	776.43408203125
track_0	658	640.5745849609375	585.0634765625	457.7087707519531	521.130859375	223.904541015625	391.6104736328125	200.12539672851562	352.638427734375	136.0726776123047	512.3712158203125	784.632080078125	480.1769714355469	672.930419921875	776.0582275390625
track_0	659	640.4696044921875	584.937255859375	464.1373596191406	521.190185546875	224.19532775878906	384.8532409667969	208.3134307861328	359.6957702636719	136.26840209960938	512.371826171875	784.3204345703125	479.9922180175781	672.984619140625	775.8856811523438
track_0	660	640.5523681640625	584.8640747070312	464.35687255859375	521.3563232421875	217.0712890625	384.92352294921875	207.6185760498047	360.28668212890625	136.12380981445312	512.3782958984375	784.4114379882812	479.75836181640625	673.3689575195312	776.1463012695312
track_0	661	640.5342407226562	584.7518920898438	464.17938232421875	521.4342651367188	216.5857391357422	384.857421875	200.624267578125	360.6478576660156	135.965576171875	512.2686157226562	784.3461303710938	479.5447998046875	673.2926025390625	776.0968017578125
track_0	662	640.480224609375	584.5850219726562	464.2826843261719	527.2374267578125	216.2659454345703	391.8570251464844	200.178466796875	361.0090637207031	135.93280029296875	512.05419921875	784.5843505859375	473.5807800292969	673.5012817382812	769.3806762695312
track_0	663	640.5248413085938	584.5020141601562	457.1451416015625	521.3378295898438	208.94577026367188	384.2437438964844	199.4016876220703	360.50225830078125	135.92926025390625	511.7626037597656	784.5999755859375	473.49658203125	673.3087158203125	769.4656982421875
track_0	664	640.4937744140625	584.4567260742188	457.4111633300781	521.0975952148438	208.3168487548828	384.26318359375	193.1618194580078	360.63873291015625	136.68504333496094	511.8226623535156	784.67041015625	473.3154296875	673.4537963867188	769.3890380859375
track_0	665	640.5311279296875	584.3045043945312	457.39544677734375	521.3091430664062	201.56597900390625	376.801025390625	192.6118927001953	361.82769775390625	136.9965057373047	512.076171875	784.0634155273438	473.02996826171875	673.3779296875	769.0914916992188
track_0	666	640.5426635742188	584.5049438476562	457.1797180175781	520.9747314453125	201.81826782226562	376.7539367675781	192.69967651367188	360.4359436035156	143.2263946533203	511.830078125	784.4323120117188	473.0873107910156	673.415771484375	769.2332763671875
track_0	667	640.478515625	584.4598388671875	457.3072204589844	521.1149291992188	208.17372131347656	384.195068359375	192.95335388183594	368.06390380859375	143.51791381835938	511.8446044921875	784.4276733398438	473.0447082519531	673.4382934570312	769.0357055664062
track_0	668	640.4392700195312	584.3958129882812	457.4192199707031	521.0960083007812	208.5900115966797	391.7520446777344	193.46405029296875	368.8629455566406	143.4745330810547	511.66522216796875	784.3906860351562	472.8754577636719	673.4164428710938	769.0768432617188
track_0	669	640.3086547851562	584.4813842773438	464.0691223144531	521.2678833007812	215.4067840576172	391.9641418457031	199.82872009277344	369.0137023925781	143.79725646972656	505.42236328125	784.3961181640625	473.0460205078125	673.39306640625	769.0357666015625
track_0	670	640.3775634765625	584.4320678710938	464.1057434082031	521.376953125	209.35467529296875	392.3628234863281	200.0146484375	376.63470458984375	143.62109375	505.324951171875	784.3765869140625	472.86004638671875	673.3733520507812	769.1168823242188
track_0	671	640.368896484375	584.3504638671875	457.41278076171875	521.2138061523438	207.77450561523438	392.2739562988281	193.06732177734375	369.35791015625	137.51307678222656	504.5971984863281	784.231689453125	472.8781433105469	673.3604125976562	769.0145263671875
track_0	672	640.4093627929688	584.3505249023438	457.1866149902344	521.0482177734375	201.20054626464844	376.9697265625	192.95541381835938	369.09002685546875	143.74888610839844	504.66033935546875	784.5422973632812	473.1422119140625	673.3434448242188	768.8338623046875
track_0	673	640.46142578125	584.2993774414062	457.4849548339844	521.1675415039062	201.140625	384.29742431640625			144.19577026367188	504.8264465332031	784.1845092773438	472.7859802246094	673.171875	768.6177978515625
track_0	674	640.50390625	584.246337890625	464.0177001953125	521.3521728515625	200.23712158203125	376.75738525390625			144.30455017089844	505.0237731933594	784.3363647460938	472.73779296875	673.1867065429688	768.7093505859375
track_0	675	640.5816040039062	584.2259521484375	464.0911865234375	521.3104248046875	201.2351531982422	376.8748779296875	192.38050842285156	376.2771301269531	144.47425842285156	511.5985107421875	784.5250244140625	472.6691589355469	673.3807373046875	768.865478515625
track_0	676	640.4801025390625	584.0429077148438	463.9035339355469	521.2294311523438	208.1903839111328	384.5234375	193.39889526367188	384.5104064941406	144.15762329101562	511.7816162109375	784.3024291992188	472.64599609375	672.9678344726562	768.4332885742188
track_0	677	640.6630859375	584.0353393554688	464.20379638671875	521.2954711914062	208.2329864501953	384.8486328125	193.18722534179688	384.54913330078125	143.922119140625	511.8529052734375	784.69970703125	472.6155700683594	673.4238891601562	768.6661987304688
track_0	678	640.5819091796875	583.9505615234375	464.04132080078125	521.443359375	208.49530029296875	384.73309326171875	193.12930297851562	392.0245056152344	144.08311462402344	511.6333923339844	784.1134643554688	472.80316162109375	672.995361328125	768.3040771484375
track_0	679	640.6836547851562	577.1964111328125	456.8910217285156	521.1616821289062	201.67230224609375	384.2732238769531			143.65042114257812	511.6787109375	775.5283813476562	480.1531982421875	679.6001586914062	752.4365844726562
track_0	680	640.0979614257812	575.5347290039062	456.77215576171875	520.6102905273438	201.08494567871094	376.56939697265625	192.41709899902344	360.82049560546875	137.1485595703125	512.0831909179688	745.2926025390625	440.7737731933594	689.1636962890625	737.0875244140625
track_0	681	639.5067749023438	575.5233764648438	456.2854919433594	520.328125	207.78689575195312	376.0459289550781	200.2504425048828	344.5114440917969	136.06224060058594	519.9622192382812	751.67578125	441.2746887207031	688.0195922851562	737.1445922851562
track_0	682	639.4232177734375	569.3887329101562	449.0600891113281	520.275390625	207.86019897460938	376.2514343261719	199.76031494140625	344.396484375	129.4989471435547	528.6317749023438	752.4130249023438	441.714111328125	687.96875	736.952392578125
track_0	683	639.5711059570312	568.9541625976562	448.7375183105469	520.4830932617188	207.88900756835938	377.0731506347656	199.6691131591797	344.5712890625	128.29385375976562	535.9066162109375	752.4150390625	440.9710693359375	688.1458129882812	736.9776000976562
track_0	684	639.4508666992188	568.273681640625	448.41168212890625	520.390625	207.8854522705078	383.5079345703125	193.2055206298828	344.5163269042969	127.86306762695312	537.340576171875	752.3424682617188	440.4699401855469	687.9999389648438	735.9779663085938
track_0	685	633.125	552.79443359375	440.85205078125	513.001953125	200.62741088867188	393.7347717285156	191.66127014160156	352.0602111816406	129.2505645751953	567.9036254882812			665.1633911132812	615.7730102539062
track_0	686	631.2998657226562	529.4371948242188	432.20770263671875	511.5643005371094	192.9587860107422	392.9512939453125	151.98562622070312	328.8630676269531	136.35226440429688	632.1090087890625	671.628662109375	392.5679626464844	688.5670776367188	592.87158203125
track_0	687	639.5595703125	520.55419921875	432.07147216796875	504.96319580078125	200.99224853515625	423.33343505859375	135.8977813720703	344.5900573730469	144.8155059814453	673.2362060546875	689.35302734375	408.9381408691406	759.4620971679688	608.826904296875
track_0	688	648.0620727539062	497.66632080078125	433.4119873046875	503.57171630859375	232.0029754638672	440.7315673828125	129.41380310058594	336.9018859863281	160.59109497070312	713.1605834960938	713.4611206054688	351.68707275390625	767.62841796875	600.0632934570312
track_0	689	648.5210571289062	496.8192443847656	433.25677490234375	511.2912902832031	224.1788330078125	455.7110290527344	135.8893280029297	327.9138488769531	152.99880981445312	737.0975341796875	728.6265869140625	360.9090270996094	768.1994018554688	600.3449096679688
track_0	690	648.9519653320312	496.28375244140625	433.17388916015625	504.95330810546875	208.9060821533203	464.73809814453125	129.4900360107422	320.75439453125	159.77923583984375	743.6605834960938	728.7369995117188	352.3332824707031	768.4185791015625	600.4615478515625
track_0	691	648.5585327148438	495.6202087402344	432.9384765625	504.61627197265625	224.38900756835938	456.972900390625	129.27255249023438	320.5941162109375	159.77349853515625	744.031982421875	728.4995727539062	351.7960205078125	768.1831665039062	600.3732299804688
track_0	692	649.3877563476562	489.39874267578125	439.9004821777344	504.5866394042969	232.5279083251953	463.75506591796875	136.24288940429688	320.0433349609375	175.91131591796875	753.7685546875	713.5825805664062	328.3252868652344	768.0574340820312	592.7716064453125
track_0	693	655.5604248046875	489.0500183105469	440.239501953125	511.27386474609375	231.91441345214844	473.21630859375	136.37327575683594	320.51275634765625	175.5935821533203	768.0545654296875	712.8033447265625	321.2841491699219	769.0289916992188	593.2523193359375
track_0	694	655.956298828125	488.80023193359375	440.6597900390625	511.4298095703125	232.0727996826172	480.8700866699219	136.23049926757812	320.08917236328125	176.78131103515625	768.7393188476562	713.1317749023438	321.1929931640625	769.3521118164062	592.6817016601562
track_0	695	655.9679565429688	488.6185607910156	440.89251708984375	511.44921875	232.1078338623047	487.8333435058594	136.2436981201172	320.1369934082031	176.83888244628906	769.0304565429688	712.9005737304688	321.24853515625	775.7232666015625	593.3012084960938
track_0	696	655.5576782226562	487.39825439453125	441.142578125	511.37603759765625	240.32334899902344	488.8279113769531	135.8852996826172	319.94818115234375	183.85494995117188	776.2073974609375	711.8203125	319.9172058105469	769.3175048828125	592.3971557617188
track_0	697	649.1875610351562	487.4294128417969	440.6106262207031	511.4410400390625	232.305419921875	504.69989013671875	135.93190002441406	312.7337646484375	184.00975036621094	777.0569458007812	705.25439453125	319.5460510253906	768.84033203125	592.302001953125
track_0	698	649.2882690429688	481.88555908203125	440.80303955078125	511.72576904296875	232.22776794433594	512.6708984375	135.93528747558594	312.6995849609375	183.9088134765625	776.8416137695312	705.66552734375	313.37774658203125	768.81884765625	592.3441162109375
track_0	699	648.8619995117188	481.6777648925781	440.5891418457031	511.6305847167969	224.84461975097656	520.6353149414062	128.7519073486328	320.3816223144531	183.98475646972656	777.3120727539062	704.7697143554688	320.78826904296875	768.7014770507812	592.3001708984375
track_0	700	633.1055297851562	473.1913146972656	431.7046203613281	505.0455627441406	217.46815490722656	536.8923950195312	112.74397277832031	336.24298095703125	191.80967712402344	792.8428955078125			760.13720703125	568.010986328125
track_0	701	624.9864501953125	472.1169738769531	424.9347229003906	511.76702880859375	232.1925048828125	424.60125732421875	104.75963592529297	344.80035400390625	200.73106384277344	808.056884765625	640.262451171875	312.21966552734375	769.6362915039062	568.0782470703125
track_0	702	623.8737182617188	465.5716857910156	423.73876953125	512.5241088867188	224.9634246826172	544.8778076171875	96.84585571289062	359.4295959472656	200.9893035888672	823.9013061523438	633.3411254882812	304.02911376953125	768.4500122070312	568.1243896484375
track_0	703	624.0270385742188	465.4224853515625	423.60430908203125	512.7808227539062	225.0071258544922	544.7732543945312	96.96026611328125	352.33233642578125	200.9962615966797	823.7027587890625	633.7298583984375	304.11346435546875	767.8731079101562	568.1713256835938
track_0	704	624.359619140625	465.5158996582031	423.8557434082031	512.7839965820312	224.98431396484375	544.556640625	97.0868148803711	352.0363464355469	201.0119171142578	823.6543579101562	640.7162475585938	297.01470947265625	767.8576049804688	568.2703247070312
track_0	705	617.5101318359375	465.2453308105469	416.8833923339844	511.9482727050781	224.8853759765625	544.6393432617188	96.32151794433594	352.2839050292969	207.67889404296875	824.6431274414062	633.1940307617188	304.32757568359375	760.9134521484375	561.3482666015625
track_0	706	608.4514770507812	464.1941833496094	415.6635437011719	511.9330139160156	224.87179565429688	552.6593627929688	87.95552825927734	359.87860107421875	208.60154724121094	832.723388671875	617.4130859375	304.8039245605469	752.4721069335938	560.0804443359375
track_0	707	607.7474975585938	463.62445068359375	415.5321350097656	512.34619140625	225.22567749023438	552.666015625	81.46109008789062	360.048095703125	208.7126922607422	833.3458862304688	616.6236572265625	304.0447082519531	752.203369140625	560.9508666992188
track_0	708	608.3018798828125	463.6572265625	416.1148376464844	512.0128173828125	224.80926513671875	552.6621704101562	81.52227783203125	359.8348083496094	208.53024291992188	833.154541015625	617.3905029296875	296.81451416015625	752.3043212890625	560.9298095703125
track_0	709	607.96826171875	463.7275390625	415.7604675292969	512.03466796875	224.88038635253906	552.4566650390625	81.66854095458984	359.91436767578125	208.50303649902344	833.001220703125	617.1227416992188	297.0416564941406	751.9140014648438	560.8236694335938
track_0	710	607.8218383789062	457.052734375	407.454345703125	511.7782287597656	256.57647705078125	448.90966796875	81.38391876220703	368.10455322265625	216.63058471679688	839.8845825195312	617.43017578125	382.7716979980469	737.0822143554688	552.7615356445312
track_0	711	575.4482421875	456.9517822265625	391.9471130371094	520.1888427734375	239.7200927734375	543.5310668945312	137.05075073242188	456.52783203125	264.16912841796875	879.925048828125	592.640380859375	360.5347595214844	711.9528198242188	511.6550598144531
track_0	712	545.1029052734375	463.3916931152344	376.39581298828125	544.7445678710938	232.62310791015625	568.1114501953125	24.40315818786621	496.3205261230469	281.06158447265625	920.8472900390625	504.0268859863281	312.7413330078125	697.0300903320312	487.86578369140625
track_0	713	551.6099243164062	441.1924743652344	376.7658996582031	535.948974609375	241.06903076171875	559.7823486328125	112.37665557861328	482.3125	297.342529296875	921.1661987304688	511.4105529785156	288.7229919433594	689.2548828125	465.4924621582031
track_0	714	544.0276489257812	432.7754821777344	369.16827392578125	528.056640625	248.0863037109375	553.9716186523438	111.53353118896484	495.53021240234375	319.91339111328125	921.5269165039062	496.8624267578125	265.287841796875	687.8125610351562	441.09552001953125
track_0	715	537.7225341796875	416.5823059082031	376.6813049316406	513.5991821289062	240.1378936767578	560.4345703125	88.22195434570312	519.4378051757812	337.4989318847656	927.81689453125	504.2730407714844	256.4403076171875	696.2698974609375	417.3193054199219
track_0	716	535.785888671875	399.97998046875	376.88775634765625	512.6012573242188	240.6780242919922	568.9445190429688	56.5172119140625	528.8861083984375	353.298828125	920.9251708984375	504.5783996582031	321.2442932128906	649.024169921875	415.88861083984375
track_0	717	527.9374389648438	385.2874755859375	361.0128479003906	513.1795043945312	240.867919921875	584.523193359375	119.45843505859375	519.9851684570312	391.59136962890625	919.9231567382812	479.8191223144531	256.2705383300781
track_0	718	512.8652954101562	376.40277099609375	375.7364196777344	520.1380615234375	239.55873107910156	664.2910766601562	32.12982177734375	560.9846801757812	400.4122009277344	920.3903198242188	471.7281799316406	256.0649719238281	571.1178588867188	352.3586730957031
track_0	719	513.121826171875	367.8899230957031	376.2155456542969	512.3675537109375	240.3936004638672	664.8120727539062	25.25882339477539	560.896484375	409.1928405761719	912.2601318359375	472.7225646972656	248.529052734375	576.0488891601562	343.5203552246094
track_0	720	511.6706848144531	352.7718200683594	383.93682861328125	512.9481201171875	240.94686889648438	672.1030883789062	24.890010833740234	560.5112915039062	416.3193054199219	905.0816040039062	478.65478515625	263.0855407714844	569.2138671875	311.4193115234375
track_0	721	503.3871765136719	344.48004150390625	376.7704772949219	505.0903625488281	248.50120544433594	679.8187255859375	24.265233993530273	568.6906127929688	441.0274353027344	889.1390991210938	457.7244567871094	257.326171875	633.3853149414062	233.77001953125
track_0	722	488.7353210449219	344.9824523925781	391.1960754394531	520.6771240234375	256.0213317871094	687.8026733398438	32.14891815185547	584.0228881835938	471.93072509765625	880.1787719726562	385.121337890625	216.72564697265625	640.3917846679688	383.5801696777344
track_0	723	480.66864013671875	335.5766296386719	392.0771179199219	519.472900390625	263.6611022949219	695.6190185546875	48.125694274902344	592.16064453125	496.71624755859375	865.22216796875			624.3526000976562	233.6130828857422
track_0	724	496.6840515136719	343.1490173339844	392.5882568359375	512.8253173828125	264.2325134277344	688.51416015625	24.838584899902344	560.90576171875	528.2513427734375	855.67236328125
track_0	725	481.09912109375	319.9792175292969	399.9272766113281	505.06329345703125	272.2099304199219	696.0841674804688	104.32749938964844	519.4691162109375	544.6452026367188	833.3766479492188			624.63916015625	240.2625274658203
track_0	726	472.9891052246094	304.8414611816406	392.93353271484375	495.83380126953125	280.0127868652344	696.2637939453125	97.00863647460938	512.5162353515625	545.34912109375	824.3758544921875			625.2059936523438	232.1496124267578
track_0	727	473.1208801269531	304.20068359375	392.4234924316406	487.80615234375	280.7438049316406	696.2661743164062	97.5854263305664	496.8346252441406	552.4337768554688	816.5882568359375			624.5977172851562	232.75526428222656
track_0	728	471.7938232421875	289.4268493652344	392.9427795410156	487.52154541015625	280.6157531738281	695.919921875	80.27085876464844	513.0781860351562	545.7445678710938	809.3648071289062			624.7657470703125	232.8777618408203
track_0	729	457.1533203125	288.22430419921875	400.5462951660156	479.9942626953125	295.4932861328125	688.650634765625	48.82820510864258	528.6577758789062	561.5921020507812	784.464111328125			616.4173583984375	240.80442810058594
track_0	730	439.9796447753906	280.2562561035156	408.56268310546875	464.5837707519531	353.2978210449219	553.0230102539062	79.72054290771484	544.113525390625	577.6549072265625	728.7559814453125	343.66839599609375	184.4985809326172
track_0	731	409.0755615234375	263.9917297363281	392.2264099121094	441.2672119140625	344.2904052734375	559.5313720703125	87.8909912109375	560.4310302734375	601.262939453125	672.0048217773438	287.5923767089844	161.84634399414062
track_0	732	385.2334289550781	248.72610473632812	400.64581298828125	440.3458557128906	353.5613708496094	552.65673828125	96.90800476074219	583.9657592773438	631.1515502929688	655.8802490234375	257.544921875	167.87673950195312
track_0	733	375.6156005859375	241.20330810546875	400.50543212890625	432.65838623046875	423.9701232910156	531.5517578125	104.67919158935547	601.9508666992188	647.7926635742188	624.813720703125	296.34039306640625	183.284912109375	455.9358825683594	128.16937255859375
track_0	734	359.7951354980469	233.0609588623047	408.8494567871094	424.85211181640625	424.3653259277344	536.5631713867188	112.11174011230469	609.5323486328125	655.2494506835938	608.86083984375			464.6373291015625	88.23503875732422
track_0	735	352.8272399902344	232.229736328125	408.8188781738281	423.8310546875	424.41314697265625	535.9867553710938	112.4530029296875	609.9022827148438	655.4813842773438	607.8883666992188	223.57315063476562	159.4021453857422	463.1839599609375	87.55670928955078
track_0	736	352.8760070800781	232.10275268554688	408.9507141113281	424.24273681640625	431.80389404296875	536.3504638671875	112.59674072265625	610.0076904296875	656.3734130859375	607.7531127929688	217.17335510253906	152.0834503173828	463.78399658203125	81.37635803222656
track_0	737	352.9459533691406	232.0625	409.12518310546875	424.48907470703125	432.9178466796875	536.7420654296875	113.02810668945312	616.623779296875	656.78173828125	600.640625	217.4031524658203	152.0161590576172	464.2453308105469	81.04458618164062
track_0	738	343.9466552734375	248.31625366210938	416.68035888671875	432.5065002441406	440.3471984863281	537.6892700195312	128.76602172851562	616.3831787109375	655.632568359375	567.9129028320312
track_0	739	313.42962646484375	264.79986572265625	416.1613464355469	447.8905029296875	455.9722900390625	538.236083984375	145.17616271972656	649.1588134765625	655.981689453125	497.2682189941406	264.9454650878906	272.0384826660156
track_0	740	287.92041015625	273.1961669921875	407.9854736328125	447.8471984863281	464.4197692871094	535.69384765625	168.0403594970703	680.629150390625	673.2278442382812	471.76416015625
track_0	741	272.9324645996094	279.7962951660156	407.87432861328125	441.10577392578125	480.8328857421875	656.1460571289062	176.62948608398438	680.8455810546875	673.7974853515625	456.1445617675781			303.8492431640625	221.69871520996094
track_0	742	273.063232421875	272.7749938964844	393.0679626464844	440.7493591308594	488.5931091308594	656.2672119140625	177.38055419921875	689.616943359375	680.0741577148438	447.9397277832031			296.6355285644531	214.21737670898438
track_0	743	272.9986572265625	272.59490966796875	400.474365234375	440.4891662597656	488.14532470703125	648.2666625976562	183.3617401123047	689.5399169921875	679.7960815429688	440.9516296386719			297.1265563964844	209.4927520751953
track_0	744	272.4919128417969	272.9060363769531	400.2577819824219	440.27850341796875	488.14300537109375	640.8366088867188	184.1219024658203	689.3623657226562	679.8287963867188	439.87359619140625			296.9757385253906	207.65525817871094
track_0	745	257.09381103515625	288.7099609375	392.4309387207031	440.2983703613281	497.052978515625	647.5610961914062	185.63450622558594	705.2363891601562	673.5843505859375	415.57275390625			232.53099060058594	145.0614471435547
track_0	746	248.90977478027344	295.8755187988281	376.2953796386719	440.910400390625	504.5145568847656	640.5347900390625	201.88856506347656	720.8977661132812	665.322509765625	391.86614990234375			216.47149658203125	143.6930389404297
track_0	747	239.91761779785156	297.5550231933594	368.14801025390625	441.1772155761719	512.9384155273438	632.5650634765625	160.008544921875	792.2720947265625	649.0225219726562	368.9775390625			207.86141967773438	168.2675323486328
track_0	748	233.23548889160156	303.93304443359375	361.0150146484375	447.4779052734375	520.4465942382812	632.26318359375	159.90235900878906	792.0137939453125	649.3681030273438	367.06365966796875			240.30572509765625	232.0437469482422
track_0	749	232.8937225341797	303.773681640625	360.6552429199219	441.324462890625	520.4485473632812	632.2691040039062	159.53897094726562	792.1953735351562	648.9301147460938	360.8653259277344			225.63494873046875	192.4034423828125
track_0	750	232.49957275390625	304.00408935546875	360.707275390625	441.3748779296875	503.908447265625	569.3496704101562	159.96368408203125	791.9235229492188	649.3209228515625	360.71563720703125			224.161376953125	192.4947052001953
track_0	751	225.3194580078125	312.13836669921875	360.4522399902344	448.5411376953125	543.8873291015625	639.269287109375	168.01255798339844	792.4479370117188	647.72802734375	352.0130920410156	119.66266632080078	367.58343505859375	185.96327209472656	169.00894165039062
track_0	752	223.85824584960938	311.7370910644531	352.5576171875	447.8666687011719	536.0687255859375	632.42236328125	161.2078857421875	793.0283813476562	632.9606323242188	345.02532958984375	104.67304229736328	368.5198669433594	184.0323944091797	144.635498046875
track_0	753	223.7637939453125	311.6974182128906	359.9996643066406	441.28753662109375	543.900146484375	632.64453125	161.0405731201172	792.467041015625	632.8971557617188	344.4778747558594	104.95652770996094	368.1570739746094	185.1342010498047	144.65444946289062
track_0	754	216.50843811035156	311.80877685546875	360.7364501953125	440.173583984375	544.224853515625	632.0751953125	202.43325805664062	721.3343505859375	608.300537109375	335.6614074707031	120.24409484863281	360.22833251953125	191.94053649902344	160.4271697998047
track_0	755	216.1426239013672	304.0539245605469	352.4732666015625	440.3140869140625	536.9511108398438	624.3569946289062	151.66502380371094	792.5413208007812	593.3110961914062	321.61236572265625			224.1089630126953	224.17047119140625
track_0	756	216.17247009277344	304.2308044433594	352.4407043457031	440.5268249511719	537.3814697265625	624.2149047851562	151.96377563476562	792.2567138671875	593.1559448242188	321.285888671875			231.65443420410156	247.6679229736328
track_0	757	216.25271606445312	297.58099365234375	352.3118591308594	440.1173400878906	544.2701416015625	624.2470703125	151.91189575195312	792.1968383789062	593.2750244140625	321.31439208984375			224.61268615722656	232.13479614257812
track_0	758	209.34182739257812	303.8779296875	352.1319885253906	439.7557067871094	544.4583740234375	623.9441528320312	152.205810546875	791.8743896484375	599.8121948242188	321.3064880371094			193.70631408691406	144.9412841796875
track_0	759	208.82211303710938	303.95947265625	351.93603515625	439.6278991699219	544.1695556640625	624.1069946289062	152.42918395996094	792.00634765625	593.3978881835938	320.3520202636719	96.87153625488281	351.2102966308594	177.23562622070312	129.25205993652344
track_0	760	208.56564331054688	304.0971984863281	352.0274963378906	439.5748596191406	543.992919921875	624.3916625976562	152.3868408203125	791.8280639648438	599.919189453125	320.2336120605469			176.5673370361328	135.64181518554688
track_0	761	208.34568786621094	304.1064758300781	344.8855895996094	439.59539794921875	536.9783325195312	624.3169555664062	153.00979614257812	791.6414794921875	599.9688110351562	319.8386535644531	97.01070404052734	351.8324279785156	176.53469848632812	135.62452697753906
track_0	762	208.0030059814453	304.2987976074219	344.6915283203125	432.132568359375	536.624267578125	616.8252563476562	153.84207153320312	791.4818115234375	592.5091552734375	311.5040283203125			183.11558532714844	135.57530212402344
track_0	763	207.87710571289062	304.53277587890625	352.230224609375	432.00946044921875	544.0217895507812	616.110595703125	160.13401794433594	791.089111328125	592.5653076171875	304.7408142089844	96.85213470458984	359.3143005371094	183.80149841308594	129.15953063964844
track_0	764	207.91856384277344	304.47015380859375	344.94940185546875	432.3097229003906	544.2174682617188	615.8013916015625	161.2679443359375	784.98876953125	592.880615234375	304.0115051269531	97.09038543701172	353.7025451660156	183.8216094970703	129.08474731445312
track_0	765	208.0116729736328	304.77484130859375	352.0256042480469	431.77423095703125	544.918701171875	608.2557983398438	168.1949005126953	791.9130859375	600.154296875	303.9847412109375	103.63947296142578	359.3890380859375	184.08712768554688	135.54441833496094
track_0	766	201.44772338867188	313.3061828613281	360.2660217285156	431.67449951171875	568.0401611328125	584.1010131835938	225.33538818359375	712.6194458007812	576.1849975585938	257.4781188964844			183.8759002685547	161.162353515625
track_0	767	199.47918701171875	351.9786071777344	353.1498107910156	432.8946228027344	591.6378173828125	552.5665283203125	256.3876953125	720.8584594726562	487.9953918457031	224.8331298828125			200.44630432128906	289.565673828125
track_0	768	177.4781494140625	375.9965515136719	345.21063232421875	448.5408935546875	608.5616455078125	528.4388427734375	289.73406982421875	737.0682373046875	576.503662109375	424.959716796875
track_0	769	169.68031311035156	384.8313903808594	344.62518310546875	448.9259338378906	616.9247436523438	512.8638305664062			448.98822021484375	169.7589874267578
track_0	770	168.2757568359375	392.044189453125	344.6315002441406	449.001708984375	624.0675048828125	504.2542724609375			447.77203369140625	159.90916442871094
track_0	771	167.8741912841797	400.93145751953125	344.3999938964844	449.0998229980469	624.8436279296875	496.352294921875			440.7298278808594	151.99925231933594
track_0	772	167.8126983642578	424.0449523925781	337.1983947753906	440.2535095214844	625.369384765625	481.3653564453125	313.70220947265625	696.8258056640625	432.4345703125	135.42251586914062
track_0	773	168.20396423339844	440.460693359375	351.8250732421875	448.4812316894531	639.853271484375	449.0706481933594	361.6876220703125	768.0445556640625	415.52783203125	111.42713928222656
track_0	774	168.37033081054688	473.37017822265625	344.5466613769531	441.3081970214844	639.708740234375	416.4839782714844	391.8098449707031	760.2464599609375	391.3231506347656	88.7040786743164			64.39708709716797	456.5872497558594
track_0	775	168.0399169921875	497.4193420410156	336.0500183105469	441.0040588378906	624.9054565429688	408.9214172363281	392.19439697265625	759.8986206054688	359.806884765625	80.58987426757812			57.023712158203125	473.1006774902344
track_0	776	159.69891357421875	503.6085510253906	336.1616516113281	448.5687255859375	623.9556274414062	408.7450256347656	392.50244140625	759.5814208984375	335.3729248046875	88.025146484375			57.53010177612305	488.1160583496094
track_0	777	160.03152465820312	511.747314453125	335.8371276855469	448.38555908203125	623.5972290039062	400.6772155761719	399.6986083984375	752.9840087890625	327.5699462890625	88.74272918701172			57.27528762817383	488.910400390625
track_0	778	159.31309509277344	505.5514831542969	328.9104309082031	448.62109375	616.5306396484375	401.4404602050781	393.4150390625	759.8487548828125	320.87030029296875	89.36341857910156			56.76730728149414	488.6688537597656
track_0	779	159.73910522460938	512.1891479492188	328.4834899902344	441.3750305175781	615.8347778320312	400.8296203613281	392.24151611328125	753.05419921875	320.85791015625	89.54659271240234			57.086612701416016	489.699462890625
track_0	780	167.7555389404297	543.7902221679688	312.1789855957031	456.198486328125	584.2909545898438	392.75482177734375	592.3233642578125	423.2894592285156	287.7584533691406	105.04434967041016
track_0	781	168.570556640625	561.293212890625	288.1513671875	457.81524658203125	560.1864013671875	391.4494934082031	383.05712890625	769.3345336914062	232.48321533203125	128.6030731201172
track_0	782	176.20448303222656	575.2639770507812	288.9299621582031	463.93914794921875	553.3590698242188	375.55938720703125	391.48004150390625	759.3296508789062	200.36753845214844	120.6158218383789
track_0	783	184.354248046875	583.0845336914062	288.4790954589844	464.8136901855469	552.7119750976562	368.8377990722656	385.1344299316406	752.5910034179688	191.47003173828125	119.93487548828125
track_0	784	176.79885864257812	576.058837890625	296.3017272949219	465.2879943847656	544.7544555664062	374.7852478027344	375.95892333984375	760.3386840820312	176.2335662841797	120.92173767089844
track_0	785	176.79811096191406	583.2227172851562	288.56890869140625	465.0528259277344	543.7359619140625	368.48284912109375	376.21258544921875	760.5247192382812	175.8184356689453	120.8038101196289
track_0	786	168.89512634277344	584.1137084960938	288.35040283203125	465.6901550292969	536.723876953125	368.6860046386719	377.14166259765625	760.358154296875	175.4884033203125	121.24588012695312
track_0	787	199.9889678955078	576.337158203125	272.7007751464844	465.1605529785156	528.7970581054688	367.9906921386719			175.47940063476562	121.17085266113281
track_0	788	216.6252899169922	575.345947265625	265.37860107421875	472.1247253417969					145.06951904296875	144.84695434570312
track_0	802			287.81024169921875	488.4238586425781	401.0542297363281	288.4166259765625
track_0	803			281.4568786621094	488.69964599609375	407.63568115234375	287.783203125
track_0	804			289.2787780761719	504.4292297363281	408.7024230957031	287.70684814453125
track_0	805	280.4296875	689.4201049804688	288.2153015136719	504.7226867675781	400.6098327636719	368.87884521484375			24.845487594604492	320.151123046875
track_0	806	279.73846435546875	696.193603515625	289.28094482421875	504.6933288574219	392.3593444824219	295.40496826171875			24.163942337036133	319.73809814453125
track_0	807	280.1399841308594	696.2451782226562	296.24725341796875	504.62939453125	384.9317626953125	296.2846374511719			24.14051628112793	312.4445495605469
track_0	808	280.4005432128906	696.8726196289062	289.1625671386719	504.7289733886719	393.8995361328125	352.9170837402344			24.223913192749023	320.36962890625
track_0	809	273.1845703125	704.22705078125	280.6800231933594	512.5713500976562	376.4704895019531	289.2755126953125			17.347015380859375	312.4317321777344			216.31640625	752.9857177734375
track_0	810	272.34893798828125	705.039306640625	280.6347351074219	512.3341064453125	376.8892822265625	288.24615478515625			17.450117111206055	312.2802734375			200.2362518310547	767.9992065429688
track_0	811	273.2102355957031	705.3898315429688	280.0553283691406	520.4719848632812	368.3975830078125	296.8387451171875			23.232423782348633	320.5977478027344			208.41661071777344	767.35205078125
track_0	812	271.9399108886719	712.38037109375	272.1372375488281	528.2804565429688	360.4230041503906	296.0721740722656			12.893160820007324	312.8492126464844			199.78738403320312	768.4771728515625
track_0	813	272.5908203125	705.4017944335938	272.6569519042969	528.15576171875	359.8633117675781	296.8041687011719			13.184860229492188	320.5770568847656			208.62489318847656	760.7391967773438
track_0	814	272.819580078125	705.2730102539062	272.83648681640625	528.5266723632812	353.3304443359375	304.8355712890625			16.42710304260254	312.9776916503906			201.28042602539062	767.9451904296875
track_0	815	279.8508605957031	705.1402587890625	272.9045715332031	528.74462890625	352.0438232421875	336.8125			13.081018447875977	344.57781982421875
track_0	816	273.4144287109375	704.724853515625	248.74432373046875	512.335205078125	328.3158874511719	279.399658203125			11.874860763549805	360.8325500488281
track_0	817	273.41546630859375	704.4193115234375	249.05322265625	511.96099853515625	335.73175048828125	271.98797607421875			11.83335018157959	352.77728271484375
track_0	818	280.0802917480469	704.4584350585938	256.2226867675781	497.0643615722656	328.9641418457031	264.7071533203125			11.855669975280762	352.1645202636719
track_0	819	280.5635986328125	704.2472534179688	248.23716735839844	496.8455505371094	319.2913513183594	271.850341796875			11.873941421508789	360.7841796875
track_0	820	280.181884765625	703.895751953125	256.4031677246094	496.5014953613281	319.8620910644531	264.28594970703125			11.892927169799805	360.1904602050781
track_0	821	279.91302490234375	697.52734375	264.9125671386719	496.5588073730469	320.33819580078125	264.3238220214844			11.794086456298828	352.32330322265625
track_0	822	280.6001281738281	697.3731689453125	248.62136840820312	496.9233093261719	312.20343017578125	265.0853271484375			11.789501190185547	360.2018127441406
track_0	823	280.5863037109375	697.8282470703125	248.7541046142578	489.0226745605469	303.4561767578125	264.80584716796875			11.70656967163086	360.80120849609375
track_0	824			248.35516357421875	488.7201232910156	296.5820617675781	263.7535705566406
track_0	825	280.2052917480469	697.4549560546875	248.18569946289062	497.07562255859375	295.780029296875	257.32489013671875			11.71148681640625	376.0682067871094
track_0	826			248.20285034179688	504.5347595214844	288.8529968261719	264.5670166015625
track_0	827			240.95025634765625	520.3150024414062	289.0988464355469	351.1487731933594
track_0	828			240.85015869140625	512.4716796875	283.258544921875	366.62396240234375
track_0	829			232.8621826171875	488.47955322265625	271.5407409667969	263.3481140136719
track_0	830			239.6781768798828	488.79278564453125	271.58270263671875	272.74359130859375
track_0	831			232.7962646484375	488.50665283203125	263.7677917480469	271.39154052734375
track_0	832			232.08956909179688	503.9811096191406	272.5299377441406	352.0913391113281
track_0	833			232.68568420410156	488.22479248046875	265.3384094238281	343.2227783203125
track_0	834			232.34332275390625	504.7764587402344	287.8672790527344	328.879638671875
track_0	835			232.39222717285156	512.8106689453125	310.4931335449219	456.9649353027344
track_0	836			232.12974548339844	512.6469116210938	311.1466979980469	313.0039978027344
track_0	837			225.29103088378906	512.1363525390625	312.53704833984375	310.58270263671875
track_0	838			232.02816772460938	505.23370361328125	319.286865234375	303.4148864746094
track_0	839			232.0265655517578	512.2947998046875	255.4659423828125	297.0237731933594
track_0	841			232.19273376464844	505.1376953125	247.59420776367188	289.90875244140625
track_0	842			232.09170532226562	504.0001220703125	239.76400756835938	289.5690002441406
track_0	843			231.85841369628906	496.68896484375	239.18994140625	288.7961730957031
track_0	845			232.3037567138672	496.5327453613281	246.3742218017578	281.34197998046875
track_0	846			232.13636779785156	496.7547912597656	247.85113525390625	281.3211975097656
track_0	847			224.9008026123047	496.9960021972656	247.51698303222656	281.3193054199219
track_0	848			224.64939880371094	503.8780212402344	272.4971618652344	360.6955871582031
track_0	849			224.1233367919922	496.95806884765625	271.7362976074219	360.29486083984375
track_0	850			224.7730255126953	496.7790222167969	273.8030700683594	367.9696350097656
track_0	851			225.03814697265625	497.1355895996094	255.48220825195312	287.474609375
track_0	852			225.4473419189453	504.30035400390625	280.24957275390625	368.7187194824219
track_0	853			225.35841369628906	512.0499267578125	280.8056640625	369.7843933105469
track_0	854			225.0681610107422	512.641845703125	287.6706237792969	376.6780090332031
track_0	855			224.40151977539062	512.0308227539062	255.37835693359375	289.1260070800781
track_0	856			224.08033752441406	512.1476440429688	272.666748046875	360.21527099609375
track_0	857			231.86087036132812	504.0559387207031	272.1830749511719	360.0292053222656
track_0	858			232.76698303222656	504.9253234863281	265.8699645996094	368.93341064453125
track_0	859			225.06919860839844	504.5069885253906	264.9508972167969	360.33868408203125
track_0	860			246.96856689453125	512.177734375	223.53175354003906	280.7752380371094
track_0	861			246.35740661621094	496.89093017578125	216.57940673828125	287.8074951171875
track_0	862			224.17250061035156	535.98291015625	248.5353240966797	345.3514099121094
track_0	863			224.79327392578125	512.5993041992188	256.0289306640625	345.7531433105469
track_0	864			216.3948516845703	513.0270385742188	279.4843444824219	344.5317077636719
track_0	865			216.0057373046875	503.8469543457031	192.84744262695312	281.3079528808594
track_0	866			223.90003967285156	496.70709228515625	200.37664794921875	281.25640869140625
track_0	867			224.66209411621094	480.79144287109375	288.4771728515625	369.5094909667969
track_0	868			224.7525634765625	496.50048828125	214.8924560546875	279.7379150390625
track_0	869			232.2050018310547	512.8247680664062	208.696044921875	280.40509033203125
track_0	870			232.19210815429688	520.8401489257812	199.67294311523438	304.39739990234375
track_0	871			223.99790954589844	503.95391845703125	192.60174560546875	287.912841796875
track_0	872			217.1498260498047	504.01885986328125	192.1025390625	287.5840148925781
track_0	873			216.63641357421875	496.5630187988281	207.6855926513672	280.98150634765625
track_0	874			216.62075805664062	496.8017272949219	208.9702911376953	281.09332275390625
track_0	875			216.5645294189453	496.8960266113281	207.6557159423828	280.9367370605469
track_0	876			217.18931579589844	503.9195251464844	208.95220947265625	280.83551025390625
track_0	877			224.72792053222656	496.9773864746094	216.22610473632812	279.56103515625
track_0	878			232.09136962890625	504.21728515625	248.88734436035156	385.3794250488281
track_0	879			232.29595947265625	504.1059875488281	176.6516876220703	312.4823913574219
track_0	880			231.95944213867188	503.8747253417969	176.09544372558594	319.7763977050781
track_0	881			231.71400451660156	497.1545715332031	256.39373779296875	375.11785888671875
track_0	882			231.8188018798828	504.38775634765625	223.35391235351562	280.8901062011719
track_0	883			231.91159057617188	504.1802978515625	223.2560577392578	280.604248046875
track_0	884			231.83987426757812	504.0649108886719	223.874755859375	280.7901916503906
track_0	885			231.7112274169922	504.1041259765625	223.84461975097656	281.9119873046875
track_0	886			231.99050903320312	504.5245666503906	216.41883850097656	288.6601257324219
track_0	887			232.43528747558594	505.1589050292969	264.3781433105469	367.5555419921875
track_0	888			232.2202911376953	504.5989990234375	264.0425720214844	368.81884765625
track_0	889			232.4354705810547	504.5172119140625	271.667724609375	369.85595703125
track_0	890			231.74365234375	504.0076599121094	257.0052795410156	374.8404235839844
track_0	891			231.97723388671875	504.1025695800781	264.0664978027344	361.96142578125
track_0	892			231.805419921875	504.241455078125	264.50091552734375	367.4648132324219
track_0	893			232.34674072265625	504.2236633300781	264.20916748046875	360.85052490234375
track_0	894			225.29507446289062	497.2611389160156	263.9491882324219	367.8707275390625
track_0	895			224.85223388671875	496.8235778808594	271.94451904296875	362.06072998046875
track_0	896			224.9343719482422	496.5	264.18524169921875	368.5708312988281
track_0	897			224.71665954589844	496.5154724121094	231.7399139404297	281.0726318359375
track_0	898			224.3994903564453	496.73590087890625	264.4175109863281	368.2563171386719
track_0	899			224.83216857910156	496.68798828125	264.4950866699219	368.4922180175781
track_0	900			224.71560668945312	496.4306945800781	257.5942687988281	368.6722717285156
track_0	901			224.7333984375	496.6820373535156	258.379638671875	368.4747619628906
track_0	902			224.09107971191406	495.6908874511719	257.8101806640625	368.1004333496094
track_0	903			223.8306884765625	496.59588623046875	264.81475830078125	367.0778503417969
track_0	904	240.4442138671875	616.4057006835938	217.048583984375	496.1488342285156	264.73724365234375	366.9312744140625			12.996381759643555	288.022216796875
track_0	905			217.02699279785156	496.03680419921875	265.3077697753906	367.0585021972656
track_0	906	241.1144256591797	615.935546875	216.9746551513672	495.9200134277344	264.6060791015625	367.1020202636719	272.31982421875	359.1925354003906	12.880448341369629	288.130126953125
track_0	907	241.0491180419922	616.8502807617188	217.1465301513672	495.74462890625	259.6717529296875	367.24420166015625	254.4715118408203	265.3505554199219	12.849567413330078	288.1976318359375
track_0	908	240.91258239746094	616.4969482421875	223.6492156982422	488.85772705078125	259.6627197265625	360.6661071777344	272.0095520019531	360.104248046875	12.725776672363281	288.9459228515625
track_0	909	240.20277404785156	615.7188110351562	224.1162872314453	488.9859619140625	224.36660766601562	287.669189453125	266.0469665527344	352.5628662109375	12.723028182983398	295.6392822265625
track_0	910			223.822265625	489.2359313964844	224.6605224609375	280.6720275878906
track_0	911			231.66848754882812	497.0428161621094	216.5644989013672	288.256591796875
track_0	912			232.6563720703125	504.697021484375	266.3429870605469	359.60845947265625
track_0	913			232.244140625	496.4570617675781	267.1442565917969	351.8003845214844
track_0	914			232.5380401611328	503.8231506347656	273.0849304199219	359.4152526855469
track_0	915			231.89866638183594	496.060302734375	265.2532653808594	359.6430969238281
track_0	916			225.5382843017578	496.1477355957031	266.2422180175781	360.41534423828125
track_0	917			232.6518096923828	496.4557800292969	266.1461486816406	360.1866149902344
track_0	918			232.1100311279297	496.8265686035156	264.7947998046875	376.3536071777344
track_0	919			231.8451385498047	496.8098449707031	265.4413146972656	376.6488952636719
track_0	920			232.02723693847656	487.799560546875	224.42819213867188	279.958251953125
track_0	921			232.11917114257812	480.7039489746094	232.70443725585938	273.67327880859375
track_0	922			224.74029541015625	480.7471923828125	232.14390563964844	280.2474670410156
track_0	923			224.66880798339844	487.8448486328125	231.76539611816406	280.0931396484375
track_0	924			225.24636840820312	488.0483093261719	232.19403076171875	281.333740234375
track_0	925			225.2327880859375	487.7674560546875	232.1153106689453	287.3721008300781
track_0	926			225.31817626953125	488.348876953125	239.6746826171875	280.7161560058594
track_0	927			225.24661254882812	479.7422790527344	239.81341552734375	280.1174621582031
track_0	928			224.95556640625	479.9671936035156	233.0648193359375	280.34832763671875
track_0	929			223.95606994628906	480.15283203125	239.5379180908203	279.6117248535156
track_0	930			223.8070831298828	480.37451171875	240.24903869628906	273.2308044433594
track_0	931			224.2932586669922	487.72418212890625	241.10110473632812	273.0034484863281
track_0	932			224.9700164794922	488.62298583984375	247.91078186035156	265.39080810546875
track_0	933			224.67678833007812	480.6437683105469	248.4637908935547	264.9822692871094
track_0	934			224.61898803710938	480.5860290527344	280.7914123535156	361.333740234375
track_0	935			217.07315063476562	488.7755432128906	287.4446716308594	368.6524658203125
track_0	936			232.3202362060547	504.72967529296875	240.2009735107422	279.4775695800781
track_0	937			232.23727416992188	504.384765625	240.76649475097656	280.1749267578125
track_0	938			232.2977752685547	504.2784729003906	240.83761596679688	281.20941162109375
track_0	939			232.3775634765625	512.3571166992188	240.3646240234375	287.5240478515625
track_0	940			232.37811279296875	504.9245910644531	247.8736114501953	280.0238037109375
track_0	941			225.43003845214844	504.72711181640625	248.24142456054688	279.51873779296875
track_0	942			225.57443237304688	512.29296875	248.4944305419922	280.09014892578125
track_0	943			232.4067840576172	512.2933349609375	248.74996948242188	279.8962707519531
track_0	944			232.73097229003906	512.2909545898438	247.98690795898438	279.5821533203125
track_0	945			232.81790161132812	512.47314453125	248.34291076660156	279.75042724609375
track_0	946			232.62271118164062	528.5411376953125	248.55177307128906	279.76953125
track_0	947			232.98193359375	520.715576171875	248.7026824951172	280.07574462890625
track_0	948			239.9812774658203	512.5625	255.51254272460938	280.3841857910156
track_0	949			233.09909057617188	520.6246948242188	255.7189178466797	281.0739440917969
track_0	950			232.96388244628906	520.5155639648438	255.71588134765625	280.7809753417969
track_0	951			232.6917266845703	513.090087890625	255.74485778808594	280.1113586425781
track_0	952			232.4960174560547	512.4672241210938	248.6036834716797	280.1959533691406
track_0	953			232.2017059326172	512.6163940429688	248.79576110839844	280.0478210449219
track_0	954			231.96258544921875	520.8220825195312	255.29847717285156	280.06451416015625
track_0	955			225.08273315429688	520.3388061523438	255.59483337402344	279.6091003417969
track_0	956			232.1720733642578	521.0059814453125	256.0751037597656	280.1875915527344
track_0	957			232.85108947753906	528.312744140625	256.1593017578125	280.90179443359375
track_0	958			233.05418395996094	520.29248046875	248.7831573486328	281.0672912597656
track_0	959			231.9848175048828	513.2066040039062	248.4556427001953	281.40655517578125
track_0	960			232.3458251953125	528.3847045898438	247.98634338378906	286.99188232421875
track_0	961			233.38491821289062	528.2666015625	248.4971160888672	280.94061279296875
track_0	962			240.4113006591797	528.263916015625	255.5836944580078	279.8930969238281
track_0	963			240.3045196533203	513.243896484375	248.849853515625	280.158935546875
track_0	964			240.2729034423828	520.4774169921875	247.54920959472656	280.69525146484375
track_0	965			239.92669677734375	520.132568359375	240.00502014160156	280.2172546386719
track_0	966			233.09393310546875	520.27587890625	232.3747100830078	280.8482360839844
track_0	967			248.12477111816406	528.39599609375	224.41725158691406	280.4874572753906
track_0	968			233.16160583496094	504.57513427734375	231.74049377441406	280.27545166015625
track_0	969			239.9479217529297	495.9841613769531	231.64395141601562	272.95947265625
track_0	970			233.1270751953125	489.01605224609375	224.2684783935547	280.0958251953125
track_0	971			241.32102966308594	495.83648681640625	224.49884033203125	280.0503234863281
track_0	972			239.57717895507812	488.0050964355469	224.3690948486328	280.7458190917969
track_0	973			233.29071044921875	487.7618408203125	232.67071533203125	272.329345703125
track_0	974			233.35108947753906	487.8079833984375	216.7255096435547	280.2369384765625
track_0	975			239.72592163085938	480.984619140625	217.20956420898438	280.6289367675781
track_0	976			239.84329223632812	488.16168212890625	223.99900817871094	279.8078918457031
track_0	977			240.06028747558594	480.3480529785156	296.52490234375	376.18731689453125
track_0	978			232.79507446289062	480.486083984375	296.4997863769531	375.3302307128906
track_0	979			240.74363708496094	488.49359130859375	216.9233856201172	281.2958068847656
track_0	980			241.40463256835938	488.29058837890625	272.9041748046875	241.24888610839844
track_0	981			232.78514099121094	488.1986999511719	264.135986328125	256.1082763671875
track_0	982			232.96998596191406	481.0615539550781	264.45843505859375	256.0357666015625
track_0	983			240.76710510253906	488.7855529785156	257.38671875	256.92803955078125
track_0	984			241.0373992919922	488.6112365722656	248.54312133789062	264.1432189941406
track_0	985			233.25631713867188	488.0974426269531	240.43829345703125	273.4072265625
track_0	986			239.7995147705078	488.5790100097656	239.8860321044922	279.4248352050781
track_0	987			232.61032104492188	481.07049560546875	240.03298950195312	272.928955078125
track_0	988			232.59490966796875	480.078125	240.37893676757812	273.1576232910156
track_0	989			232.01693725585938	479.8139953613281	239.90457153320312	273.13250732421875
track_0	990			232.74916076660156	479.57501220703125	232.49354553222656	280.09100341796875
track_0	991			232.05917358398438	472.88177490234375	240.45657348632812	273.3908386230469
track_0	992			224.8072967529297	472.94903564453125	239.75604248046875	279.63067626953125
track_0	993			232.22262573242188	480.73553466796875	239.40570068359375	279.84619140625
track_0	994			232.4860382080078	488.7231750488281	239.80682373046875	279.10467529296875
track_0	995			225.0297088623047	488.3595275878906	240.09033203125	272.0948181152344
track_0	996			231.70228576660156	480.7010803222656	246.68838500976562	264.2851257324219
track_0	997			225.38070678710938	480.46697998046875	240.54335021972656	264.2337646484375
track_0	998			225.3125457763672	481.1150207519531	247.31353759765625	263.8556823730469
track_0	999			225.17987060546875	480.8363037109375	247.61534118652344	264.6292419433594
track_0	1000			225.47174072265625	480.56121826171875	248.21243286132812	271.54888916015625
track_0	1001			232.44204711914062	496.0082092285156	248.89540100097656	272.75018310546875
track_0	1002			240.0229949951172	495.7774658203125	248.9101104736328	279.4922790527344
track_0	1003			239.73548889160156	504.11907958984375	256.26318359375	280.7025146484375
track_0	1004			239.88589477539062	496.8031921386719	256.0112609863281	281.2830810546875
track_0	1005			232.3255615234375	496.7012634277344	241.17665100097656	287.62872314453125
track_0	1006			232.8369598388672	503.79315185546875	247.3910369873047	280.9885559082031
track_0	1007			239.84036254882812	496.7092590332031	247.6750030517578	280.3762512207031
track_0	1008			232.963623046875	496.46954345703125	247.54454040527344	279.9795837402344
track_0	1009			240.1287384033203	496.11492919921875	248.04930114746094	279.8329772949219
track_0	1010			233.4883270263672	496.10894775390625	248.90921020507812	280.3943176269531
track_0	1011			240.44859313964844	496.7859191894531	255.70497131347656	280.5711364746094
track_0	1012			239.95957946777344	496.9858093261719	256.91961669921875	287.2664489746094
track_0	1013			233.385986328125	496.9222717285156	289.0108947753906	377.8100280761719
track_0	1014			232.42919921875	496.83685302734375	274.6349182128906	391.3875732421875
track_0	1015			239.85899353027344	496.0111999511719	248.78636169433594	287.9524841308594
track_0	1016			240.14376831054688	496.1155700683594	256.31689453125	288.33172607421875
track_0	1017			239.77517700195312	488.77667236328125	256.1481018066406	287.9139099121094
track_0	1018			240.44223022460938	496.1845397949219	255.99176025390625	280.9798889160156
track_0	1019			239.9162139892578	488.72698974609375	255.87640380859375	281.6895751953125
track_0	1020			239.80340576171875	496.158203125	296.020751953125	304.3443298339844
track_0	1021			239.75711059570312	496.6448059082031	256.28582763671875	281.99725341796875
track_0	1022			232.77395629882812	496.3157653808594	256.25018310546875	287.46734619140625
track_0	1023			233.1232147216797	488.8139953613281	256.2436828613281	280.9659423828125
track_0	1024			233.06033325195312	488.91827392578125	248.93875122070312	280.79022216796875
track_0	1025			233.07766723632812	488.37176513671875	247.65589904785156	281.43377685546875
track_0	1026			233.13272094726562	488.6403503417969	247.8629150390625	281.6910705566406
track_0	1027			233.05514526367188	488.6942443847656	247.78958129882812	281.613525390625
track_0	1028			232.8769989013672	488.7320251464844	240.76153564453125	281.3450012207031
track_0	1029			232.38644409179688	496.7618713378906	296.7652587890625	337.5428466796875
track_0	1030			224.54452514648438	504.37872314453125	288.50286865234375	353.0433349609375
track_0	1031			240.30230712890625	504.3783264160156	247.7935333251953	272.78802490234375
track_0	1032			248.41473388671875	504.4058837890625	263.5679016113281	264.42431640625
track_0	1033	305.5587463378906	537.4412841796875	240.83645629882812	504.9043273925781	281.67529296875	359.8869323730469
track_0	1034			241.0838165283203	512.1986083984375	281.113037109375	368.3877868652344
track_0	1035			240.5531463623047	511.9759826660156	296.3949890136719	384.0318603515625
track_0	1036			241.68402099609375	520.002197265625	288.1476135253906	368.7015686035156
track_0	1037			217.0469970703125	512.5286254882812	281.1767272949219	367.3999328613281
track_0	1038			224.97613525390625	520.3756103515625	288.9537353515625	375.58392333984375
track_0	1039			239.66229248046875	503.97265625	304.10443115234375	359.5390625
track_0	1040			240.107666015625	504.701904296875	312.861083984375	344.35052490234375
track_0	1041			240.06187438964844	504.5764465332031	319.54083251953125	329.2839660644531
track_0	1042			240.0213623046875	496.6815490722656	272.25201416015625	289.8240661621094
track_0	1043			233.2071075439453	504.1715393066406	272.18817138671875	290.0453186035156
track_0	1044			233.01304626464844	504.30718994140625	311.45208740234375	384.31781005859375
track_0	1045			233.132568359375	504.404052734375	304.2041015625	383.7783203125
track_0	1046			232.68594360351562	511.9416809082031	305.26239013671875	383.1792907714844
track_0	1047			233.04774475097656	512.7522583007812	304.6813659667969	382.8700256347656
track_0	1048			233.31228637695312	512.7022094726562	311.6979675292969	377.854736328125
track_0	1049			233.62477111816406	512.2921142578125	305.1897277832031	375.8398742675781
track_0	1050			232.91995239257812	512.500244140625	304.3824157714844	376.3384094238281
track_0	1051			232.98776245117188	504.4787292480469	303.55303955078125	386.5114440917969
track_0	1052			232.6160430908203	504.6629333496094	290.289306640625	384.2159729003906
track_0	1053			233.26345825195312	512.9636840820312	312.2737731933594	424.4887390136719
track_0	1054			240.75897216796875	512.1311645507812	280.72021484375	288.0482482910156
track_0	1055			239.98623657226562	512.20458984375	279.8548889160156	288.4206237792969
track_0	1056			232.95314025878906	511.8863525390625	279.91534423828125	289.0481262207031
track_0	1057			232.20921325683594	496.2322692871094	279.8236389160156	288.30889892578125
track_0	1058			231.87481689453125	496.26806640625	264.7469787597656	289.460205078125
track_0	1059			232.25587463378906	496.1329345703125	272.20367431640625	289.0831604003906
track_0	1060			232.10430908203125	496.8553161621094	264.7981262207031	289.40069580078125
track_0	1061			232.30592346191406	496.8418273925781	264.8130798339844	289.188720703125
track_0	1062			232.31027221679688	503.7598571777344	264.4378967285156	289.0227966308594
track_0	1063			225.43930053710938	504.2527770996094	264.33917236328125	288.3865966796875
track_0	1064			224.75035095214844	504.418701171875	271.5617370605469	281.14117431640625
track_0	1065			224.67662048339844	512.2472534179688	263.58111572265625	287.9546813964844
track_0	1066			224.62889099121094	527.933349609375	304.5496520996094	384.0405578613281
track_0	1067			225.22845458984375	520.58984375	296.864990234375	368.6971740722656
track_0	1068			232.386962890625	520.0067749023438	303.22467041015625	376.3997802734375
track_0	1069			232.6135711669922	520.4124145507812	302.93377685546875	376.7615051269531
track_0	1070			232.97543334960938	520.2193603515625	297.46722412109375	376.3145751953125
track_0	1071			233.07595825195312	520.2007446289062	297.5482482910156	376.70892333984375
track_0	1072			233.2486114501953	512.6771850585938	296.13336181640625	370.2483825683594
track_0	1073			233.1846160888672	520.0675048828125	296.34454345703125	370.2578430175781
track_0	1074			233.2469024658203	520.2656860351562	295.9778137207031	369.8710021972656
track_0	1075			233.67486572265625	520.3209838867188	297.3692626953125	376.5210266113281
track_0	1076			247.47714233398438	513.28515625	256.47515869140625	288.7586975097656
track_0	1077			232.80577087402344	528.0133666992188	302.657470703125	383.7814025878906
track_0	1078			225.0830841064453	536.6122436523438	240.2137451171875	303.4421691894531
track_0	1079			233.0662078857422	528.3757934570312	255.31687927246094	295.4124450683594
track_0	1080			232.41650390625	536.7191162109375	271.65509033203125	288.3540954589844
track_0	1081			239.97756958007812	536.6918334960938	256.31536865234375	295.88629150390625
track_0	1082			240.35897827148438	536.3438720703125	263.56439208984375	288.737060546875
track_0	1083			231.76925659179688	529.0973510742188	265.0865783691406	289.4568176269531
track_0	1084			232.1468963623047	528.9711303710938	264.62640380859375	288.8202209472656
track_0	1085			232.8753204345703	528.8099365234375	264.52337646484375	295.432373046875
track_0	1086			233.0634002685547	528.6256713867188	279.2425537109375	288.0584716796875
track_0	1087			233.02008056640625	528.9667358398438	271.8952331542969	288.69830322265625
track_0	1088			232.21392822265625	528.7540283203125	264.567626953125	295.70794677734375
track_0	1089			232.53836059570312	528.5938720703125	272.1901550292969	288.8533630371094
track_0	1090			232.4492645263672	528.485107421875	271.993408203125	288.53179931640625
track_0	1091			232.51162719726562	536.1980590820312	271.6932067871094	288.1724548339844
track_0	1092			232.9743194580078	536.3970336914062	279.249755859375	287.9585876464844
track_0	1093			232.90586853027344	536.3035278320312	264.26025390625	295.30279541015625
track_0	1094			232.44418334960938	529.0629272460938	264.2445373535156	295.3710021972656
track_0	1095			232.99806213378906	528.543212890625	271.5634765625	288.5712890625
track_0	1096			232.57716369628906	529.0968017578125	263.1611022949219	295.97015380859375
track_0	1097			240.40151977539062	528.8123168945312	256.58056640625	288.3199157714844
track_0	1098			232.8339080810547	528.8724365234375	256.01983642578125	288.02923583984375
track_0	1099			248.10183715820312	536.0730590820312	247.86361694335938	281.3204345703125
track_0	1100			239.8242645263672	520.7083129882812	248.25473022460938	281.000732421875
track_0	1101			232.9304656982422	504.49896240234375	256.3984069824219	273.1500244140625
track_0	1102			248.15878295898438	512.050537109375	256.7668151855469	273.00421142578125
track_0	1103			241.34686279296875	504.996826171875	256.8690185546875	272.2024230957031
track_0	1104			241.2248992919922	504.8577880859375	256.8388977050781	272.93414306640625
track_0	1105			241.1336669921875	504.5115661621094	256.35760498046875	272.3663635253906
track_0	1106			241.38116455078125	504.8604431152344	255.2823944091797	279.6112976074219
track_0	1107			249.02133178710938	504.571533203125	255.90017700195312	280.3802490234375
track_0	1108			248.70298767089844	505.0218811035156	304.6479797363281	376.1028137207031
track_0	1109			248.44107055664062	504.4288635253906	304.94873046875	376.08465576171875
track_0	1110			248.87059020996094	504.21112060546875	256.2525634765625	279.5859375
track_0	1111			255.849609375	504.68994140625	305.5618591308594	376.0829772949219
track_0	1112			247.91978454589844	504.6793518066406	256.92724609375	279.37738037109375
track_0	1113			240.8169708251953	504.5065612792969	263.5531311035156	279.7337341308594
track_0	1114			239.94517517089844	504.2137145996094	264.37908935546875	279.8102722167969
track_0	1115			240.19374084472656	504.59979248046875	264.8922119140625	280.32806396484375
track_0	1116			240.77810668945312	504.9513854980469	264.6541442871094	280.4772644042969
track_0	1117			239.74424743652344	504.77484130859375	263.998779296875	279.894287109375
track_0	1118			240.16368103027344	504.8724670410156	265.0674743652344	279.698974609375
track_0	1119			239.97972106933594	504.6613464355469	271.56494140625	273.572021484375
track_0	1120			240.04844665527344	504.5295715332031	271.2203369140625	272.6034240722656
track_0	1121			225.09864807128906	496.8995056152344	272.24627685546875	264.938720703125
track_0	1122			224.34341430664062	504.7310485839844	271.58282470703125	256.8266906738281
track_0	1123	280.6231384277344	711.7841796875	232.55238342285156	520.5328979492188	263.66925048828125	256.6134033203125			47.19928741455078	265.1307067871094
track_0	1124	287.4552917480469	704.7675170898438	224.68572998046875	519.8018188476562	297.5456848144531	359.70465087890625			23.40236473083496	279.6528015136719
track_0	1125	281.39599609375	712.7026977539062	225.35910034179688	504.8132629394531	256.444091796875	255.97268676757812			17.609041213989258	272.75115966796875			200.5875244140625	816.3224487304688
track_0	1126	287.4185485839844	720.2684936523438	232.69937133789062	504.82550048828125	271.4141845703125	249.10069274902344			17.2643985748291	273.2533874511719	359.9784851074219	752.0513916015625	247.42965698242188	770.1951293945312
track_0	1127	288.28460693359375	720.0910034179688	233.5516357421875	512.6887817382812	272.13470458984375	249.55760192871094			17.10359764099121	280.4885559082031	367.08099365234375	745.7584228515625	264.31573486328125	768.7667236328125
track_0	1128	288.80584716796875	713.47998046875	241.56398010253906	519.9442749023438	264.2796325683594	255.60337829589844			11.909404754638672	295.841064453125	408.4656982421875	784.396484375
track_0	1129	303.5631103515625	704.0970458984375	249.23858642578125	520.2688598632812	231.6587371826172	288.23004150390625			11.423778533935547	328.0888366699219	376.20452880859375	735.6928100585938
track_0	1130	320.5311584472656	704.4923095703125	256.1361083984375	520.2565307617188	223.88351440429688	320.92950439453125	232.26040649414062	249.1956787109375	10.96561336517334	376.25482177734375	464.57415771484375	736.30810546875
track_0	1131	336.4040222167969	704.3500366210938	256.47064208984375	520.2542724609375	215.88116455078125	328.2901916503906	222.75770568847656	247.84304809570312	10.990171432495117	392.6022644042969	488.0859375	729.8109130859375	344.4028015136719	856.9686889648438
track_0	1132	344.5006408691406	688.3377075195312	256.3794860839844	512.266845703125	263.41229248046875	248.03245544433594	200.08851623535156	216.43231201171875	10.866120338439941	416.1632080078125	423.9354553222656	687.8028564453125
track_0	1133	353.4440612792969	671.75732421875	265.0168762207031	512.5264892578125	255.73097229003906	248.068603515625	202.58831787109375	279.4937438964844	11.671055793762207	456.5706481933594	472.08074951171875	640.294677734375	360.56903076171875	723.08740234375
track_0	1134	385.0307922363281	665.1250610351562	257.5537109375	535.7882080078125	192.51983642578125	383.9962463378906	143.28363037109375	216.48020935058594	12.079686164855957	505.0567932128906	473.50762939453125	639.9556884765625
track_0	1135	393.501953125	664.5650024414062	264.6102600097656	535.7808227539062	193.64505004882812	383.9067077636719	137.0014190673828	201.27426147460938	11.869396209716797	513.4758911132812	479.5530700683594	640.7518920898438
track_0	1136	399.88818359375	664.7211303710938	265.32379150390625	536.1503295898438	200.06497192382812	384.8407287597656	143.7639617919922	200.6119384765625	11.823265075683594	520.635986328125	479.6234130859375	647.8977661132812
track_0	1137	399.9812927246094	657.6318969726562	265.8034973144531	537.0032348632812	200.49893188476562	392.9582214355469	144.40084838867188	200.42686462402344	12.188770294189453	536.272216796875	480.27850341796875	640.3118896484375
track_0	1138	407.9599914550781	649.1860961914062	272.49578857421875	544.1698608398438	199.7059326171875	385.0800476074219	129.14547729492188	209.3055419921875	12.737485885620117	584.4588012695312	490.1528015136719	615.9478149414062	400.4497985839844	713.2828369140625
track_0	1139	431.5043640136719	640.4468994140625	288.0867004394531	544.2478637695312	200.6130828857422	393.6474304199219	208.85812377929688	321.9154968261719	12.395503044128418	632.4597778320312	559.9766845703125	545.570068359375	448.2471923828125	689.1444702148438
track_0	1140	440.39044189453125	640.5689086914062	289.1434631347656	551.3338012695312	208.204345703125	416.5706481933594	97.63005065917969	216.77041625976562	11.96799373626709	647.5332641601562	585.2550659179688	553.3012084960938	543.6210327148438	783.829345703125
track_0	1141	440.83990478515625	640.9417114257812	289.6050720214844	551.5923461914062	208.0709228515625	409.17022705078125	210.78091430664062	337.6408386230469	11.994375228881836	647.4655151367188	600.9893798828125	553.1090698242188	543.8471069335938	792.245849609375
track_0	1142	440.8171081542969	639.7706298828125	295.5056457519531	551.7688598632812	208.2373046875	409.1692810058594	217.19630432128906	337.23333740234375	11.986433982849121	647.80859375	568.8464965820312	567.9837646484375	472.8233642578125	696.8178100585938
track_0	1143	447.6185607910156	632.344482421875	296.7698974609375	544.684326171875	217.179931640625	424.1571960449219	104.3591079711914	216.79908752441406	12.234701156616211	663.6351928710938	592.98193359375	536.5001220703125	457.2392578125	682.6712646484375
track_0	1144	455.6860656738281	617.4609985351562	297.4286193847656	551.6309814453125	217.04615783691406	424.5230407714844	96.95152282714844	215.8535614013672	12.02070140838623	673.0438232421875	616.062255859375	512.0111083984375	466.3919982910156	672.941162109375
track_0	1145	463.5998840332031	609.1146850585938	304.0296325683594	544.3648681640625	224.3267364501953	424.8814392089844	95.93706512451172	209.31874084472656	12.34039306640625	680.8175048828125	623.4114990234375	503.2753601074219
track_0	1146	464.4584655761719	607.9967041015625	304.60491943359375	536.8630981445312	231.97682189941406	432.5091857910156	96.61447143554688	208.48590087890625	12.461553573608398	687.4725952148438	624.4185791015625	495.7918701171875
track_0	1147	464.41217041015625	608.3333740234375	305.32745361328125	536.772216796875	231.8383026123047	424.9453125	96.46673583984375	201.8907928466797	12.647794723510742	687.8247680664062	624.47900390625	497.0043640136719	488.08026123046875	658.4093627929688
track_0	1148	463.656494140625	600.7047119140625	305.4645080566406	535.955078125	232.08908081054688	424.46856689453125	96.77450561523438	201.8793487548828	12.977662086486816	689.384765625	529.7959594726562	552.3216552734375	585.3475952148438	674.2797241210938
track_0	1149	471.8842468261719	577.5933837890625	312.85186767578125	528.6177978515625	232.98440551757812	432.01959228515625	89.26396942138672	216.01455688476562	40.122562408447266	712.490478515625	529.5869750976562	526.6757202148438	585.3787231445312	664.6961059570312
track_0	1150	481.0663757324219	568.4899291992188	320.1250305175781	519.5865478515625	225.02989196777344	424.54656982421875	264.5892028808594	377.14166259765625	48.21526336669922	744.631103515625	591.2890625	432.3501892089844	608.424560546875	664.8511352539062
track_0	1151	488.5334167480469	560.2483520507812	321.4972229003906	513.0745849609375	232.28468322753906	448.4307861328125	265.8350830078125	385.2432861328125	56.61674118041992	761.3377075195312	592.18212890625	433.3493957519531	624.70849609375	665.5087890625
track_0	1152	489.1788024902344	553.433837890625	327.9046630859375	512.7310791015625	240.03662109375	449.51544189453125	48.70302963256836	247.23916625976562	64.27920532226562	768.7811279296875	601.4599609375	425.205322265625	631.7544555664062	664.7264404296875
track_0	1153	488.7954406738281	553.19970703125	327.61798095703125	513.2862548828125	240.5422821044922	456.113037109375	48.40919494628906	248.77911376953125	71.94041442871094	775.76025390625	601.1243896484375	425.2689208984375	624.7607421875	657.591552734375
track_0	1154	488.7787170410156	544.9540405273438	329.5888366699219	512.9151611328125	240.98033142089844	456.41778564453125	48.08695983886719	256.2224426269531	80.33988189697266	783.5028076171875	577.5320434570312	424.99591064453125	600.3126220703125	655.3630981445312
track_0	1155	497.0020446777344	536.8270874023438	337.5605773925781	505.3548278808594	240.66217041015625	448.95684814453125	48.406856536865234	256.5126647949219	88.2119369506836	784.29833984375	616.1451416015625	399.7782897949219	600.0556640625	656.55029296875
track_0	1156	496.1624755859375	536.18896484375	336.2802429199219	504.3609313964844	247.76161193847656	455.9108581542969	48.97017288208008	255.857666015625	88.97300720214844	784.5416259765625	623.8328247070312	392.21588134765625	663.7588500976562	559.8778686523438
track_0	1157	495.892333984375	536.0652465820312	336.31134033203125	504.4619445800781	240.09149169921875	455.9855651855469	48.22394561767578	256.27947998046875	88.6734390258789	785.057373046875	623.9363403320312	392.1247863769531	599.0425415039062	656.7675170898438
track_0	1158	496.0833435058594	535.975830078125	335.94866943359375	504.3337707519531	232.3981475830078	455.7633972167969	47.95402526855469	256.1947021484375	88.03712463378906	784.4716186523438	631.1532592773438	391.8567199707031	679.5	567.7530517578125
track_0	1159	496.2979431152344	535.6336669921875	336.0052185058594	504.4587707519531	231.88067626953125	455.7212829589844	47.74896240234375	256.35992431640625	87.99383544921875	784.6040649414062	624.34765625	392.3548889160156	598.8101806640625	655.906005859375
track_0	1160	497.232421875	528.5267944335938	335.90203857421875	504.27880859375	231.8653106689453	456.0425720214844	41.46235275268555	256.927734375	88.1344223022461	783.969970703125	624.56103515625	384.53912353515625	633.6768188476562	600.1943359375
track_0	1161	504.85638427734375	521.4330444335938	336.6398010253906	504.8260498046875	231.9211883544922	456.9044494628906	48.222816467285156	263.5373840332031	89.06356048583984	777.1630859375	623.6261596679688	377.0721740722656	664.6215209960938	624.2872314453125
track_0	1162	511.5696716308594	521.518310546875	337.1199951171875	504.99200439453125	224.52439880371094	464.3501892089844	48.517364501953125	263.86962890625	89.07710266113281	775.9774169921875	624.5470581054688	377.12548828125	665.3959350585938	624.3739013671875
track_0	1163	511.5022888183594	521.4979248046875	336.9949035644531	511.533203125	224.31918334960938	457.1791076660156	48.716461181640625	265.69818115234375	88.98358154296875	767.7427978515625	624.4933471679688	383.53466796875	663.7891845703125	624.52685546875
track_0	1164	511.3204040527344	527.4127807617188	336.8370056152344	504.79278564453125	216.44883728027344	456.68731689453125	47.91535949707031	279.2322082519531	88.0999984741211	751.51025390625	599.6752319335938	400.4123840332031	655.4588012695312	633.7910766601562
track_0	1165	511.5531921386719	521.4829711914062	336.9707946777344	504.67572021484375	216.15196228027344	456.50323486328125	47.854217529296875	280.1836853027344	87.8508529663086	736.975830078125	585.7381591796875	392.1066589355469	649.0493774414062	647.8633422851562
track_0	1166	505.0827331542969	521.4893188476562	336.5928039550781	504.64971923828125	216.03953552246094	456.9896545410156	48.06996154785156	287.26165771484375	88.0652084350586	729.0056762695312	585.0404052734375	383.9980773925781	648.3945922851562	648.3588256835938
track_0	1167	511.3455810546875	521.2849731445312	336.67962646484375	504.7900390625	216.309814453125	464.5618896484375	47.850868225097656	289.0294494628906	88.18075561523438	720.7711181640625	584.8776245117188	383.673095703125	647.8941650390625	648.3970336914062
track_0	1168	504.312744140625	521.1554565429688	335.75323486328125	503.8099670410156	215.6759033203125	464.02496337890625	41.1290168762207	296.5178527832031	81.2630844116211	712.6237182617188	577.4033813476562	383.91217041015625	631.6004028320312	656.347412109375
track_0	1169	504.5115051269531	520.8773193359375	329.34527587890625	504.34136962890625	215.95257568359375	464.7768249511719	40.58040237426758	304.95904541015625	81.18328857421875	704.793701171875	577.2427978515625	376.9305419921875	631.8729248046875	657.058837890625
track_0	1170	504.180419921875	520.8743286132812	329.4615783691406	504.1464538574219	216.12033081054688	464.5655212402344	40.73027038574219	312.4704895019531	81.30562591552734	695.7053833007812	577.3159790039062	376.7779235839844	631.8697509765625	656.92578125
track_0	1171	503.5521240234375	521.1979370117188	329.6261291503906	504.0982971191406	215.94461059570312	464.3827209472656	40.79518508911133	319.9086608886719	87.6988525390625	688.6685791015625	576.2725219726562	383.9056396484375	624.07958984375	657.0943603515625
track_0	1172	495.802978515625	521.7579956054688	328.60418701171875	504.1822204589844	216.30076599121094	464.4982604980469	40.16669464111328	321.0558776855469	81.21517944335938	688.3555297851562	568.5362548828125	383.54071044921875	616.4317626953125	656.833984375
track_0	1173	495.6583557128906	520.8646850585938	327.9974365234375	511.31640625	216.51904296875	472.35821533203125	40.179595947265625	327.48553466796875	81.2423095703125	687.8287963867188	569.053466796875	368.7218322753906	616.2298583984375	657.2882690429688
track_0	1174	495.6294250488281	521.031005859375	328.4736328125	504.95916748046875	216.5287628173828	472.04150390625	40.19049835205078	328.3763122558594	81.14311218261719	681.5518798828125	569.4028930664062	368.8754577636719	616.778564453125	663.5198364257812
track_0	1175	495.7274475097656	520.9608764648438	328.267822265625	511.3177795410156	216.4385528564453	472.5274963378906	40.19839096069336	328.7535705566406	81.08841705322266	681.576416015625	569.3482055664062	368.701171875	616.6316528320312	664.0337524414062
track_0	1176	495.4717712402344	527.4354858398438	328.49810791015625	511.3910217285156	215.94964599609375	465.5541687011719	40.153648376464844	327.9929504394531	80.9317626953125	681.3007202148438	568.3280029296875	376.10498046875	607.9891357421875	657.2315063476562
track_0	1177	488.669677734375	527.6818237304688	321.32855224609375	511.34344482421875	216.0718994140625	471.9458923339844	33.39153289794922	321.75921630859375	80.47899627685547	681.7760009765625	567.2011108398438	369.018310546875	600.7445678710938	663.8475341796875
track_0	1178	488.69415283203125	527.7742309570312	327.4544372558594	504.84808349609375	215.66929626464844	465.4365539550781	39.711551666259766	321.26873779296875	80.34291076660156	687.5360107421875	561.4384765625	369.3271789550781	600.5227661132812	663.787353515625
track_0	1179	488.4102783203125	527.776123046875	321.4064636230469	504.9687194824219	215.62738037109375	465.1058044433594	33.28745651245117	320.78582763671875	80.02953338623047	687.556884765625	561.3456420898438	369.3143615722656	600.3323974609375	664.3641357421875
track_0	1180	487.97479248046875	528.3794555664062	321.1353454589844	504.8643798828125	215.56549072265625	464.4488525390625	33.299137115478516	320.1221008300781	79.89425659179688	687.6636352539062	560.3446655273438	376.160888671875	592.2696533203125	664.010009765625
track_0	1181	480.66925048828125	528.1439208984375	319.792236328125	504.8793640136719	215.7603759765625	464.7798767089844	33.145633697509766	319.62530517578125	79.7006607055664	687.5816650390625	559.5231323242188	376.39776611328125	584.998779296875	665.3145751953125
track_0	1182	479.9874572753906	528.3504028320312	319.8429870605469	504.6548767089844	215.65589904785156	464.6673889160156	39.702980041503906	313.75494384765625	79.98589324951172	681.3375244140625	553.2169799804688	376.9248046875	584.3435668945312	665.2940063476562
track_0	1183	479.8648986816406	528.201171875	319.92694091796875	504.73516845703125	215.58456420898438	464.9698181152344	39.731910705566406	313.8017272949219	79.97196960449219	680.912109375	552.75	376.8604431152344	577.4243774414062	665.5932006835938
track_0	1184	479.90234375	528.19140625	319.75555419921875	504.8870544433594	215.7495880126953	465.2852478027344	39.757164001464844	313.8104553222656	79.95413970947266	680.3802490234375	552.7139892578125	376.6972961425781	577.22607421875	665.5241088867188
track_0	1185	479.99224853515625	528.11767578125	319.7918701171875	504.78997802734375	215.54161071777344	465.13531494140625	33.546424865722656	313.6939697265625	79.69602966308594	680.0543823242188	552.5990600585938	376.9144287109375	577.2257690429688	671.4676513671875
track_0	1186	480.3194580078125	528.24609375	319.729248046875	504.92962646484375	215.73294067382812	465.0843505859375	39.77556610107422	313.49237060546875	79.76097106933594	679.6471557617188	552.11669921875	376.8013916015625	576.8157958984375	672.343994140625
track_0	1187	480.0422058105469	528.2613525390625	319.8496398925781	505.0718078613281	215.38641357421875	465.2851257324219	39.72468566894531	313.41064453125	79.82074737548828	673.564208984375	545.4530029296875	377.0538024902344	575.8128051757812	672.3696899414062
track_0	1188	479.6931457519531	528.1182250976562	319.53570556640625	511.5291748046875	215.51113891601562	465.59344482421875	40.026588439941406	313.5958251953125	80.09044647216797	672.8555908203125	545.2340698242188	377.0489196777344	569.5393676757812	672.0994873046875
track_0	1189	472.20672607421875	536.3307495117188	311.6122741699219	511.3558044433594	208.02154541015625	464.9730529785156	40.115360260009766	313.833251953125	80.10145568847656	673.1039428710938	521.959228515625	487.6845397949219	568.348876953125	649.4203491210938
track_0	1190	464.1823425292969	527.7508544921875	304.9783935546875	512.315673828125	200.48065185546875	471.9845886230469	32.83945846557617	320.7425231933594	80.87679290771484	680.1730346679688	464.67437744140625	393.53778076171875	553.6998901367188	657.274169921875
track_0	1191	464.06951904296875	527.7079467773438	304.8309020996094	511.76715087890625	200.00643920898438	465.51898193359375	32.727901458740234	321.2038269042969	81.21491241455078	680.6009521484375	471.2052917480469	400.1441650390625	553.7207641601562	657.3513793945312
track_0	1192	464.0035095214844	521.757080078125	304.8926696777344	511.97589111328125	199.98622131347656	465.30224609375	32.76786422729492	321.436767578125	87.67115783691406	680.8663330078125	465.48577880859375	393.2591857910156	553.5711669921875	657.2926635742188
track_0	1193	463.8804016113281	521.7290649414062	304.6178283691406	511.825439453125	199.5828094482422	465.4924011230469	32.89826583862305	321.62615966796875	87.7466812133789	681.191162109375	465.0902404785156	392.4249572753906	553.4746704101562	656.8837280273438
track_0	1194	455.7808837890625	528.9171142578125	297.3348388671875	505.1246337890625	192.6258087158203	465.4723205566406	31.880741119384766	328.1003723144531	88.44664001464844	695.7035522460938	494.3909606933594	472.4560241699219	544.6331787109375	649.655029296875
track_0	1195	447.9829406738281	513.5360107421875	295.4746398925781	511.7973327636719	184.8134002685547	473.7749328613281	17.667238235473633	336.5898742675781	87.9803237915039	712.7382202148438	481.1573486328125	463.859130859375	543.7965698242188	641.2634887695312
track_0	1196	447.70391845703125	512.4030151367188	295.50408935546875	505.14898681640625	191.6365509033203	480.34271240234375	17.395227432250977	337.7174377441406	89.07935333251953	720.4425659179688	487.84625244140625	462.1235656738281	544.015625	640.6616821289062
track_0	1197	447.4575500488281	512.639892578125	295.56854248046875	505.1865539550781	191.71571350097656	480.51593017578125	17.193662643432617	337.6753234863281	88.90753936767578	721.1973266601562	432.53521728515625	378.07855224609375	543.4118041992188	640.7389526367188
track_0	1198	439.3028259277344	520.6741943359375	281.77105712890625	511.9453430175781	184.70932006835938	479.921142578125	13.025798797607422	337.1181640625	95.93631744384766	735.8133544921875	488.849853515625	464.86993408203125	521.2001342773438	632.07568359375
track_0	1199	424.79669189453125	512.8203125	280.2508544921875	505.22320556640625	184.04600524902344	481.5844421386719	12.47174072265625	344.8349609375	95.88948822021484	760.9400634765625	488.2515869140625	464.5766296386719	505.17901611328125	625.3587646484375
track_0	1200	423.781005859375	511.89276123046875	279.70477294921875	504.6620788574219	168.40127563476562	480.9711608886719	12.231545448303223	346.1092224121094	97.11200714111328	783.9459228515625	488.60638427734375	457.1966857910156	504.3923034667969	624.88427734375
track_0	1201	417.42791748046875	505.37530517578125	279.6718444824219	504.32745361328125	160.22970581054688	480.9649658203125	12.254343032836914	346.0785217285156	103.86164855957031	800.4024658203125	568.2897338867188	417.591796875	504.2388916015625	623.6890869140625
track_0	1202	423.2237854003906	504.1666259765625	279.4613037109375	503.792236328125	159.94564819335938	481.39288330078125	12.294536590576172	345.75225830078125	104.8045425415039	808.2929077148438	488.82012939453125	450.1617736816406	504.7919616699219	616.9302368164062
track_0	1203	417.12408447265625	497.514404296875	279.4192810058594	503.9245300292969	153.32354736328125	488.6172180175781	12.104042053222656	345.8581848144531	104.51226806640625	816.3358764648438	488.4441833496094	450.78778076171875	505.02783203125	616.4147338867188
track_0	1204	424.2536926269531	495.8203430175781	280.07586669921875	497.4757080078125	151.8671112060547	488.3747253417969	12.064634323120117	345.8710632324219	104.69581604003906	824.4743041992188	487.8074951171875	443.02130126953125	512.3757934570312	609.1323852539062
track_0	1205	423.95330810546875	488.39617919921875	273.90972900390625	504.02520751953125	151.67453002929688	496.2076110839844	12.142163276672363	345.5302734375	105.15274047851562	832.2821655273438	487.1462707519531	446.251220703125	512.6807861328125	607.68408203125
track_0	1206	424.21051025390625	487.8891296386719	280.9281311035156	497.4083557128906	152.12591552734375	496.291015625	12.377603530883789	343.8340148925781	112.06304931640625	833.3319702148438	480.6053466796875	441.9508972167969	512.3896484375	601.809326171875
track_0	1207	424.1535949707031	487.4568176269531	281.13641357421875	497.3063659667969	153.11807250976562	496.6335144042969	12.09311294555664	336.8274230957031	112.16280364990234	840.425048828125	481.2247619628906	445.2592468261719	512.3121337890625	601.685546875
track_0	1208	424.17559814453125	487.5860900878906	280.68463134765625	503.7035217285156	159.31248474121094	504.0439147949219	12.011385917663574	335.8490295410156	113.13016510009766	847.6193237304688	473.7610168457031	433.98095703125	512.3642578125	600.7947998046875
track_0	1209	424.7100830078125	481.10400390625	281.17724609375	503.8054504394531	152.8658905029297	511.9690246582031	12.132442474365234	336.7518615722656	119.73731994628906	849.1087646484375	471.9312438964844	425.13360595703125	519.3598022460938	593.0137939453125
track_0	1210	425.220703125	480.6842041015625	286.9223937988281	504.52728271484375	159.10598754882812	519.9375610351562	12.205869674682617	337.1387939453125	120.87556457519531	856.4148559570312	480.93267822265625	313.4656677246094	520.502685546875	591.3931274414062
track_0	1211	425.1966552734375	480.4256591796875	287.2313232421875	504.4113464355469	159.87205505371094	520.9508666992188	12.174463272094727	336.6963195800781	121.13733673095703	856.5498657226562	489.17401123046875	320.5477600097656	519.9649047851562	585.2295532226562
track_0	1212	424.7385559082031	479.38128662109375	281.5710754394531	504.37335205078125	161.00576782226562	528.403076171875	12.122678756713867	336.5513000488281	128.1092529296875	856.90087890625			520.5526733398438	584.480224609375
track_0	1213	424.5606689453125	472.5701904296875	281.0508117675781	503.81640625	161.09767150878906	535.9047241210938	12.057880401611328	337.5539245605469	128.823486328125	864.0347900390625	488.5321350097656	424.9064025878906	504.7932434082031	576.933349609375
track_0	1214	416.3849792480469	464.8272399902344	280.5587463378906	496.218505859375	168.2804718017578	528.9276123046875	11.806602478027344	337.2987060546875	136.530029296875	864.9500732421875	375.8856201171875	296.5155029296875	497.2811279296875	575.6178588867188
track_0	1215	415.9310302734375	464.239990234375	280.3457946777344	495.565673828125	168.5852508544922	528.9794921875	11.864469528198242	337.662841796875	143.9093017578125	865.0509643554688	489.0751037597656	415.36273193359375	496.6567687988281	569.9098510742188
track_0	1216	415.7649841308594	464.2420654296875	280.5765380859375	495.9671936035156	174.9594268798828	536.2343139648438	11.701173782348633	337.4545593261719	144.68692016601562	865.1852416992188	489.1395568847656	415.43853759765625	503.83966064453125	569.4668579101562
track_0	1217	409.4546813964844	457.2671203613281	279.9483337402344	488.789306640625	175.2538299560547	543.8364868164062	11.55201244354248	336.9120788574219	145.29779052734375	871.860107421875	481.0854797363281	410.188720703125	496.55108642578125	567.8980712890625
track_0	1218	400.8491516113281	455.65771484375	271.9394226074219	496.4985656738281	176.3957061767578	551.8541870117188	12.002605438232422	351.6369934082031	168.5553741455078	872.87255859375	463.4476318359375	407.4651184082031	472.151611328125	513.2235717773438
track_0	1219	399.73687744140625	448.19873046875	271.468994140625	503.81219482421875	176.22947692871094	560.5051879882812	11.074975967407227	375.7332763671875	176.02334594726562	896.0293579101562	449.6693115234375	400.51824951171875	496.6109619140625	543.2243041992188
track_0	1220	392.83544921875	440.7522277832031	271.6192626953125	496.37890625	176.9735870361328	568.1201171875	10.936929702758789	369.70391845703125	183.9541778564453	895.7808227539062	447.16680908203125	399.9249572753906	480.3701171875	528.4382934570312
track_0	1221	393.042236328125	432.7895812988281	265.6249694824219	496.41204833984375	183.61953735351562	568.1611938476562	10.958823204040527	368.28729248046875	184.45787048339844	888.5914306640625	434.4015808105469	384.5098876953125	457.29559326171875	490.31585693359375
track_0	1222	393.18634033203125	432.8060302734375	265.4543151855469	488.70111083984375	184.2744598388672	567.6820678710938	10.515707015991211	367.0673828125	185.14349365234375	888.2366333007812	439.1281433105469	383.83331298828125	464.724609375	496.06854248046875
track_0	1223	392.902587890625	432.6112060546875	264.16046142578125	487.76556396484375	185.33700561523438	567.2692260742188	10.922500610351562	361.3519287109375	199.97549438476562	880.388916015625	440.5264892578125	368.5819091796875	448.727783203125	497.3238830566406
track_0	1224	384.5264587402344	415.705078125	264.91021728515625	480.7347412109375			10.216537475585938	375.0816650390625	215.5903778076172	880.25830078125	464.4979248046875	280.7388916015625	441.7159423828125	488.72491455078125
track_0	1225	391.8563537597656	408.59881591796875	264.9427490234375	480.10906982421875	199.73019409179688	560.7841796875	10.728193283081055	376.9603271484375	231.99151611328125	880.1121826171875	464.6795959472656	265.3988952636719
track_0	1226	392.77587890625	400.3497619628906	271.9325256347656	479.88433837890625					240.25389099121094	879.8809814453125
track_0	1227	393.2539978027344	391.9370422363281	272.3765869140625	456.5001220703125					248.41824340820312	880.0770874023438
track_0	1228	399.60101318359375	385.6983947753906	272.8736877441406	464.3995056152344					255.8843994140625	872.3085327148438	471.94696044921875	249.21661376953125	528.1929931640625	335.4232177734375
track_0	1229	407.9296569824219	385.1560363769531	273.17431640625	463.8954162597656			10.872356414794922	375.5213623046875	256.2745361328125	872.242431640625	473.2750549316406	248.82073974609375
track_0	1230	407.6081237792969	391.8841857910156	272.66619873046875	448.4410095214844			11.075763702392578	368.6677551269531	256.1049499511719	872.1211547851562	473.0107116699219	256.791259765625	559.7435302734375	424.3309326171875
track_0	1231	400.1357727050781	391.61334228515625	273.08001708984375	463.66973876953125					255.89073181152344	872.1259155273438	473.0560607910156	256.7345275878906	473.4983215332031	417.515625
track_0	1232	399.094482421875	400.0303649902344	272.59136962890625	456.1195983886719					248.78953552246094	879.6146240234375	472.74212646484375	256.59716796875
track_0	1233	407.7370910644531	416.105224609375	265.1337585449219	440.2509765625					255.586181640625	864.66943359375	472.9100341796875	264.7740478515625	456.0426025390625	457.296142578125
track_0	1234	408.1924133300781	416.0132141113281	264.8120422363281	432.52288818359375					255.37435913085938	864.4934692382812	472.79986572265625	264.4981384277344	456.28570556640625	457.9527282714844
track_0	1235	408.3620300292969	416.63385009765625	264.6501159667969	432.4443054199219					255.30397033691406	864.0564575195312	472.8306579589844	265.0303649902344	456.2834167480469	458.57965087890625
track_0	1236	407.96917724609375	416.5980224609375	264.5479431152344	432.74249267578125					255.12765502929688	863.9803466796875	472.8891296386719	265.0613708496094	456.21942138671875	458.5778503417969
track_0	1237	400.8029479980469	416.6180725097656	258.15130615234375	440.10394287109375					248.9373016357422	864.2636108398438	472.61358642578125	265.44921875	449.4953308105469	465.634521484375
track_0	1238	408.2357177734375	425.3854064941406	264.2001647949219	432.9051208496094			263.953369140625	217.53004455566406	248.12234497070312	864.2830810546875	472.6456604003906	265.15301513671875	449.8449401855469	482.005126953125
track_0	1239	407.9696044921875	424.7622375488281	264.2646179199219	432.97369384765625			263.949462890625	217.46267700195312	248.3234405517578	864.0909423828125	472.75616455078125	265.0181579589844	449.8011169433594	480.3127136230469
track_0	1240	407.58050537109375	424.45599365234375	264.5323181152344	440.3109436035156			263.9388732910156	217.64053344726562	256.4457702636719	808.9816284179688	472.82952880859375	265.01513671875	449.06158447265625	474.392578125
track_0	1241	408.8935852050781	431.8323669433594	264.1207275390625	432.486083984375					12.235227584838867	384.2867736816406	472.5635681152344	271.9674072265625	449.3551940917969	479.8054504394531
track_0	1242	392.1203918457031	432.1158752441406	263.9074401855469	456.4703369140625					241.22659301757812	856.9937744140625	464.6777038574219	279.8927001953125
track_0	1243	383.5213928222656	440.0327453613281	256.3416442871094	456.9069519042969					240.37684631347656	856.4287109375	464.9273681640625	280.9613342285156	433.3392028808594	544.5709838867188
track_0	1244	376.32501220703125	449.49609375	256.5137939453125	448.37738037109375			256.33477783203125	296.25347900390625	12.621841430664062	369.0766296386719	456.9466857910156	296.6006774902344	424.97137451171875	560.8232421875
track_0	1245	376.8337707519531	464.3757019042969	255.98960876464844	487.48687744140625			12.210129737854004	352.16241455078125	224.9523468017578	856.5234375	432.69842529296875	400.8784484863281	385.9375	553.4027099609375
track_0	1246	353.2340393066406	495.90301513671875	249.0232391357422	496.6133728027344					215.5102996826172	856.29541015625	438.9305114746094	408.33087158203125	376.49566650390625	577.7984619140625
track_0	1247	359.77569580078125	520.2869873046875	247.673583984375	504.0816650390625			255.79940795898438	367.9351501464844	207.5091552734375	856.7783813476562	440.1371154785156	415.850341796875	417.1627197265625	656.3772583007812
track_0	1248	360.4610290527344	520.9889526367188	241.2434844970703	496.4005432128906			256.17889404296875	359.99688720703125	200.66448974609375	864.1360473632812	439.643310546875	417.3519287109375	417.7153015136719	657.8258666992188
track_0	1249	360.2216491699219	521.0132446289062	240.87705993652344	504.08843994140625			256.1920166015625	367.75238037109375	200.89300537109375	864.1146850585938	439.23419189453125	417.3703918457031	418.0769958496094	657.3038330078125
track_0	1250	360.5322570800781	520.8174438476562	241.18783569335938	503.9372863769531			255.9841766357422	360.2650146484375	200.87411499023438	864.1676635742188	433.0208435058594	424.31964111328125	424.0675048828125	657.0267944335938
track_0	1251	367.5028076171875	527.953857421875	241.54168701171875	489.06207275390625			256.3145751953125	360.73748779296875	199.58900451660156	856.7014770507812	439.8017883300781	417.24505615234375	425.7355041503906	664.3983764648438
track_0	1252	375.4790954589844	528.9681396484375	247.9874267578125	497.3985900878906			256.28741455078125	367.585693359375	184.64039611816406	871.8961181640625	441.395263671875	424.85308837890625	440.45941162109375	665.2791748046875
track_0	1253	375.896240234375	527.9085083007812	248.64710998535156	504.7888488769531			256.62628173828125	368.31597900390625	184.28317260742188	872.0503540039062	440.9659729003906	424.8114929199219	440.9914855957031	665.1813354492188
track_0	1254	375.8465576171875	528.4356689453125	248.556640625	504.6816711425781			257.30291748046875	367.8327331542969	184.43121337890625	872.0634155273438	440.2858581542969	455.7380676269531	441.35009765625	665.15966796875
track_0	1255	376.0142822265625	527.9478759765625	248.4696044921875	504.98089599609375			256.99664306640625	361.123779296875	184.3641815185547	872.4495849609375	440.40228271484375	456.35595703125	441.6222229003906	664.7823486328125
track_0	1256	375.94964599609375	527.9138793945312	248.3701171875	505.1178283691406			256.7668762207031	360.9961242675781	184.42881774902344	872.3090209960938	447.4781799316406	448.23150634765625	441.6309509277344	664.992919921875
track_0	1257	375.4974670410156	536.5281372070312	248.76248168945312	496.9714660644531			256.3043212890625	360.9413146972656	177.3514404296875	872.849609375	432.842041015625	471.9377746582031	434.075927734375	680.2937622070312
track_0	1258	368.71710205078125	529.3592529296875	241.92604064941406	520.0657348632812			256.97003173828125	360.30743408203125	168.79824829101562	879.8233032226562	432.9420166015625	479.7696838378906	440.1349182128906	688.1922607421875
track_0	1259	368.9117431640625	536.7124633789062	241.39022827148438	528.0751342773438			257.0846862792969	353.6701965332031	151.74830627441406	887.89306640625	433.4288330078125	489.00030517578125	440.2172546386719	695.9685668945312
track_0	1260	375.863037109375	545.4744873046875	248.36375427246094	520.3411254882812			263.52056884765625	360.1343994140625	151.93109130859375	887.9356079101562	440.2878112792969	489.6166687011719	441.2065124511719	697.127197265625
track_0	1261	375.74676513671875	552.3102416992188	248.4148712158203	520.53173828125			263.4795227050781	360.4922180175781	151.91505432128906	888.4308471679688	440.33221435546875	495.4712829589844	448.2042236328125	697.193359375
track_0	1262	376.2082824707031	552.64013671875	248.9793243408203	520.7508544921875			257.0884094238281	353.2216796875	151.5522003173828	888.8304443359375	440.25909423828125	496.04083251953125	448.5480651855469	697.5748901367188
track_0	1263	369.46221923828125	559.9089965820312	248.92649841308594	512.470947265625			256.35614013671875	353.6325988769531	145.1661834716797	889.2556762695312	432.9988098144531	503.0368347167969	442.3075866699219	704.544921875
track_0	1264	369.2775573730469	559.6322021484375	248.4630584716797	512.9259033203125			256.8114013671875	353.7830505371094	145.14749145507812	889.1636352539062	432.56494140625	502.9278564453125	442.24237060546875	704.5693969726562
track_0	1265	375.7651062011719	560.5646362304688	248.2406463623047	520.20947265625			256.79534912109375	353.9075927734375	144.1508026123047	889.3414306640625	432.58154296875	496.8162536621094	440.84149169921875	705.1691284179688
track_0	1266	368.9346008300781	560.8372802734375	241.4583282470703	520.3250732421875			256.96136474609375	360.4651794433594	136.57814025878906	895.889892578125	432.26031494140625	497.05682373046875	440.29754638671875	712.0758666992188
track_0	1267	368.5282287597656	560.5679931640625	241.27505493164062	520.2674560546875			256.88604736328125	360.15185546875	135.77215576171875	896.0125732421875	425.9902038574219	496.7312316894531	439.84906005859375	712.74853515625
track_0	1268	368.38677978515625	560.6780395507812	247.21498107910156	512.8285522460938			257.15594482421875	353.6202392578125	129.5413818359375	895.9071655273438	426.0052185058594	496.84393310546875	433.56158447265625	712.58349609375
track_0	1269	368.2149963378906	560.960693359375	247.26051330566406	512.5790405273438			263.8212890625	353.6788024902344	129.365478515625	895.9945678710938	426.0292053222656	497.30767822265625	433.5424499511719	712.7843017578125
track_0	1270	367.7237548828125	561.2003173828125	240.9722900390625	520.080810546875			264.2105712890625	359.739013671875	128.6630859375	895.9544067382812	425.0211181640625	504.461669921875	433.20843505859375	719.4304809570312
track_0	1271	360.79058837890625	569.238037109375	233.19163513183594	520.3195190429688			264.1563720703125	359.9095458984375	128.8912811279297	896.5316162109375	424.7641906738281	511.7327575683594	432.73516845703125	720.197998046875
track_0	1272	360.6426696777344	568.7386474609375	239.39060974121094	520.4996948242188			263.8835754394531	360.435546875	129.5463409423828	896.5072631835938	424.8839111328125	510.92572021484375	432.3982238769531	713.7587890625
track_0	1273	359.9768981933594	568.8831787109375	233.0944061279297	520.2951049804688			263.9596862792969	360.24603271484375	129.45375061035156	896.6224975585938	425.1997985839844	504.8683166503906	432.22589111328125	719.6295776367188
track_0	1274	359.8067321777344	569.2000732421875	239.223388671875	512.873779296875			263.5409851074219	359.7431335449219	135.99099731445312	896.4990234375	425.363525390625	504.5435485839844	432.1741943359375	719.8933715820312
track_0	1275	352.6644287109375	569.2485961914062	232.9737091064453	512.884521484375			263.9100646972656	360.0902404785156	135.83352661132812	896.3814697265625	423.9119873046875	505.0863342285156	424.36297607421875	713.1038818359375
track_0	1276	352.16815185546875	568.8543701171875	231.92271423339844	520.3406982421875			263.81182861328125	360.4339599609375	135.99168395996094	896.2262573242188	417.0870666503906	505.2823791503906	417.7735900878906	712.879150390625
track_0	1277	345.07989501953125	567.8932495117188	224.54156494140625	528.3924560546875			264.0357971191406	360.6673583984375	136.006591796875	896.2138671875	409.0303039550781	505.09149169921875	409.5950927734375	705.318603515625
track_0	1278	345.2406005859375	560.6673583984375	224.8052215576172	529.1631469726562			263.4658508300781	360.95098876953125	136.03115844726562	896.4849243164062	408.29766845703125	504.19854736328125	407.6255187988281	704.646484375
track_0	1279	337.0502624511719	560.8336791992188	223.64332580566406	512.599365234375			263.1383972167969	359.7002868652344	143.596923828125	895.9896240234375	400.75860595703125	504.412841796875	399.8424987792969	703.75
track_0	1280	336.1132507324219	553.1447143554688	216.6311492919922	520.8710327148438			263.24090576171875	360.0397033691406	145.1760711669922	896.2439575195312	393.049072265625	503.44580078125	394.179931640625	696.8388061523438
track_0	1281	329.1504821777344	559.7825317382812	210.83082580566406	544.0958862304688			263.4288024902344	360.0140686035156	151.96119689941406	895.8406372070312	386.5239562988281	503.1251220703125	393.4827575683594	696.8914794921875
track_0	1282	328.6781005859375	560.7703857421875	216.2051239013672	512.7169189453125			263.47021484375	359.4775085449219	152.54415893554688	888.8551025390625	392.0726318359375	503.5596008300781	392.9878845214844	697.0860595703125
track_0	1283	320.6492004394531	567.91796875					263.0511779785156	352.77374267578125	152.77285766601562	888.6633911132812	385.2261657714844	503.7998046875	392.16485595703125	703.5493774414062
track_0	1284	296.9777526855469	576.408203125					210.21298217773438	383.7755432128906	160.76112365722656	880.6774291992188	377.7291564941406	688.6895751953125
track_0	1285	288.3636169433594	568.5967407226562					201.16590881347656	367.4669189453125	168.66525268554688	896.4382934570312	361.0895690917969	489.1338195800781	344.4505920410156	665.1641845703125
track_0	1286	280.8360595703125	553.087158203125					185.9675750732422	361.1351623535156	177.34515380859375	872.9739990234375	376.09136962890625	480.1570129394531	335.9245300292969	657.27001953125
track_0	1287	273.3448791503906	552.0781860351562					184.74632263183594	353.1036376953125	177.4306182861328	872.6967163085938	375.8055114746094	472.2319030761719	328.72003173828125	650.3980102539062
track_0	1288	279.7459716796875	545.1903686523438					185.49742126464844	353.568603515625	183.37449645996094	865.8134765625	369.1175842285156	472.4584045410156	319.3530578613281	639.7918090820312
track_0	1289	271.71185302734375	520.381103515625							185.3062286376953	872.513427734375	264.6478271484375	399.73785400390625	336.9745178222656	584.8961791992188
track_0	1290	265.2566833496094	503.63446044921875	184.8558807373047	552.8963623046875					192.49964904785156	873.0430908203125	279.9885559082031	415.7458801269531	336.222412109375	568.1403198242188
track_0	1291	264.7149963378906	488.6192321777344	185.45477294921875	559.3875732421875					199.25338745117188	865.6074829101562	280.59979248046875	376.1355895996094	328.8802185058594	551.9388427734375
track_0	1292	248.46621704101562	464.2469482421875	198.78289794921875	569.0269775390625					207.78884887695312	944.7919921875	265.072998046875	327.6319580078125	320.6044921875	536.4203491210938
track_0	1293	247.4437255859375	456.4366149902344							215.7700653076172	944.715576171875	264.80462646484375	351.4945068359375	321.6443176269531	536.0317993164062
track_0	1294	255.3657684326172	423.89080810546875	208.6862030029297	559.5567016601562					224.87342834472656	936.634521484375	208.36715698242188	279.9749450683594	319.7105407714844	425.2380065917969
track_0	1295	241.341064453125	400.3011474609375	223.93438720703125	552.1936645507812					360.10235595703125	607.697021484375	183.81411743164062	241.370361328125	384.6631774902344	311.5987243652344
track_0	1296	239.3235321044922	377.23492431640625	216.33596801757812	544.6962280273438					232.08334350585938	928.5408935546875	176.96127319335938	232.25746154785156	376.76715087890625	305.1246032714844
track_0	1297	232.50411987304688	384.6041564941406	216.86990356445312	543.826416015625	272.6908874511719	665.1793823242188			345.4750671386719	600.9019165039062	185.379150390625	255.7882843017578	297.802978515625	352.4463806152344
track_0	1298	231.439453125	368.96435546875	223.8293914794922	536.956787109375	295.1125793457031	672.6898803710938			351.5042724609375	600.1454467773438	225.578857421875	280.80145263671875	335.6421813964844	279.7596130371094
track_0	1299	232.14285278320312	368.801025390625	223.95724487304688	535.5364379882812	289.03240966796875	672.049072265625			241.2788543701172	896.9805297851562			335.694091796875	280.25640869140625
track_0	1300	231.59564208984375	352.3418273925781	223.72207641601562	521.464111328125	288.0509948730469	673.6931762695312			343.792236328125	585.0661010742188			336.6986389160156	255.78329467773438
track_0	1301	231.34266662597656	336.4395751953125	216.783203125	511.8843688964844	265.01971435546875	672.3504638671875			336.5313415527344	585.2523803710938			337.4308776855469	232.08924865722656
track_0	1302	209.62387084960938	336.4501647949219	232.7509002685547	520.8568725585938	296.3053283691406	672.9721069335938			344.55743408203125	592.0738525390625	223.27239990234375	232.8292999267578	336.29730224609375	247.67230224609375
track_0	1303	193.46791076660156	328.0614013671875	232.24343872070312	496.5954284667969	288.7887268066406	688.9033203125							320.2458190917969	240.37588500976562
track_0	1304	184.73817443847656	312.59197998046875	232.2764129638672	480.417724609375	288.4951171875	687.7222290039062							311.4104919433594	231.69366455078125
track_0	1305	183.96890258789062	304.60089111328125	224.082763671875	471.551513671875	288.52960205078125	681.2256469726562	250.69482421875	800.6592407226562					303.9553527832031	215.5367889404297
track_0	1306	177.50503540039062	304.10809326171875	217.12796020507812	471.576904296875	280.84063720703125	687.6568603515625							319.89776611328125	177.1481170654297
track_0	1307	177.43191528320312	304.0809326171875	216.94537353515625	465.3891296386719	281.2539978027344	680.9469604492188							247.84068298339844	280.8038635253906
track_0	1308	176.47738647460938	303.7215881347656	224.19898986816406	448.4805908203125	281.53167724609375	688.7327880859375							249.68753051757812	271.9934387207031
track_0	1309	176.5837860107422	303.7442932128906	223.97567749023438	448.15240478515625	281.58477783203125	688.7324829101562							249.85487365722656	272.10577392578125
track_0	1310	168.50221252441406	295.5847473144531	216.9418487548828	433.361083984375	335.9071044921875	600.4891967773438	257.9709777832031	610.2852172851562	306.2303466796875	400.51104736328125	127.1762924194336	217.0917205810547	217.31365966796875	128.41770935058594
track_0	1311	161.27711486816406	288.30474853515625	208.32904052734375	424.9662780761719	296.8253173828125	664.4237670898438					208.60952758789062	120.31829071044922	200.9837188720703	111.80683135986328
track_0	1312	153.32357788085938	281.21527099609375	201.10800170898438	409.2059326171875	271.99920654296875	552.8374633789062							208.6097869873047	120.8174819946289
track_0	1313	160.0711212158203	279.8858337402344	200.94921875	407.6702880859375	264.23907470703125	552.4542236328125							216.647216796875	223.41908264160156
track_0	1314	152.74139404296875	280.8057556152344	200.7344207763672	408.28118896484375	265.31976318359375	553.4061279296875
track_0	1315	152.82321166992188	287.62213134765625	199.79275512695312	408.1922607421875	257.23406982421875	560.7649536132812							192.421630859375	223.71981811523438
track_0	1316	144.7093048095703	288.09149169921875	184.91067504882812	407.53497314453125	248.54702758789062	567.8541259765625							177.17185974121094	239.68374633789062
track_0	1317	137.4732208251953	288.8605651855469	184.9380340576172	416.1875915527344	250.13868713378906	568.0076293945312							209.01007080078125	239.7290496826172
track_0	1318	127.68118286132812	320.92938232421875	167.90692138671875	416.39239501953125
track_0	1319	112.59275817871094	336.0763854980469	160.95733642578125	439.3899841308594									111.97613525390625	256.3326416015625
track_0	1384			256.3385009765625	680.7425537109375	296.75531005859375	600.854736328125
track_0	1385			248.95884704589844	680.3890380859375	264.5639953613281	526.6073608398438
track_0	1386			248.88075256347656	680.3489990234375	256.52984619140625	513.2656860351562
track_0	1497			208.31857299804688	633.1588745117188	248.7098388671875	535.401123046875
track_0	1498			208.91815185546875	632.2166748046875	249.90574645996094	463.64971923828125
track_0	1499			208.31912231445312	617.0515747070312	207.97865295410156	328.99884033203125
track_0	1500			207.86767578125	617.37451171875	207.8643035888672	336.18798828125
track_0	1501			201.2401885986328	616.0299072265625	241.91224670410156	529.7738037109375
track_0	1502			207.9503173828125	624.5337524414062	216.52212524414062	328.26898193359375
track_0	1503			208.2126922607422	625.0161743164062	224.17503356933594	329.4798583984375
track_0	1504			216.485107421875	640.8583984375	217.68484497070312	416.31768798828125
track_0	1505			224.1288604736328	640.4511108398438	216.5946044921875	345.11724853515625
track_0	1506			224.16876220703125	640.6116333007812	216.3472137451172	351.9026184082031
track_0	1508			224.1185302734375	648.392822265625	232.86572265625	352.8339538574219
track_0	1510			232.60813903808594	648.6873779296875	256.3773193359375	344.7480773925781
track_0	1511			233.10989379882812	648.8095703125	264.262939453125	345.20111083984375
track_0	1512			232.96998596191406	648.0172119140625	264.2347717285156	345.71539306640625
track_0	1513			240.27301025390625	656.5646362304688	256.5039978027344	345.1476135253906
track_0	1514			232.78750610351562	641.0010986328125	287.869384765625	376.0833740234375
track_0	1515	312.373291015625	753.26611328125	239.91677856445312	631.8455200195312	280.61810302734375	367.928466796875			12.395272254943848	649.4998779296875	360.881591796875	745.2501831054688
track_0	1516	311.72906494140625	753.277587890625	239.8595733642578	624.4840698242188	288.6579284667969	376.0841979980469			12.550216674804688	656.5037231445312	360.6751708984375	745.79345703125
track_0	1517	312.25732421875	752.9359741210938	239.8472442626953	624.9329223632812	224.93531799316406	328.7661437988281			12.579568862915039	656.670654296875
track_0	1518	312.0505676269531	753.3670654296875	239.95648193359375	624.9347534179688	288.3516540527344	375.6029968261719			12.570015907287598	656.5001220703125	360.91510009765625	745.6017456054688
track_0	1519			239.95726013183594	624.2564697265625	281.21636962890625	367.6351318359375
track_0	1520	312.9459228515625	744.0152587890625	240.3163299560547	592.14404296875	215.84628295898438	327.43328857421875			12.547388076782227	664.9186401367188	361.13824462890625	713.4044189453125
track_0	1521	313.1030578613281	744.5367431640625	240.2152862548828	592.2649536132812	273.0108337402344	351.8812255859375			12.539533615112305	672.2190551757812	361.095703125	718.7642211914062	375.4544982910156	809.76171875
track_0	1522	313.40887451171875	744.4736328125	240.16575622558594	592.1972045898438	216.16885375976562	321.2517395019531			12.503962516784668	672.4763793945312	362.09228515625	718.8970336914062	414.88507080078125	857.23974609375
track_0	1523	320.3667907714844	744.9419555664062	240.1673583984375	592.2352905273438	216.41722106933594	321.61993408203125			12.518741607666016	672.4285278320312	367.44110107421875	719.595947265625	416.0117492675781	864.264892578125
track_0	1524	321.3461608886719	751.384765625	240.06448364257812	585.0589599609375	216.2022247314453	321.42694091796875			12.478946685791016	672.4800415039062	367.73095703125	719.71630859375	416.8096923828125	863.8950805664062
track_0	1525	327.802734375	736.5029907226562	248.54212951660156	599.9492797851562	216.04942321777344	327.5967712402344			12.450984954833984	680.999755859375	370.4844055175781	712.353271484375
track_0	1526	336.61962890625	744.3001098632812	247.34478759765625	584.5725708007812	215.94703674316406	329.09063720703125			13.029970169067383	703.9150390625	392.1928405761719	704.7440795898438	440.8373107910156	848.466796875
track_0	1527	336.4037780761719	744.0543823242188	247.48834228515625	584.2290649414062	208.52450561523438	336.0372619628906			13.01712417602539	704.529052734375	392.9308166503906	704.5980224609375	440.7200012207031	848.2130737304688
track_0	1528	336.57757568359375	744.3297729492188	247.55816650390625	584.0375366210938	216.31105041503906	329.4505920410156			13.005853652954102	704.6475830078125	392.60064697265625	705.044677734375	441.04937744140625	848.3903198242188
track_0	1529	336.54583740234375	744.4468994140625	247.5786895751953	584.1603393554688	216.45330810546875	329.5777587890625			12.951580047607422	704.6206665039062	392.623291015625	705.27685546875	441.0285339355469	848.4441528320312
track_0	1530	336.5667419433594	744.5302124023438	247.7744903564453	584.0198364257812	208.6771240234375	336.1591491699219			12.964836120605469	704.6344604492188	392.38629150390625	711.077392578125	441.1398620605469	848.5737915039062
track_0	1531	336.23114013671875	744.3851928710938	247.52146911621094	583.9324951171875	216.5195770263672	329.7545166015625			13.001928329467773	704.6036987304688	392.6963806152344	711.1776733398438	440.78704833984375	848.2948608398438
track_0	1532	336.60400390625	744.6201171875	247.7957000732422	584.331298828125	215.71043395996094	335.4685363769531			12.977371215820312	704.619873046875	392.93328857421875	711.7841186523438	439.7000732421875	848.3442993164062
track_0	1533	343.798095703125	744.78955078125	248.6438446044922	583.8731079101562	216.05484008789062	336.07684326171875			12.850789070129395	705.1355590820312	393.4424133300781	711.76025390625	440.7908935546875	856.4280395507812
track_0	1534	343.8173522949219	745.0067749023438	248.92588806152344	583.7384033203125	208.62510681152344	336.69219970703125			12.88215446472168	705.371826171875	393.7682189941406	712.281005859375	376.7588806152344	801.4758911132812
track_0	1535	337.172119140625	744.5302124023438	248.89312744140625	576.7167358398438	208.7830047607422	336.5644226074219			12.803417205810547	705.029296875	394.033447265625	711.9419555664062	376.5643005371094	801.0752563476562
track_0	1536	344.26959228515625	744.6865844726562	255.44561767578125	584.215576171875	215.94442749023438	335.9298400878906			12.827069282531738	705.2020874023438	400.1802673339844	712.24853515625	425.4013366699219	848.1437377929688
track_0	1537	345.350830078125	744.6893310546875	256.1020812988281	591.7662963867188	215.99075317382812	336.31781005859375			12.725303649902344	705.2686767578125	401.00787353515625	711.739013671875	432.5512390136719	864.5867309570312
track_0	1538	351.83184814453125	745.1390991210938	255.92495727539062	584.7035522460938	216.10574340820312	336.3265075683594			12.700519561767578	711.6824951171875	401.4013977050781	712.0274658203125	433.14654541015625	864.5706787109375
track_0	1539	351.648193359375	745.0421752929688	256.55816650390625	591.755615234375	215.95388793945312	336.1702575683594			12.766730308532715	711.8837890625	401.29010009765625	712.2517700195312	433.2232666015625	864.1041870117188
track_0	1540	352.26800537109375	744.80322265625	256.53997802734375	584.2393798828125	216.01260375976562	336.30389404296875			12.824374198913574	712.01171875	401.90777587890625	711.8617553710938	433.0768737792969	864.5927734375
track_0	1541	353.1371154785156	744.2984008789062	256.8404846191406	583.9859619140625	208.79705810546875	337.1830749511719			12.81630802154541	712.0674438476562	408.5966491699219	711.02099609375	432.8232727050781	879.7205200195312
track_0	1542	353.21234130859375	743.9855346679688	256.5887145996094	576.7291870117188	208.62521362304688	337.1580505371094			12.77928352355957	712.3382568359375	409.1629943847656	705.3156127929688	432.87847900390625	879.639404296875
track_0	1543	359.5931396484375	744.2218627929688	256.6152038574219	576.8723754882812	208.4321746826172	336.9068603515625			12.804464340209961	712.4127807617188	409.369384765625	705.3366088867188	433.0718078613281	879.9691772460938
track_0	1544	359.7001953125	743.9674072265625	256.79461669921875	576.8737182617188	208.48733520507812	337.17352294921875			12.886186599731445	712.5465087890625	409.8677062988281	705.0844116210938	433.148681640625	880.0274658203125
track_0	1545	359.79364013671875	737.4525756835938	256.5211486816406	576.267333984375	200.66709899902344	343.7013854980469			12.905389785766602	712.84912109375	416.10968017578125	704.2681274414062	432.59014892578125	880.3925170898438
track_0	1546	359.9351806640625	737.3204345703125	256.4234619140625	576.2412719726562	200.18263244628906	343.3222351074219			12.864791870117188	713.0843505859375	416.6253356933594	703.9984130859375	432.68731689453125	880.2958374023438
track_0	1547	359.8207092285156	737.0654296875	256.64642333984375	576.4899291992188	192.9781951904297	344.1987609863281			12.822256088256836	712.8212890625	416.9162902832031	703.7344970703125	432.39105224609375	880.7671508789062
track_0	1548	360.1192626953125	737.2604370117188	256.48052978515625	575.9727783203125	192.22120666503906	344.1822509765625			12.824063301086426	712.7376098632812	417.21826171875	703.7415771484375	432.19061279296875	887.9592895507812
track_0	1549	360.0205383300781	737.2369384765625	256.38427734375	575.8397827148438	192.02847290039062	343.6189270019531			12.894149780273438	712.188232421875	416.82421875	703.9890747070312	431.9752502441406	887.8923950195312
track_0	1550	360.1291809082031	737.31201171875	256.6632385253906	576.0224609375	192.27871704101562	343.7295227050781			12.843225479125977	712.2762451171875	417.0072021484375	704.1695556640625	431.92132568359375	888.006103515625
track_0	1551	360.1561279296875	737.1710205078125	256.010986328125	568.7173461914062	192.41490173339844	344.32305908203125			12.93325424194336	711.9742431640625	416.6387023925781	704.1133422851562	431.45660400390625	888.1190795898438
track_0	1552	360.0171203613281	737.27197265625	256.0345764160156	575.8900146484375	192.719970703125	344.776611328125			12.741950035095215	705.3072509765625	415.84320068359375	704.1536865234375	425.5177001953125	888.3126220703125
track_0	1553	360.00030517578125	743.6703491210938	263.9444580078125	584.3291015625	192.9598388671875	344.7529296875			12.82120418548584	705.46240234375	409.80657958984375	704.9354248046875	425.4331359863281	888.3310546875
track_0	1554	359.9931945800781	743.7898559570312	264.2875671386719	583.92578125	192.88243103027344	344.4147033691406			12.815940856933594	705.2628784179688	409.8228454589844	705.1319580078125	425.4635925292969	888.5078125
track_0	1555	360.128662109375	743.768798828125	264.669921875	583.9322509765625	199.9344940185547	343.7275695800781			12.840412139892578	705.0219116210938	415.82049560546875	704.8269653320312	425.3271484375	888.3010864257812
track_0	1556	360.309326171875	737.3529052734375	264.6572265625	583.7410888671875	200.1036834716797	343.7640380859375			12.852909088134766	705.3016967773438	416.54803466796875	703.828857421875	425.5305480957031	888.0635986328125
track_0	1557	360.41778564453125	737.1973266601562	264.83087158203125	583.5585327148438	200.02703857421875	343.4547424316406			12.874711990356445	705.2155151367188	416.77716064453125	703.8193969726562	425.5111999511719	887.8958740234375
track_0	1558	360.4591369628906	737.1100463867188	264.6279296875	577.1593627929688	200.59156799316406	337.3310546875			12.888912200927734	705.225830078125	417.0146484375	703.6690063476562	425.5901184082031	887.9969482421875
track_0	1559	360.44451904296875	736.8507690429688	264.4976806640625	577.0731201171875	199.9200897216797	343.5538635253906			12.934402465820312	705.1597290039062	417.0256652832031	703.4100952148438	425.4951171875	887.8906860351562
track_0	1560	360.7027282714844	736.5151977539062	264.4750061035156	577.3050537109375	199.7231903076172	343.51995849609375			12.98420238494873	705.3773803710938	417.1986083984375	703.0794067382812	431.5406799316406	887.8301391601562
track_0	1561	361.09552001953125	736.0234985351562	264.7068176269531	577.2628173828125	199.7791290283203	343.56365966796875			12.933633804321289	705.3572387695312	417.7784423828125	696.1981811523438	433.51416015625	872.84326171875
track_0	1562	361.148681640625	736.0247802734375	264.5918273925781	576.9364624023438	199.72882080078125	343.4497375488281			12.931449890136719	705.2582397460938	417.9801940917969	696.2976684570312	433.3922119140625	873.0332641601562
track_0	1563	360.834228515625	736.3834838867188	264.7165222167969	576.9177856445312	193.05001831054688	344.1521911621094			12.98232364654541	705.5064086914062	417.7834777832031	696.7018432617188	433.31195068359375	873.1537475585938
track_0	1564	360.7714538574219	736.2416381835938	264.69659423828125	576.5995483398438	192.60435485839844	343.6922912597656			12.950143814086914	705.382080078125	423.87225341796875	696.4186401367188	432.8284912109375	872.857177734375
track_0	1565	360.6743469238281	736.3554077148438	265.1512451171875	576.8639526367188	192.68734741210938	343.9957580566406			13.00257682800293	705.2188720703125	423.95965576171875	696.4624633789062	432.77484130859375	872.824462890625
track_0	1566	360.8794250488281	736.4594116210938	264.99957275390625	576.972900390625	192.6270751953125	343.7567443847656			13.005552291870117	705.1051635742188	424.4190979003906	696.2283935546875	433.1482238769531	879.76171875
track_0	1567	360.5103454589844	736.36083984375	264.96673583984375	576.7506713867188	192.72872924804688	343.93951416015625			13.123188018798828	704.6087036132812	424.1859436035156	696.53662109375	432.17413330078125	879.761474609375
track_0	1568	360.8639221191406	736.2854614257812	264.7056579589844	576.8743896484375	192.5020294189453	343.7823181152344			13.020024299621582	704.8828125	424.4021301269531	696.287353515625	432.4488220214844	880.1744384765625
track_0	1569	361.20068359375	736.267333984375	264.705078125	577.0274047851562	192.51995849609375	343.7787780761719			13.135218620300293	704.4125366210938	424.414306640625	696.038330078125	432.6355285644531	880.366455078125
track_0	1570	361.2112731933594	736.3570556640625	264.73681640625	577.2284545898438	192.58177185058594	343.768310546875			13.108938217163086	704.3949584960938	424.4127197265625	696.191162109375	432.80194091796875	880.2646484375
track_0	1571	361.112060546875	736.232177734375	264.6792907714844	576.981689453125	192.65817260742188	343.880859375			13.215169906616211	704.0359497070312	424.4631042480469	696.2070922851562	432.7530517578125	880.2784423828125
track_0	1572	361.1123962402344	736.2822875976562	264.8182678222656	583.8079223632812	192.71023559570312	343.912841796875			17.01197052001953	703.6318969726562	424.4860534667969	696.129150390625	432.76361083984375	880.24951171875
track_0	1573	367.8326110839844	735.866455078125	264.6685791015625	583.741455078125	192.7483673095703	344.26995849609375			17.217262268066406	704.1875610351562	424.26348876953125	695.4888305664062	433.2844543457031	880.7703247070312
track_0	1574	367.6299133300781	735.8966674804688	264.3807373046875	577.0509643554688	192.65269470214844	344.1925964355469			17.22747039794922	704.2189331054688	424.35858154296875	695.457275390625	433.5691833496094	880.7217407226562
track_0	1575	367.73828125	735.8690185546875	264.6087341308594	577.1129150390625	192.6475372314453	344.23565673828125			17.356904983520508	703.8294677734375	424.31005859375	695.5099487304688	433.62664794921875	880.7982788085938
track_0	1576	367.6761779785156	736.0205078125	264.14105224609375	576.9558715820312	192.60523986816406	344.09527587890625			17.496702194213867	703.5390625	424.324951171875	695.5369873046875	433.63494873046875	880.7516479492188
track_0	1577	367.53411865234375	736.1104125976562	264.26641845703125	583.5938720703125	192.47116088867188	344.1091003417969			17.783754348754883	697.3455810546875	424.3194885253906	695.6729125976562	433.44915771484375	880.6199340820312
track_0	1578	361.400146484375	735.7861328125	264.3026428222656	577.1851196289062	192.1930389404297	344.0403137207031			24.407625198364258	696.880859375	424.2584533691406	695.4014282226562	433.23968505859375	880.52099609375
track_0	1579	361.3685607910156	735.6513671875	264.4367980957031	583.7102661132812	184.06588745117188	344.1473083496094			24.591537475585938	696.6427612304688	424.39306640625	695.2750854492188	433.03704833984375	880.3252563476562
track_0	1580	361.1965637207031	735.72412109375	264.48931884765625	583.4852905273438	183.86239624023438	343.999267578125			31.940622329711914	696.3751220703125	424.3219299316406	695.3563232421875	433.0503845214844	880.5460205078125
track_0	1581	361.3675231933594	735.474853515625	264.50469970703125	577.1149291992188	184.22633361816406	344.03082275390625			32.05771255493164	696.1399536132812	424.16436767578125	695.2904663085938	433.014892578125	880.5489501953125
track_0	1582	361.29010009765625	729.4719848632812	264.3414611816406	577.183349609375	184.52352905273438	344.5751953125			32.30657958984375	695.6571044921875	424.0143127441406	695.4508056640625	433.1349792480469	880.6257934570312
track_0	1583	361.29254150390625	729.441162109375	264.3736877441406	583.548095703125	184.52163696289062	344.36639404296875			32.132537841796875	689.2638549804688	424.2342224121094	695.2860717773438	432.4698486328125	880.801025390625
track_0	1584	361.1341857910156	729.4877319335938	264.3415832519531	583.3992309570312	184.50186157226562	344.251220703125			31.99254035949707	689.2396850585938	424.1805419921875	695.34130859375	431.976806640625	880.971923828125
track_0	1585	361.221435546875	729.4860229492188	264.4245300292969	583.5867309570312	184.8450927734375	344.6807556152344			32.02187728881836	688.7117309570312	424.14794921875	695.3831176757812	432.0538330078125	881.1828002929688
track_0	1586	361.2604675292969	735.6484985351562	264.5762939453125	583.6141967773438	184.96934509277344	344.5767517089844			24.903879165649414	687.5630493164062	424.1180725097656	695.4780883789062	432.0199279785156	881.0692749023438
track_0	1587	361.3702087402344	735.5565185546875	264.5256042480469	577.2097778320312	185.04165649414062	344.6768798828125			24.71455192565918	680.8495483398438	424.11456298828125	695.4590454101562	432.08367919921875	881.1267700195312
track_0	1588	361.4765625	735.506591796875	264.49041748046875	583.4747924804688	191.84979248046875	344.0862121582031			24.6603946685791	679.9956665039062	424.18194580078125	695.4566040039062	432.1488342285156	881.0759887695312
track_0	1589	361.4105224609375	735.7734375	264.5820007324219	577.1550903320312	191.9547576904297	344.2463684082031			24.42034912109375	673.20361328125	423.90960693359375	695.7874145507812	432.0320739746094	881.17333984375
track_0	1590	367.6095886230469	736.1583251953125	264.770263671875	584.0969848632812	191.90586853027344	344.2061767578125			24.23611068725586	671.7306518554688	417.9317932128906	695.7896118164062	432.09423828125	887.7106323242188
track_0	1591	361.44635009765625	735.9425659179688	264.3638000488281	583.9356689453125	191.96897888183594	344.3001403808594			24.471586227416992	665.0904541015625	417.9678039550781	695.5433349609375	431.6867370605469	887.7298583984375
track_0	1592	367.484375	736.1146850585938	264.53277587890625	584.3631591796875	191.98524475097656	344.2056579589844			31.864896774291992	664.408935546875	417.87664794921875	695.5000610351562	431.8664855957031	887.7405395507812
track_0	1593	367.5057678222656	735.9102783203125	264.3927917480469	584.4776000976562	191.86752319335938	344.13671875			31.820371627807617	663.3837280273438	417.9225769042969	695.3961181640625	431.91802978515625	887.6837158203125
track_0	1594	361.3432922363281	736.0855102539062	264.2393798828125	576.6803588867188	184.70057678222656	344.8370361328125			31.98012351989746	657.3344116210938	424.0879211425781	695.7361450195312	425.4159240722656	881.1537475585938
track_0	1595	361.4168395996094	736.030517578125	263.777587890625	577.002685546875	184.59913635253906	344.8392639160156			32.307945251464844	656.1268920898438	417.7931213378906	695.7030029296875	424.75	887.6176147460938
track_0	1596	361.218017578125	735.958984375	263.73785400390625	577.0023803710938	184.53509521484375	344.8036804199219			32.11382293701172	649.4345703125	417.50439453125	695.8380126953125	424.2816467285156	888.3973999023438
track_0	1597	361.35418701171875	735.97900390625	263.7976989746094	577.1510620117188	184.63343811035156	345.0172119140625			32.17151641845703	648.3341064453125	417.6087646484375	695.8328247070312	424.2486267089844	888.4107055664062
track_0	1598	360.9494934082031	735.9542236328125	263.61199951171875	583.9255981445312	184.5694580078125	344.9712219238281			31.887317657470703	641.3026733398438	417.476806640625	695.9104614257812	424.2476806640625	888.4749145507812
track_0	1599	361.00396728515625	736.3156127929688	263.7561950683594	584.7457275390625	184.59600830078125	344.9729919433594			32.21707534790039	640.1795043945312	417.29974365234375	696.0396118164062	424.2064514160156	888.6580200195312
track_0	1600	361.1016540527344	736.1666870117188	257.2625732421875	591.8991088867188	184.7066650390625	344.8895263671875			31.979963302612305	633.3970947265625	417.07861328125	695.7530517578125	423.448486328125	889.2493896484375
track_0	1601	361.419189453125	735.7560424804688	257.19390869140625	592.2291259765625	184.57254028320312	344.9637756347656			31.823577880859375	632.5642700195312	417.1437683105469	695.5560302734375	423.5190124511719	889.2044677734375
track_0	1602	361.3799743652344	735.8814697265625	257.0381164550781	585.2349243164062	183.77780151367188	336.61712646484375			31.543045043945312	631.86572265625	416.72320556640625	695.5280151367188	423.7794494628906	889.1075439453125
track_0	1603	360.98779296875	736.1755981445312	257.1589660644531	585.0819091796875	176.1369171142578	351.9964599609375			31.60536766052246	631.5264892578125	416.3985290527344	695.78759765625	423.78216552734375	889.083740234375
track_0	1604	361.20428466796875	735.8908081054688	257.24273681640625	591.460693359375	176.4220428466797	352.294921875			31.592456817626953	625.1785278320312	416.7603759765625	695.4922485351562	424.2224426269531	888.4253540039062
track_0	1605	360.9212646484375	735.8108520507812	256.7148132324219	591.96923828125	176.29721069335938	351.8772277832031			31.91578483581543	624.2052001953125	416.6206970214844	695.3715209960938	424.144287109375	888.2103881835938
track_0	1606	360.7530517578125	735.6886596679688	256.4876403808594	591.9772338867188	183.6689910888672	351.58013916015625			24.647693634033203	615.5173950195312	416.7679748535156	695.4869384765625	423.9628601074219	888.1633911132812
track_0	1607	360.6117248535156	735.8929443359375	256.3099670410156	592.1165771484375	176.9501953125	352.48675537109375			24.560806274414062	608.9642333984375	416.5816955566406	695.3834838867188	423.7803955078125	888.2540893554688
track_0	1608	360.7437438964844	735.8680419921875	256.129150390625	592.302978515625	184.10594177246094	351.8459777832031			24.46254539489746	607.987060546875	416.4204406738281	695.4912719726562	423.83447265625	888.49267578125
track_0	1609	360.55389404296875	735.9967041015625	256.360107421875	591.9804077148438	184.13136291503906	351.6112060546875			24.484426498413086	601.3714599609375	416.5290832519531	695.5493774414062	423.7413024902344	888.7223510742188
track_0	1610	360.7669372558594	735.7158813476562	256.213623046875	591.6467895507812	184.8783416748047	345.0236511230469			24.64315414428711	600.6060180664062	416.96630859375	695.3881225585938	423.84429931640625	888.8115234375
track_0	1611	360.31988525390625	735.8954467773438	256.23114013671875	585.3546752929688	185.05332946777344	345.02215576171875			31.457870483398438	600.0581665039062	416.7950134277344	695.5239868164062	423.6728515625	888.8788452148438
track_0	1612	360.4586486816406	735.9600219726562	256.09332275390625	591.9695434570312	184.0574493408203	351.7402038574219			31.556962966918945	599.4403686523438	416.4719543457031	695.612548828125	423.6393737792969	888.92626953125
track_0	1613	360.233154296875	736.1528930664062	256.20361328125	591.9085693359375	184.1910400390625	351.5973815917969			31.361072540283203	592.5224609375	416.4457092285156	695.6979370117188	423.60357666015625	888.9114379882812
track_0	1614	360.31402587890625	736.3319702148438	255.9504852294922	592.1780395507812	184.04525756835938	351.6658020019531			31.798309326171875	591.4100341796875	416.28021240234375	695.8780517578125	423.498291015625	889.024658203125
track_0	1615	360.4008483886719	736.2155151367188	256.19110107421875	592.15966796875	183.96376037597656	351.8575134277344			31.80936622619629	583.6986083984375	416.52850341796875	695.8926391601562	417.4012756347656	888.604736328125
track_0	1616	360.2603759765625	736.192626953125	256.040283203125	592.4755859375	184.16026306152344	351.848388671875			31.83654022216797	569.0150146484375	416.39935302734375	695.7723388671875	417.3154602050781	888.6441650390625
track_0	1617	359.95782470703125	736.1090087890625	255.75379943847656	592.6744995117188	184.25692749023438	352.0067443847656			32.06945037841797	567.7964477539062	416.4805603027344	695.6143798828125	417.24713134765625	888.5817260742188
track_0	1618	359.9707336425781	736.3162231445312	255.87579345703125	592.5978393554688	184.3905792236328	351.9362487792969			32.22182083129883	561.0060424804688	416.0830078125	695.9320068359375	417.2158508300781	888.6632080078125
track_0	1619	360.0531311035156	736.1930541992188	255.57369995117188	592.6696166992188	184.4088897705078	351.6961669921875			32.278282165527344	560.0938720703125	416.032470703125	695.7864379882812	416.7965393066406	888.5609741210938
track_0	1620	359.8818359375	736.2406616210938	255.8792724609375	592.8360595703125	184.39614868164062	351.67205810546875			32.3118896484375	559.8276977539062	409.8099365234375	696.1632690429688	416.70208740234375	888.5833129882812
track_0	1621	359.6016845703125	736.3256225585938	255.7306671142578	592.1449584960938	184.1228790283203	351.6561279296875			32.437259674072266	559.6731567382812	409.566650390625	696.3729858398438	416.6493835449219	888.490966796875
track_0	1622	359.4979553222656	736.1710205078125	255.58633422851562	592.5620727539062	184.14297485351562	351.8235778808594			32.40826416015625	559.3170776367188	409.5726318359375	696.1319580078125	416.68609619140625	888.4410400390625
track_0	1623	353.4808044433594	736.107177734375	255.6315155029297	592.5510864257812	184.3642578125	351.8154296875			32.30451965332031	553.3474731445312	409.4922180175781	696.2457885742188	416.6572570800781	888.4910278320312
track_0	1624	359.5703125	736.309814453125	255.5124053955078	592.6329345703125	184.50332641601562	352.1780090332031			32.30858612060547	552.8934326171875	415.9857177734375	695.9934692382812	416.21966552734375	888.0670166015625
track_0	1625	359.6854248046875	736.1978759765625	255.705078125	592.8128051757812	184.44163513183594	352.1916198730469			32.24427032470703	552.7682495117188	416.1634521484375	695.8453979492188	416.4092102050781	888.306396484375
track_0	1626	359.5555725097656	736.0864868164062	255.53062438964844	592.1976318359375	184.49386596679688	352.32305908203125			32.38174819946289	552.7323608398438	416.2301940917969	695.6759033203125	416.3479919433594	888.1286010742188
track_0	1627	359.55035400390625	735.9596557617188	255.49874877929688	592.2098388671875	184.52867126464844	352.59967041015625			32.38739013671875	552.3438110351562	409.7243957519531	695.8447875976562	416.418212890625	888.3465576171875
track_0	1628	359.7478332519531	736.2905883789062	255.93890380859375	592.9735107421875	184.3216094970703	352.2197265625			32.44560623168945	552.2659301757812	409.7525329589844	696.1904296875	416.4461364746094	888.3960571289062
track_0	1629	359.60260009765625	735.8662719726562	255.64886474609375	592.4821166992188	184.1607208251953	352.4986877441406			32.53118896484375	552.0914306640625	409.7238464355469	695.9271850585938	416.4107360839844	888.3692016601562
track_0	1630	359.8776550292969	736.0104370117188	255.80746459960938	592.7400512695312	184.10423278808594	352.0680847167969			32.57500457763672	551.7583618164062	409.4493713378906	696.097900390625	416.4912109375	888.517578125
track_0	1631	359.7803649902344	735.7998657226562	255.72933959960938	592.6026000976562	184.03955078125	352.2166748046875			32.54822540283203	551.7455444335938	409.7010192871094	695.8585205078125	416.046630859375	888.4981689453125
track_0	1632	353.2701721191406	735.6251831054688	255.63450622558594	592.23876953125	184.23489379882812	352.30963134765625			32.2398681640625	545.3311767578125	409.5398254394531	695.577392578125	415.5451965332031	888.5851440429688
track_0	1633	353.3375549316406	735.6428833007812	255.5886688232422	592.540771484375	184.24221801757812	352.28582763671875			32.423030853271484	545.1253051757812	409.4549560546875	695.5634155273438	415.68212890625	888.6292114257812
track_0	1634	353.4837341308594	735.7393188476562	255.62744140625	592.4602661132812	184.212890625	352.03662109375			32.57984924316406	544.5464477539062	409.445068359375	695.7479248046875	415.7219543457031	888.6388549804688
track_0	1635	353.2567443847656	735.5540161132812	255.5870361328125	592.228759765625	184.19540405273438	351.567138671875			32.62425994873047	543.8255004882812	409.6370849609375	695.4139404296875	415.65618896484375	888.3655395507812
track_0	1636	353.3838195800781	735.5476684570312	255.7779541015625	592.5352783203125	184.4697265625	351.77349853515625			32.93770217895508	536.6812133789062	409.48565673828125	695.5781860351562	415.6867370605469	888.3726806640625
track_0	1637	353.143798828125	735.7058715820312	255.60684204101562	592.4085083007812	184.4429168701172	351.7152404785156			39.759681701660156	536.5648803710938	409.3785400390625	695.6853637695312	415.55572509765625	888.3173828125
track_0	1638	353.05548095703125	735.8529052734375	255.63356018066406	592.3666381835938	184.45079040527344	351.6702880859375			39.861305236816406	529.5101318359375	409.27850341796875	695.9161376953125	415.4007873535156	888.4939575195312
track_0	1639	353.2161865234375	735.8216552734375	255.4171142578125	592.3689575195312	184.38087463378906	351.86322021484375			40.21586227416992	529.3429565429688	409.47918701171875	695.7250366210938	415.40234375	888.53466796875
track_0	1640	353.0018310546875	735.9166870117188	255.4837188720703	592.350341796875	184.4929656982422	351.7749328613281			40.245906829833984	528.8447265625	409.4616394042969	696.0173950195312	415.3174743652344	888.4990844726562
track_0	1641	352.9555358886719	735.800537109375	255.61874389648438	592.0528564453125	184.3157501220703	351.55743408203125			40.31754684448242	528.8760375976562	409.4180908203125	695.772216796875	415.2997131347656	888.705810546875
track_0	1642	352.7177734375	735.74658203125	255.54483032226562	591.705810546875	184.3449249267578	351.5788879394531			40.74099349975586	528.3099365234375	409.3454895019531	695.8829956054688	415.3109130859375	888.52587890625
track_0	1643	352.69287109375	735.8178100585938	255.7256622314453	591.5047607421875	207.96571350097656	336.5893859863281			40.81827163696289	528.2156372070312	409.14984130859375	696.029541015625	415.35894775390625	888.6233520507812
track_0	1644	352.44476318359375	735.776611328125	255.45108032226562	591.4511108398438	185.08624267578125	345.1162109375			40.68306350708008	521.1941528320312	409.1102600097656	696.1306762695312	409.154541015625	888.4210815429688
track_0	1645	352.3741149902344	735.8086547851562	255.5890350341797	591.3727416992188	184.3152313232422	351.7699279785156			47.693477630615234	520.3836059570312	408.9666442871094	696.267333984375	408.6500244140625	888.3641967773438
track_0	1646	352.4477844238281	735.8380737304688	255.45529174804688	591.61181640625	184.30128479003906	351.7236328125			48.25787353515625	519.9951171875	408.9173889160156	696.2611083984375	408.8476257324219	888.6614990234375
track_0	1647	352.5495300292969	736.0286254882812	255.2240753173828	591.2976684570312	185.20529174804688	345.1046447753906			48.06407928466797	513.1337890625	408.7705993652344	696.5429077148438	408.78594970703125	888.5684204101562
track_0	1648	352.4907531738281	736.086181640625	255.3158416748047	591.3092651367188	184.25743103027344	351.57281494140625			48.56983947753906	512.4527587890625	408.67926025390625	696.6686401367188	408.66522216796875	888.4776611328125
track_0	1649	352.35223388671875	736.0396728515625	249.33642578125	585.40380859375	207.98269653320312	336.5721130371094			48.814849853515625	511.9403381347656	408.6919250488281	696.4990844726562	408.6568603515625	888.605712890625
track_0	1650	352.45257568359375	735.9283447265625	255.3184051513672	591.3143920898438	184.3105010986328	351.53448486328125			48.82265090942383	505.49066162109375	408.7812194824219	696.4098510742188	408.53839111328125	888.6342163085938
track_0	1651	352.33953857421875	735.883544921875	255.50274658203125	591.3257446289062	184.5437774658203	351.825439453125			55.51616668701172	505.3124084472656	408.7329406738281	696.232177734375	408.5263671875	888.575439453125
track_0	1652	352.3615417480469	736.1578369140625	255.67726135253906	591.2239990234375	208.1634979248047	337.0734558105469			55.851322174072266	504.9444580078125	408.53582763671875	696.7073974609375	408.4239807128906	888.6026000976562
track_0	1653	352.4269104003906	736.1741943359375	255.80599975585938	591.1929321289062	208.28269958496094	337.025634765625			56.56488037109375	504.6736755371094	408.3886413574219	696.7413330078125	408.40093994140625	888.6160278320312
track_0	1654	352.6212463378906	736.216552734375	256.12530517578125	591.201171875	208.2070770263672	336.98345947265625			56.413787841796875	503.9171447753906	408.78826904296875	696.537353515625	408.2791442871094	888.332763671875
track_0	1655	352.666259765625	736.1555786132812	255.87747192382812	585.009521484375	215.79188537597656	336.5238037109375			56.511688232421875	498.0823974609375	408.6487121582031	697.1129760742188	408.23626708984375	888.3505249023438
track_0	1656	352.5608215332031	736.2219848632812	256.16851806640625	584.9990844726562	215.92713928222656	336.73773193359375			64.9065170288086	496.9277648925781	408.7055969238281	696.9994506835938	408.2346496582031	888.5504150390625
track_0	1657	352.3946228027344	736.20068359375	256.1147155761719	584.718505859375	208.22683715820312	337.2693786621094			65.17713165283203	489.7061462402344	408.516845703125	697.1114501953125	408.1076965332031	888.4544677734375
track_0	1658	352.1340026855469	736.271240234375	256.09588623046875	584.5078125	208.259521484375	337.2095947265625			72.07381439208984	489.2370300292969	408.45550537109375	697.198486328125	407.9730529785156	888.346435546875
track_0	1659	352.0975036621094	736.22802734375	256.04638671875	583.8324584960938	184.11990356445312	351.4139709472656			72.80860137939453	344.4101257324219	408.51470947265625	696.984375	407.98419189453125	888.3396606445312
track_0	1660	351.9729309082031	736.207763671875	255.8304901123047	583.633544921875	183.93472290039062	351.2406311035156			73.35741424560547	344.9342956542969	408.1795959472656	697.1241455078125	407.7377014160156	888.337158203125
track_0	1661	351.8795166015625	736.2415771484375	255.88934326171875	583.3991088867188	184.0096435546875	351.28277587890625			79.39921569824219	345.0002746582031	408.43377685546875	697.278564453125	407.6873474121094	888.3541259765625
track_0	1662	345.31085205078125	736.3383178710938	256.38067626953125	583.2429809570312	208.08705139160156	337.1244812011719			80.01961517333984	344.7520446777344	401.76898193359375	703.4978637695312	407.46343994140625	888.4105224609375
track_0	1663	345.1505126953125	736.080078125	256.1036376953125	577.074462890625	207.979248046875	336.9037170410156			80.65496826171875	345.0361328125	401.65380859375	703.0508422851562	407.3056945800781	888.5484619140625
track_0	1664	345.3524475097656	736.1708374023438	256.3666076660156	577.0654296875	207.93667602539062	336.9350891113281			126.67225646972656	423.81689453125	401.5584411621094	703.27392578125	407.3573913574219	888.9237670898438
track_0	1665	345.2008056640625	736.3544921875	256.455322265625	576.816650390625	207.7323760986328	336.36761474609375			81.70256042480469	344.4610595703125	401.4727478027344	703.5811157226562	407.2973327636719	888.8015747070312
track_0	1666	345.0374755859375	736.142333984375	256.5725402832031	576.6340942382812	184.9632568359375	344.6943359375			87.82257080078125	344.5830078125	401.57208251953125	703.3460083007812	401.4876403808594	888.3880615234375
track_0	1667	344.98736572265625	736.1275634765625	256.7249450683594	576.566162109375	200.303955078125	336.8336486816406			87.66230773925781	344.3649597167969	401.53656005859375	703.6786499023438	401.4447326660156	888.2470703125
track_0	1668	344.9811706542969	736.1597290039062	256.61248779296875	576.4848022460938	184.73422241210938	344.4752197265625			121.1795425415039	415.5467529296875	401.26934814453125	703.4744262695312	401.4060974121094	888.3238525390625
track_0	1669	344.55828857421875	735.912841796875	256.6163330078125	576.3895874023438	200.05982971191406	336.756591796875			120.75067901611328	408.07232666015625	401.0448913574219	703.4805297851562	401.058349609375	888.1604614257812
track_0	1670	344.66839599609375	735.8307495117188	256.7280578613281	576.264404296875	247.98654174804688	328.8465576171875			96.09849548339844	351.8758544921875	400.969482421875	703.6704711914062	401.0708312988281	888.2589111328125
track_0	1671	344.39251708984375	735.8358154296875	256.5013122558594	575.8045043945312	200.0169677734375	336.2510070800781			120.34884643554688	407.871337890625	400.60772705078125	704.0991821289062	401.1025085449219	888.1612548828125
track_0	1672	344.4146423339844	735.6897583007812	256.4288024902344	575.8056030273438	200.2417755126953	336.6075439453125			95.66275787353516	344.95989990234375	400.5450134277344	703.9503784179688	401.1966247558594	888.1761474609375
track_0	1673	344.3688049316406	735.8445434570312	256.5057373046875	575.637939453125	200.25997924804688	336.5155944824219			95.96603393554688	344.6405334472656	400.2445983886719	704.3785400390625	401.09423828125	888.22021484375
track_0	1674	344.1554260253906	735.8142700195312	256.6951599121094	575.4200439453125	207.9849853515625	335.9119567871094			96.23773956298828	344.9379577636719	400.3689880371094	704.228759765625	401.09979248046875	888.2393188476562
track_0	1675	344.2931823730469	735.8336791992188	256.7022399902344	575.9657592773438	207.72328186035156	335.7591552734375			96.23783111572266	344.53936767578125	400.3481140136719	704.3494873046875	400.69732666015625	887.7970581054688
track_0	1676	344.5279541015625	735.8512573242188	256.9772033691406	575.844482421875	207.873779296875	335.9005126953125			96.21551513671875	344.1341857910156	394.4292297363281	710.191650390625	400.6081848144531	887.9999389648438
track_0	1677	344.6986999511719	735.6624145507812	257.1505432128906	575.83154296875	247.9385528564453	328.7009582519531			96.2474136352539	344.33917236328125	400.3535461425781	704.1842041015625	400.2381286621094	887.7955932617188
track_0	1678	344.30499267578125	735.6580810546875	256.9198913574219	575.5281982421875	200.16741943359375	336.0952453613281			96.77002716064453	344.11505126953125	400.1207580566406	703.9911499023438	400.0359802246094	888.018798828125
track_0	1679	344.220947265625	735.5574340820312	257.147705078125	575.5694580078125	248.16934204101562	328.6086730957031			97.02155303955078	343.8814697265625	400.22589111328125	703.7987670898438	399.9925537109375	888.1256103515625
track_0	1680	344.0892028808594	735.6038818359375	256.8202819824219	569.447021484375	200.11073303222656	336.1455993652344			97.23455047607422	343.9312744140625	400.2772216796875	703.7684326171875	400.0003356933594	888.1978759765625
track_0	1681	344.06787109375	735.6167602539062	257.0533447265625	575.5106811523438	200.24960327148438	336.4643859863281			96.19242095947266	337.2814636230469	400.2455749511719	703.9827880859375	400.1795654296875	887.958251953125
track_0	1682	344.2272644042969	735.6412353515625	257.1339111328125	575.5650634765625	200.2194061279297	336.166015625			96.19392395019531	337.06585693359375	400.1456298828125	704.140380859375	400.408935546875	887.9525756835938
track_0	1683	344.3072814941406	735.8596801757812	257.0702819824219	569.5689697265625	200.18609619140625	336.0924072265625			96.28764343261719	337.27294921875	394.30816650390625	710.2476196289062	400.3726501464844	887.9613037109375
track_0	1684	343.9219970703125	735.826904296875	257.2869567871094	575.6004638671875	248.07681274414062	328.0765686035156			120.33821868896484	399.5882263183594	400.3348693847656	704.247802734375	399.68511962890625	880.6983032226562
track_0	1685	344.0533447265625	735.5724487304688	256.97637939453125	568.7265625	247.9719696044922	328.0978698730469			96.04561614990234	336.77716064453125	400.2837219238281	703.94091796875	399.7093811035156	880.9058837890625
track_0	1686	343.8863525390625	735.6973266601562	257.1042175292969	568.7405395507812	192.3035430908203	336.0216064453125			96.17342376708984	336.95361328125	400.1360778808594	704.2534790039062	399.60516357421875	880.922119140625
track_0	1687	343.9127197265625	735.5858154296875	257.2022399902344	568.8269653320312	192.40342712402344	336.4740905761719			96.26728057861328	336.3499450683594	400.5232849121094	704.0081787109375	399.7010192871094	880.936767578125
track_0	1688	343.99945068359375	735.6066284179688	257.3394775390625	569.3118896484375	192.2369384765625	336.3599853515625			95.95146179199219	336.2602844238281	400.5299987792969	704.1305541992188	399.8650817871094	881.1627197265625
track_0	1689	344.07373046875	735.7142944335938	257.2976379394531	568.4705810546875	248.01304626464844	327.65570068359375			96.2535629272461	336.62884521484375	400.7144470214844	704.2352905273438	399.9515075683594	881.130126953125
track_0	1690	344.2509765625	735.7900390625	257.23974609375	568.4541625976562	247.904541015625	321.8875732421875			96.22933959960938	336.4034423828125	400.4424743652344	704.6118774414062	400.3619689941406	880.8221435546875
track_0	1691	343.8902893066406	735.5823974609375	257.2174987792969	568.4212036132812	247.92861938476562	321.66265869140625			96.38626098632812	336.133544921875	401.1097412109375	703.5357055664062	369.1798095703125	778.8324584960938
track_0	1692	343.9336853027344	735.5452270507812	257.32196044921875	568.4815673828125	247.89537048339844	321.6269226074219			96.45747375488281	335.55615234375	401.54779052734375	698.0518798828125	370.3157958984375	778.568115234375
track_0	1693	337.64044189453125	735.6719970703125	257.2179260253906	568.6290893554688	248.1497802734375	328.1850280761719			96.84678649902344	336.2255554199219	401.0821533203125	698.1043090820312	369.6071472167969	778.0062255859375
track_0	1694	337.5559997558594	735.7960815429688	257.2371826171875	568.4472045898438	248.29867553710938	327.8755187988281			96.79963684082031	336.2590026855469	400.15692138671875	703.7646484375	369.77362060546875	778.2821655273438
track_0	1695	343.8538818359375	729.2652587890625	256.9854431152344	568.4221801757812	248.08738708496094	327.68310546875			96.60298919677734	336.3681945800781	401.5951232910156	697.6407470703125	369.7597961425781	777.6707763671875
track_0	1696	343.8966369628906	729.3358764648438	257.1795654296875	568.8734741210938	248.17880249023438	327.6091613769531			96.66162109375	336.36187744140625	401.4654541015625	697.7540283203125	368.81072998046875	778.8599853515625
track_0	1697	336.90631103515625	735.6561889648438	257.1339111328125	568.9387817382812	247.92462158203125	321.8808898925781			96.72288513183594	336.35284423828125	400.7417907714844	698.2158203125	400.89404296875	880.7759399414062
track_0	1698	336.574462890625	735.7122802734375	257.0772705078125	568.45263671875	248.16294860839844	327.5478820800781			96.70426177978516	335.8045654296875	393.4915771484375	704.61865234375	400.4912414550781	881.3016357421875
track_0	1699	336.8644714355469	735.917236328125	257.0911560058594	568.6015014648438	247.9820098876953	327.5296325683594			97.28292846679688	336.2784423828125	393.4255065917969	704.9757080078125	400.68145751953125	881.1654663085938
track_0	1700	336.3148498535156	735.8643188476562	257.2345275878906	568.8239135742188	247.78086853027344	321.75506591796875			97.4004135131836	336.11236572265625	393.0701599121094	705.1639404296875	400.47613525390625	880.88330078125
track_0	1701	336.48236083984375	735.6832275390625	257.0580749511719	568.6484375	247.92462158203125	321.92333984375			97.23261260986328	335.8550109863281	392.486328125	710.7606201171875	400.40447998046875	880.8530883789062
track_0	1702	336.44775390625	735.6802978515625	257.2806701660156	568.840087890625	248.33935546875	327.6761474609375			97.46514892578125	336.0226745605469	392.3529052734375	710.8051147460938	400.4058837890625	880.6544799804688
track_0	1703	336.40557861328125	735.5563354492188	257.1915283203125	568.7136840820312	248.19708251953125	327.8992919921875			97.55968475341797	336.3841247558594	392.2932434082031	710.9225463867188	400.5188293457031	881.0736694335938
track_0	1704	336.5203857421875	735.69140625	257.2789611816406	568.79248046875	248.18783569335938	328.0998229980469			97.5660400390625	336.1419982910156	392.2783508300781	711.0430297851562	400.9194030761719	880.4205322265625
track_0	1705	336.75823974609375	735.8544311523438	257.22930908203125	569.1895141601562	248.15084838867188	328.3034973144531			97.26139068603516	336.06689453125	392.6506652832031	710.5201416015625	407.49273681640625	880.6995849609375
track_0	1706	336.3393859863281	735.7349853515625	257.1296691894531	568.3438110351562	248.16786193847656	328.19873046875			97.38113403320312	335.90435791015625	392.63189697265625	710.6539306640625	401.4483642578125	880.244140625
track_0	1707	336.43060302734375	735.7325439453125	257.0814514160156	569.157470703125	248.14453125	328.07122802734375			97.3818359375	336.21795654296875	392.4562683105469	710.553955078125	401.26422119140625	880.2824096679688
track_0	1708	336.5589294433594	735.6585693359375	256.9808044433594	568.5269165039062	248.32447814941406	327.93505859375			103.41108703613281	336.84539794921875	392.329833984375	710.656982421875	401.1407165527344	880.4939575195312
track_0	1709	336.59124755859375	735.7940063476562	257.0785217285156	568.858154296875	248.3433837890625	327.6108703613281			97.54119873046875	336.15478515625	393.1849670410156	705.00146484375	401.0096740722656	880.4845581054688
track_0	1710	336.71624755859375	735.8884887695312	256.9533386230469	568.89697265625	255.58578491210938	327.9529113769531			103.64189147949219	336.904541015625	393.4234313964844	704.9971923828125	401.03515625	880.5548095703125
track_0	1711	328.4538879394531	728.9445190429688	256.84954833984375	568.2484741210938	255.836181640625	327.78271484375			97.10611724853516	329.32171630859375	385.4685363769531	713.0565795898438	392.4769592285156	872.1560668945312
track_0	1712	320.7461853027344	728.13623046875	256.85003662109375	567.7874145507812	256.1193542480469	327.7247619628906			103.84888458251953	336.4299011230469	392.2259826660156	728.03173828125
track_0	1713	328.1951904296875	728.7301635742188	257.0	568.2547607421875	256.00018310546875	327.6355285644531			103.70215606689453	336.0888366699219	393.36590576171875	721.05615234375
track_0	1714	328.47332763671875	728.7680053710938	257.0937194824219	568.0587768554688	248.2955322265625	321.679443359375			104.33036041259766	336.5990905761719	400.08050537109375	720.0833129882812	384.6735534667969	879.8572998046875
track_0	1715	327.9393005371094	728.763671875	257.2455749511719	567.8869018554688	248.30181884765625	321.7818908691406			104.04862976074219	336.3426513671875	393.50250244140625	720.5326538085938	384.3062438964844	873.0225830078125
track_0	1716	328.255126953125	728.749267578125	257.2145080566406	568.240234375	255.6723175048828	328.00103759765625			104.15541076660156	336.55975341796875	393.5393371582031	720.64501953125	384.3331298828125	873.1573486328125
track_0	1717	327.9088439941406	728.6102294921875	257.13177490234375	568.1009521484375	248.26312255859375	321.3399658203125			104.08381652832031	336.22418212890625	393.24151611328125	720.4716796875	384.78497314453125	879.9002075195312
track_0	1718	321.114990234375	728.7479248046875	257.0030517578125	568.3934936523438	248.37562561035156	321.30780029296875			104.48413848876953	336.514404296875	393.13671875	720.4356689453125
track_0	1719	320.812255859375	728.7279663085938	257.0364990234375	568.1300659179688	248.38290405273438	321.3116149902344			104.47447204589844	336.5871887207031	392.67529296875	720.7236938476562
track_0	1720	320.97540283203125	728.9454345703125	256.9595947265625	567.8461303710938	256.03778076171875	327.5867919921875			104.37654113769531	336.0226135253906	392.43560791015625	720.9437255859375	383.9162902832031	879.8087158203125
track_0	1721	320.99786376953125	728.9310302734375	256.9292907714844	567.822998046875	256.2093505859375	327.40557861328125			104.51714324951172	335.98980712890625	392.4235534667969	720.8799438476562	383.7386169433594	873.1776733398438
track_0	1722	320.95037841796875	728.8573608398438	256.80633544921875	567.9284057617188	256.2491455078125	327.6104431152344			104.41387939453125	335.8362731933594	392.6502990722656	720.8731079101562	384.2357177734375	879.83349609375
track_0	1723	321.2016906738281	728.7509155273438	256.83184814453125	567.9688110351562	256.11383056640625	327.39556884765625			103.46086883544922	329.0843505859375	392.74053955078125	720.533447265625	384.4536437988281	880.039794921875
track_0	1724	320.91229248046875	728.5510864257812	256.7639465332031	567.9776000976562	256.0929870605469	327.5602722167969			104.28280639648438	335.94036865234375	392.59326171875	720.4822998046875	384.06182861328125	879.8843383789062
track_0	1725	321.1718444824219	728.39111328125	256.8474426269531	567.7103881835938	255.94776916503906	327.7884826660156			104.24095153808594	335.91046142578125	392.61053466796875	720.4442138671875	384.20928955078125	880.0781860351562
track_0	1726	327.9382629394531	728.6380615234375	256.7189025878906	567.9892578125	255.92730712890625	327.9800109863281			104.30862426757812	336.4173583984375	392.4859924316406	720.3409423828125	384.1787414550781	879.8465576171875
track_0	1727	328.0638122558594	728.729736328125	256.96234130859375	568.1334228515625	255.80918884277344	328.2275085449219			104.29349517822266	336.4854431152344	392.4790344238281	720.323974609375	384.4071960449219	880.069580078125
track_0	1728	327.9654846191406	728.5950927734375	256.8537292480469	568.4507446289062	255.85047912597656	328.1922912597656			104.34086608886719	336.8863830566406	392.2273864746094	720.4290161132812	384.3973083496094	880.0951538085938
track_0	1729	327.9209289550781	728.7614135742188	256.8277587890625	568.2783813476562	255.98544311523438	327.9380798339844			104.70951843261719	336.7780456542969	392.55780029296875	720.276611328125	384.4009704589844	879.95361328125
track_0	1730	321.2201232910156	728.5089111328125	256.8191223144531	568.0579223632812	255.87603759765625	327.8592529296875			104.52967071533203	336.4783020019531	392.8299865722656	720.029052734375	383.79730224609375	873.1158447265625
track_0	1731	321.1041564941406	728.4248046875	256.6274108886719	567.8232421875	248.38768005371094	321.2998352050781			104.31072998046875	336.3244934082031	392.7336730957031	720.1142578125	384.26007080078125	880.0922241210938
track_0	1732	327.783935546875	728.6722412109375	256.7510986328125	567.652587890625	256.05548095703125	327.5429382324219			104.64720916748047	336.4190368652344	392.6753845214844	720.1448364257812	384.2104187011719	880.0816650390625
track_0	1733	321.1375732421875	728.3299560546875	256.58831787109375	561.2655639648438	256.2337341308594	327.70343017578125			104.8372573852539	336.5945129394531	392.62640380859375	720.3577880859375	384.1368713378906	879.91015625
track_0	1734	327.8673095703125	728.7478637695312	256.7785339355469	567.739501953125	256.012939453125	327.93499755859375			104.90432739257812	336.7135009765625	392.77960205078125	720.1879272460938	384.0708923339844	880.037353515625
track_0	1735	327.96221923828125	728.880615234375	256.6620178222656	567.9891357421875	256.1517333984375	327.9367980957031			104.48905181884766	336.8614501953125	392.81121826171875	720.0952758789062	384.203125	880.277099609375
track_0	1736	327.9320373535156	728.7391967773438	256.6543884277344	567.920654296875	255.92153930664062	327.765380859375			104.34080505371094	336.0506591796875	392.970458984375	719.86181640625	384.26129150390625	880.32373046875
track_0	1737	328.02276611328125	728.7786865234375	256.72100830078125	567.595947265625	255.75552368164062	327.822998046875			104.47291564941406	336.6083984375	392.6964111328125	720.0535888671875	384.2599182128906	880.5330200195312
track_0	1738	328.1737060546875	728.8953247070312	256.6629333496094	567.9188232421875	255.84706115722656	327.8601379394531			104.42005920410156	335.9472961425781	392.4156494140625	720.0635375976562	384.1476135253906	880.5489501953125
track_0	1739	327.8185119628906	728.6859130859375	256.7865905761719	568.2206420898438	256.0890808105469	327.6591796875			104.22059631347656	335.9344177246094	392.08062744140625	719.9415283203125	384.1527099609375	880.5046997070312
track_0	1740	321.2375183105469	728.5060424804688	256.6247863769531	567.6871337890625	255.94021606445312	327.4364929199219			104.1953125	335.7881164550781	391.90496826171875	720.0446166992188	384.180908203125	880.525390625
track_0	1741	327.87261962890625	728.6982421875	256.6854553222656	567.78076171875	256.03839111328125	327.552490234375			104.26666259765625	335.8988952636719	391.9983215332031	719.7490844726562	383.9966125488281	880.5533447265625
track_0	1742	327.9832458496094	729.1273193359375	256.6415710449219	561.349853515625	256.0948181152344	327.42724609375			103.49555206298828	329.03131103515625	392.18951416015625	719.5548095703125	383.8946533203125	880.7921142578125
track_0	1743	321.3587951660156	729.0259399414062	256.7007751464844	567.8274536132812	248.40811157226562	321.0909118652344			104.0772476196289	329.4600524902344	391.88128662109375	719.4866333007812	383.6634216308594	881.0658569335938
track_0	1744	328.5489196777344	729.249755859375	256.6740417480469	561.40283203125	255.7156219482422	327.7430725097656			104.89441680908203	336.10101318359375	392.1514587402344	719.37451171875	383.6824035644531	881.1600952148438
track_0	1745	328.7079162597656	729.2200927734375	256.96026611328125	567.6422729492188	255.6659393310547	327.6802062988281			105.02603149414062	335.9136657714844	392.17816162109375	719.471435546875	383.7518005371094	881.1437377929688
track_0	1746	328.64056396484375	729.3115234375	256.9070129394531	567.8590698242188	255.7642822265625	327.636962890625			105.00260162353516	335.97784423828125	392.15325927734375	719.5999755859375	383.8150329589844	881.1163940429688
track_0	1747	328.5212707519531	729.1362915039062	256.6532897949219	561.2713623046875	255.6058349609375	327.6181335449219			104.73109436035156	335.9828796386719	392.9322204589844	713.5276489257812	383.78717041015625	880.890380859375
track_0	1748	328.3585205078125	729.0330810546875	256.671630859375	561.2774658203125	255.48397827148438	327.9417419433594			104.41494750976562	335.95367431640625	392.36370849609375	719.3277587890625	383.66790771484375	881.0453491210938
track_0	1749	328.44354248046875	729.2029418945312	256.9317932128906	567.6284790039062	255.56332397460938	327.736328125			104.29991912841797	335.78521728515625	391.9757385253906	719.2291870117188	383.6628723144531	887.665283203125
track_0	1750	328.8175964355469	729.2733764648438	257.0638427734375	567.7569580078125	255.6516571044922	327.8138122558594			104.60266876220703	335.93121337890625	386.4983825683594	719.2227172851562	383.5257263183594	887.9256591796875
track_0	1751	328.51812744140625	729.13720703125	257.030029296875	567.7635498046875	255.8292694091797	327.8468017578125			104.511962890625	336.00323486328125	392.0754699707031	713.6262817382812	383.4670104980469	887.7127075195312
track_0	1752	328.77947998046875	729.3516235351562	257.0565490722656	567.9078369140625	255.8241424560547	327.7522888183594			103.83554077148438	329.45062255859375	386.44879150390625	719.5664672851562	383.75213623046875	887.7352905273438
track_0	1753	328.4607238769531	729.050048828125	257.06524658203125	568.12646484375	248.4214630126953	321.2871398925781			103.82426452636719	329.2998046875	386.0472106933594	719.5278930664062	383.4153137207031	881.0354614257812
track_0	1754	328.4556884765625	729.0604858398438	257.14544677734375	567.9586791992188	248.4817657470703	320.9756774902344			104.71540832519531	335.92291259765625	386.2513122558594	719.2857666015625	383.64288330078125	881.2332763671875
track_0	1755	328.4285888671875	729.3021240234375	257.2614440917969	567.9246826171875	248.4949188232422	320.9713134765625			104.07349395751953	329.3650207519531	392.0858459472656	713.313720703125	383.6545715332031	887.6361083984375
track_0	1756	328.74212646484375	729.5137329101562	257.2225036621094	568.017578125	248.4082794189453	321.3995666503906			104.28102111816406	329.5068054199219	386.2513427734375	719.3043823242188	383.53912353515625	887.9474487304688
track_0	1757	328.635498046875	729.3683471679688	257.2351989746094	567.8289184570312	255.89224243164062	327.5461730957031			104.21424865722656	329.4296875	386.38995361328125	719.1688232421875	383.51373291015625	887.9547729492188
track_0	1758	328.3477478027344	729.42236328125	257.0533752441406	561.1364135742188	255.6988525390625	327.6807556152344			104.14463806152344	329.4483642578125	386.2059326171875	719.3590087890625	383.5533447265625	887.9260864257812
track_0	1759	328.7797546386719	729.5718994140625	257.18231201171875	567.8887329101562	248.36947631835938	321.62652587890625			104.24561309814453	329.2713317871094	392.3821716308594	713.4683837890625	383.65643310546875	887.9797973632812
track_0	1760	328.51513671875	729.4889526367188	257.2292175292969	567.900146484375	255.62632751464844	327.97137451171875			104.24214935302734	329.4183654785156	386.21435546875	719.4813232421875	383.5229797363281	887.9590454101562
track_0	1761	328.3456726074219	729.4319458007812	256.9214172363281	561.0502319335938	255.57772827148438	327.8438415527344			104.77872467041016	335.8013916015625	386.11614990234375	719.1476440429688	383.43682861328125	887.9412231445312
track_0	1762	328.33282470703125	729.406494140625	256.95166015625	561.1871948242188	255.85800170898438	327.6180114746094			103.98983764648438	329.2309265136719	386.0684509277344	719.0711059570312	383.38104248046875	888.130859375
track_0	1763	328.5935363769531	729.3070678710938	256.9750671386719	561.0510864257812	256.0437927246094	327.6632995605469			104.17696380615234	329.2672424316406	386.00115966796875	718.9738159179688	383.3202209472656	888.2413330078125
track_0	1764	328.70416259765625	729.3070068359375	256.93536376953125	561.2698364257812	255.9617156982422	327.6766052246094			103.94441986083984	329.4421691894531	386.0664978027344	718.9581298828125	377.0706481933594	881.2620849609375
track_0	1765	328.49456787109375	729.255615234375	256.9691467285156	560.8594970703125	256.2877197265625	327.3623046875			104.0831298828125	329.3975524902344	385.5667419433594	719.1939086914062	383.2560119628906	888.4414672851562
track_0	1766	328.1647033691406	729.0647583007812	256.8791809082031	560.6564331054688	256.131103515625	327.5849304199219			104.85919952392578	335.9155578613281	385.4252014160156	719.3192749023438	383.1809997558594	888.2265014648438
track_0	1767	328.4233093261719	729.30712890625	257.0137939453125	560.923095703125	256.019775390625	327.69683837890625			103.65074920654297	329.4309997558594	385.6624755859375	719.2220458984375	383.12890625	888.3250732421875
track_0	1768	328.4799499511719	729.2359008789062	256.9600830078125	560.630615234375	255.94407653808594	327.5367126464844			103.90830993652344	329.1780700683594	386.0075988769531	713.1326904296875	376.8188171386719	888.1554565429688
track_0	1769	329.33001708984375	735.5247192382812	257.195556640625	561.042724609375	256.00213623046875	327.66259765625			104.25922393798828	328.88946533203125	385.56829833984375	719.0277709960938	376.49505615234375	888.8565673828125
track_0	1770	329.00177001953125	735.505859375	263.3163146972656	567.7090454101562	256.19677734375	327.7002258300781			104.25113677978516	328.59466552734375	385.3887023925781	719.1369018554688	376.49078369140625	888.6104125976562
track_0	1771	329.05999755859375	735.498779296875	257.3587341308594	561.1279296875	256.2734375	327.1762390136719			104.28804016113281	328.5888366699219	385.353759765625	719.20751953125	376.6130065917969	888.3568115234375
track_0	1772	328.470947265625	729.453369140625	257.3555908203125	560.7702026367188	256.45166015625	327.0579833984375			104.38880920410156	328.3961486816406	385.2059631347656	719.355712890625	376.78021240234375	888.1049194335938
track_0	1773	328.90277099609375	735.469970703125	257.3366394042969	560.9690551757812	248.77713012695312	320.607666015625			104.36621856689453	328.0096435546875	385.26348876953125	719.3974609375	376.8393249511719	887.953125
track_0	1774	329.1609191894531	735.6480712890625	257.07470703125	560.6283569335938	256.0174560546875	327.895751953125			104.87727355957031	329.3968811035156	385.3498840332031	719.1986083984375	376.8245544433594	888.0278930664062
track_0	1775	328.9829406738281	735.4243774414062	257.3148498535156	560.5639038085938	256.3103332519531	327.4962158203125			104.43386840820312	328.76580810546875	385.5204162597656	718.6802368164062	376.2314147949219	887.9581909179688
track_0	1776	328.7127380371094	729.1853637695312	257.3808288574219	560.7366943359375	256.1207275390625	327.5741882324219			104.66064453125	328.6889953613281	385.3460693359375	718.7347412109375	376.2091064453125	887.9295654296875
track_0	1777	328.7118835449219	729.180908203125	257.2930908203125	560.4046020507812	256.1380615234375	327.4169006347656			104.97177124023438	328.70068359375	385.4454345703125	713.4112548828125	376.3485412597656	888.0563354492188
track_0	1778	328.7379455566406	729.1084594726562	257.2666931152344	560.6512451171875	256.0747985839844	327.4900207519531			104.9590072631836	328.7371826171875	385.5859375	713.419189453125	376.38323974609375	887.9290161132812
track_0	1779	328.92041015625	729.1375122070312	257.20947265625	560.3400268554688	248.7367401123047	320.9628601074219			105.06385040283203	328.7888488769531	385.41021728515625	718.6793212890625	376.37933349609375	888.0164794921875
track_0	1780	329.5141296386719	729.2565307617188	263.5062561035156	567.8490600585938	248.71368408203125	320.8916015625			104.65913391113281	328.8122253417969	385.83331298828125	718.5043334960938	376.5624084472656	888.0806884765625
track_0	1781	329.4705505371094	729.3966064453125	263.63037109375	568.0611572265625	248.7200164794922	320.4427185058594			104.47393035888672	328.748291015625	385.4300842285156	713.4764404296875	376.0255432128906	888.3926391601562
track_0	1782	328.6673889160156	729.0546875	257.3185729980469	560.8270263671875	256.2120361328125	327.4341735839844			104.60359191894531	328.21356201171875	384.7758483886719	713.3458862304688	375.8750915527344	888.2899780273438
track_0	1783	328.6474304199219	729.2489013671875	257.2745056152344	560.1526489257812	256.460693359375	327.3477783203125			104.98369598388672	327.8743896484375	384.6692810058594	718.9439697265625	375.98541259765625	888.3523559570312
track_0	1784	328.5456848144531	729.156982421875	257.2821044921875	560.25244140625	248.67999267578125	320.9056091308594			104.2264404296875	321.2358703613281	385.17730712890625	718.8469848632812	376.0395812988281	888.3114013671875
track_0	1785	328.5082702636719	729.284912109375	257.2898864746094	560.8837280273438	256.2171630859375	327.3458557128906			104.8836669921875	328.19976806640625	385.13104248046875	719.2074584960938	376.19342041015625	888.2081909179688
track_0	1786	328.5455322265625	729.2606811523438	257.21478271484375	560.3819580078125	256.10076904296875	327.47406005859375			104.89942932128906	328.3896484375	385.06036376953125	719.039306640625	376.3263244628906	888.1847534179688
track_0	1787	328.4749755859375	729.2227783203125	257.15521240234375	560.7463989257812	256.0298156738281	327.517578125			104.70237731933594	328.3501892089844	385.62738037109375	713.5264282226562	376.14385986328125	888.253173828125
track_0	1788	328.98504638671875	729.5025024414062	257.3580322265625	567.8508911132812	255.90695190429688	327.6166687011719			104.98533630371094	328.86480712890625	385.779052734375	718.7362670898438	376.1675109863281	888.4461669921875
track_0	1789	329.10076904296875	735.5228881835938	257.16845703125	561.2640380859375	255.90643310546875	327.68988037109375			104.83344268798828	328.81158447265625	385.3971252441406	718.8868408203125	376.2305908203125	888.425048828125
track_0	1790	329.2060852050781	735.578369140625	257.2760314941406	561.0083618164062	256.1087646484375	327.65545654296875			105.04938507080078	328.91900634765625	385.07513427734375	719.2111206054688	376.375244140625	888.3173217773438
track_0	1791	329.1266784667969	735.6011962890625	263.529541015625	567.5072021484375	256.1893310546875	327.2642517089844			104.97665405273438	328.7315979003906	384.8225402832031	719.2738647460938	376.22540283203125	888.3093872070312
track_0	1792	329.126708984375	729.56689453125	263.4807434082031	561.1361083984375	256.3019714355469	327.2779846191406			104.70691680908203	328.62164306640625	385.0687561035156	719.0624389648438	376.2470397949219	888.4595336914062
track_0	1793	329.1512145996094	729.5411376953125	257.42449951171875	560.6175537109375	256.3034362792969	327.408203125			104.82223510742188	328.46990966796875	385.25830078125	718.984375	376.2900695800781	888.30419921875
track_0	1794	329.22869873046875	735.4818115234375	257.48736572265625	560.6137084960938	256.31231689453125	327.4666748046875			104.68775939941406	328.3131408691406	385.0662536621094	719.3203735351562	376.1598205566406	888.2977294921875
track_0	1795	329.30224609375	735.5669555664062	263.5373229980469	567.4807739257812	256.2723388671875	327.4909973144531			104.60669708251953	328.0134582519531	384.72918701171875	719.3253784179688	375.7449645996094	888.7452392578125
track_0	1796	329.02593994140625	735.5802001953125	257.4579162597656	560.47119140625	256.2239990234375	327.6250305175781			104.63453674316406	328.2777404785156	384.9579772949219	719.0836791992188	375.55572509765625	888.5835571289062
track_0	1797	329.0213317871094	735.626220703125	257.2911682128906	560.5618896484375	256.1610107421875	327.6460266113281			104.99199676513672	328.2917785644531	385.07379150390625	719.015625	375.6990051269531	888.6941528320312
track_0	1798	329.0457458496094	735.6760864257812	257.377685546875	560.8480224609375	256.0797119140625	327.716064453125			104.87904357910156	328.6088562011719	385.0174865722656	719.174072265625	375.7515869140625	888.7720336914062
track_0	1799	329.15167236328125	735.6924438476562	257.40594482421875	561.0490112304688	256.0714416503906	327.5810852050781			104.78265380859375	328.41595458984375	384.9878234863281	719.0668334960938	375.8482971191406	889.0072021484375
track_0	1800	329.0040283203125	735.6799926757812	263.4482116699219	567.5845336914062	256.0380859375	327.5289001464844			104.51551818847656	328.49163818359375	384.7054443359375	719.251708984375	375.8160400390625	889.0098876953125
track_0	1801	329.03143310546875	735.7243041992188	257.3557434082031	561.2476806640625	256.14837646484375	327.60125732421875			104.83019256591797	328.3128662109375	384.6679992675781	719.3673095703125	375.739501953125	889.1047973632812
track_0	1802	329.02423095703125	735.830810546875	257.3080139160156	560.5684204101562	256.437255859375	327.3907775878906			104.87332153320312	328.54547119140625	384.4395446777344	719.5403442382812	375.63458251953125	889.0504760742188
track_0	1803	328.9460144042969	735.767578125	257.3662109375	560.83837890625	256.3835754394531	327.2567138671875			105.04280090332031	328.6175842285156	384.32598876953125	719.6251831054688	375.5946960449219	888.9262084960938
track_0	1804	328.754150390625	735.694580078125	257.10137939453125	560.7606811523438	256.41461181640625	327.8796691894531			104.53988647460938	327.9410705566406	385.38177490234375	718.8775634765625	375.7017822265625	888.7388916015625
track_0	1805	329.1801452636719	735.6638793945312	257.1437683105469	561.0866088867188	256.4427490234375	327.4024353027344			103.95923614501953	321.4027099609375	385.8514099121094	713.5299072265625	375.88739013671875	888.8310546875
track_0	1806	328.9673767089844	735.4874267578125	257.2181396484375	560.6676025390625	256.4515380859375	327.39556884765625			104.81126403808594	327.8713684082031	385.2599792480469	718.8827514648438	375.7958679199219	888.9347534179688
track_0	1807	329.17596435546875	735.4295654296875	257.2506103515625	561.1093139648438	256.2876281738281	327.812255859375			104.74488830566406	327.839111328125	385.2917785644531	718.7819213867188	375.7481994628906	888.901611328125
track_0	1808	328.5738525390625	729.5030517578125	257.2761535644531	560.9578857421875	256.17803955078125	327.83306884765625			104.93965148925781	328.2389221191406	384.8280944824219	719.0625610351562	375.673095703125	888.7587280273438
track_0	1809	329.1788635253906	735.6273193359375	257.3725280761719	560.9024658203125	256.04351806640625	327.6139221191406			104.7825927734375	328.24761962890625	384.6871643066406	719.2714233398438	375.7689208984375	895.6328735351562
track_0	1810	329.0875244140625	735.4960327148438	257.021484375	560.72412109375	256.4065856933594	327.53900146484375			104.63980865478516	328.1159362792969	384.7231750488281	719.0455322265625	375.5339050292969	889.1876831054688
track_0	1811	329.0702819824219	735.7252807617188	257.12677001953125	560.8633422851562	256.4102783203125	327.45367431640625			104.62094116210938	327.6960754394531	384.4956970214844	719.2039184570312	375.43353271484375	889.1555786132812
track_0	1812	329.0724182128906	735.7273559570312	256.9605712890625	560.6814575195312	256.3802490234375	327.6061706542969			104.57447814941406	327.8707275390625	384.6377258300781	719.222412109375	375.42303466796875	889.0677490234375
track_0	1813	329.4195556640625	735.93017578125	257.2293395996094	561.0000610351562	256.1923522949219	327.270263671875			104.71383666992188	328.2329406738281	384.73760986328125	719.2684936523438	375.5193786621094	889.17822265625
track_0	1814	328.8436584472656	735.7052612304688	257.18402099609375	560.8323974609375	256.43511962890625	327.4103698730469			104.96308898925781	328.18341064453125	384.3494873046875	719.5501098632812	375.4966735839844	889.1130981445312
track_0	1815	329.04248046875	735.9838256835938	257.2470703125	560.821533203125	256.18182373046875	327.662109375			104.98773956298828	327.9542236328125	384.0693359375	719.6886596679688	369.408203125	888.9343872070312
track_0	1816	329.0226745605469	735.9425659179688	257.1515197753906	560.2702026367188	256.29541015625	327.54461669921875			104.43707275390625	321.4585266113281	384.18701171875	719.7440185546875	369.1796875	888.9265747070312
track_0	1817	328.89813232421875	735.9851684570312	257.1208801269531	560.82666015625	256.1827392578125	327.67041015625			105.09072875976562	327.7381286621094	384.0231628417969	719.6141967773438	369.08721923828125	889.1307373046875
track_0	1818	328.53887939453125	736.0093383789062	257.1257629394531	560.9193115234375	256.049072265625	327.679931640625			105.09476470947266	327.8099060058594	383.96514892578125	719.8406982421875	368.9216003417969	888.9306030273438
track_0	1819	328.9696044921875	736.3043212890625	257.41363525390625	561.20361328125	255.9842529296875	327.61419677734375			104.96481323242188	328.0772705078125	383.9091491699219	719.9766235351562	368.86029052734375	889.3377075195312
track_0	1820	328.7635498046875	736.1392211914062	256.9619140625	560.676025390625	256.0750732421875	327.5229187011719			104.77494049072266	327.90484619140625	384.1457824707031	719.5028076171875	368.7650146484375	889.1123046875
track_0	1821	329.0437316894531	736.1613159179688	257.1490478515625	560.9194946289062	256.11541748046875	327.4571533203125			104.96530151367188	327.9234619140625	384.2165832519531	719.5789794921875	368.7660827636719	889.096923828125
track_0	1822	329.0665283203125	736.0260009765625	257.137939453125	560.9552001953125	256.272216796875	327.3616943359375			105.11405181884766	328.0132141113281	384.0704345703125	719.5579833984375	368.9870910644531	895.7494506835938
track_0	1823	329.1679382324219	736.0394287109375	257.01995849609375	560.9440307617188	256.1112976074219	327.45098876953125			104.05068969726562	321.2503967285156	384.19635009765625	719.641357421875	368.8154296875	895.8855590820312
track_0	1824	329.1361083984375	736.1288452148438	256.9407958984375	560.80322265625	256.2371520996094	327.46014404296875			104.3375015258789	321.3877258300781	383.8219299316406	719.7271118164062	368.7196350097656	895.8740234375
track_0	1825	329.1466064453125	736.30419921875	257.11328125	561.0321044921875	256.20562744140625	327.391845703125			105.232666015625	327.7828063964844	379.7701721191406	719.772705078125	368.74591064453125	895.846435546875
track_0	1826	329.0987854003906	736.2333374023438	257.17266845703125	561.1610107421875	256.2614440917969	327.5599365234375			104.45375061035156	321.45574951171875	383.9691162109375	719.5514526367188	368.6064453125	895.8868408203125
track_0	1827	329.1044921875	736.3189086914062	263.2871398925781	567.8255615234375	256.1562194824219	327.6116027832031			104.35834503173828	321.5272216796875	384.06072998046875	719.9475708007812	368.6074523925781	895.9720458984375
track_0	1828	329.27410888671875	736.2724609375	257.3034973144531	568.0750122070312	256.04473876953125	327.552001953125			104.25023651123047	321.4018249511719	384.10736083984375	719.8087768554688	368.6363830566406	896.1117553710938
track_0	1829	329.3084411621094	736.2796020507812	263.3459167480469	567.7786865234375	256.11773681640625	327.5292053222656			104.66297912597656	327.67413330078125	384.3879089355469	719.5445556640625	368.7027587890625	895.9935302734375
track_0	1830	329.2291564941406	736.4446411132812	257.2979736328125	567.8985595703125	256.08367919921875	327.60540771484375			104.12709045410156	321.15802001953125	384.124267578125	719.7275390625	368.8204650878906	896.0584106445312
track_0	1831	329.38531494140625	736.4246215820312	257.1234130859375	561.2239990234375	256.2486572265625	327.4358825683594			104.23841857910156	321.07781982421875	384.3393859863281	719.8889770507812	368.8977355957031	896.0828247070312
track_0	1832	329.5054016113281	736.4554443359375	257.1412048339844	561.3070678710938	256.1834716796875	327.26806640625			104.2430419921875	321.1876220703125	384.50537109375	719.7972412109375	368.9067077636719	896.160400390625
track_0	1833	329.34124755859375	736.4050903320312	257.1319580078125	561.021484375	256.32403564453125	327.47161865234375			104.36422729492188	321.28759765625	384.53948974609375	719.6436157226562	368.8384094238281	896.0042114257812
track_0	1834	328.89666748046875	736.1099243164062	257.0969543457031	561.14501953125	255.94403076171875	327.433349609375			104.89704895019531	320.65252685546875	384.21978759765625	719.5448608398438	368.859130859375	895.9527587890625
track_0	1835	328.8650817871094	736.0183715820312	257.12249755859375	560.4385375976562	256.0752868652344	327.40875244140625			104.3862075805664	320.6711120605469	384.0090637207031	719.6974487304688	368.9460144042969	895.89208984375
track_0	1836	328.9540100097656	736.0564575195312	257.19036865234375	560.421142578125	256.08697509765625	327.4587707519531			104.57177734375	320.60858154296875	384.15704345703125	719.7166137695312	368.9296875	895.8403930664062
track_0	1837	328.85089111328125	735.9583740234375	257.04278564453125	560.7500610351562	256.06890869140625	327.3977966308594			104.65023040771484	320.53515625	379.7093505859375	719.4387817382812	368.7254638671875	895.8173217773438
track_0	1838	328.76983642578125	735.9140625	257.1491394042969	560.863525390625	256.0350341796875	327.5706787109375			104.75930786132812	320.91815185546875	379.5920715332031	719.5853881835938	368.496826171875	895.8118286132812
track_0	1839	328.8314514160156	735.81591796875	257.28680419921875	560.512451171875	256.3856201171875	327.169921875			104.4788589477539	320.7926330566406	379.6302185058594	719.4918823242188	368.5657043457031	895.8756713867188
track_0	1840	328.67620849609375	735.6620483398438	257.0357666015625	560.5648803710938	256.2689208984375	327.1830139160156			104.29473876953125	320.7170104980469	379.6861877441406	719.15966796875	368.5295715332031	895.8331298828125
track_0	1841	328.8034362792969	735.7493286132812	256.990478515625	560.982177734375	256.36419677734375	327.1163330078125			104.272705078125	320.8732604980469	384.36749267578125	718.9779052734375	368.4874572753906	895.9367065429688
track_0	1842	328.6711730957031	735.8649291992188	256.86541748046875	560.343994140625	248.76499938964844	320.52618408203125			104.36544799804688	320.86505126953125	379.6438293457031	719.345947265625	368.4105224609375	895.8959350585938
track_0	1843	328.6805725097656	735.82568359375	256.958251953125	560.6839599609375	248.93499755859375	320.3125			104.32759094238281	321.1358642578125	379.5584716796875	719.4109497070312	368.3668518066406	895.8076782226562
track_0	1844	328.6867370605469	735.923583984375	257.139892578125	560.511962890625	256.33673095703125	327.00677490234375			104.43667602539062	320.9464416503906	384.1396789550781	719.3355102539062	368.326171875	895.841552734375
track_0	1845	328.5767822265625	735.7676391601562	256.98736572265625	560.5952758789062	256.46405029296875	326.9390563964844			104.36554718017578	320.6535949707031	384.2569274902344	719.0477294921875	368.2702331542969	895.7051391601562
track_0	1846	328.5418701171875	735.68212890625	257.03753662109375	560.6089477539062	256.144287109375	327.15399169921875			104.66463470458984	321.0623474121094	384.28533935546875	719.1674194335938	368.3173522949219	895.7865600585938
track_0	1847	328.5643615722656	735.8502807617188	257.201904296875	560.4981079101562	256.4047546386719	327.04229736328125			104.73435974121094	321.1839294433594	384.1712951660156	719.3450927734375	367.8696594238281	895.6994018554688
track_0	1848	328.2235107421875	735.7391967773438	257.03643798828125	560.439697265625	255.65460205078125	320.76336669921875			104.98469543457031	321.16192626953125	379.0832214355469	719.5993041992188	360.2131042480469	889.0987548828125
track_0	1849	327.8725280761719	735.6092529296875	256.97796630859375	560.407470703125	256.8421325683594	327.09857177734375			104.68047332763672	320.4510803222656	378.3700256347656	719.883056640625	359.5830993652344	895.7655639648438
track_0	1850	321.443359375	735.4317626953125	256.9201965332031	560.5767211914062	255.9158172607422	320.8132019042969			105.26840209960938	320.5885009765625	378.02716064453125	719.8162841796875	359.5387268066406	895.99609375
track_0	1851	328.2395324707031	735.6525268554688	257.09698486328125	560.6793823242188	256.16424560546875	320.7519836425781			105.16255187988281	320.50775146484375	378.3832092285156	719.843505859375	359.7242736816406	895.719970703125
track_0	1852	327.99835205078125	735.723388671875	256.8999938964844	560.2794799804688	255.98487854003906	320.81219482421875			105.3540267944336	320.855224609375	378.2499694824219	720.1729125976562	359.6293029785156	889.08935546875
track_0	1853	328.2991943359375	735.6513061523438	256.9255676269531	560.1043701171875	255.89630126953125	320.5963134765625			105.30242156982422	320.8955993652344	378.3381652832031	719.9089965820312	359.77044677734375	889.0213012695312
track_0	1854	328.1699523925781	735.5532836914062	256.9866027832031	560.1104736328125	256.5586242675781	327.43170166015625			105.16271209716797	320.36590576171875	378.7476806640625	719.9615478515625	359.70367431640625	888.99658203125
track_0	1855	320.4344177246094	728.6420288085938	256.7467956542969	559.8997192382812	257.28509521484375	327.2224426269531	120.99617767333984	305.0230407714844	105.11205291748047	321.0132751464844
track_0	1856	320.15673828125	729.3169555664062	256.6626892089844	560.4514770507812	256.4448547363281	320.84014892578125			111.49561309814453	320.6296691894531	376.8030090332031	745.8359985351562	336.8299560546875	880.5764770507812
track_0	1857	312.73260498046875	728.9234619140625	256.58416748046875	559.9888916015625	256.4202575683594	320.6553955078125			111.9541015625	319.60357666015625	375.66900634765625	744.2756958007812	336.6953430175781	880.6959838867188
track_0	1858	312.3111572265625	728.6113891601562	256.42767333984375	552.8652954101562	256.6472473144531	320.6029968261719			111.37174987792969	313.3895263671875	375.3592224121094	743.7623901367188	337.0558776855469	880.3905639648438
track_0	1859	312.3507995605469	728.7274780273438	256.4840393066406	552.8848876953125	256.76129150390625	320.2748107910156			112.0180892944336	319.67254638671875	376.3147888183594	743.5825805664062	337.4670715332031	880.3275756835938
track_0	1860	312.4418640136719	728.611572265625	256.33770751953125	559.9940185546875	256.66485595703125	320.4455261230469			105.43086242675781	313.0232238769531	376.5802917480469	743.4466552734375	343.27056884765625	880.6567993164062
track_0	1861	312.2586669921875	728.3099975585938	256.1354064941406	553.156982421875	256.6923828125	320.30352783203125			105.46353912353516	313.0589294433594	376.3948059082031	743.2819213867188	343.3238220214844	880.653076171875
track_0	1862	312.4371643066406	728.1629638671875	256.44598388671875	559.900634765625	256.65960693359375	320.7239074707031			105.525146484375	313.0752868652344	375.8193054199219	737.5787963867188	343.46502685546875	880.6464233398438
track_0	1863	311.9180908203125	728.0863647460938	256.2452392578125	552.9066162109375	256.6939697265625	320.62188720703125			111.84246826171875	319.7100524902344	375.13128662109375	737.5582275390625	343.49407958984375	880.5037841796875
track_0	1864	312.2330627441406	728.1319580078125	256.296630859375	552.9614868164062	257.2255859375	327.5057373046875			111.92961120605469	320.18572998046875	375.21875	737.6016845703125
track_0	1865	312.032470703125	728.0504760742188	256.1929931640625	552.9989013671875	257.6932067871094	327.1932067871094			105.47257995605469	313.010986328125	374.6954650878906	737.5422973632812
track_0	1866	312.51580810546875	728.2203979492188	256.3652038574219	559.6068115234375	257.6162109375	327.1719970703125			111.46057891845703	313.373779296875	369.32904052734375	736.4395141601562	343.4787902832031	880.4376831054688
track_0	1867	312.90869140625	728.24658203125	256.491943359375	559.8748779296875	256.6740417480469	320.7189636230469			105.35079956054688	313.0658264160156	368.1596984863281	729.265869140625	337.34405517578125	880.1318969726562
track_0	1868	312.8829040527344	728.6107788085938	256.05804443359375	560.0841674804688	257.7219543457031	327.1002502441406			105.5737533569336	312.81011962890625	369.4895324707031	727.6902465820312	336.49505615234375	880.38671875
track_0	1869	312.8266296386719	728.6036376953125	256.0670471191406	559.8944091796875	256.5835876464844	320.3406982421875			105.42435455322266	312.80853271484375	369.8971862792969	727.5869140625	335.9302062988281	880.3765869140625
track_0	1870	312.52227783203125	728.653564453125	255.7162628173828	559.6424560546875	256.8164367675781	320.3284606933594			111.99271392822266	319.870361328125	369.1733703613281	727.9622802734375	335.51800537109375	880.4979858398438
track_0	1871	312.5928039550781	728.6113891601562	255.7745819091797	553.1322021484375	256.59625244140625	320.5063781738281			105.59523010253906	312.7766418457031	369.44964599609375	727.992919921875	335.85687255859375	880.4723510742188
track_0	1872	304.5771484375	720.5892333984375	248.67054748535156	552.1304321289062	257.5006408691406	327.2140808105469			105.34905242919922	319.99072265625
track_0	1873	313.3376770019531	713.30810546875	247.99029541015625	559.5051879882812	248.9182891845703	327.68572998046875			96.40612030029297	336.2624206542969			367.8624267578125	856.044677734375
track_0	1874	303.8937683105469	703.9979248046875	239.46920776367188	544.1880493164062	248.8052978515625	328.1069641113281			88.76976013183594	329.79730224609375	345.6407165527344	736.550537109375
track_0	1875	304.00689697265625	696.603271484375	231.62525939941406	536.7525024414062	248.98342895507812	327.9919738769531			88.85594177246094	328.397216796875
track_0	1876	304.54052734375	688.6459350585938	224.66815185546875	536.4483642578125	168.806884765625	327.48583984375			113.30987548828125	367.75848388671875	448.15277099609375	605.9830322265625
track_0	1877	304.0862731933594	688.7271118164062	224.24075317382812	536.2904052734375	176.1690216064453	320.81280517578125	96.70816040039062	313.09173583984375	112.4425048828125	367.7345886230469	354.6594543457031	673.4448852539062
track_0	1878	288.105224609375	681.5865478515625	216.85377502441406	527.7723388671875	168.971435546875	320.9423522949219			88.51106262207031	336.3888244628906
track_0	1879	296.98272705078125	679.9395141601562	217.16552734375	528.30224609375	248.8634796142578	328.5166320800781			111.26832580566406	384.49981689453125
track_0	1880	287.95159912109375	671.6384887695312	208.1292724609375	520.7196655273438	160.82611083984375	329.13482666015625			73.23169708251953	345.2674560546875
track_0	1881	296.83795166015625	664.4151000976562	201.02474975585938	527.8890991210938	160.2184295654297	344.3500061035156			112.53448486328125	399.8182067871094	456.43426513671875	639.6907348632812
track_0	1882	303.7727966308594	657.150146484375	208.24371337890625	528.2442016601562	152.8588104248047	352.03875732421875			73.3287124633789	352.9838562011719	461.9504089355469	632.5394897460938
track_0	1883	303.9151916503906	656.6295776367188	207.75521850585938	527.903564453125	159.83285522460938	352.5556640625	80.2298583984375	336.07891845703125	72.98580169677734	352.8231201171875	462.5965881347656	632.4330444335938
track_0	1884	305.0838317871094	656.2279663085938	207.83709716796875	528.2202758789062	152.61550903320312	360.2443542480469	121.75439453125	382.9785461425781	113.10663604736328	407.6586608886719	456.4027404785156	632.3408813476562
track_0	1885	313.6099853515625	649.2264404296875	208.59219360351562	529.7724609375	151.65370178222656	447.8501892089844	118.896728515625	391.81500244140625	110.45732879638672	409.7783203125	463.64013671875	623.3956298828125
track_0	1886	320.83843994140625	648.3792724609375	215.2357177734375	535.6179809570312	144.7566680908203	368.7286071777344	65.794921875	352.2767333984375	103.90464782714844	519.9091186523438	456.97259521484375	631.9301147460938
track_0	1887	321.63360595703125	641.4431762695312	216.18701171875	535.6616821289062	152.1102752685547	384.21002197265625	73.3560562133789	352.5268249511719	104.38286590576172	520.5999145507812	479.8927917480469	632.8298950195312
track_0	1888	327.6676940917969	640.3589477539062	216.31698608398438	535.51220703125	152.41197204589844	384.8412780761719	73.17361450195312	352.6679992675781	104.43418884277344	520.7862548828125	480.28485107421875	639.47119140625
track_0	1889	328.98406982421875	632.5146484375	224.00994873046875	536.4998168945312	152.795166015625	392.32342529296875	80.7496109008789	353.0123291015625	111.54403686523438	528.0244750976562	480.0213928222656	657.6248779296875
track_0	1890	329.02569580078125	631.7576904296875	223.93756103515625	535.8974609375	159.0908203125	393.0558166503906	88.3343734741211	359.9735107421875	112.1014175415039	528.9188232421875	480.38702392578125	657.8086547851562
track_0	1891	329.2757568359375	631.8803100585938	224.136474609375	536.2426147460938	159.48822021484375	400.5396423339844	88.55003356933594	359.79522705078125	112.20183563232422	529.1101684570312	480.3026428222656	657.609619140625
track_0	1892	329.3066101074219	631.9158325195312	224.2928924560547	535.822998046875	160.47415161132812	393.7728576660156	87.85617065429688	353.1545715332031	112.5494613647461	529.5013427734375	473.1651611328125	655.680908203125
track_0	1893	335.77130126953125	625.40087890625	224.67349243164062	535.5806274414062	167.3197479248047	401.3473205566406	88.00642395019531	360.83099365234375	112.91240692138672	552.3084106445312
track_0	1894	336.7564392089844	601.1912841796875	224.39654541015625	535.5838623046875			72.7002182006836	384.5289306640625	120.91068267822266	601.3674926757812	415.86737060546875	465.218017578125	321.8038635253906	672.018798828125
track_0	1895	352.29766845703125	576.557861328125	224.11778259277344	536.0244140625			47.52280807495117	407.5657043457031	105.00729370117188	647.6213989257812	423.84820556640625	424.8748474121094
track_0	1896	352.7701721191406	561.3394165039062	224.57362365722656	529.3826904296875			40.81700134277344	401.84100341796875	105.16165924072266	679.1066284179688	447.5505065917969	416.28326416015625
track_0	1897	352.3135681152344	561.4263305664062	224.8276824951172	529.4890747070312			47.6187744140625	401.6890563964844	111.87487030029297	688.7827758789062	520.4065551757812	538.0462646484375	519.2503662109375	544.4224243164062
track_0	1898	359.57342529296875	560.5060424804688	224.94210815429688	536.107177734375			47.71131134033203	407.0448303222656	105.1348876953125	695.987548828125	447.77276611328125	408.6886901855469	529.0253295898438	544.9749145507812
track_0	1899	352.07275390625	553.2747192382812	224.830078125	528.9268188476562			40.627403259277344	407.0798034667969	113.0287857055664	704.343017578125
track_0	1900	352.91949462890625	537.020751953125	224.75518798828125	529.1338500976562			39.25181198120117	416.4609375	112.8443374633789	744.35205078125	400.3313293457031	368.7489929199219	513.3223876953125	568.5406494140625
track_0	1901	352.9244079589844	528.7556762695312	223.78204345703125	529.1163940429688			24.551647186279297	424.4293212890625	112.4308090209961	768.8961791992188	393.4158630371094	359.85565185546875	512.553466796875	560.92626953125
track_0	1902	352.67864990234375	519.8462524414062	223.9300994873047	528.6730346679688			24.691543579101562	424.6855163574219	112.64606475830078	776.931396484375	399.5491638183594	351.75189208984375	488.19097900390625	536.0762939453125
track_0	1903	351.7575378417969	520.9296875	217.0120849609375	528.3092651367188			24.132179260253906	425.168701171875	112.61849975585938	784.5467529296875	393.82427978515625	384.0610656738281
track_0	1904	335.6981506347656	512.5057373046875	209.43748474121094	536.0818481445312			16.725372314453125	433.3529052734375	113.36568450927734	793.3373413085938	391.82366943359375	384.2225646972656	352.0357971191406	586.0426025390625
track_0	1905	345.0572814941406	495.9770202636719	217.6778106689453	527.7464599609375					121.01007080078125	817.0517578125			418.01629638671875	481.16455078125
track_0	1906	352.3021545410156	480.421630859375	224.57179260253906	528.517333984375	160.36801147460938	561.7572021484375	11.524734497070312	464.56011962890625	129.23265075683594	833.1879272460938	393.0198669433594	368.66845703125
track_0	1907	352.24066162109375	471.6808776855469	224.8717041015625	528.5199584960938	166.9996337890625	562.1041870117188	11.142714500427246	471.1527404785156	137.3287811279297	848.2808227539062	383.35394287109375	374.9095458984375	527.5106811523438	400.8344421386719
track_0	1908	351.6599426269531	464.13525390625	225.30078125	528.9136352539062	168.860107421875	567.4840698242188	11.895735740661621	465.07781982421875	144.1258087158203	848.4420776367188	392.021484375	328.01824951171875	527.2687377929688	401.1242980957031
track_0	1909	344.940673828125	465.1333312988281	224.6345977783203	527.96533203125	168.54090881347656	561.7715454101562	11.8474760055542	464.3245849609375	144.73716735839844	849.0768432617188	385.2595520019531	320.9864807128906	527.2807006835938	400.8528747558594
track_0	1910	352.2779846191406	456.0205993652344	232.5476531982422	528.4049072265625	169.9657745361328	567.6714477539062	12.254898071289062	465.2130432128906	153.04019165039062	857.0918579101562	368.20770263671875	328.4587707519531
track_0	1911	392.391357421875	440.1133117675781	241.13978576660156	520.5726318359375	176.5855255126953	567.5404663085938	12.139627456665039	465.28240966796875	159.60345458984375	864.1848754882812	360.56805419921875	265.22064208984375
track_0	1912	393.22894287109375	439.8767395019531	241.66307067871094	520.1787109375	177.0599365234375	561.0218505859375	11.311727523803711	464.1230773925781	160.16226196289062	863.8717041015625	361.0384826660156	257.281005859375
track_0	1913	392.6669616699219	439.8652648925781	241.6610565185547	520.3847045898438	182.22511291503906	560.6546020507812			160.57736206054688	863.71240234375	361.39801025390625	257.0815124511719
track_0	1914	376.04144287109375	440.9993591308594	247.2263641357422	520.4498901367188	183.36019897460938	560.7783203125			161.24676513671875	856.1876831054688	559.97119140625	383.99365234375
track_0	1915	415.5972595214844	432.284423828125	256.348388671875	503.432861328125	177.57272338867188	560.41064453125			160.2200164794922	848.0279541015625	424.98974609375	304.5091247558594
track_0	1916	416.4571838378906	424.8544006347656	256.2118225097656	496.2076721191406	183.32919311523438	552.9326782226562	11.940789222717285	440.5802917480469	153.23521423339844	848.136962890625	463.9954833984375	264.21002197265625
track_0	1917	416.2153015136719	424.5001525878906	256.3453063964844	495.8807678222656	183.2374725341797	559.1527709960938	11.899877548217773	440.62225341796875	159.6104736328125	847.8817749023438	456.91351318359375	264.7422790527344
track_0	1918	416.2962951660156	424.46295166015625	256.6004333496094	495.72491455078125	184.38858032226562	552.6553344726562	11.793437957763672	440.5527648925781	159.84413146972656	847.7526245117188	440.04669189453125	265.16314697265625
track_0	1919	416.5560302734375	424.5462951660156	256.2724609375	495.67193603515625	184.14024353027344	552.1408081054688	11.767326354980469	440.343994140625	159.6951904296875	847.6981201171875	464.783447265625	265.34588623046875
track_0	1920	400.5027770996094	408.0401611328125	257.0908508300781	495.8360290527344	184.6088409423828	558.9953002929688	11.653327941894531	440.7628173828125	160.6942901611328	841.2463989257812	353.3085632324219	248.72930908203125	575.708984375	376.09228515625
track_0	1921	400.81451416015625	401.0499267578125	262.5468444824219	496.1026306152344	191.60931396484375	552.2568359375	11.756208419799805	440.8125915527344	167.8762969970703	840.9596557617188	465.3077087402344	257.5479431152344	575.8418579101562	376.02056884765625
track_0	1922	408.1445007324219	407.85662841796875	256.7138977050781	488.9151916503906	191.26429748535156	552.376708984375	11.860819816589355	440.5931701660156	168.05538940429688	840.8040771484375			576.021728515625	375.60333251953125
track_0	1923	407.7095642089844	400.5610046386719	263.1203308105469	495.5173034667969	192.1062469482422	553.0574951171875	11.542055130004883	447.093505859375	168.2801055908203	840.6240234375			568.4248046875	368.96234130859375
track_0	1924	407.7587890625	399.6477966308594	262.6286315917969	488.4916687011719	192.17205810546875	553.2816162109375	11.411886215209961	447.8242492675781	167.789306640625	840.5938720703125	464.4441223144531	255.9696502685547	567.5150146484375	353.44500732421875
track_0	1925	401.29180908203125	400.915283203125	257.022216796875	488.1526794433594	192.2061004638672	552.970458984375	11.46822738647461	447.24871826171875	168.21524047851562	840.2750854492188	425.01934814453125	279.939697265625	552.94189453125	351.98028564453125
track_0	1926	401.1817321777344	400.9781799316406	256.875	488.3059387207031	193.18894958496094	552.832763671875	11.483266830444336	447.4309997558594	168.45787048339844	840.3543090820312	440.8414611816406	248.7488250732422	559.7169189453125	343.62371826171875
track_0	1927	407.9287414550781	400.828857421875	257.269775390625	488.2050476074219	193.21316528320312	552.857421875	11.901395797729492	448.1769714355469	168.77255249023438	839.906005859375	447.51495361328125	247.194580078125	553.7510986328125	343.4697570800781
track_0	1928	400.788330078125	401.2877197265625	263.05914306640625	495.98590087890625	192.1067657470703	559.8674926757812	11.765049934387207	449.23638916015625	169.1244354248047	840.1964721679688	416.6197814941406	296.6124572753906	552.896728515625	385.35772705078125
track_0	1929	391.95672607421875	399.8891906738281	264.1367492675781	503.83721923828125	191.64065551757812	568.060302734375			169.29776000976562	840.3618774414062	367.7324523925781	224.5629425048828	560.8192749023438	384.9187927246094
track_0	1930	391.5988464355469	399.36541748046875	264.36798095703125	503.8910217285156	191.93067932128906	568.5435180664062			175.7342071533203	840.0971069335938	367.89129638671875	223.88973999023438	561.3729248046875	384.50860595703125
track_0	1931	391.8508605957031	399.5409240722656	264.3636779785156	503.8100891113281	191.67886352539062	568.2024536132812			169.29396057128906	839.8799438476562	367.880859375	217.36331176757812	561.51806640625	384.37249755859375
track_0	1932	392.5674133300781	399.98126220703125	264.0847473144531	503.3304138183594	185.5053253173828	568.4334106445312	11.502019882202148	464.5471496582031	175.6822052001953	839.8184814453125	367.4587097167969	225.14266967773438	567.7927856445312	384.092529296875
track_0	1933	399.8354187011719	399.6783447265625	263.8142395019531	503.9342346191406	184.87620544433594	576.494873046875	11.19275951385498	479.6392822265625	176.39125061035156	840.2205810546875	343.5514221191406	233.5327911376953	552.3943481445312	423.4154357910156
track_0	1934	391.8402404785156	399.75897216796875	262.9794006347656	504.18304443359375	184.96653747558594	576.8796997070312	11.208133697509766	480.6670837402344	176.4772186279297	840.6810302734375	328.68896484375	216.20849609375	544.9345703125	426.2953796386719
track_0	1935	392.4532470703125	400.2583923339844	263.2483825683594	503.9905700683594	184.70497131347656	583.445556640625	11.008683204650879	487.7392883300781	176.39332580566406	840.4234008789062	328.6474914550781	216.43531799316406	537.117431640625	328.0679931640625
track_0	1936	391.849853515625	399.57965087890625	262.904052734375	504.2278137207031	184.68841552734375	583.9974975585938	11.075119018554688	488.1513671875	176.36578369140625	840.3504028320312	328.3663024902344	216.07058715820312	544.3173217773438	320.3583068847656
track_0	1937	377.0469055175781	393.0184020996094	256.8369140625	504.64532470703125	185.3516387939453	591.366455078125	10.607412338256836	496.7366638183594	184.001953125	840.9338989257812	327.4997253417969	224.2681427001953	528.8115234375	329.0543212890625
track_0	1938	368.3291931152344	384.22576904296875	256.6239318847656	504.2394104003906	185.86978149414062	592.0099487304688	10.987191200256348	504.91796875	185.22499084472656	847.9078979492188	313.43048095703125	216.47540283203125	512.4512939453125	352.4988708496094
track_0	1939	367.7763366699219	384.2557067871094	256.59808349609375	504.4873962402344	199.68856811523438	599.5917358398438	10.854604721069336	512.6332397460938	192.12850952148438	847.7329711914062	336.3378601074219	248.510009765625	512.0465698242188	352.5611267089844
track_0	1940	361.2587890625	383.55987548828125	256.5487365722656	504.5259704589844	200.69952392578125	599.781982421875			193.1676025390625	847.9415283203125	359.1903076171875	281.1709289550781	505.3932800292969	351.82550048828125
track_0	1941	360.1326904296875	383.6435546875	256.37841796875	504.36871337890625	208.13201904296875	600.2471923828125	11.160341262817383	520.7742919921875	200.62384033203125	840.958984375	376.7101745605469	264.83294677734375	503.71234130859375	344.7857971191406
track_0	1942	352.4086608886719	377.2364196777344	256.12261962890625	503.9960632324219			11.369270324707031	520.9000854492188	200.75318908691406	840.767333984375	329.1831970214844	241.54209899902344	497.5946044921875	344.0165710449219
track_0	1943	351.6952819824219	368.6712951660156	256.1482849121094	496.9479064941406			11.316373825073242	521.2952880859375	200.298583984375	840.6338500976562	327.3292236328125	199.9177703857422	496.8143005371094	344.15472412109375
track_0	1944	351.42987060546875	367.93646240234375	256.69921875	496.82684326171875			11.411678314208984	528.0643310546875	200.2193603515625	840.4328002929688	320.83056640625	192.20648193359375	496.3389587402344	343.8828125
track_0	1945	335.8773193359375	383.72119140625	255.9306182861328	505.4959716796875			11.917937278747559	537.1929931640625	208.73707580566406	840.171875	328.8013000488281	303.67840576171875	465.0323486328125	329.0142517089844
track_0	1946	297.3619079589844	359.71173095703125	256.64569091796875	511.6969299316406	272.6934814453125	633.2236938476562	12.934051513671875	560.7462158203125	224.54241943359375	840.9198608398438	233.0988311767578	232.6714324951172	384.455810546875	329.51446533203125
track_0	1947	296.20599365234375	336.8554382324219	263.7724304199219	503.3318786621094	281.35443115234375	656.1097412109375	16.804523468017578	583.4095458984375	233.15347290039062	848.3285522460938	200.8682098388672	192.91285705566406	439.4319152832031	256.8197326660156
track_0	1948	289.61968994140625	328.4203186035156	256.87811279296875	496.8211669921875	287.826416015625	656.4498901367188	17.61212921142578	585.0269775390625	240.11354064941406	848.0343627929688	199.7978973388672	184.57054138183594	424.9754943847656	249.66329956054688
track_0	1949	288.7154235839844	328.24212646484375	263.47198486328125	497.0713195800781	288.2977600097656	656.505615234375	23.048213958740234	585.8565673828125	240.68130493164062	848.5505981445312	192.78521728515625	184.16783142089844	440.41668701171875	232.819091796875
track_0	1950	288.6329040527344	327.9731140136719	263.3573303222656	496.4649353027344	288.0595397949219	656.18115234375	22.898174285888672	591.8610229492188	241.11453247070312	848.4578857421875	192.77581787109375	184.35658264160156	448.9649963378906	224.6138916015625
track_0	1951	287.7830505371094	321.38037109375	256.181640625	495.9137268066406	288.9217834472656	640.799072265625	24.000225067138672	592.930908203125	248.15907287597656	848.3385009765625	200.25732421875	184.51309204101562	440.2333068847656	225.17897033691406
track_0	1952	287.4474182128906	321.0643310546875	248.3192901611328	496.63262939453125	296.0208435058594	648.5364379882812	25.437660217285156	607.4639892578125	255.81210327148438	847.7865600585938	270.7881164550781	263.6838073730469	416.384765625	232.23582458496094
track_0	1953	287.3915100097656	320.79388427734375	248.25143432617188	496.3044128417969	296.3265686035156	655.4085693359375	25.852258682250977	607.6883544921875	256.36138916015625	847.8269653320312	273.60498046875	265.04351806640625	409.50238037109375	233.3502655029297
track_0	1954	287.8379821777344	320.3428039550781	248.4325408935547	496.49420166015625	295.9910888671875	655.9390258789062	32.27790069580078	608.9364013671875	257.266357421875	847.939208984375			416.45587158203125	232.92794799804688
track_0	1955	281.7257080078125	327.86431884765625	255.47515869140625	503.3066711425781	296.18731689453125	656.219970703125	32.21528244018555	609.5084228515625	263.3616027832031	848.0785522460938			416.8088684082031	233.71383666992188
track_0	1956	287.65740966796875	312.9109191894531	255.50311279296875	496.21173095703125	295.79388427734375	655.8275756835938	32.90025329589844	616.7860107421875	263.5844421386719	848.0308837890625	247.9626007080078	199.54881286621094	416.5909423828125	239.7688751220703
track_0	1957	287.5653991699219	312.42095947265625	256.1307373046875	495.7140197753906	296.636962890625	655.6994018554688	33.351802825927734	616.9105224609375	264.0614318847656	848.1388549804688	208.31051635742188	145.04830932617188	416.6559143066406	239.57276916503906
track_0	1958	281.5536804199219	312.1405029296875	256.307373046875	495.9021911621094	297.0295104980469	655.8404541015625	33.63058090209961	616.8804321289062	264.60052490234375	848.0543823242188	207.3656768798828	152.0282745361328	416.37841796875	239.91163635253906
track_0	1959	281.6047668457031	312.0307922363281	263.4805908203125	495.78057861328125	297.3546142578125	655.6290893554688	39.87557601928711	615.7903442382812	400.57965087890625	712.3843994140625	207.09564208984375	145.83473205566406	416.57086181640625	239.7177734375
track_0	1960	281.62744140625	304.6501159667969	263.6658020019531	488.68865966796875	296.9686584472656	648.8297729492188	40.23836135864258	615.7623291015625	264.71435546875	840.993408203125	201.0190887451172	144.66952514648438	441.0038757324219	216.93077087402344
track_0	1961	287.42034912109375	304.68505859375	263.7504577636719	488.7379455566406	296.7946472167969	648.8090209960938	47.350650787353516	616.3671875	264.6596374511719	840.6664428710938	206.90200805664062	144.9054718017578	441.01434326171875	209.73863220214844
track_0	1962	287.62420654296875	304.7669372558594	256.860595703125	488.5223693847656	296.5823059082031	649.1138305664062	47.98219299316406	617.2056274414062	264.3446960449219	840.1317749023438	207.2923583984375	144.81019592285156	440.9454040527344	209.53494262695312
track_0	1963	288.2023620605469	305.18096923828125	256.8553161621094	488.3399353027344	296.4599609375	648.896240234375	49.53120422363281	617.10302734375	264.3157958984375	832.9033813476562	208.4140625	144.31857299804688	448.9429016113281	216.17677307128906
track_0	1964	288.7200012207031	312.3055725097656	256.0789794921875	488.656982421875	295.9583740234375	648.8637084960938	63.18830871582031	617.3429565429688	263.78558349609375	832.4822998046875	256.1301574707031	200.35084533691406	425.3803405761719	263.8050842285156
track_0	1965	289.73443603515625	312.108154296875	256.5714111328125	488.7738342285156	296.0379638671875	648.7581176757812	63.50033187866211	623.8782348632812	263.78045654296875	832.1428833007812			463.57122802734375	240.55352783203125
track_0	1966	295.4617004394531	311.9595642089844	256.548828125	495.2803039550781	295.67401123046875	649.16748046875	64.57865905761719	617.478271484375	263.5918273925781	832.028564453125	303.9708557128906	233.63475036621094	464.3987731933594	239.7191162109375
track_0	1967	296.8385925292969	311.73583984375	256.50958251953125	488.15228271484375	295.8040771484375	648.973388671875	64.52397918701172	616.5855712890625	263.8107604980469	825.179443359375	319.58489990234375	224.75209045410156	456.4263916015625	240.24362182617188
track_0	1968	304.41607666015625	321.0840759277344	255.89675903320312	488.54803466796875	294.9666748046875	648.9952392578125	57.229774475097656	615.6506958007812	255.55099487304688	824.39453125	312.87579345703125	255.55709838867188	384.1011047363281	312.2223205566406
track_0	1969	313.2665100097656	320.1604919433594	257.0615539550781	487.4335021972656	287.7312927246094	648.0751953125	57.24415588378906	608.8817749023438	249.4143829345703	824.224853515625	313.281494140625	256.2552795410156	504.4252014160156	271.9540100097656
track_0	1970	321.06512451171875	319.71368408203125	256.6121826171875	480.5091552734375	271.6905212402344	624.9130859375	63.66941833496094	609.1021728515625	249.0404815673828	824.04248046875	336.37225341796875	248.56919860839844	512.8990478515625	272.3545837402344
track_0	1971	328.7757568359375	319.6903381347656	256.8681640625	480.0289001464844	248.9310302734375	608.9005126953125	65.34882354736328	609.3260498046875	249.20697021484375	817.198486328125	329.3984680175781	248.21168518066406	512.8253173828125	265.0739440917969
track_0	1972	329.5409851074219	312.8471374511719	263.79638671875	479.57196044921875	249.04615783691406	609.1732177734375	71.87165832519531	608.1822509765625	248.8359832763672	816.2200317382812	336.0077209472656	127.88308715820312	512.5146484375	271.48193359375
track_0	1973	335.52166748046875	319.7001647949219	257.1932373046875	472.82659912109375	248.72357177734375	608.5023193359375	79.22407531738281	601.0562744140625	248.24234008789062	815.6096801757812	328.6402282714844	119.73530578613281	520.8378295898438	280.4263916015625
track_0	1974	336.2267150878906	312.9222106933594	264.2654724121094	473.0323486328125	249.2349090576172	607.9765014648438	80.67669677734375	601.6345825195312	248.0353546142578	808.9630126953125	328.43170166015625	121.23951721191406	520.2271118164062	287.81951904296875
track_0	1975	320.4352111816406	320.4161682128906	263.3925476074219	480.8273010253906	279.8497619628906	632.5284423828125	80.75786590576172	601.0845947265625	241.34127807617188	808.961669921875	313.4407653808594	128.64682006835938	496.8603210449219	296.2073059082031
track_0	1976	335.9760437011719	320.52227783203125	265.17742919921875	479.397705078125	248.46380615234375	601.0503540039062	80.10704040527344	600.991455078125	241.3341827392578	808.07275390625	296.88330078125	208.3579559326172	512.8985595703125	295.79315185546875
track_0	1977	336.96612548828125	312.321533203125	271.7210998535156	473.4288330078125	249.0381622314453	608.9010009765625	79.71167755126953	599.848388671875	241.33705139160156	808.368408203125	343.3437805175781	255.52040100097656	528.2420043945312	295.9423828125
track_0	1978	337.2705993652344	312.81524658203125	272.0400085449219	479.5281066894531	249.3095703125	608.6357421875	79.83427429199219	599.669189453125	241.48373413085938	808.3447265625	313.1518249511719	264.5551452636719	528.3557739257812	296.0829772949219
track_0	1979	343.801513671875	312.5778503417969	271.653564453125	473.39691162109375	249.1527099609375	608.4002685546875	80.01768493652344	599.781982421875	241.36000061035156	808.514892578125	361.1766662597656	239.2329864501953	528.3458862304688	295.92059326171875
track_0	1980	344.008544921875	312.59930419921875	271.81134033203125	479.3358459472656	249.15487670898438	608.2811279296875	79.92711639404297	599.896484375	241.42742919921875	808.74267578125	352.0961608886719	240.62010192871094	528.0531616210938	295.9014892578125
track_0	1981	344.5339050292969	312.3887939453125	272.0392150878906	473.11663818359375	256.10760498046875	608.8463134765625	79.5383071899414	593.0045166015625	241.43284606933594	808.8736572265625	343.9267578125	241.1276092529297	528.2803344726562	296.0960998535156
track_0	1982	344.71368408203125	312.3436279296875	272.2153625488281	472.6903991699219	256.18145751953125	608.8814086914062	79.66754150390625	592.8670043945312	247.60630798339844	808.8857421875	335.94488525390625	127.60738372802734	528.22119140625	297.0197448730469
track_0	1983	344.5314636230469	312.3349914550781	272.46124267578125	472.68597412109375	256.5212097167969	608.6989135742188	79.58128356933594	592.8934936523438	248.07594299316406	808.8164672851562	327.322021484375	127.64911651611328	527.75341796875	296.3145446777344
track_0	1984	343.3877868652344	312.68084716796875	272.72943115234375	479.2251892089844	256.5705261230469	609.3323974609375	80.24267578125	592.4597778320312	248.18157958984375	809.1620483398438	313.1210632324219	128.10060119628906	520.1137084960938	303.96038818359375
track_0	1985	335.829345703125	327.8619079589844	272.1388854980469	487.2347106933594	264.16339111328125	615.3509521484375	80.29148864746094	584.9381713867188	247.77911376953125	808.797607421875	329.2315673828125	248.11709594726562	479.5998229980469	328.1402893066406
track_0	1986	335.8252258300781	344.39208984375	272.00091552734375	496.0409851074219	271.6458435058594	616.5208129882812	79.23474884033203	576.7686157226562	247.42315673828125	808.8580932617188	351.7475280761719	279.860595703125	504.9248352050781	343.9826965332031
track_0	1987	321.2528076171875	359.49981689453125	271.7593994140625	503.0653381347656	265.0571594238281	615.8687133789062	73.27993774414062	576.6365966796875	247.65782165527344	816.1437377929688	367.9427490234375	287.56256103515625
track_0	1988	328.8926696777344	344.786376953125	264.30145263671875	502.7657470703125	264.29534912109375	609.375732421875	72.5544662475586	575.9717407226562	247.85885620117188	816.750244140625	352.64892578125	280.6986999511719	400.1809997558594	366.6145324707031
track_0	1989	335.3172607421875	352.0494079589844	264.8232116699219	503.3460693359375	264.450439453125	616.1319580078125	72.52462768554688	575.8384399414062	248.21620178222656	816.953125	320.0990295410156	279.7579040527344	400.19464111328125	369.349853515625
track_0	1990	328.9123840332031	353.1048889160156	271.4476013183594	503.6479187011719	264.8789978027344	616.5795288085938	72.23139953613281	576.078857421875	249.5292510986328	816.2218017578125	351.98468017578125	257.0157775878906	407.5944519042969	376.5230712890625
track_0	1991	329.47998046875	345.2467346191406	271.7779541015625	496.7267150878906	264.8400573730469	609.4880981445312	72.51303100585938	576.2247924804688	256.7540283203125	816.4172973632812	336.152587890625	264.0408630371094	497.9230651855469	368.3480224609375
track_0	1992	327.73291015625	351.6572570800781	272.01739501953125	503.0372314453125	287.9961853027344	632.3745727539062	73.10818481445312	576.593994140625	256.79278564453125	816.223876953125	336.4150695800781	264.0814514160156	409.2542724609375	345.0521240234375
track_0	1993	320.6065979003906	345.0364685058594	272.77789306640625	497.1421203613281	296.4019775390625	640.49072265625	73.12996673583984	569.74072265625	256.75390625	816.2263793945312	328.5570373535156	257.0850830078125	408.92138671875	351.0312805175781
track_0	1994	312.8769226074219	351.6494140625	271.7535705566406	503.097412109375	296.7984313964844	639.4132690429688	72.31903076171875	569.8046264648438	256.79364013671875	816.077880859375	336.6021423339844	257.0190124511719	401.39312744140625	345.8187561035156
track_0	1995	305.1951599121094	351.7262268066406	271.4654541015625	504.1026916503906	296.6828308105469	633.0926513671875	73.29985046386719	568.5685424804688	257.0766906738281	815.7517700195312	344.09442138671875	256.70831298828125	408.2472229003906	345.102294921875
track_0	1996	304.6242980957031	345.1867980957031	271.8145751953125	504.9220886230469	296.7061767578125	640.4632568359375	79.26220703125	568.269287109375	263.57879638671875	808.8379516601562	344.1631164550781	256.6279602050781	407.8614501953125	343.9434509277344
track_0	1997	304.6529846191406	345.1968078613281	271.8285827636719	505.07568359375	296.5412902832031	640.2658081054688	79.693603515625	568.0872802734375	263.7093200683594	808.6198120117188	343.9065856933594	256.27093505859375	409.0919494628906	344.27862548828125
track_0	1998	304.0169372558594	352.33740234375	264.5190734863281	511.3011169433594	296.96624755859375	647.7974853515625	80.28215026855469	562.0370483398438	264.2649841308594	808.7400512695312	344.31341552734375	256.0028076171875	400.3533020019531	352.345947265625
track_0	1999	296.2521667480469	359.7243347167969	264.8862609863281	511.7821350097656	297.1405334472656	648.7924194335938			264.8555908203125	808.68505859375	343.6938781738281	255.90725708007812	385.2462463378906	351.529052734375
track_0	2000	289.40203857421875	359.725830078125	265.05035400390625	512.6888427734375	304.9927062988281	656.03515625			271.4015197753906	808.3212890625	336.2207336425781	256.00689697265625	399.85784912109375	351.8238220214844
track_0	2001	289.0614318847656	352.8798828125	271.88519287109375	513.4784545898438	305.43365478515625	656.5369262695312	263.1282653808594	807.6444702148438			328.5604248046875	256.7857666015625	455.78924560546875	344.7088623046875
track_0	2002	288.79864501953125	352.4468078613281	264.8710021972656	513.4900512695312	297.6524658203125	648.395751953125			272.2660827636719	801.2236328125	335.6883239746094	257.00726318359375	392.5913391113281	353.1119384765625
track_0	2003	287.733154296875	359.8419189453125	265.0445861816406	513.407470703125	304.6437072753906	656.4590454101562	263.8923034667969	807.6495971679688	278.7594299316406	808.4863891601562	328.0324401855469	255.8504180908203	383.1356201171875	352.3245849609375
track_0	2004	289.4270935058594	352.7638244628906	264.5693664550781	512.77001953125	304.11956787109375	656.7550659179688	88.279296875	576.6927490234375	272.4854736328125	815.9905395507812	312.3204345703125	295.3409118652344
track_0	2005	297.5653076171875	352.2879943847656	263.7843017578125	512.0366821289062	296.1981506347656	656.7144165039062	87.37863159179688	583.9449462890625	264.5074768066406	816.2096557617188	312.6206359863281	240.73155212402344
track_0	2006	311.65936279296875	352.0094299316406	263.85894775390625	504.6088562011719	264.3423767089844	633.4403686523438	80.363525390625	583.91015625	257.11981201171875	817.0748901367188	320.4701843261719	249.00387573242188	378.6872863769531	352.53533935546875
track_0	2007	305.10784912109375	351.8741149902344	264.189453125	505.00323486328125	272.2146911621094	640.5108642578125	81.31414031982422	585.2182006835938	257.4192810058594	817.0773315429688	312.22235107421875	256.20745849609375	392.9222106933594	352.9019470214844
track_0	2008	311.6454162597656	344.0772399902344	264.5462646484375	503.6384582519531	271.85638427734375	640.3942260742188	89.46292114257812	591.5316772460938	263.4570007324219	816.5090942382812	305.0771484375	248.0900421142578	399.5740966796875	345.129150390625
track_0	2009	297.6408996582031	344.6431579589844	272.27984619140625	504.42877197265625	288.31695556640625	647.8247680664062	103.58657836914062	592.2687377929688	265.0613098144531	815.9727172851562	312.2931823730469	256.0074462890625	385.0168762207031	343.55255126953125
track_0	2010	289.4383850097656	344.5152893066406	272.0682067871094	504.3582763671875	295.29132080078125	648.4697875976562	105.65680694580078	592.7615356445312	271.511474609375	815.6665649414062	312.474365234375	240.571044921875	392.63421630859375	344.084228515625
track_0	2011	288.61053466796875	344.2904357910156	272.47662353515625	504.44677734375	296.5228576660156	647.756103515625	112.80303192138672	592.96435546875	272.0365905761719	808.7470703125	312.5805969238281	232.2464141845703	393.1580810546875	344.2375183105469
track_0	2012	288.39935302734375	343.8448486328125	272.2484130859375	505.02911376953125	296.8070983886719	648.1009521484375	119.43965911865234	599.6498413085938	272.8711242675781	808.0958862304688	311.1501770019531	271.87078857421875	393.07373046875	343.7052917480469
track_0	2013	288.4831848144531	343.95306396484375	272.1368713378906	505.08447265625	297.2980041503906	647.8867797851562	120.33855438232422	599.5194091796875	279.4877014160156	801.134033203125	311.9516906738281	271.0477294921875	392.5915832519531	337.3910827636719
track_0	2014	288.8263244628906	344.2105712890625	265.07257080078125	505.239013671875	296.29156494140625	649.1218872070312	121.45903778076172	600.2548828125	273.1896667480469	808.2770385742188	319.4054260253906	264.1108093261719	377.35980224609375	336.9436950683594
track_0	2015	288.80145263671875	344.1906433105469	271.5790710449219	505.3022155761719	296.92523193359375	649.2442016601562	121.41944885253906	600.5861206054688	272.919677734375	808.060302734375	312.3270263671875	248.93460083007812	376.3160400390625	335.8354797363281
track_0	2016	296.6321105957031	336.9474792480469	271.68328857421875	503.8122863769531	295.7369384765625	649.3988037109375	120.71215057373047	600.7333374023438	272.2151794433594	808.5750732421875	320.8111267089844	247.93203735351562	377.4328918457031	334.82861328125
track_0	2017	303.7846984863281	336.94879150390625	271.8922424316406	504.6208190917969	295.931396484375	648.7546997070312	127.1582260131836	601.4982299804688	272.300048828125	808.3031005859375	320.22613525390625	248.8269805908203	391.45452880859375	320.76446533203125
track_0	2018	295.6904296875	344.35784912109375	271.77294921875	511.2694396972656	303.7015380859375	656.5779418945312	129.46444702148438	601.8268432617188	279.1896667480469	808.07568359375	326.8071594238281	248.77020263671875	377.1861267089844	336.2877197265625
track_0	2019	296.3691711425781	345.0574035644531	271.9758605957031	511.0096740722656	296.9595642089844	648.9913330078125	135.87083435058594	607.8675537109375	279.12548828125	807.90966796875	327.2737121582031	241.14183044433594	352.7661437988281	264.8349914550781
track_0	2020	281.2929382324219	359.7488098144531	272.5901794433594	511.8321533203125	304.38726806640625	656.10595703125	136.3332061767578	601.5805053710938					359.2954406738281	264.1424865722656
track_0	2021	295.9911193847656	352.713623046875	271.98760986328125	505.2015380859375	296.3109130859375	649.6561279296875	128.98646545410156	601.3271484375	264.8187561035156	815.8864135742188	351.31536865234375	247.26622009277344	368.7958984375	224.88243103027344
track_0	2022	296.97894287109375	345.0822448730469	271.817138671875	504.383544921875	295.7770080566406	656.6102294921875	128.56390380859375	601.31787109375	264.31805419921875	815.7373657226562	335.80206298828125	225.76025390625
track_0	2023	305.240966796875	345.0213928222656	272.1288757324219	503.8985900878906	287.9786071777344	649.039794921875	128.6455841064453	601.6729736328125	264.1387939453125	809.29296875	312.5467529296875	199.6591339111328
track_0	2024	305.14666748046875	344.8187561035156	272.3596496582031	503.105712890625	279.77667236328125	640.8630981445312	128.6309356689453	608.4103393554688	264.0061950683594	809.1285400390625	304.070556640625	184.8572998046875
track_0	2025	304.03570556640625	344.4162292480469	272.68939208984375	503.70306396484375	295.39471435546875	649.0150756835938	136.19082641601562	609.837158203125	264.9071960449219	809.0044555664062	295.7171936035156	199.67312622070312
track_0	2026	304.7507019042969	345.31005859375	272.0516052246094	503.27197265625	288.8785705566406	648.0462036132812	143.1673126220703	609.7014770507812	271.35333251953125	808.5886840820312	281.0866394042969	200.93492126464844
track_0	2027	279.9033508300781	352.8743591308594	272.96600341796875	505.0669860839844	304.7280578613281	648.9494018554688	151.78372192382812	609.954345703125			256.0925598144531	217.72979736328125
track_0	2028	288.8880615234375	352.778564453125	272.5862121582031	505.20428466796875	296.4888000488281	648.6809692382812	143.22732543945312	609.6365356445312	272.3273010253906	808.7539672851562	288.2351379394531	225.02987670898438
track_0	2029	303.8944396972656	352.4453125	272.3275146484375	503.4681701660156	281.2394714355469	640.1150512695312	137.53829956054688	609.583251953125	264.7741394042969	815.8323974609375	295.013916015625	192.00050354003906
track_0	2030	297.4394226074219	353.135009765625	271.8376770019531	504.6482238769531	288.4287414550781	648.2646484375	136.62966918945312	615.6408081054688	264.6219177246094	816.092041015625	287.2592468261719	201.1187286376953
track_0	2031	304.2797546386719	352.8835754394531	271.9353332519531	504.21343994140625	279.8047180175781	640.833251953125	135.9081268310547	609.3154907226562	264.1787109375	815.88037109375	280.4262390136719	200.88050842285156
track_0	2032	303.6161193847656	352.2365417480469	271.409423828125	504.4183654785156	281.3169250488281	647.6643676757812	135.16259765625	609.15234375	263.9222412109375	816.2278442382812	279.7699279785156	215.66586303710938
track_0	2033	304.20819091796875	352.1485900878906	265.0538635253906	504.2381896972656	281.10345458984375	648.0365600585938	135.0365447998047	609.004150390625	263.8456115722656	816.2523803710938	280.1892395019531	215.82666015625
track_0	2034	304.1201171875	345.4756164550781	264.8789978027344	503.7146911621094	280.69952392578125	648.1268310546875	135.01243591308594	609.2881469726562	263.71795654296875	816.388916015625	281.0964660644531	208.77081298828125
track_0	2035	303.9314880371094	344.9634094238281	271.855712890625	504.59466552734375	288.2429504394531	648.7890625	135.23484802246094	609.1282348632812	263.81768798828125	816.33837890625	288.58984375	208.59800720214844
track_0	2036	304.25927734375	345.3846435546875	264.9800720214844	504.2828674316406	280.7261962890625	648.1587524414062	135.47923278808594	608.6347045898438	263.88677978515625	816.3629760742188	311.87744140625	200.49905395507812	392.01715087890625	352.0290832519531
track_0	2037	312.0982666015625	345.02471923828125	264.97119140625	504.27581787109375	279.25103759765625	647.6787719726562	136.14015197753906	608.959716796875	263.93798828125	816.163818359375	335.8777160644531	207.66033935546875	479.4286193847656	335.7286682128906
track_0	2038	311.458740234375	352.2634582519531	264.92041015625	504.1420593261719	280.4049072265625	648.3029174804688	136.15142822265625	608.9104614257812	264.14923095703125	816.2802124023438	351.47900390625	208.9413604736328	464.6761779785156	345.9440002441406
track_0	2039	304.26470947265625	353.02410888671875	265.36578369140625	504.61273193359375	281.26483154296875	647.9109497070312	136.8186492919922	609.1092529296875	264.4656066894531	816.55859375	359.2996520996094	201.135009765625	456.6824645996094	368.1464538574219
track_0	2040	304.04852294921875	352.65826416015625	265.36981201171875	504.68768310546875	281.22967529296875	648.2103271484375	137.1483917236328	609.2691040039062	264.6066589355469	816.290283203125	351.5390319824219	216.61997985839844	480.1418151855469	369.0368957519531
track_0	2041	304.3115539550781	344.6993713378906	272.2790222167969	504.4224548339844	287.7744445800781	648.582763671875	142.61363220214844	608.917724609375	264.9749450683594	816.1865844726562	336.292724609375	209.19126892089844
track_0	2042	304.1571960449219	345.4853820800781	272.3088073730469	504.2325439453125	288.0736999511719	647.9039916992188	142.99465942382812	608.78515625	265.08612060546875	816.054443359375	328.2689514160156	191.89857482910156
track_0	2043	312.6408996582031	344.1495056152344	272.29107666015625	503.8911437988281	281.3668518066406	647.2467651367188	143.7977752685547	609.258056640625	265.1000061035156	815.968017578125	329.3702392578125	192.4535675048828
track_0	2044	304.7404479980469	345.2274475097656	272.6409912109375	504.5910949707031	289.10498046875	655.4597778320312	145.1926727294922	615.7630004882812	264.9687805175781	816.024169921875	321.345458984375	185.75131225585938
track_0	2045	311.7173156738281	344.5865783691406	272.5010681152344	503.72808837890625	288.6288146972656	655.4921875	145.23460388183594	615.7651977539062	264.5718688964844	815.72412109375	320.304931640625	184.9757080078125	472.091064453125	345.08544921875
track_0	2046	304.6486511230469	345.1123962402344	272.0404968261719	504.31610107421875	289.52349853515625	655.94287109375	145.58871459960938	616.2447509765625	264.852783203125	815.9486694335938	311.072265625	192.61875915527344	464.7454833984375	344.8277282714844
track_0	2047	297.08526611328125	352.40740966796875	272.4010314941406	504.86029052734375	289.53472900390625	656.3646850585938	150.82492065429688	615.7472534179688	264.68890380859375	815.7349853515625	295.4355163574219	193.3271026611328	463.8600158691406	346.46514892578125
track_0	2048	296.92156982421875	351.972412109375	272.4705505371094	503.8536682128906	289.26312255859375	655.7884521484375	151.2039337158203	609.816162109375	264.6701965332031	808.8104248046875	287.28961181640625	200.07919311523438	472.0084228515625	368.9776611328125
track_0	2049	303.5541076660156	345.038818359375	272.58917236328125	503.9247131347656	289.2643127441406	655.6484375	151.07171630859375	615.9108276367188	264.42755126953125	808.7950439453125	280.759521484375	208.1714324951172	376.1687927246094	314.11370849609375
track_0	2050	296.70263671875	352.62237548828125	272.8621826171875	504.7159118652344	288.59478759765625	649.402587890625	151.1879425048828	609.8199462890625	264.2575988769531	808.8469848632812	280.3745422363281	207.86180114746094
track_0	2051	295.9913330078125	352.97222900390625	273.32574462890625	505.0386657714844	295.5406188964844	648.8789672851562	151.48074340820312	609.8601684570312	264.6064758300781	808.7040405273438	279.2898864746094	208.55245971679688
track_0	2052	296.34063720703125	352.1811218261719	272.800537109375	504.6969299316406	295.59307861328125	656.1636962890625	151.44741821289062	615.8801879882812	264.701904296875	808.814697265625	279.4780578613281	207.8502960205078
track_0	2053	296.8540954589844	352.5720520019531	273.09259033203125	504.12847900390625	295.4952392578125	655.824951171875	151.84976196289062	616.1715087890625	264.41156005859375	808.7192993164062	279.33538818359375	200.00340270996094
track_0	2054	296.0237121582031	352.3323059082031	272.8627624511719	504.4768371582031	289.85174560546875	655.7156982421875	152.72242736816406	616.2615356445312	264.7302551269531	808.8619384765625	271.7082824707031	200.8375244140625
track_0	2055	295.8540344238281	352.3604736328125	272.6516418457031	505.097900390625	289.1720886230469	656.1531372070312	152.64810180664062	616.027099609375	264.297119140625	808.8297119140625	272.50457763671875	200.26219177246094
track_0	2056	296.2509765625	352.76031494140625	272.98236083984375	504.8473205566406	288.9073486328125	656.3896484375	152.6870574951172	616.6325073242188	264.0081481933594	808.7539672851562	278.8992919921875	192.66539001464844	472.419189453125	398.1943054199219
track_0	2057	296.6186828613281	352.7588806152344	272.6716613769531	504.6324157714844	289.0746154785156	656.1146850585938	152.9043731689453	616.4287719726562	264.0288391113281	808.6871337890625	272.5054931640625	193.5655517578125	473.2564392089844	398.31903076171875
track_0	2058	296.87176513671875	351.8266906738281	272.85174560546875	504.11248779296875	288.71160888671875	656.0380859375	153.25262451171875	616.89892578125	263.9110107421875	808.6717529296875	271.7322998046875	193.25958251953125
track_0	2059	296.5870056152344	352.1131591796875	273.06719970703125	504.0325927734375	288.1326599121094	649.3827514648438	153.54319763183594	617.1157836914062	264.02606201171875	808.01220703125	271.9365234375	193.5949249267578
track_0	2060	303.88916015625	345.2318115234375	272.7344665527344	503.4178771972656	281.2583923339844	648.4262084960938	153.78964233398438	617.9281616210938	264.26959228515625	801.1908569335938	279.7883605957031	192.95672607421875	465.0022888183594	391.7055969238281
track_0	2061	296.04473876953125	344.6734924316406	272.9486083984375	504.1268615722656	287.6444091796875	648.8085327148438	153.8816375732422	623.7515258789062	264.995849609375	800.2971801757812	303.18231201171875	192.76438903808594	392.0432434082031	328.8701477050781
track_0	2062	288.2872009277344	353.367919921875	273.3190002441406	504.3957214355469	288.60137939453125	648.3217163085938	159.11163330078125	623.7921752929688	265.3389587402344	792.6856079101562	321.2564392089844	207.84779357910156
track_0	2063	304.7209777832031	352.27520751953125	273.4361267089844	503.56085205078125	281.30889892578125	647.386962890625			272.06878662109375	785.0658569335938	335.8282775878906	184.8592071533203
track_0	2064	304.6066589355469	352.09283447265625	279.4637756347656	503.8543701171875	279.70843505859375	640.253173828125			272.3661193847656	783.8074340820312	337.4197998046875	184.58941650390625
track_0	2065	297.4331359863281	352.6951599121094	279.589599609375	504.5570373535156	280.67401123046875	640.2597045898438			273.1446533203125	775.9288330078125	335.1839904785156	199.13656616210938	345.2500305175781	182.92869567871094
track_0	2066	287.92169189453125	359.61004638671875	279.6693115234375	505.4335021972656	297.7076416015625	647.86328125	266.073974609375	775.5690307617188	280.3471374511719	768.0625	327.674560546875	215.82034301757812
track_0	2067	288.78057861328125	359.7217712402344	280.1347961425781	505.2436218261719	304.73358154296875	648.0797729492188	266.1571350097656	769.2890014648438	280.1580810546875	767.7574462890625	320.427490234375	254.92892456054688	401.5254821777344	353.7564697265625
track_0	2068	296.5459899902344	353.3937072753906	279.8297424316406	505.15008544921875	304.0924987792969	647.6873779296875			279.8060607910156	767.6921997070312	327.4450378417969	216.06947326660156	423.68487548828125	352.06121826171875
track_0	2069	296.4720764160156	352.861572265625	279.5227355957031	505.0763244628906	297.43035888671875	647.3204956054688			279.8388977050781	767.713134765625	321.0306091308594	185.36837768554688	423.8169250488281	352.2831726074219
track_0	2070	296.45611572265625	352.2235412597656	273.1854248046875	504.9072265625	296.9687805175781	646.8931884765625			279.95550537109375	767.7229614257812	320.2268981933594	192.4443359375	431.6605224609375	344.9811096191406
track_0	2071	288.99285888671875	352.5343933105469	273.157958984375	505.413818359375	304.0513000488281	647.7081909179688			280.0525207519531	761.3121337890625	303.6416320800781	216.25282287597656	425.05438232421875	344.36846923828125
track_0	2072	280.4821472167969	352.900146484375	272.8958740234375	511.3774719238281	304.145751953125	647.9652099609375	270.4880065917969	769.2510375976562			313.0582580566406	247.5294952392578	431.50958251953125	337.4509582519531
track_0	2073	279.8680725097656	352.47808837890625	272.85089111328125	511.51116943359375	304.52166748046875	647.8997192382812	270.696533203125	769.274169921875	280.1153259277344	761.1303100585938			417.0098876953125	336.4585876464844
track_0	2074	273.11944580078125	352.4413757324219	273.0869445800781	505.45660400390625	297.2557678222656	648.4756469726562	169.170654296875	624.9224243164062	279.93780517578125	767.5827026367188			415.7509460449219	327.5905456542969
track_0	2075	289.3312683105469	343.98291015625	272.9495544433594	505.1036376953125	296.8584899902344	647.8314819335938			279.6874084472656	761.1786499023438	328.30450439453125	224.9046173095703	415.50408935546875	327.47406005859375
track_0	2076	296.25994873046875	343.95733642578125	272.9205017089844	505.3140869140625	296.3377990722656	647.7404174804688			279.6586608886719	761.1629638671875	303.8816223144531	224.24826049804688	423.5876770019531	321.3287658691406
track_0	2077	295.81866455078125	344.2726745605469	272.94384765625	505.6355285644531	304.6565856933594	655.8799438476562			280.1922302246094	760.3508911132812	312.4061279296875	176.81141662597656	423.7781677246094	321.27008056640625
track_0	2078	289.3299865722656	344.74365234375	272.62451171875	505.51312255859375	296.8431396484375	648.4036865234375			280.0024108886719	760.4571533203125	319.7568664550781	176.8937225341797	423.7689514160156	321.4151306152344
track_0	2079	295.6072082519531	344.763671875	272.79510498046875	505.38653564453125	296.3892517089844	647.6281127929688			279.9419860839844	760.3126220703125	304.2939758300781	201.0191650390625	417.1667175292969	320.54193115234375
track_0	2080	288.13018798828125	352.215087890625	272.9624328613281	505.4818115234375	296.9523010253906	647.8950805664062			280.18255615234375	760.0476684570312	311.99468994140625	224.70355224609375	432.1943664550781	305.1594543457031
track_0	2081	288.5528869628906	351.98333740234375	279.481689453125	504.8552551269531	297.6739501953125	648.0355834960938			280.393310546875	759.8275146484375	319.17877197265625	207.6626739501953	448.1759033203125	305.2120056152344
track_0	2082	287.9836730957031	352.3200378417969	279.59063720703125	504.6474914550781	304.2855224609375	647.8641357421875			280.4193115234375	759.7073364257812	319.996826171875	199.45579528808594	455.852294921875	312.2115478515625
track_0	2083	288.640625	352.7992858886719	273.448486328125	504.6504211425781	304.4828796386719	648.041259765625			280.2217712402344	759.515869140625	304.3085632324219	225.0862274169922	440.2958068847656	326.8956604003906
track_0	2084	289.12469482421875	352.8966369628906	273.0303039550781	504.69232177734375	297.08221435546875	646.9375610351562			279.8250427246094	753.3506469726562			440.749267578125	334.869384765625
track_0	2085	288.990966796875	352.76141357421875	273.0626220703125	504.6374816894531	289.2905578613281	639.3365478515625			279.5828857421875	753.1065063476562			433.0745544433594	334.8663024902344
track_0	2086	288.25164794921875	353.061767578125	273.2223815917969	504.71307373046875	296.7373352050781	639.7351684570312			279.54827880859375	753.0200805664062			425.23248291015625	328.8377685546875
track_0	2087	288.7421569824219	345.12664794921875	273.1790771484375	504.43658447265625	289.2854309082031	639.0681762695312			279.683837890625	753.003173828125			423.4297180175781	328.7679138183594
track_0	2088	280.6358947753906	352.0749206542969	272.9043884277344	504.6037902832031	281.4135437011719	631.8954467773438			279.59136962890625	753.0870361328125	320.9046936035156	216.4875030517578	416.0061950683594	329.42449951171875
track_0	2089	280.0777893066406	351.72979736328125	271.91143798828125	504.71099853515625	272.66827392578125	624.5623779296875			273.3952331542969	753.0137939453125			401.47747802734375	335.5341491699219
track_0	2090	279.9818115234375	351.89385986328125	272.19482421875	504.7864990234375	273.10150146484375	624.7844848632812			273.4163513183594	752.7662963867188			394.01861572265625	335.26666259765625
track_0	2091	288.7589416503906	344.4392395019531	271.9574890136719	504.3633117675781	272.398193359375	624.5750122070312			273.3414001464844	753.110107421875	297.2214660644531	240.63201904296875	400.1904602050781	336.79595947265625
track_0	2092	288.701416015625	351.4858703613281	271.9273376464844	504.00103759765625	272.8826599121094	624.3864135742188			273.3963928222656	753.0379028320312	343.5960693359375	224.1221923828125	401.3472595214844	336.14202880859375
track_0	2093	281.1939697265625	352.8994140625	272.0964050292969	504.5520935058594	281.0808410644531	631.8656005859375			279.523193359375	752.679443359375	311.5566101074219	216.14065551757812	409.2308654785156	335.3799743652344
track_0	2094	287.9056701660156	352.93572998046875	272.6412353515625	504.3357849121094	280.8736267089844	632.2880859375			279.48443603515625	752.9133911132812	306.2310485839844	223.84457397460938	432.4731140136719	329.87017822265625
track_0	2095	280.4333190917969	352.7092590332031	272.6688232421875	504.3306884765625	304.7420654296875	647.2521362304688			279.8869323730469	752.5306396484375	320.84881591796875	193.07012939453125	416.4505920410156	337.8189392089844
track_0	2096	265.39178466796875	352.3553466796875	273.4043273925781	504.4853515625	304.5931396484375	639.9044189453125	270.5457763671875	753.76708984375					425.2175598144531	337.50726318359375
track_0	2097	296.2422790527344	337.25885009765625	272.148193359375	503.8243713378906	272.8353271484375	624.6836547851562			273.4324645996094	752.6076049804688	359.25860595703125	216.8586883544922	439.86578369140625	337.47705078125
track_0	2098	288.2805480957031	351.57232666015625	271.861083984375	504.07391357421875	272.1251525878906	624.7667846679688			273.3895263671875	752.7969970703125	288.5072021484375	241.94129943847656	417.0249938964844	344.1163635253906
track_0	2099	288.5703430175781	351.8827819824219	271.8892517089844	504.0902099609375	272.7917175292969	624.9727172851562			273.46600341796875	751.8145141601562	289.00830078125	241.01608276367188	440.22186279296875	336.4836120605469
track_0	2100	288.9728088378906	352.1866760253906	272.2967834472656	503.4757995605469	272.7650146484375	625.2489013671875			273.4738464355469	744.8739013671875	280.9832763671875	239.91192626953125	440.31085205078125	336.97052001953125
track_0	2101	280.27203369140625	359.9417419433594	273.0763244628906	503.9146728515625	304.6143798828125	640.6494140625					295.5420227050781	241.62664794921875	432.2821350097656	335.983642578125
track_0	2102	280.1561279296875	359.9656066894531	279.6314697265625	503.4771423339844	304.2287902832031	639.6195678710938					296.2878723144531	247.94805908203125	416.81329345703125	328.4366455078125
track_0	2103	280.99658203125	359.74444580078125	273.0861511230469	503.94647216796875	296.8586730957031	639.7992553710938			279.65966796875	744.2005615234375			409.29266357421875	328.58795166015625
track_0	2104	279.8999328613281	353.20562744140625	271.9197998046875	503.63177490234375	288.7792053222656	632.7898559570312			279.6280212402344	744.4262084960938			416.01025390625	328.7991638183594
track_0	2105	280.62640380859375	359.8795471191406	271.56829833984375	503.6068115234375	280.013671875	624.6591186523438			273.5289001464844	744.3497314453125	311.49615478515625	255.22744750976562	408.60357666015625	328.7086181640625
track_0	2106	265.2459716796875	360.3606262207031	265.3753967285156	504.50714111328125	311.2272033691406	641.0376586914062			280.0211181640625	743.8743286132812			392.5421142578125	328.8164367675781
track_0	2107	272.77191162109375	359.931884765625	265.01593017578125	504.634521484375	266.4927673339844	617.1976318359375			280.15460205078125	737.3231811523438			400.01171875	344.2177734375
track_0	2108	264.6850891113281	360.513671875	264.3771057128906	504.62591552734375	304.5899963378906	647.3468627929688			280.83441162109375	736.560546875			392.9904479980469	344.7301940917969
track_0	2109	265.4402160644531	360.5787353515625	264.5205993652344	504.7404479980469	304.703125	648.276611328125			281.1353454589844	735.9934692382812	288.9163513183594	240.91409301757812	385.6399841308594	344.9447021484375
track_0	2110	264.67706298828125	368.2082214355469	265.27044677734375	505.0321044921875	305.1134338378906	647.63427734375			281.305419921875	729.0579223632812			385.2376403808594	360.8722229003906
track_0	2111	263.6447448730469	368.41876220703125	265.40264892578125	505.0534362792969	312.1374206542969	648.6027221679688			287.7793884277344	728.6080932617188			376.9882507324219	369.4084167480469
track_0	2112	256.9709167480469	368.828125	265.32098388671875	504.85748291015625	312.0511169433594	648.6824951171875	280.6371154785156	729.1723022460938					328.53704833984375	289.0287170410156
track_0	2113	264.9161071777344	368.512939453125	271.7710876464844	504.6131896972656	304.8082580566406	648.2410278320312	273.3029479980469	736.544189453125	287.57275390625	736.005859375			335.74676513671875	280.259521484375
track_0	2114	287.7558288574219	352.18597412109375	264.9901123046875	503.9473571777344	265.6252746582031	609.2840576171875			272.9771728515625	744.5979614257812	295.6959228515625	234.10911560058594	384.6968078613281	368.60205078125
track_0	2115	296.19561767578125	337.2565002441406	264.7638854980469	497.12738037109375	279.1929931640625	640.2750244140625			272.1174011230469	745.6785278320312	289.56890869140625	240.8297882080078	393.1459655761719	359.99609375
track_0	2116	289.0668029785156	337.3089904785156	264.3643798828125	497.0142822265625	272.6324462890625	639.3618774414062			271.98809814453125	751.751220703125	289.0684509277344	248.70240783691406	393.6484680175781	352.869384765625
track_0	2117	288.63360595703125	344.4541015625	264.6114807128906	496.8425598144531	264.61968994140625	624.8245849609375			272.0009460449219	752.0128784179688	288.2420654296875	279.4376220703125	407.81451416015625	344.4065246582031
track_0	2118	287.8172607421875	344.0694580078125	264.7421569824219	496.4549255371094	264.86810302734375	624.8729248046875			272.0451965332031	752.3848876953125	295.71087646484375	256.5050354003906	408.7637939453125	345.0186767578125
track_0	2119	280.662353515625	344.7506408691406	265.0486755371094	496.4061584472656	272.3771057128906	639.3560180664062			272.09521484375	752.2968139648438	304.970458984375	257.09149169921875	409.2253112792969	345.0818176269531
track_0	2120	281.6689453125	344.5585021972656	264.60491943359375	496.41363525390625	264.44451904296875	624.87060546875			271.9428405761719	752.6646728515625	319.19781494140625	257.75494384765625	408.7068786621094	345.5180969238281
track_0	2121	288.0532531738281	337.0111083984375	264.85491943359375	496.2937927246094	264.60693359375	625.0468139648438			272.0014343261719	752.5408935546875			337.6160583496094	280.936767578125
track_0	2122	281.5773620605469	344.7446594238281	264.37005615234375	496.6268310546875	264.3835754394531	625.004150390625			272.08062744140625	752.684814453125			383.9257507324219	273.3005676269531
track_0	2123	287.98138427734375	336.209716796875	264.4955749511719	496.5965270996094	272.4668273925781	639.1660766601562			272.0743103027344	752.7356567382812	286.9692687988281	264.3215026855469	400.137939453125	336.7351989746094
track_0	2124	287.5590515136719	329.2186279296875	264.5523376464844	496.7349548339844	272.9299621582031	639.089599609375			272.1122741699219	752.6691284179688	280.3050842285156	265.1313781738281	448.0132141113281	272.94482421875
track_0	2125	287.5458068847656	329.0285949707031	264.69952392578125	496.9401550292969	272.0862121582031	632.37841796875			272.187744140625	752.5986328125	287.2068786621094	256.1044921875	448.5697326660156	272.6312255859375
track_0	2126	287.507568359375	329.0376281738281	264.540771484375	496.7240295410156	265.0578308105469	624.7314453125			272.0657958984375	752.6787109375	289.1274108886719	256.0981750488281	440.34600830078125	280.86505126953125
track_0	2127	279.856689453125	336.39794921875	265.28021240234375	496.8638916015625	279.91876220703125	639.3541259765625			272.50762939453125	751.9821166992188			415.775634765625	296.3332824707031
track_0	2128	273.57928466796875	343.90411376953125	265.2024841308594	496.5750732421875	280.7970886230469	639.4501953125			273.0105285644531	751.8391723632812			385.22247314453125	328.3358154296875
track_0	2129	272.5609436035156	344.4305725097656	265.5060119628906	497.51959228515625	288.2377624511719	639.9600219726562			273.4035949707031	751.66943359375			415.8443908691406	296.954833984375
track_0	2130	273.4692687988281	344.0354919433594	265.21966552734375	497.0263671875	280.5595397949219	632.9429321289062			273.0653076171875	751.9666137695312			423.927978515625	295.7300109863281
track_0	2131	280.72393798828125	336.8831481933594	265.1344909667969	496.5886535644531	272.95635986328125	631.79052734375			272.75146484375	752.0040893554688			424.65142822265625	280.02581787109375
track_0	2132	272.323486328125	344.5196533203125	271.7475280761719	497.081298828125	288.2648620605469	640.8369140625	264.44207763671875	753.0469360351562	279.4355773925781	751.9571533203125			384.8179931640625	312.8380126953125
track_0	2133	279.4658203125	335.989013671875	272.5118408203125	497.3527526855469	288.6449890136719	640.4749145507812			273.3188171386719	751.9020385742188	287.92291259765625	232.12997436523438	416.82537841796875	287.8539123535156
track_0	2134	272.2626647949219	335.8779296875	272.2854919433594	503.7749938964844	304.5902099609375	647.37255859375	265.2337341308594	752.6064453125	280.5372009277344	744.3569946289062			400.0772705078125	295.69964599609375
track_0	2135	256.4946594238281	360.07537841796875	272.4630432128906	505.31170654296875	304.8957824707031	647.3683471679688	265.649169921875	752.3966064453125					313.5600891113281	287.9240417480469
track_0	2136	256.3231506347656	360.691650390625	272.87542724609375	505.491455078125	304.55206298828125	640.487060546875	271.10137939453125	752.0567016601562					311.95855712890625	287.9750061035156
track_0	2137	263.6239929199219	353.1014404296875	272.657958984375	504.9675598144531	304.18304443359375	640.4686279296875	265.7001037597656	752.0280151367188	286.827880859375	744.2945556640625			313.0971984863281	280.46844482421875
track_0	2138	265.5719909667969	344.7502746582031	272.49957275390625	503.56744384765625	297.30694580078125	639.6925048828125	270.70361328125	746.18603515625	287.01348876953125	744.2615966796875			307.04852294921875	287.71563720703125
track_0	2139	265.49560546875	344.6482238769531	272.3153076171875	504.0228271484375	297.0912170410156	640.3402709960938	265.71954345703125	745.7528686523438	286.9975280761719	744.3822631835938			345.3810729980469	280.46923828125
track_0	2140	264.8798522949219	344.1018981933594	272.15167236328125	503.8910217285156	303.8699951171875	648.047119140625	265.7780456542969	745.9656372070312	286.936279296875	744.4224243164062			353.23321533203125	287.4651794433594
track_0	2141	272.95623779296875	328.9374694824219	272.48797607421875	504.7005920410156	304.7490539550781	647.7957153320312	265.26458740234375	752.6611328125	280.552734375	744.837646484375
track_0	2142	264.5580139160156	344.48870849609375	272.4494323730469	504.4053039550781	304.34979248046875	648.051025390625	265.390625	752.67333984375	286.5762939453125	745.268798828125			345.3898620605469	288.5011901855469
track_0	2143	263.2391662597656	352.87054443359375	272.08209228515625	505.09515380859375	297.3016662597656	647.8129272460938	265.1898498535156	753.0181884765625	280.6809387207031	745.65478515625			328.9822998046875	279.79510498046875
track_0	2144	272.7225036621094	343.8805847167969	271.5399169921875	504.3556213378906	296.8100891113281	648.305908203125	265.0530700683594	753.8333129882812	280.181396484375	745.8762817382812			337.4330749511719	263.5351867675781
track_0	2145	271.7481384277344	344.3428649902344	271.9659729003906	503.5543212890625	296.4441833496094	647.296875	264.65887451171875	753.6206665039062	280.11236572265625	752.2724609375	280.15216064453125	262.8184509277344	305.6363525390625	239.43275451660156
track_0	2146	272.2741394042969	344.86895751953125	271.60687255859375	503.3049621582031	296.3769226074219	647.5828247070312	264.60089111328125	753.5956420898438	280.069091796875	752.3129272460938	287.3045349121094	240.4288787841797	352.2093200683594	319.9799499511719
track_0	2147	273.59814453125	344.6546325683594	271.89654541015625	496.7487487792969	288.76397705078125	640.3436279296875	264.5594177246094	753.5906372070312	279.8230895996094	752.4163818359375	311.36749267578125	241.14051818847656	335.51983642578125	224.89405822753906
track_0	2148	280.88519287109375	337.1494445800781	271.7607116699219	496.561279296875	280.6568298339844	633.2650146484375			279.3463134765625	752.5042114257812	312.8084411621094	240.17755126953125	335.84674072265625	224.54840087890625
track_0	2149	280.0574035644531	337.0075988769531	271.8974609375	496.646728515625	288.4214782714844	640.369140625	264.62109375	753.4188842773438	279.656494140625	752.5165405273438	311.6522521972656	246.79833984375	328.1611328125	224.8398895263672
track_0	2150	265.07720947265625	352.7264709472656	264.742431640625	504.1429748535156	288.7297058105469	640.6163940429688			280.160888671875	751.6375732421875	281.6921691894531	240.6761474609375	345.34564208984375	313.5290832519531
track_0	2151	265.5605163574219	352.1980895996094	265.3507385253906	504.3145751953125	296.8966064453125	648.1522216796875			280.0791931152344	752.1896362304688	280.38824462890625	241.22897338867188	345.38238525390625	313.4453125
track_0	2152	272.07574462890625	337.3251647949219	272.4576110839844	496.84088134765625	296.0380554199219	647.8148803710938	265.29779052734375	753.6837158203125	279.9474792480469	752.6815185546875			320.8355712890625	223.63340759277344
track_0	2153	265.1507263183594	344.7645568847656	272.7613830566406	497.1961975097656	296.28179931640625	648.0108642578125	264.9556579589844	753.9539184570312	280.00946044921875	752.9730834960938			313.13751220703125	216.39599609375
track_0	2154	265.42431640625	344.93756103515625	272.6025390625	497.210693359375	295.8172302246094	647.8451538085938	265.2451171875	759.7281494140625	280.0355529785156	759.4889526367188			319.73223876953125	208.91575622558594
track_0	2155	265.39862060546875	344.7375793457031	272.4099426269531	497.12835693359375	296.0760803222656	647.7255859375	265.7919921875	759.6873779296875	280.15643310546875	753.3057861328125			312.8398742675781	208.67288208007812
track_0	2156	265.15924072265625	344.8690185546875	272.5311584472656	496.9919128417969	296.79779052734375	647.8094482421875			280.5472106933594	759.48095703125			313.0950012207031	207.76217651367188
track_0	2157	263.8111877441406	351.93798828125	272.6875	503.165283203125	304.919677734375	648.1654663085938	272.20843505859375	753.8927001953125					312.9041442871094	208.68882751464844
track_0	2158	257.38116455078125	352.3370056152344	272.431396484375	503.7975158691406	305.4068908691406	648.1744384765625	273.578857421875	753.3290405273438					312.9408264160156	208.96690368652344
track_0	2159	257.6815490722656	352.6061706542969	272.31805419921875	503.8016662597656	304.93206787109375	648.2520141601562	272.76165771484375	754.09716796875					313.2366638183594	209.15029907226562
track_0	2160	257.3158874511719	352.8402099609375	272.5238342285156	504.2102966308594	311.85540771484375	648.6007080078125	278.7203674316406	753.4960327148438					312.74688720703125	209.18280029296875
track_0	2161	271.8573913574219	344.839599609375	272.103271484375	503.30999755859375	304.9997863769531	655.2277221679688	270.80975341796875	760.4170532226562	280.8693542480469	759.7164306640625	303.0601806640625	225.18777465820312	321.4976501464844	201.66468811035156
track_0	2162	273.7556457519531	351.899169921875	271.92437744140625	503.1621398925781	296.9754638671875	654.9699096679688	265.6064758300781	761.3352661132812	280.369140625	760.3494262695312	311.13812255859375	217.04293823242188	328.6483154296875	199.8389129638672
track_0	2163	279.9632873535156	352.04791259765625	271.82666015625	497.413330078125	296.17340087890625	648.4028930664062	265.5502014160156	761.4614868164062	279.9371032714844	760.4633178710938	304.3760070800781	216.27748107910156	320.6268615722656	199.48336791992188
track_0	2164	279.6275634765625	351.9360046386719	272.23663330078125	496.9740295410156	288.6722717285156	640.6989135742188	265.39801025390625	761.3638305664062	280.0483703613281	760.128662109375	303.3721618652344	208.08070373535156	312.7356262207031	192.1439971923828
track_0	2165	280.8145446777344	344.7784729003906	272.2962951660156	497.114990234375	288.7744140625	647.1420288085938			279.7062072753906	760.453369140625	281.3063049316406	208.317138671875	361.26275634765625	305.0862121582031
track_0	2166	272.09991455078125	352.8868103027344	272.2602233886719	503.7874450683594	296.97601318359375	648.1112670898438	265.66424560546875	761.0905151367188	280.5704040527344	760.06982421875	271.6142883300781	208.1427001953125	280.3094482421875	199.2598114013672
track_0	2167	272.2397155761719	352.1868896484375	272.6950378417969	503.3395080566406	297.0207214355469	647.4613647460938	265.9296875	760.7318725585938			264.2801513671875	192.58348083496094	272.2062072753906	191.78271484375
track_0	2168	271.5234375	352.7515869140625	272.998291015625	503.79156494140625	304.0652160644531	647.6598510742188	271.111572265625	760.6416625976562	432.07037353515625	408.9713439941406	248.2229766845703	208.28189086914062	265.012451171875	199.53143310546875
track_0	2169	272.284912109375	352.00054931640625	272.8370056152344	503.50518798828125	297.5460510253906	647.6331176757812	270.87835693359375	760.5379028320312	463.0340270996094	409.0022277832031	241.24842834472656	201.2240447998047	249.24288940429688	193.9793701171875
track_0	2170	271.9743347167969	352.54632568359375	279.563232421875	496.90032958984375	304.84515380859375	647.7462158203125	271.56890869140625	760.274658203125	455.1226806640625	408.89739990234375	240.2158203125	207.96441650390625
track_0	2171	272.5919494628906	352.19329833984375	272.7370300292969	496.9187927246094	297.24365234375	648.3274536132812	266.282470703125	760.3308715820312			238.93995666503906	208.00332641601562
track_0	2172	264.68170166015625	352.04345703125	273.23101806640625	503.3919677734375	304.6280517578125	647.24755859375	271.7111511230469	760.4800415039062			233.32362365722656	208.08436584472656	248.0042724609375	199.8985595703125
track_0	2173	272.75579833984375	351.9644470214844	272.1148376464844	503.8024597167969	304.2445373535156	655.428955078125	270.7400817871094	761.0101928710938	280.7321472167969	760.0075073242188	240.27206420898438	200.39369201660156	416.12652587890625	320.8396911621094
track_0	2174	265.1928405761719	352.4889221191406	272.7774963378906	503.98199462890625	304.1759338378906	648.0485229492188	271.2947692871094	760.4385986328125			233.09783935546875	200.53399658203125	416.3209228515625	328.0591125488281
track_0	2175	272.0878601074219	345.5072021484375	272.1594543457031	504.07421875	297.3114318847656	648.41943359375	270.7616271972656	760.9551391601562	280.6783142089844	759.9578247070312	239.35299682617188	200.84120178222656
track_0	2176	272.310546875	352.11798095703125	272.2845764160156	504.2156677246094	304.8159484863281	655.171630859375	271.3195495605469	761.0390014648438			241.0785369873047	199.82106018066406	463.79534912109375	346.2088928222656
track_0	2177	273.4163513183594	345.083740234375	272.0181579589844	503.49853515625	297.5447082519531	648.2392578125	270.77923583984375	760.8856811523438	280.65899658203125	760.0465087890625	241.24940490722656	193.4694366455078	433.125732421875	359.9407958984375
track_0	2178	279.8147277832031	345.2672119140625	271.8797302246094	503.2068176269531	304.2925720214844	655.0043334960938	270.9389343261719	760.9068603515625	280.72900390625	759.9805908203125	241.2368927001953	193.22657775878906	394.4198303222656	369.38958740234375
track_0	2179	272.1106872558594	352.20281982421875	279.6260681152344	497.0786437988281	304.3710021972656	640.3908081054688	271.50323486328125	760.4584350585938			240.3039093017578	193.5608673095703	240.8397216796875	191.30047607421875
track_0	2180	271.733642578125	352.37994384765625	272.9451599121094	504.03173828125	305.0663146972656	648.4276733398438	271.69085693359375	760.7229614257812			239.51605224609375	193.28758239746094
track_0	2181	264.94097900390625	352.3727722167969	273.1063537597656	504.1934814453125	304.76226806640625	648.1651000976562	271.9873352050781	760.4918212890625			239.78872680664062	193.58792114257812	241.43809509277344	191.56678771972656
track_0	2182	272.1510009765625	351.8541259765625	272.56463623046875	503.85870361328125	304.1543273925781	648.6672973632812	271.4691162109375	760.7689208984375			239.3313751220703	199.7771453857422	440.88458251953125	359.6994323730469
track_0	2183	271.7799377441406	352.26922607421875	273.0106201171875	504.1630554199219	304.6922302246094	648.2628784179688	271.7745056152344	760.39697265625			233.0539093017578	200.05747985839844	240.58303833007812	192.23594665527344
track_0	2184	271.6360168457031	352.5308837890625	272.7900085449219	504.0475769042969	304.7544860839844	648.1663818359375	271.8478088378906	760.539306640625			233.2704315185547	200.2100830078125	240.54318237304688	192.1196746826172
track_0	2185	272.35955810546875	352.2001953125	272.41180419921875	503.5983581542969	304.9408264160156	655.3707275390625	271.67559814453125	760.3687744140625			238.73220825195312	200.28567504882812
track_0	2186	272.1775207519531	352.67816162109375	272.44207763671875	503.30230712890625	304.944580078125	655.7310180664062	271.5290832519531	760.5480346679688			238.77317810058594	200.0469207763672
track_0	2187	265.39373779296875	352.509521484375	279.3013610839844	496.8148193359375	304.64556884765625	647.83154296875	271.6903076171875	760.439697265625			232.62527465820312	200.1246337890625	240.7010498046875	192.7660369873047
track_0	2188	265.56756591796875	352.0267028808594	279.375732421875	497.0291442871094	304.62249755859375	647.9752807617188	271.9573059082031	760.073486328125			232.77171325683594	199.80093383789062	233.89614868164062	191.5661163330078
track_0	2189	264.7881164550781	353.0540466308594	279.39141845703125	503.8657531738281	305.2432861328125	647.6990356445312	272.3711853027344	760.2293090820312			239.44143676757812	200.44236755371094	241.67291259765625	198.95582580566406
track_0	2190	265.41363525390625	352.6152038574219	273.0115966796875	504.31707763671875	305.45220947265625	655.24609375	272.1288757324219	760.1421508789062			240.5255584716797	192.35604858398438	241.2050323486328	185.69029235839844
track_0	2191	271.9188537597656	352.49090576171875	272.35675048828125	504.1073913574219	305.0429382324219	648.64013671875	272.1294250488281	760.08447265625			241.3308563232422	192.59165954589844	456.0603942871094	359.1764831542969
track_0	2192	272.73809814453125	352.2852478027344	272.5133056640625	503.2685241699219	304.9153137207031	655.5653076171875	271.6680603027344	759.8273315429688			247.97047424316406	192.8336639404297	456.9283752441406	367.76251220703125
track_0	2193	271.95916748046875	359.58416748046875	272.7923583984375	503.6830139160156	304.7884521484375	648.4900512695312	272.2862243652344	759.5446166992188			248.07647705078125	193.0719451904297	248.925048828125	185.7708740234375
track_0	2194	271.99432373046875	345.16778564453125	273.12408447265625	503.5442810058594	304.9342346191406	647.45166015625	272.32904052734375	759.5858764648438			256.44189453125	200.74855041503906	272.2994079589844	193.31529235839844
track_0	2195	264.9556579589844	352.3263854980469	273.07537841796875	504.8009338378906	305.1158447265625	648.0004272460938	272.8987731933594	759.5463256835938	287.5863952636719	745.9745483398438			288.518798828125	201.23355102539062
track_0	2196	279.6748352050781	352.41790771484375	272.5856628417969	503.76312255859375	296.4606628417969	647.9182739257812			280.3296203613281	752.3731689453125	303.1421203613281	192.64663696289062	304.65899658203125	192.16827392578125
track_0	2197	279.90966796875	352.0382995605469	272.494873046875	503.4892272949219	297.2077331542969	648.2053833007812	270.66448974609375	753.2100830078125	280.61492919921875	751.9395751953125	311.38812255859375	207.8799591064453	320.6082763671875	193.22808837890625
track_0	2198	281.6556091308594	351.9176025390625	272.7765808105469	497.3338317871094	296.8544006347656	648.5083618164062			280.3779296875	751.8455200195312	320.4110107421875	215.82420349121094	336.5322570800781	193.03506469726562
track_0	2199	280.83892822265625	352.6504821777344	272.86981201171875	503.6810607910156	296.65692138671875	648.0380859375			280.2067565917969	751.6983642578125	326.77587890625	215.5148162841797	337.5733947753906	192.53651428222656
track_0	2200	280.7400817871094	352.6231384277344	272.8865051269531	497.400634765625	296.7445373535156	648.3180541992188	270.5401916503906	752.5538940429688	280.5772399902344	751.640625	326.5054931640625	215.04638671875	343.6726989746094	191.84130859375
track_0	2201	281.04443359375	352.27362060546875	273.01226806640625	503.3088073730469	296.9916687011719	648.5831298828125	270.93035888671875	752.3726806640625	280.7835998535156	751.5478515625			345.7695007324219	199.09423828125
track_0	2202	280.8348083496094	352.8413391113281	273.1131286621094	503.37420654296875	297.2359313964844	647.9804077148438	270.83538818359375	752.378173828125	280.6528015136719	745.2614135742188			352.701904296875	199.97201538085938
track_0	2203	280.011474609375	353.051513671875	279.2899169921875	497.3551940917969	304.2015686035156	648.4624633789062	270.9386901855469	752.0320434570312					353.6214294433594	200.33782958984375
track_0	2204	280.5103759765625	352.45318603515625	279.4206237792969	497.3248291015625	297.1363220214844	648.178466796875	270.6949462890625	751.7612915039062	280.5751037597656	745.1382446289062			359.69378662109375	200.19076538085938
track_0	2205	280.7577209472656	352.81488037109375	273.1463928222656	503.2920837402344	296.99542236328125	648.6107788085938	270.7718505859375	751.8296508789062	280.6329345703125	745.2083740234375			359.9706726074219	201.02676391601562
track_0	2206	280.5107116699219	352.8358459472656	279.27032470703125	503.1412658691406	297.23492431640625	647.704345703125	270.8009338378906	751.8709716796875	280.5791931152344	745.0936279296875			360.7096862792969	207.53204345703125
track_0	2207	279.78875732421875	352.6294250488281	273.1461486816406	503.6427917480469	304.6755676269531	655.1637573242188	271.4683837890625	751.68359375					360.3590087890625	207.73146057128906
track_0	2208	281.1765441894531	353.1155090332031	272.3808898925781	504.0401916503906	304.13800048828125	655.7341918945312	270.888427734375	751.9859619140625	280.5213317871094	744.9320678710938			353.3525085449219	217.26412963867188
track_0	2209	287.7059326171875	352.4870300292969	272.45068359375	503.6601257324219	296.63006591796875	648.0582885742188			280.2692565917969	744.6611328125			377.83001708984375	366.86431884765625
track_0	2210	280.0068359375	353.24798583984375	272.80194091796875	504.4967956542969	304.7448425292969	647.8828735351562	271.3426818847656	745.9827270507812					359.5294494628906	208.7567901611328
track_0	2211	279.81890869140625	353.02056884765625	272.4548645019531	504.3589172363281	304.6494140625	647.4193115234375	270.8892822265625	751.9007568359375					351.6622619628906	207.51194763183594
track_0	2212	272.88946533203125	359.817138671875	272.57867431640625	504.65045166015625	304.8810729980469	647.4690551757812	270.8952941894531	746.7589111328125	280.3785095214844	744.45654296875	326.5853576660156	225.01634216308594	393.9482727050781	361.37091064453125
track_0	2213	279.56787109375	352.6909484863281	272.45556640625	504.8220520019531	305.1544494628906	648.2236938476562	271.4661865234375	746.2160034179688	280.71881103515625	744.3514404296875	326.1852111816406	223.8238983154297	337.689697265625	200.61862182617188
track_0	2214	280.28912353515625	352.0775146484375	272.1332702636719	504.5173034667969	304.9214782714844	647.9647216796875	271.05633544921875	746.4661865234375	280.6188049316406	744.5327758789062	318.8009948730469	215.43557739257812	393.7138671875	352.70489501953125
track_0	2215	279.8529052734375	351.75042724609375	272.7579345703125	504.674560546875	305.1573486328125	647.6121215820312	270.9306640625	746.1881103515625			304.1552429199219	216.26022338867188	399.7165832519531	343.6617736816406
track_0	2216	280.0733947753906	345.27618408203125	272.4724426269531	504.3634033203125	304.7594909667969	647.5289306640625	270.6670837402344	746.6707763671875					393.95440673828125	343.96728515625
track_0	2217	280.13348388671875	345.16204833984375	272.4296569824219	503.8781433105469	297.4660339355469	647.4464721679688			279.99053955078125	744.7377319335938	295.5728454589844	169.9629669189453	392.98040771484375	351.3922424316406
track_0	2218	280.8939514160156	345.1759033203125	272.13116455078125	504.10589599609375	297.3531494140625	647.8651123046875			280.0163879394531	744.6576538085938	294.93316650390625	169.48719787597656	392.416015625	352.3385925292969
track_0	2219	281.2731628417969	345.28350830078125	272.4474792480469	503.70196533203125	297.31280517578125	647.3008422851562			280.08685302734375	744.3978271484375	289.3404541015625	169.4908905029297	393.41253662109375	352.6675720214844
track_0	2220	280.96478271484375	351.648681640625	271.9806213378906	503.8565673828125	296.9588317871094	647.7203369140625			279.9002380371094	744.6591796875	287.4070739746094	169.02972412109375	399.85028076171875	351.5559387207031
track_0	2221	280.6277770996094	351.8202819824219	271.7881164550781	503.91064453125	289.0325012207031	640.1305541992188			279.6844177246094	744.7637329101562	280.0760803222656	168.71974182128906	399.32666015625	344.5690002441406
track_0	2222	280.458251953125	352.0231628417969	271.81842041015625	503.8410339355469	289.135498046875	640.4678344726562			279.4787902832031	744.9507446289062	279.5192565917969	168.65383911132812	399.8431701660156	343.8384704589844
track_0	2223	280.8628845214844	345.3359069824219	271.52215576171875	503.8072204589844	288.38275146484375	640.9215087890625			279.4739685058594	744.8578491210938	280.2045593261719	168.69932556152344	399.9761047363281	343.9771728515625
track_0	2224	280.70416259765625	345.1965026855469	271.6617431640625	503.9782409667969	288.8795166015625	639.9853515625			273.4452209472656	744.9767456054688	280.6849060058594	168.90383911132812	400.6606750488281	344.16656494140625
track_0	2225	279.92236328125	345.3376159667969	271.5848083496094	504.5650939941406	288.7032470703125	640.6648559570312			273.4117736816406	745.1231689453125	278.504150390625	169.8130645751953	400.69091796875	343.69879150390625
track_0	2226	273.3719787597656	345.40234375	271.7534484863281	504.64434814453125	296.95458984375	647.6068725585938	264.97247314453125	746.3408203125	279.9184875488281	745.0519409179688	265.3773193359375	169.662841796875	392.8150329589844	336.73046875
track_0	2227	272.34124755859375	344.8970031738281	272.1665954589844	504.6112060546875	304.785400390625	655.08349609375	265.25616455078125	745.9716186523438	280.2705078125	744.9430541992188	264.7179870605469	176.7109375	393.5431213378906	336.63262939453125
track_0	2228	272.2102355957031	345.3070373535156	272.3089599609375	504.2558288574219	304.6352844238281	655.7183837890625	265.1588134765625	746.0610961914062	280.1491394042969	745.030517578125	249.1596221923828	169.9881591796875	400.30706787109375	351.4508361816406
track_0	2229	272.0042724609375	345.41790771484375	272.7458190917969	504.13433837890625	304.8467712402344	655.1900634765625	265.43560791015625	746.0842895507812			248.0316619873047	170.11325073242188	400.2652282714844	351.6566162109375
track_0	2230	272.2252197265625	352.00543212890625	272.3175354003906	503.9036560058594	297.00341796875	647.8713989257812	265.0207214355469	746.2650756835938	280.0931396484375	751.3883666992188	254.4017791748047	170.05584716796875	393.4533996582031	351.5349426269531
track_0	2231	272.5868835449219	352.20672607421875	272.4340515136719	503.84552001953125	296.5107421875	647.7054443359375	264.9654235839844	751.482421875	279.9366455078125	751.388427734375	263.300048828125	176.4673309326172	400.4263000488281	359.5082702636719
track_0	2232	272.9402770996094	352.0495300292969	272.6328125	504.11798095703125	289.1882629394531	640.4697265625	264.7535705566406	746.4171142578125	279.7816467285156	751.4299926757812	270.7824401855469	176.8171844482422	400.17010498046875	353.7744140625
track_0	2233	264.6264953613281	352.9859924316406	272.8793029785156	504.795166015625	297.3210144042969	647.2576293945312	265.3221740722656	746.0542602539062					399.7521057128906	352.20489501953125
track_0	2234	280.0498352050781	351.9875183105469	272.11065673828125	504.8575134277344	296.5727844238281	648.21435546875	264.88714599609375	751.666015625	280.04425048828125	751.50927734375	296.29315185546875	216.5801544189453	392.1101379394531	352.8701477050781
track_0	2235	280.9145202636719	345.231201171875	272.2585144042969	503.8055419921875	288.5509338378906	640.8290405273438	264.6534118652344	752.1318969726562	279.7437438964844	751.6656494140625	319.9008483886719	191.7762908935547	385.65972900390625	354.5913391113281
track_0	2236	273.0263977050781	351.58221435546875	272.234619140625	504.0657653808594	288.3688659667969	640.9086303710938	264.63226318359375	751.7333374023438	279.69122314453125	751.6992797851562	310.97454833984375	207.73800659179688	391.7364807128906	353.3807067871094
track_0	2237	255.7004852294922	360.25811767578125	271.57366943359375	511.6475524902344	304.45098876953125	647.1074829101562	265.5370178222656	746.1393432617188					392.697021484375	345.9926452636719
track_0	2238	263.4673156738281	352.5846252441406	264.9552307128906	511.7880554199219	304.3949890136719	648.2714233398438	265.5779724121094	751.962890625	280.1546630859375	744.8943481445312			391.9614562988281	320.9642639160156
track_0	2239	264.3413391113281	353.0022888183594	264.7652587890625	511.632568359375	297.3389892578125	647.4076538085938			279.75738525390625	744.8917846679688	280.63555908203125	241.66268920898438	384.6860656738281	352.0789794921875
track_0	2240	272.1325378417969	351.90789794921875	265.1241149902344	511.59942626953125	297.3669128417969	647.5526733398438			279.9234924316406	744.958984375			391.6672668457031	353.0641784667969
track_0	2241	272.28118896484375	352.73370361328125	271.3460388183594	511.3663024902344	297.1273193359375	647.34375	265.25738525390625	746.269775390625	280.37359619140625	744.9814453125			391.9956970214844	367.1026306152344
track_0	2242	272.1130676269531	360.1888427734375	271.7640075683594	505.23760986328125	296.71539306640625	647.3324584960938	265.2106628417969	746.0360717773438	280.0275573730469	745.0157470703125			392.5040588378906	369.7470397949219
track_0	2243	264.0464172363281	360.5932922363281	272.64849853515625	505.18133544921875	304.369384765625	647.4349365234375	270.9353332519531	745.4830932617188					408.4490661621094	376.09710693359375
track_0	2244	264.2013854980469	360.9075927734375	272.37249755859375	505.57501220703125	304.54693603515625	648.2538452148438	270.68914794921875	745.6099853515625					408.196533203125	376.3387756347656
track_0	2245	264.98541259765625	360.4139099121094	272.5597229003906	511.3294677734375	304.533447265625	647.76904296875	265.7641296386719	745.33740234375					394.93804931640625	375.876708984375
track_0	2246	279.7558288574219	352.7798156738281	272.0167236328125	504.957763671875	303.9925842285156	648.6538696289062	265.22149658203125	746.00048828125	280.0261535644531	744.9716186523438			400.1982727050781	369.8499755859375
track_0	2247	279.8142395019531	352.4414367675781	271.69134521484375	504.8783264160156	297.145263671875	647.7540893554688	265.2238464355469	746.0027465820312	280.10205078125	745.105224609375	296.9067687988281	240.5457305908203	408.597412109375	367.2778015136719
track_0	2248	273.259765625	352.5582275390625	271.884765625	504.4507751464844	297.1455383300781	647.9655151367188	265.2312316894531	745.9349975585938	280.2161865234375	745.060302734375			409.5384826660156	369.09771728515625
track_0	2249	280.2452697753906	352.1150207519531	271.70599365234375	504.19927978515625	296.5759582519531	648.210693359375	265.0679931640625	746.1388549804688	279.876220703125	745.1546020507812			367.61688232421875	240.53611755371094
track_0	2250	280.7442626953125	352.0389709472656	271.4342346191406	504.2138366699219	296.4077453613281	648.0868530273438	264.9134826660156	746.3941650390625	279.7614440917969	745.1310424804688			368.1959228515625	241.62176513671875
track_0	2251	280.4646911621094	351.96697998046875	271.5070495605469	504.3700256347656	296.5498352050781	648.1331176757812	264.94122314453125	746.0083618164062	279.8417663574219	744.986083984375			361.6269836425781	248.82388305664062
track_0	2252	280.6268005371094	351.9829406738281	271.48724365234375	504.278564453125	296.4599304199219	648.2994384765625	264.69451904296875	746.160400390625	279.6453857421875	744.898681640625			367.77117919921875	249.25511169433594
track_0	2253	280.30718994140625	351.957275390625	271.8215026855469	504.28936767578125	296.64013671875	648.3316650390625	264.70037841796875	751.6453247070312	279.56573486328125	745.265380859375			368.1491394042969	249.5871124267578
track_0	2254	272.7934265136719	352.1710510253906	272.3444519042969	504.33819580078125	296.4794616699219	640.4187622070312	264.7283935546875	751.9984741210938					360.7306823730469	256.7270202636719
track_0	2255	279.7406311035156	351.8273620605469	272.43994140625	504.1644287109375	296.2773742675781	640.5184936523438	264.3084411621094	746.3916625976562					361.19415283203125	255.80374145507812
track_0	2256	280.04876708984375	351.9896545410156	272.153076171875	504.17950439453125	288.7611389160156	633.3076782226562	264.2749938964844	751.4703979492188	279.4468688964844	751.473388671875			361.05718994140625	256.3833923339844
track_0	2257	279.962158203125	351.9263610839844	272.15789794921875	503.8846740722656	288.9602966308594	639.9127197265625			273.137451171875	745.2041015625			360.9935302734375	256.8014831542969
track_0	2258	265.5716247558594	352.8468322753906	271.9170837402344	504.8467712402344	296.4001159667969	640.771484375			279.45245361328125	745.203857421875			416.32244873046875	367.9895935058594
track_0	2259	280.2126159667969	352.5837097167969	271.4216003417969	504.7518005371094	288.45880126953125	639.9208374023438			273.0928955078125	751.4991455078125			408.85601806640625	367.7330017089844
track_0	2260	280.53662109375	352.3970947265625	265.1994934082031	505.0115051269531	281.3157958984375	632.8797607421875			272.99737548828125	751.5016479492188			417.0887756347656	361.04443359375
track_0	2261	280.39385986328125	352.694580078125	265.1247863769531	505.21484375	288.46612548828125	639.9634399414062			272.84344482421875	751.4606323242188	295.5688781738281	241.41769409179688	417.40869140625	361.20361328125
track_0	2262	280.1958312988281	352.6006164550781	265.1443176269531	505.3425598144531	288.3608703613281	640.0418701171875			272.72076416015625	745.3336181640625	295.8069152832031	242.1858367919922	417.34661865234375	361.3499450683594
track_0	2263	272.9839782714844	359.4884948730469	265.0546875	505.6206359863281	281.63763427734375	639.9368286132812			271.8825378417969	745.282958984375	280.08392333984375	241.40724182128906	400.8863830566406	353.42877197265625
track_0	2264	281.2088317871094	352.53533935546875	264.9062194824219	505.524658203125	281.0216369628906	639.810546875			271.2493591308594	745.372314453125	280.1945495605469	241.4534149169922	400.7211608886719	360.4436950683594
track_0	2265	281.3126525878906	352.7152099609375	265.4435119628906	505.35040283203125	281.74725341796875	640.246337890625			271.6036071777344	745.2579956054688	272.494873046875	249.32577514648438	401.3118591308594	359.9579772949219
track_0	2266	281.2232666015625	352.8253173828125	271.70550537109375	504.85205078125	288.71600341796875	640.7507934570312			271.8431091308594	745.2605590820312	303.99993896484375	271.48529052734375	401.7506408691406	361.5068359375
track_0	2267	287.7724914550781	352.57598876953125	271.65167236328125	504.7294921875	288.13983154296875	640.7138671875			271.67218017578125	745.3268432617188	310.54376220703125	263.8568115234375	400.9129638671875	367.235595703125
track_0	2268	281.2910461425781	352.77435302734375	271.91558837890625	504.7641296386719	288.493408203125	641.1049194335938	257.11181640625	745.7428588867188	272.0498962402344	745.28955078125	304.06402587890625	263.73681640625	393.7818908691406	367.2897033691406
track_0	2269	281.264892578125	352.7396240234375	271.957275390625	504.6896057128906	288.2782287597656	640.6731567382812			271.8736267089844	751.3184814453125	303.2129821777344	240.9114990234375	393.2882385253906	367.4085998535156
track_0	2270	281.28851318359375	352.80584716796875	272.171630859375	504.6791076660156	288.7547607421875	640.516357421875	257.10906982421875	745.6880493164062	272.0525207519531	745.2256469726562	303.8937683105469	224.87318420410156	392.9767150878906	361.89862060546875
track_0	2271	281.2444763183594	352.509521484375	272.20758056640625	504.7451477050781	288.6028747558594	640.429931640625			271.9861145019531	745.1435546875	303.92645263671875	224.46578979492188	392.5279846191406	361.7995300292969
track_0	2272	287.67852783203125	352.8789978027344	272.40472412109375	505.2443542480469	288.9437255859375	640.674560546875	255.7098388671875	745.263916015625	271.2048034667969	745.095703125	302.6932678222656	216.78770446777344	392.8007507324219	368.09478759765625
track_0	2273	288.3650817871094	359.7158203125	272.2909851074219	504.9986572265625	288.4291076660156	647.4088745117188	254.76296997070312	745.5283813476562	265.0000305175781	745.1527709960938	297.1112060546875	208.67466735839844	393.3189392089844	368.6052551269531
track_0	2274	288.6034240722656	359.6250915527344	272.2665710449219	504.7652587890625	287.78924560546875	640.5780029296875			264.5246887207031	745.1817626953125	296.2294921875	209.14385986328125	400.8296203613281	367.7909851074219
track_0	2275	288.4980773925781	359.9537658691406	272.2776794433594	504.7478332519531	288.0889892578125	647.9502563476562			263.3727111816406	744.7816772460938	302.76666259765625	208.47544860839844	401.1221618652344	367.94476318359375
track_0	2276	272.9895935058594	367.6047058105469	279.6723937988281	512.9564208984375	288.4854431152344	647.6683959960938	233.43968200683594	736.4105224609375			311.68804931640625	255.36256408691406	392.65283203125	368.9991760253906
track_0	2277	312.53656005859375	369.3073425292969	279.5800476074219	513.3240966796875	272.29498291015625	639.9110107421875	222.6247100830078	730.057861328125	231.5353240966797	729.4197387695312	328.6981201171875	216.61593627929688
track_0	2278	312.9565734863281	376.7510681152344	279.70953369140625	519.1807861328125	272.5655822753906	639.712646484375	217.4802703857422	728.6412353515625	224.7174530029297	728.4417724609375	326.98663330078125	209.22459411621094
track_0	2279	319.4114990234375	377.4501037597656	273.1046447753906	519.2438354492188	271.8609924316406	632.6011352539062			217.1793975830078	728.4949340820312	321.40411376953125	209.40625
track_0	2280	319.6864929199219	377.25146484375	273.3226013183594	513.4432983398438	271.28851318359375	632.200927734375			217.16653442382812	728.5328979492188	321.4281311035156	209.3294677734375
track_0	2281	320.4334716796875	377.1117248535156	273.0765686035156	513.1173095703125	264.228271484375	624.8306274414062			209.5134735107422	720.9544677734375	327.76458740234375	216.58084106445312
track_0	2282	328.362060546875	392.4635925292969	273.04498291015625	520.60546875	262.95599365234375	624.866455078125			191.98464965820312	712.3580932617188	384.47003173828125	297.3763427734375	401.2902526855469	399.7067565917969
track_0	2283	359.99798583984375	401.0840759277344	265.09893798828125	519.8148193359375	247.55763244628906	610.079833984375	119.74076080322266	520.7586669921875	175.9031982421875	703.904052734375	440.7989196777344	303.8723449707031
track_0	2284	391.84326171875	409.42791748046875	264.9925231933594	513.5308227539062	240.3150634765625	609.53955078125	111.49581909179688	511.93585205078125	161.18106079101562	695.85693359375	471.9455871582031	271.2869873046875	505.55352783203125	544.281982421875
track_0	2285	384.99676513671875	423.5047912597656	264.7593688964844	513.9004516601562	240.01724243164062	609.612548828125	106.17967224121094	505.50982666015625	160.6087188720703	688.8201293945312	471.9252014160156	279.5235900878906	512.7301635742188	545.3375244140625
track_0	2286	383.7519226074219	424.5834045410156	264.7390441894531	519.006591796875	232.92587280273438	608.8479614257812	105.19408416748047	504.63165283203125	159.6171417236328	688.7109375	513.42431640625	330.06268310546875	512.5106811523438	545.1715698242188
track_0	2287	384.82525634765625	425.24786376953125	264.9069519042969	513.7657470703125	232.27322387695312	608.5090942382812	105.52703857421875	504.1766052246094	153.4268035888672	688.7262573242188	511.7176208496094	327.97894287109375	513.423828125	545.3831176757812
track_0	2288	383.9964599609375	424.80352783203125	264.57147216796875	513.8851928710938	232.4052276611328	608.7556762695312	106.00912475585938	504.31146240234375	159.68374633789062	688.6282348632812	519.04541015625	320.76776123046875	513.0624389648438	544.391357421875
track_0	2289	384.3199768066406	425.0364990234375	257.68414306640625	513.2705078125	230.7839813232422	608.7938232421875	105.27497863769531	497.05950927734375	152.6572265625	687.4678344726562	480.2790832519531	281.1080017089844	496.0210876464844	529.1986083984375
track_0	2290	400.09564208984375	432.62860107421875	257.6773681640625	512.5883178710938	207.13433837890625	537.8178100585938	103.45332336425781	488.0562744140625	144.58360290527344	680.0279541015625	479.5289001464844	273.2149353027344	481.37677001953125	577.140380859375
track_0	2291	408.1866760253906	439.86187744140625	248.71139526367188	504.7393493652344	192.36598205566406	536.2937622070312	89.07347869873047	471.85382080078125	128.12100219726562	671.9683227539062	473.0209045410156	280.7146301269531	487.5886535644531	553.42626953125
track_0	2292	391.7356872558594	480.544189453125	247.14761352539062	520.6215209960938	183.79144287109375	537.3889770507812	73.29900360107422	464.2588195800781	111.4916763305664	665.4229736328125	473.24664306640625	376.9885559082031	487.3112487792969	600.912841796875
track_0	2293	392.4288635253906	487.80438232421875	242.20579528808594	520.39892578125	177.19439697265625	537.2659912109375	71.95929718017578	457.40185546875	105.07178497314453	665.198974609375	489.64324951171875	360.4656982421875	496.83526611328125	601.2598876953125
track_0	2294	392.9320373535156	488.7945556640625	241.71653747558594	520.7454833984375	177.13414001464844	537.6135864257812	65.40717315673828	463.8599853515625	104.3222427368164	672.0013427734375	496.751708984375	359.8004150390625	511.73345947265625	609.3475341796875
track_0	2295	399.66436767578125	488.8506164550781	248.02838134765625	519.7371215820312	176.84811401367188	537.0575561523438	65.01490783691406	457.33563232421875	103.90007019042969	671.9969482421875	496.806640625	360.8946533203125	512.2799072265625	607.6185913085938
track_0	2296	400.1407775878906	495.6325988769531	248.03738403320312	512.8153076171875	176.98483276367188	536.6732177734375	64.36953735351562	456.8302917480469	103.45143127441406	671.998779296875	504.027099609375	369.3805236816406	520.024658203125	608.7098388671875
track_0	2297	408.7886047363281	503.8813781738281	255.41824340820312	512.5677490234375	169.00491333007812	535.8326416015625	48.3628044128418	440.2109069824219	89.19656372070312	657.4027099609375	568.5079956054688	400.75018310546875	529.1248779296875	617.07421875
track_0	2298	416.9757995605469	505.5249938964844	256.46697998046875	519.3446655273438	168.2816619873047	536.4203491210938	40.590518951416016	432.8830871582031	87.91462707519531	656.6600341796875	583.7992553710938	400.1639709472656	536.745849609375	623.7413940429688
track_0	2299	431.9295959472656	536.294189453125	272.4073486328125	520.88134765625	168.65560913085938	536.3267822265625	41.38013458251953	417.5219421386719	80.54753875732422	649.2527465820312	576.325439453125	432.09783935546875	552.9876708984375	641.0770263671875
track_0	2300	439.6227111816406	528.1942138671875	280.3721618652344	519.5091552734375	176.2967071533203	528.0859985351562	47.9177131652832	393.47552490234375	80.423095703125	649.098876953125	608.8779296875	426.0110168457031	560.5361938476562	648.2431640625
track_0	2301	433.1504211425781	528.9072875976562	280.2908020019531	519.6466674804688	176.33934020996094	528.0164184570312	41.38134765625	392.4783935546875	80.38835906982422	649.3681030273438	608.4312133789062	431.728515625	560.5518798828125	648.3364868164062
track_0	2302	440.28131103515625	528.2001342773438	280.68603515625	519.2920532226562	176.3938751220703	528.2622680664062	41.27181625366211	385.7231750488281	79.90418243408203	648.9785766601562	609.0409545898438	425.7197570800781	561.1380004882812	647.8228149414062
track_0	2303	439.8502502441406	529.3347778320312	280.4817199707031	519.3525390625	176.5019989013672	527.782958984375	40.9466438293457	385.52728271484375	73.22428131103516	649.5317993164062	608.4454956054688	431.5575256347656	561.1470336914062	648.3613891601562
track_0	2304	440.45947265625	528.383544921875	281.0855712890625	519.1668701171875	176.9629669189453	528.17724609375	40.607303619384766	384.799560546875	73.02830505371094	655.7423095703125	609.1921997070312	425.88421630859375	561.2217407226562	647.994873046875
track_0	2305	439.51806640625	536.845947265625	280.7170104980469	520.7055053710938	184.07737731933594	520.7931518554688	41.069908142089844	376.50225830078125	79.98638916015625	664.6893920898438	584.1707763671875	433.16748046875	536.9041748046875	655.6705322265625
track_0	2306	447.61212158203125	537.4786376953125	288.3164978027344	521.0824584960938	184.7454833984375	520.501953125	47.725616455078125	367.368408203125	72.23011779785156	672.3497314453125	591.872802734375	431.72344970703125	544.116455078125	688.5665283203125
track_0	2307	447.6563415527344	543.8652954101562	288.6264343261719	521.1184692382812	184.7116241455078	520.223876953125	41.46038055419922	359.9040832519531	71.95795440673828	671.960205078125	592.814208984375	432.8233642578125	544.1104125976562	688.6978759765625
track_0	2308	448.2655334472656	543.92333984375	289.60491943359375	521.0540161132812	192.16818237304688	512.5030517578125	48.03932571411133	353.3880920410156	72.05059051513672	665.8413696289062	600.0873413085938	432.0127868652344	551.9434814453125	695.9166870117188
track_0	2309	465.0636901855469	560.867431640625	304.704345703125	519.7948608398438	192.22833251953125	504.81915283203125	55.943599700927734	337.516845703125	55.96054458618164	664.3998413085938	520.3119506835938	520.0011596679688	537.0050659179688	696.3726806640625
track_0	2310	465.0333557128906	560.8273315429688	304.6687316894531	519.86865234375	192.22190856933594	504.86328125	55.951576232910156	337.53924560546875	55.95166778564453	664.392822265625	520.2962036132812	519.9353637695312	537.0037231445312	696.3502197265625
track_0	2311	487.7084655761719	552.6312866210938	319.7394104003906	519.8352661132812	192.64328002929688	504.0057373046875	64.34208679199219	313.23773193359375	47.8007698059082	663.4566650390625	657.6488647460938	465.724365234375	560.4716796875	721.2698364257812
track_0	2312	487.3149719238281	552.7554931640625	319.833984375	519.9156494140625	192.68539428710938	504.129638671875	57.06607437133789	304.6387939453125	41.26335525512695	665.5767211914062	657.5568237304688	465.7624206542969	560.8951416015625	728.1729125976562
track_0	2313	487.87359619140625	552.4862060546875	319.97589111328125	519.4353637695312	193.13548278808594	503.7695007324219	57.17400360107422	303.575439453125	41.2071418762207	671.6718139648438	663.781005859375	465.40679931640625	561.7108764648438	727.9500732421875
track_0	2314	487.6539306640625	552.8983154296875	320.34100341796875	519.8939819335938	193.26373291015625	504.069091796875	56.92148971557617	297.6611022949219	40.81010818481445	672.5087890625	657.8844604492188	465.6793212890625	561.0899658203125	728.1787109375
track_0	2315	488.0310974121094	552.6868286132812	319.99810791015625	519.4266357421875	200.19439697265625	496.8128356933594	57.08632278442383	296.87738037109375	40.67375946044922	672.77099609375	657.9227905273438	465.5733947753906	561.2608642578125	721.1278076171875
track_0	2316	489.0557861328125	552.7828979492188	320.9190673828125	512.8553466796875	199.82888793945312	496.4060363769531	63.71442413330078	288.4444885253906	40.232295989990234	672.6827392578125	664.6805419921875	471.9815979003906	561.0360717773438	688.4269409179688
track_0	2317	488.4982604980469	551.9591064453125	320.9781494140625	512.4805297851562	200.05909729003906	496.1811218261719	63.952449798583984	280.14404296875	40.432918548583984	679.6380615234375	671.8682250976562	473.23828125	569.1063842773438	656.3743286132812
track_0	2318	488.1910095214844	552.1944580078125	320.9197692871094	512.283203125	200.1613006591797	496.3275146484375	63.886314392089844	279.49957275390625	40.34059524536133	679.815185546875	673.1847534179688	472.5899353027344	584.4972534179688	665.3853759765625
track_0	2319	488.21856689453125	552.09375	321.0439453125	512.1072998046875	200.2063751220703	496.3261413574219	64.0114517211914	279.38958740234375	40.42333984375	679.9507446289062	673.2178344726562	472.89459228515625	592.1029663085938	672.1751708984375
track_0	2320	488.2271423339844	552.0701904296875	320.58868408203125	512.1454467773438	200.22930908203125	496.2861022949219	64.63923645019531	272.73388671875	39.96270751953125	673.1351318359375	673.5116577148438	473.4022216796875	560.7377319335938	663.55859375
track_0	2321	495.09503173828125	560.2608642578125	320.4898986816406	512.099853515625	192.97938537597656	495.57562255859375	64.95903778076172	263.5927734375	31.917255401611328	671.5460205078125	665.7492065429688	479.9840087890625	537.7879028320312	728.9989013671875
track_0	2322	495.2699279785156	560.3623657226562	320.7819519042969	512.011962890625	193.45423889160156	489.0798034667969	65.45719146728516	257.229248046875	32.12270736694336	665.4656372070312	665.93310546875	480.4367370605469	543.5809326171875	729.24658203125
track_0	2323	489.0408935546875	560.7572021484375	320.6611633300781	511.9231262207031	193.0520782470703	495.5179443359375	71.64726257324219	256.7283630371094	32.05031204223633	665.50732421875	671.8147583007812	481.4261169433594	543.4103393554688	736.145263671875
track_0	2324	489.03515625	560.971435546875	320.43170166015625	511.62890625	199.65406799316406	488.3857727050781	71.73487854003906	256.7458190917969	32.053070068359375	665.6074829101562	671.9037475585938	481.4957275390625	537.75	729.439208984375
track_0	2325	489.1481628417969	560.9243774414062	320.73870849609375	511.8417053222656	199.8321990966797	488.4586181640625	71.78070068359375	256.7098693847656	32.193031311035156	665.7095336914062	672.0137939453125	481.2007141113281	543.8268432617188	736.1276245117188
track_0	2326	489.1112365722656	561.3295288085938	320.69964599609375	511.9376525878906	200.1253204345703	488.6109924316406	71.8077163696289	256.65545654296875	31.914356231689453	672.1515502929688	665.6751098632812	480.84295654296875	537.884521484375	720.124755859375
track_0	2327	488.9122619628906	560.9711303710938	320.66094970703125	512.0838012695312	199.96336364746094	488.4523620605469	72.21278381347656	255.3925018310547	31.906444549560547	673.5726928710938	665.1966552734375	480.6441955566406	551.855224609375	680.8594360351562
track_0	2328	488.95391845703125	560.3755493164062	321.0736389160156	512.5587768554688	193.6461181640625	488.9715270996094	72.7745132446289	248.125	17.311288833618164	673.588134765625	665.8521728515625	481.1881408691406	577.3681030273438	696.4885864257812
track_0	2329	488.9541931152344	561.033203125	320.6834716796875	511.8810119628906	193.35475158691406	488.44329833984375	72.78871154785156	247.440673828125	13.283803939819336	673.3602294921875	671.8155517578125	481.44195556640625	576.1526489257812	697.0917358398438
track_0	2330	489.15350341796875	568.058837890625	320.6753845214844	512.322265625	192.71287536621094	480.1803894042969	73.06974029541016	247.40176391601562	13.270465850830078	672.8924560546875	665.7891845703125	487.2997741699219	561.1376953125	735.860595703125
track_0	2331	495.1253356933594	568.7513427734375	320.6217956542969	512.3619384765625	192.671630859375	472.7703552246094	73.19141387939453	241.29922485351562	13.262571334838867	672.4074096679688	665.6610107421875	487.94769287109375	568.0266723632812	743.6522827148438
track_0	2332	489.0992431640625	568.5299072265625	320.87603759765625	512.2947387695312	192.43882751464844	472.3944091796875	73.27458190917969	240.9918975830078	13.233539581298828	672.03955078125	665.644287109375	487.85321044921875	568.090576171875	743.8955688476562
track_0	2333	488.7481384277344	568.9544067382812	320.7569885253906	512.0631103515625	185.81715393066406	472.4613952636719	73.30162048339844	240.601806640625	17.152189254760742	671.9517822265625	665.1914672851562	487.9882507324219	559.9187622070312	735.5840454101562
track_0	2334	488.4627990722656	568.9991455078125	320.2001037597656	512.378173828125	185.53871154785156	471.9934997558594	79.50199127197266	239.86785888671875	17.247983932495117	671.5150756835938	664.3343505859375	488.50469970703125	560.9109497070312	744.843994140625
track_0	2335	488.2401123046875	568.9843139648438	319.7138671875	512.4190673828125	185.5839080810547	471.9399108886719	79.50853729248047	239.9280242919922	17.282625198364258	665.669677734375	664.0150756835938	488.8613586425781	560.9776611328125	744.9424438476562
track_0	2336	488.2391662597656	569.1431274414062	319.58660888671875	512.0939331054688	192.26419067382812	464.563232421875	79.39219665527344	239.9940948486328	13.303851127624512	665.0944213867188	663.8984375	488.88092041015625	561.0469970703125	744.9658203125
track_0	2337	488.10870361328125	569.1152954101562	319.5882263183594	511.7410888671875	192.1755828857422	464.384033203125	73.29612731933594	239.89613342285156	13.271903991699219	664.859619140625	663.97509765625	488.87701416015625	561.0309448242188	744.9950561523438
track_0	2338	487.3924255371094	569.0504760742188	313.7980651855469	511.88275146484375	192.25607299804688	464.50848388671875	73.1351318359375	239.93482971191406	13.244316101074219	664.5297241210938	663.4470825195312	489.5553894042969	544.5413208007812	712.8507690429688
track_0	2339	456.6894836425781	569.1542358398438	303.4286193847656	512.0618896484375	184.690185546875	464.01495361328125	79.54878997802734	233.14340209960938	13.021976470947266	655.8216552734375
track_0	2340	440.7139587402344	592.9908447265625	288.8740234375	520.2447509765625	192.41444396972656	440.7267150878906	89.49422454833984	215.97763061523438	12.399051666259766	631.8899536132812	529.1307373046875	536.8504028320312	425.25830078125	783.8989868164062
track_0	2341	432.936279296875	617.455810546875	280.90020751953125	535.69775390625	200.2794189453125	432.3051452636719	103.86406707763672	200.81707763671875	12.312862396240234	616.1078491210938	600.5338134765625	631.5559692382812	448.6617736816406	768.7678833007812
track_0	2342	424.92877197265625	631.9688720703125	279.533935546875	536.12744140625	200.7110137939453	432.1357727050781	104.82296752929688	193.5517120361328	12.22144889831543	609.0565795898438	591.5979614257812	632.2925415039062	441.3838195800781	721.2504272460938
track_0	2343	423.6585998535156	639.5118408203125	273.44769287109375	543.437255859375	200.57080078125	431.96295166015625	111.98497772216797	193.49012756347656	12.151655197143555	600.9844360351562	584.5738525390625	640.1116333007812	433.01239013671875	711.9568481445312
track_0	2344	416.9596252441406	648.3705444335938	272.8869323730469	543.6834106445312	200.4859619140625	424.0086669921875	120.7815170288086	192.41360473632812	12.344097137451172	584.6027221679688	583.3990478515625	656.4078369140625
track_0	2345	416.22979736328125	656.3009033203125	272.7428283691406	536.8257446289062	200.24069213867188	416.16961669921875	128.1107177734375	185.14788818359375	12.48532772064209	576.708251953125	583.29931640625	665.25537109375
track_0	2346	416.37860107421875	663.8197021484375	273.0189208984375	543.758544921875	192.76890563964844	409.0263366699219	128.86175537109375	185.39752197265625	12.648515701293945	569.1695556640625	576.8805541992188	672.0165405273438
track_0	2347	416.4227600097656	664.3013916015625	273.3143615722656	543.6921997070312	199.9705352783203	408.5885009765625	135.98959350585938	191.3163299560547	12.701355934143066	568.429931640625	577.177490234375	672.2718505859375
track_0	2348	409.4461364746094	663.6015014648438	272.56292724609375	536.6710205078125	199.92361450195312	408.52789306640625	136.26336669921875	184.8218231201172	12.605539321899414	561.0076293945312	575.7484130859375	671.8392333984375
track_0	2349	399.3385925292969	663.9884033203125	265.6288146972656	536.6900634765625	199.93991088867188	400.9101867675781	145.44520568847656	184.09375	12.314433097839355	552.1694946289062	472.39886474609375	689.7859497070312
track_0	2350	376.2388916015625	671.6669311523438	255.77456665039062	535.7186889648438	192.74179077148438	393.3036804199219	239.69677734375	368.01837158203125	12.079174995422363	529.2486572265625	463.3276062011719	640.1488037109375	319.81097412109375	832.0429077148438
track_0	2351	368.2249755859375	688.1825561523438	249.8383026123047	536.120361328125	200.21743774414062	384.93060302734375	240.74803161621094	368.4363098144531	11.978839874267578	512.6236572265625	511.8000793457031	737.6179809570312	304.3940734863281	848.4779052734375
track_0	2352	369.3161315917969	688.5021362304688	256.41192626953125	544.3856811523438	207.83367919921875	400.9642333984375	248.47325134277344	368.2632141113281	11.918839454650879	512.5255126953125	520.5863647460938	744.3128051757812	311.3345642089844	855.9699096679688
track_0	2353	369.405517578125	688.3812255859375	256.4874267578125	544.4169311523438	208.306396484375	400.7618408203125	248.21121215820312	361.6445007324219	11.751191139221191	505.3464660644531	520.510009765625	743.99267578125	312.07135009765625	855.8346557617188
track_0	2354	376.48291015625	689.0038452148438	257.2430419921875	545.2526245117188	209.4063720703125	408.3774719238281	248.17584228515625	360.7568664550781	11.710163116455078	505.2084045410156	520.7081298828125	744.7188110351562
track_0	2355	383.97772216796875	695.5563354492188	263.3289489746094	552.0875854492188	216.5179443359375	415.8861999511719	248.20779418945312	361.6403503417969	11.593436241149902	505.1560363769531	527.975341796875	745.5193481445312
track_0	2356	384.09722900390625	689.3622436523438	263.7439270019531	552.20654296875	216.50706481933594	415.9114990234375	248.8834228515625	361.58697509765625	11.757706642150879	504.8624267578125	527.7017822265625	745.2373046875
track_0	2357	384.1687927246094	689.5630493164062	263.77911376953125	552.1019897460938	216.74745178222656	415.9158935546875	248.8920135498047	361.2276611328125	11.463763236999512	497.3326110839844	527.9728393554688	745.2730712890625
track_0	2358	384.56787109375	695.9169921875	264.2209777832031	552.1499633789062	217.03477478027344	416.3670959472656	249.3079376220703	361.4571838378906	11.628950119018555	497.21575927734375	527.9983520507812	744.8635864257812
track_0	2359	383.90814208984375	695.5892944335938	263.6733703613281	552.005859375	215.9930419921875	416.37835693359375	249.11532592773438	368.5669860839844	11.635985374450684	497.4057312011719	527.7344970703125	737.8853149414062	359.6568603515625	857.048828125
track_0	2360	383.1297912597656	688.8469848632812	263.3041687011719	545.01123046875	209.38307189941406	416.42120361328125	248.83326721191406	368.9827880859375	11.688688278198242	497.0753173828125	528.2261352539062	736.5848999023438	345.3390197753906	865.574951171875
track_0	2361	377.324462890625	688.6134643554688	257.8722229003906	545.104248046875	209.3533477783203	416.4384765625	248.6338348388672	369.3302307128906	11.442176818847656	489.3592224121094	528.0327758789062	736.6491088867188	345.3013610839844	865.46630859375
track_0	2362	383.10211181640625	688.6990356445312	263.38671875	545.016845703125	209.107177734375	416.6178283691406	248.3711395263672	368.8418273925781	11.43675708770752	488.58740234375	528.1467895507812	736.4896240234375	345.2541809082031	865.5137939453125
track_0	2363	383.19384765625	688.5087890625	263.5666809082031	544.8870239257812	209.0499725341797	416.5111999511719	176.62916564941406	176.90692138671875	11.561509132385254	480.32763671875	527.5703735351562	736.2286987304688	345.0747375488281	865.3004150390625
track_0	2364	376.9822692871094	673.5265502929688	257.2915954589844	543.3707885742188	208.31654357910156	409.5001220703125	241.3774871826172	361.1976318359375	11.34766960144043	472.37139892578125	463.97283935546875	641.8670654296875	360.2389831542969	848.0820922851562
track_0	2365	377.32373046875	665.4869384765625	257.44122314453125	536.8736572265625	208.17401123046875	416.6279602050781	247.7538299560547	369.50537109375	11.63812255859375	481.2859191894531	472.8922424316406	633.64697265625	407.927490234375	848.587646484375
track_0	2366	392.1636962890625	657.7085571289062	264.5121765136719	536.9752807617188	207.8394012451172	424.4029235839844	247.46231079101562	370.3968200683594	12.040374755859375	503.92266845703125	536.4520263671875	609.2000732421875	408.8217468261719	856.2040405273438
track_0	2367	392.3239440917969	657.2289428710938	265.4110412597656	535.8142700195312	208.5410919189453	424.5310974121094	248.4088134765625	375.656982421875	12.092906951904297	504.38812255859375	536.6032104492188	609.1640625	408.38543701171875	855.859375
track_0	2368	392.280029296875	657.1876831054688	265.5631103515625	535.9843139648438	208.6465301513672	424.7328186035156	247.91705322265625	370.5297546386719	12.151836395263672	504.1916198730469	536.895751953125	615.7131958007812	408.242431640625	855.7211303710938
track_0	2369	392.2835693359375	657.2820434570312	265.54583740234375	535.6461181640625	208.8330535888672	424.3558349609375	247.91287231445312	370.0258483886719	12.077078819274902	497.420654296875	536.9260864257812	615.755859375	408.0423278808594	856.0307006835938
track_0	2370	392.5603332519531	657.0892333984375	271.1227722167969	535.7811889648438	208.63536071777344	424.7851257324219	247.97906494140625	370.53131103515625	12.177242279052734	503.819091796875	536.46533203125	615.748291015625	408.3682861328125	848.6860961914062
track_0	2371	391.60296630859375	649.2501220703125	263.9603576660156	527.8033447265625	207.7599639892578	416.8890686035156	247.54176330566406	369.7925720214844	12.201298713684082	513.2098388671875	463.82928466796875	632.34326171875	392.604248046875	720.0322875976562
track_0	2372	393.27923583984375	609.4255981445312	264.03839111328125	520.1099243164062	199.96514892578125	425.2920837402344	89.4853515625	216.2153778076172	12.452153205871582	551.937255859375	529.1522216796875	488.6319580078125	401.22857666015625	665.7318115234375
track_0	2373	408.29473876953125	593.6561889648438	271.7701416015625	519.4873657226562	201.08018493652344	433.2367858886719	72.24144744873047	217.0618896484375	12.556683540344238	569.0004272460938	544.3074340820312	496.5889892578125	425.39093017578125	649.135986328125
track_0	2374	416.60784912109375	591.88037109375	272.8507385253906	512.1990356445312	207.71978759765625	432.7342529296875	65.02265930175781	217.5557861328125	12.438897132873535	576.276123046875	577.4044189453125	487.66448974609375	464.1977233886719	641.9658203125
track_0	2375	416.4339904785156	585.567138671875	271.8288269042969	511.8462219238281	207.76593017578125	432.32733154296875	64.84979248046875	217.13717651367188	12.432038307189941	576.2381591796875	584.9579467773438	487.0440979003906	464.65472412109375	641.5061645507812
track_0	2376	399.64837646484375	599.5482177734375	264.97454833984375	495.96905517578125	200.13771057128906	423.7801208496094	71.93282318115234	215.31626892089844	12.006942749023438	561.0348510742188	521.5130004882812	512.7418212890625	385.2683410644531	697.0704345703125
track_0	2377	399.7737121582031	568.244873046875	249.4010009765625	495.7862854003906	192.32936096191406	423.3921203613281	72.14730072021484	200.82424926757812	12.450265884399414	559.6072998046875	544.4228515625	455.9792785644531	512.1629028320312	679.4093017578125
track_0	2378	401.0458679199219	567.8705444335938	255.57296752929688	495.675048828125	199.41302490234375	424.3519592285156	72.73367309570312	208.12620544433594	12.26773738861084	560.8038330078125	543.7323608398438	448.55474853515625	512.1866455078125	680.6041870117188
track_0	2379	392.3255615234375	561.0580444335938	247.61766052246094	488.65087890625	199.15785217285156	423.7296447753906	73.53561401367188	208.15359497070312	12.553682327270508	559.758056640625	543.6246337890625	441.28082275390625	480.43182373046875	672.2472534179688
track_0	2380	392.5007629394531	559.5507202148438	241.1705322265625	488.18194580078125	199.40171813964844	423.0368347167969	81.27433013916016	207.6580810546875	12.49437141418457	552.3726196289062	544.207275390625	441.0235290527344	480.69171142578125	688.0675659179688
track_0	2381	384.132568359375	561.4622192382812	240.87359619140625	487.1416320800781	199.1924591064453	417.4556884765625	88.20262145996094	201.11468505859375	12.287352561950684	545.2607421875	536.8493041992188	448.7639465332031	457.0751037597656	679.5379638671875
track_0	2382	377.0034484863281	568.1238403320312	233.4924774169922	487.54876708984375	192.6356658935547	417.552490234375	89.55176544189453	200.25733947753906	12.609188079833984	544.5314331054688	536.1439208984375	456.1553955078125	465.07958984375	704.6434326171875
track_0	2383	376.9049377441406	568.3998413085938	233.17535400390625	487.83563232421875	192.76206970214844	423.17791748046875	95.79932403564453	200.46429443359375	12.70986557006836	544.3128051757812	535.983642578125	456.93756103515625	464.97186279296875	705.05810546875
track_0	2384	376.7975769042969	567.6171264648438	232.73753356933594	487.42962646484375	192.68617248535156	417.3081359863281	96.82091522216797	200.3251953125	12.8050537109375	543.6580810546875	535.8400268554688	457.3601379394531	457.0854187011719	705.187744140625
track_0	2385	375.50384521484375	561.081787109375	231.86781311035156	479.8709716796875	192.20428466796875	416.40142822265625	103.2669677734375	199.92605590820312	12.216737747192383	529.1898803710938	528.9794311523438	457.014404296875	431.78515625	688.759521484375
track_0	2386	375.53289794921875	561.1610107421875	231.2884063720703	480.0420227050781	192.13717651367188	416.32769775390625	104.09418487548828	192.639404296875	12.214361190795898	528.29638671875	528.3944091796875	457.30816650390625	440.6209716796875	728.3682861328125
track_0	2387	375.6966552734375	567.906494140625	231.6129150390625	480.6839294433594	192.8343963623047	416.6720275878906	104.51789855957031	192.7796173095703	12.232460975646973	527.96728515625	528.4951782226562	463.8583984375	440.9465026855469	729.1964721679688
track_0	2388	368.9600524902344	568.6655883789062	231.8467559814453	480.9118347167969	192.83969116210938	416.3492736816406	105.1351089477539	192.4918670654297	12.271342277526855	528.1138916015625	527.5348510742188	471.42242431640625	439.8998718261719	736.9678344726562
track_0	2389	369.23187255859375	568.4668579101562	231.5360565185547	480.78070068359375	192.84176635742188	416.32958984375	111.60154724121094	192.3477783203125	12.247932434082031	520.9760131835938	527.4677124023438	471.6182556152344	433.288330078125	744.09228515625
track_0	2390	368.35992431640625	568.6544799804688	225.19277954101562	479.9730529785156	192.77589416503906	416.24896240234375	112.38594818115234	192.1529541015625	12.301118850708008	520.881103515625	521.0874633789062	465.4065246582031	424.65118408203125	736.3857421875
track_0	2391	360.42584228515625	568.7698364257812	223.9202423095703	472.64788818359375	192.44149780273438	409.9852294921875	119.74913787841797	191.9194793701172	12.256609916687012	513.0894775390625	519.567138671875	471.6845703125	408.9320373535156	729.28076171875
track_0	2392	353.0503234863281	569.2457885742188	223.6023406982422	472.50396728515625	191.9384765625	409.00006103515625	120.44105529785156	184.5594940185547	12.128372192382812	512.21875	512.4945068359375	473.06353759765625	393.41180419921875	728.449951171875
track_0	2393	351.8590087890625	561.200439453125	216.2081756591797	471.736328125	192.00489807128906	408.7862243652344	121.33524322509766	184.25303649902344	12.468466758728027	512.2491455078125	505.1919860839844	464.5016174316406	391.40618896484375	727.8682861328125
track_0	2394	359.6712646484375	560.6620483398438	223.3946075439453	472.49603271484375	198.6965789794922	415.5040588378906	127.62177276611328	184.63525390625	12.258441925048828	512.8792114257812	512.949462890625	464.8334655761719	399.77734375	736.188232421875
track_0	2395	359.5277099609375	560.0674438476562	223.1378173828125	472.2308654785156	198.78770446777344	415.2779541015625	127.80075073242188	184.77037048339844	12.325224876403809	513.036376953125	513.43994140625	464.0851135253906	393.6932678222656	728.769287109375
track_0	2396	359.8247375488281	560.5770263671875	223.80072021484375	472.0309753417969	200.02174377441406	414.449951171875	127.75093841552734	184.586669921875	12.320512771606445	513.1834106445312	519.9822387695312	463.8221740722656	392.9856872558594	720.8980712890625
track_0	2397	359.45587158203125	560.5205688476562	223.85296630859375	471.7990417480469	199.90420532226562	409.63848876953125	128.3052978515625	184.35504150390625	12.350740432739258	513.2457885742188	513.894287109375	464.402587890625	391.4280090332031	728.7487182617188
track_0	2398	352.96429443359375	561.154296875	223.66664123535156	471.74310302734375	199.599365234375	409.58673095703125	128.45962524414062	184.23019409179688	12.461421012878418	519.5381469726562	513.5221557617188	464.5372009277344	391.27783203125	728.6450805664062
track_0	2399	352.06365966796875	567.9990844726562	223.49269104003906	471.57562255859375	199.9526824951172	409.2079162597656	129.1337127685547	184.15957641601562	12.455323219299316	513.2196655273438	512.6741943359375	464.8496398925781	384.86981201171875	729.2610473632812
track_0	2400	352.6741943359375	568.84033203125	224.14425659179688	471.7557373046875	200.31907653808594	409.1446838378906	135.45755004882812	184.2106475830078	12.571836471557617	519.573486328125	512.7918090820312	464.5254821777344	383.9793701171875	735.831787109375
track_0	2401	351.77972412109375	569.5211791992188	223.78619384765625	471.7378845214844	200.10189819335938	409.15972900390625	135.69857788085938	184.13662719726562	12.48696231842041	513.0397338867188	512.4091796875	465.03729248046875	377.1285095214844	736.1690063476562
track_0	2402	345.3761901855469	567.6195678710938	217.566650390625	471.1466979980469	200.40077209472656	407.64422607421875	136.7000274658203	183.49256896972656	12.716849327087402	512.6475830078125	512.704345703125	465.0928955078125	376.8880310058594	729.0084838867188
track_0	2403	345.1783447265625	560.81787109375	217.05181884765625	464.60467529296875	199.6977081298828	407.2100830078125	137.36871337890625	177.17092895507812	12.912424087524414	512.277587890625	513.0374755859375	465.0785217285156	376.0491943359375	720.7070922851562
track_0	2404	345.00274658203125	560.1759033203125	216.9746551513672	464.5151062011719	199.5692138671875	407.2743225097656	143.6332550048828	177.20220947265625	12.920730590820312	512.20166015625	511.66351318359375	471.4625244140625	369.07720947265625	729.0634155273438
track_0	2405	345.1361389160156	567.5137329101562	216.74440002441406	464.3052978515625	199.03506469726562	407.2384948730469	143.5169677734375	177.41354370117188	12.923377990722656	512.09375	497.4977111816406	471.9857177734375	368.399658203125	737.2070922851562
track_0	2406	336.2984619140625	568.0994262695312	216.80593872070312	463.46820068359375	199.25746154785156	401.4184875488281	144.00791931152344	176.57467651367188	12.861051559448242	505.23046875	489.4902038574219	472.21240234375	367.6873474121094	712.1737670898438
track_0	2407	335.6708679199219	559.9553833007812	215.46942138671875	455.8923034667969			151.89944458007812	176.053466796875	12.583709716796875	496.7232971191406	481.0530700683594	464.1472473144531	344.119384765625	728.1900634765625
track_0	2408	328.7026062011719	559.9769287109375	215.40988159179688	448.788330078125	191.9136199951172	392.624267578125	152.948486328125	169.18910217285156	12.611166000366211	489.2579650878906	481.0462951660156	463.3319091796875	336.47650146484375	720.5010375976562
track_0	2409	321.4798889160156	559.8717041015625	209.36976623535156	447.8124694824219	191.7041473388672	390.8446960449219	159.3159942626953	168.74343872070312	12.61151123046875	488.3558349609375	480.58831787109375	457.3265075683594	328.66217041015625	712.4254760742188
track_0	2410	313.5312805175781	543.9672241210938	208.0907745361328	439.6366271972656			168.0216827392578	168.2324981689453	12.829971313476562	480.5836486816406	480.2257080078125	455.0704040527344	311.48345947265625	687.9345092773438
track_0	2411	312.64300537109375	551.9219360351562	208.21214294433594	432.9563903808594	191.12423706054688	382.7207946777344	169.16062927246094	152.17645263671875	12.785297393798828	471.9139404296875	481.3263244628906	463.65411376953125	311.75714111328125	672.6892700195312
track_0	2412	336.70916748046875	559.7349243164062	216.6351776123047	448.439697265625	199.85826110839844	390.6200256347656	160.56222534179688	153.18980407714844	12.398040771484375	487.7015075683594	503.71026611328125	463.8058776855469	344.50030517578125	719.8590698242188
track_0	2413	335.5346984863281	552.1336669921875	215.57200622558594	448.0664367675781	199.0375213623047	389.7658996582031	161.05465698242188	152.65780639648438	12.372257232666016	481.1596374511719	496.9058837890625	463.3554992675781	335.5337219238281	712.7635498046875
track_0	2414	335.5210266113281	552.0001831054688	216.08155822753906	448.1925048828125	200.2319793701172	390.2309265136719	161.62440490722656	151.85693359375	12.500177383422852	488.56610107421875	497.2861328125	464.0685729980469	336.7602233886719	720.2713623046875
track_0	2415	335.768798828125	552.4338989257812	216.2845916748047	448.3266906738281	199.8815460205078	390.231689453125	161.56614685058594	144.32725524902344	12.524507522583008	488.7322692871094	496.5643615722656	463.9965515136719	336.1575927734375	721.1027221679688
track_0	2416	329.2484436035156	559.5833740234375	216.1461181640625	448.13433837890625	200.12574768066406	385.6504821777344	161.6892547607422	144.61158752441406	12.524431228637695	488.7666015625	496.1937255859375	464.0379333496094	329.5051574707031	720.9163818359375
track_0	2417	336.0686950683594	553.2236938476562	216.47909545898438	448.0702209472656	200.66636657714844	385.075439453125	167.3352813720703	144.34878540039062	12.544983863830566	495.65814208984375	495.79913330078125	463.39599609375	329.1565246582031	720.2796020507812
track_0	2418	329.4560546875	560.0571899414062	216.8166961669922	448.0882568359375	200.9232177734375	384.70281982421875	167.61598205566406	144.24485778808594	12.60850715637207	496.20233154296875	488.1859436035156	463.3315734863281	328.5000305175781	720.7620239257812
track_0	2419	328.9906921386719	553.21923828125	216.54074096679688	447.99810791015625	200.5196075439453	384.43701171875	167.77723693847656	144.18914794921875	12.566174507141113	496.809814453125	488.3525695800781	457.38189697265625	327.610107421875	720.38427734375
track_0	2420	312.2654724121094	545.1793212890625	209.4920196533203	440.16705322265625	198.69003295898438	382.9112548828125	176.8789825439453	144.3123321533203	12.67225456237793	480.6802673339844	472.171630859375	471.8050537109375	296.6675109863281	688.0807495117188
track_0	2421	312.4911193847656	537.05029296875	207.9844207763672	432.731201171875	192.02877807617188	376.6697692871094	191.4890899658203	136.10928344726562	12.765885353088379	472.251708984375	472.80029296875	462.98516845703125	287.4281921386719	704.63525390625
track_0	2422	312.3728332519531	544.9168701171875	209.2321014404297	439.6512451171875	198.31326293945312	377.0539245605469	192.30905151367188	129.161865234375	12.787614822387695	479.80877685546875	480.1540222167969	456.98846435546875	296.8233947753906	688.2448120117188
track_0	2423	328.51605224609375	560.6430053710938	217.58042907714844	448.3875427246094	207.22845458984375	385.0216979980469	176.32485961914062	135.98252868652344	12.564298629760742	496.037109375	488.42095947265625	464.80548095703125	328.1129150390625	728.123046875
track_0	2424	328.8219909667969	559.5545043945312	216.93296813964844	448.1125183105469	200.22189331054688	390.2398681640625	175.29806518554688	135.36183166503906	12.535202980041504	495.77130126953125	488.5092468261719	463.1787414550781	327.74169921875	721.197265625
track_0	2425	335.8599853515625	560.9973754882812	217.41851806640625	455.4947204589844	206.9558868408203	390.23089599609375	168.9755401611328	135.7542266845703	12.528206825256348	496.90869140625	489.1181945800781	464.77264404296875	329.4862060546875	728.4043579101562
track_0	2426	335.8869323730469	560.5914916992188	223.42889404296875	455.5711364746094	207.4036102294922	390.6454162597656	168.47659301757812	129.4890594482422	12.49799919128418	497.2092590332031	489.5037841796875	463.947509765625	336.34063720703125	728.034912109375
track_0	2427	336.91748046875	559.9434204101562	223.59742736816406	455.9403076171875	207.5070343017578	391.0914306640625	168.39825439453125	135.61019897460938	12.614940643310547	504.5381774902344	497.11444091796875	463.1059265136719	337.38946533203125	729.2488403320312
track_0	2428	337.0406799316406	559.585693359375	223.73793029785156	455.9449157714844	207.69931030273438	391.79949951171875	168.3289031982422	135.61105346679688	12.645995140075684	504.7412414550781	504.2949523925781	456.7855224609375	343.5963134765625	729.1347045898438
track_0	2429	343.6268310546875	552.8970947265625	223.71774291992188	455.83660888671875	207.89434814453125	391.8900451660156	168.47134399414062	135.61306762695312	12.649145126342773	504.7739562988281	497.7121887207031	463.7261047363281	336.8328857421875	728.6124267578125
track_0	2430	344.2043151855469	559.7020263671875	224.2195281982422	455.9795837402344	207.5911102294922	392.093505859375	169.5404052734375	129.1891632080078	12.607305526733398	504.1064147949219	504.416748046875	463.9250183105469	335.9676818847656	728.9119262695312
track_0	2431	351.52801513671875	553.8203735351562	224.55938720703125	456.0506896972656	207.37220764160156	392.74603271484375	175.18251037597656	129.1102752685547	12.602781295776367	504.1095275878906	504.4800720214844	463.96820068359375	336.05108642578125	728.921875
track_0	2432	345.2601013183594	559.6519165039062	224.5135955810547	455.90484619140625	207.43292236328125	391.97625732421875	175.66090393066406	129.0951690673828	12.608768463134766	504.1131286621094	497.74005126953125	464.43408203125	336.42138671875	729.2278442382812
track_0	2433	345.08831787109375	559.9072265625	224.38755798339844	456.05859375	207.22421264648438	392.1574401855469	175.54454040527344	135.45018005371094	12.730644226074219	504.9039001464844	497.3395080566406	463.8819274902344	336.77642822265625	735.822021484375
track_0	2434	343.8753967285156	553.5408325195312	224.0821075439453	455.84197998046875	207.7000274658203	391.6013488769531	175.43772888183594	129.32949829101562	12.71756649017334	504.96771240234375	496.5054931640625	464.18267822265625	329.01544189453125	727.738525390625
track_0	2435	327.69696044921875	567.6720581054688	223.4264678955078	448.2787170410156	206.97171020507812	391.39031982421875	176.5296630859375	129.09812927246094	12.539365768432617	503.85833740234375	392.9642028808594	504.946533203125	321.287841796875	712.286865234375
track_0	2436	320.4207458496094	560.2157592773438	216.54080200195312	448.11956787109375	206.15419006347656	384.7558288574219	184.11312866210938	128.88938903808594	12.670234680175781	495.7909851074219	393.5670471191406	489.10955810546875	311.6494445800781	729.5379028320312
track_0	2437	319.71527099609375	560.113525390625	216.12623596191406	448.1517639160156	206.343017578125	384.7591247558594	184.0824432373047	129.1090545654297	12.625292778015137	496.14569091796875	423.9825439453125	488.7747497558594	304.112060546875	736.2559204101562
track_0	2438	312.9087219238281	567.656494140625	216.19651794433594	441.1465148925781	201.29205322265625	384.1845703125	184.030029296875	128.6119842529297	12.660816192626953	496.0484924316406	417.0152282714844	488.6235046386719	319.25750732421875	712.8225708007812
track_0	2439	320.0046081542969	560.5209350585938	215.8626708984375	448.5882568359375	200.62567138671875	385.5176696777344	177.1077880859375	128.7100830078125	12.62988567352295	497.1510314941406	407.99237060546875	504.4422607421875	344.7178039550781	696.4926147460938
track_0	2440	327.6448059082031	560.5117797851562	216.23321533203125	448.8739929199219	200.91213989257812	390.83038330078125	176.978515625	129.0835418701172	12.710830688476562	504.28369140625	424.9742736816406	512.2056884765625	367.9220275878906	688.1414184570312
track_0	2441	328.13555908203125	560.8118896484375	216.67001342773438	456.0514831542969	200.74752807617188	391.839111328125	177.14427185058594	128.9592742919922	12.769615173339844	504.48388671875	424.1711120605469	511.9621887207031	383.7439270019531	680.5975341796875
track_0	2442	327.87860107421875	560.3651123046875	216.77142333984375	455.9565734863281	200.93385314941406	390.98626708984375	184.09149169921875	136.3504180908203	12.865577697753906	504.62274169921875	416.3796081542969	512.2420043945312	369.2354736328125	672.6689453125
track_0	2443	320.932861328125	567.8917846679688	217.0760040283203	455.72491455078125	200.90457153320312	390.3730163574219	185.77207946777344	128.7482452392578	12.716053009033203	503.6827697753906	424.1397399902344	505.5680847167969	367.67474365234375	681.1494140625
track_0	2444	319.3403625488281	561.3630981445312	216.51426696777344	448.8406982421875	206.48834228515625	384.7299499511719	192.70965576171875	127.72547912597656	12.64977741241455	496.1253662109375	425.3328552246094	496.8612976074219	361.68414306640625	720.4391479492188
track_0	2445	319.93035888671875	568.1547241210938	216.3096923828125	448.7672424316406	201.01095581054688	384.4376525878906	264.12188720703125	320.2783508300781	12.66270637512207	496.1994934082031	440.1161804199219	495.5903015136719	343.9743957519531	712.5618896484375
track_0	2446	319.989990234375	568.0540161132812	215.9591064453125	448.84613037109375	200.3311309814453	384.54461669921875	192.842529296875	127.66957092285156	12.639930725097656	495.7978515625	441.3709411621094	488.7802429199219	320.80328369140625	736.8563232421875
track_0	2447	319.64654541015625	568.7160034179688	216.5023651123047	455.88580322265625	200.56768798828125	384.52764892578125	192.93264770507812	121.4809341430664	12.669645309448242	489.2002258300781	441.04595947265625	489.06707763671875	313.359375	745.1708984375
track_0	2448	319.457763671875	568.768798828125	216.69491577148438	455.9749755859375	200.85020446777344	384.68017578125	192.60731506347656	128.1007080078125	12.713382720947266	495.8738708496094	448.2235107421875	489.3806457519531	312.6806640625	745.6929321289062
track_0	2449	321.0630187988281	569.40380859375	216.683349609375	456.45562744140625	200.7999267578125	390.4420166015625	185.6304931640625	128.99044799804688	12.707587242126465	496.62603759765625	449.2010803222656	489.51220703125	319.6349792480469	752.0169677734375
track_0	2450	321.2437438964844	569.1336059570312	215.887939453125	456.707275390625	200.05613708496094	390.89410400390625	185.52806091308594	129.44444274902344	12.683351516723633	496.5149230957031	448.4538879394531	495.7442626953125	312.0349426269531	753.2048950195312
track_0	2451	320.4881591796875	569.1669921875	215.62774658203125	456.6328125	200.20950317382812	391.1096496582031	185.38429260253906	135.98289489746094	12.705005645751953	496.55743408203125	448.33837890625	496.2164611816406	312.0370788574219	753.3619995117188
track_0	2452	312.6181640625	568.5174560546875	208.64102172851562	456.0754699707031	199.5883331298828	390.8155822753906	185.4564208984375	135.97830200195312	12.827045440673828	495.7317810058594	441.24493408203125	496.021484375	296.9020690917969	737.02197265625
track_0	2453	312.82275390625	568.3238525390625	208.5741729736328	449.048583984375	199.52525329589844	390.4039306640625	185.4269256591797	135.9773712158203	12.836395263671875	495.9357604980469	440.94732666015625	488.9678955078125	296.1407165527344	745.2901000976562
track_0	2454	313.0511169433594	568.572021484375	208.72813415527344	455.9322204589844	199.91775512695312	389.8798828125	185.09178161621094	136.22767639160156	12.766357421875	489.3759460449219	440.2368469238281	488.7059020996094	295.5555114746094	745.7022094726562
track_0	2455	312.4455261230469	567.7595825195312	207.93218994140625	448.8366394042969	198.80789184570312	390.1051025390625	184.8168487548828	136.0927276611328	12.745481491088867	488.9302673339844	433.45660400390625	488.96087646484375	287.7381591796875	745.3626708984375
track_0	2456	311.8962097167969	568.6572875976562	208.02857971191406	448.75286865234375	198.73548889160156	389.97998046875	185.1708984375	136.24681091308594	12.854198455810547	488.1509704589844	432.80712890625	488.7042236328125	280.621337890625	745.2496337890625
track_0	2457	305.0992431640625	568.439208984375	207.4568634033203	448.463134765625	198.4616241455078	390.1202392578125	185.1157989501953	136.17059326171875	12.803962707519531	488.21551513671875	424.0684509277344	495.0151672363281	273.3402099609375	744.9293212890625
track_0	2458	311.7160949707031	560.7974243164062	207.5028076171875	448.40966796875	198.2930145263672	389.9011535644531	184.8111114501953	136.36851501464844	12.881046295166016	488.06512451171875	424.5522155761719	488.4452209472656	272.9418640136719	744.7841796875
track_0	2459	305.2452697753906	560.12158203125	200.70144653320312	448.32830810546875	197.48297119140625	390.0029602050781	184.35562133789062	136.4896240234375	12.976946830749512	487.7279968261719	425.0528869628906	488.23590087890625	272.7389831542969	743.9515991210938
track_0	2460	305.03424072265625	561.154296875	201.32594299316406	448.3856506347656	198.72332763671875	385.80206298828125	184.46249389648438	136.45571899414062	13.029098510742188	487.7073669433594	432.8022155761719	481.1277770996094	271.6661376953125	736.7255249023438
track_0	2461	305.17254638671875	560.5078735351562	200.85568237304688	448.495361328125	198.13711547851562	389.9483337402344	184.6916046142578	136.24339294433594	13.039946556091309	487.73516845703125	440.6082763671875	480.2192077636719	264.99871826171875	729.2295532226562
track_0	2462	304.27386474609375	560.2691040039062	200.7010040283203	448.1382141113281			184.94261169433594	136.53773498535156	13.114227294921875	480.961669921875	448.9274597167969	472.2672119140625	265.159912109375	727.9971313476562
track_0	2463	304.0108947753906	553.0367431640625	200.65655517578125	440.62054443359375			184.94004821777344	136.41714477539062	13.07066535949707	480.7003173828125	449.3532409667969	471.9026794433594	271.5417175292969	721.5383911132812
track_0	2464	303.9095764160156	560.9268798828125	201.2626953125	440.67974853515625			185.03427124023438	136.58831787109375	13.120855331420898	480.5002136230469	456.2402648925781	465.4539794921875	280.398681640625	727.8087768554688
track_0	2465	304.1581726074219	560.2952880859375	201.21266174316406	440.8396911621094			185.353759765625	137.27178955078125	13.090795516967773	480.4959716796875	456.8196105957031	465.43505859375	280.5143737792969	727.5360107421875
track_0	2466	303.88922119140625	559.7371826171875	201.23744201660156	441.0662841796875			185.30970764160156	137.3777618408203	13.263684272766113	480.49908447265625	457.2665100097656	471.38800048828125	273.724609375	712.5889282226562
track_0	2467	304.54833984375	552.6324462890625	200.66738891601562	440.733154296875			191.54495239257812	143.72434997558594	17.200366973876953	480.2610168457031	457.38616943359375	471.6560974121094	265.76776123046875	713.5594482421875
track_0	2468	288.9654235839844	544.89501953125	193.14926147460938	440.2838439941406			200.54969787597656	137.40670776367188	17.731542587280273	473.17132568359375	448.1846618652344	465.2280578613281	248.3644561767578	704.3908081054688
track_0	2469	303.89935302734375	561.1476440429688	200.982177734375	440.96820068359375			199.60342407226562	137.00059509277344	24.468372344970703	473.1076965332031	455.9583435058594	479.3396911621094	264.15191650390625	727.60205078125
track_0	2470	296.0661926269531	552.6111450195312	200.3109130859375	432.99920654296875			200.97225952148438	137.13307189941406	24.681156158447266	472.30242919921875	448.7545471191406	472.83746337890625	255.93357849121094	705.5282592773438
track_0	2471	296.3355712890625	552.7644653320312	200.186279296875	440.19989013671875			207.90025329589844	137.23947143554688	31.845577239990234	471.8951110839844	449.0213317871094	473.0794982910156	248.9961395263672	712.4278564453125
track_0	2472	295.9496765136719	552.0679321289062	193.8749542236328	440.24432373046875			208.63563537597656	136.48394775390625	25.04987144470215	464.5845031738281	449.1947937011719	473.1448974609375	247.61447143554688	712.8462524414062
track_0	2473	295.8787536621094	552.6369018554688	200.28823852539062	433.00238037109375			208.75289916992188	136.96588134765625	24.93976593017578	464.49041748046875	448.03399658203125	479.2280578613281	247.2941131591797	711.9296264648438
track_0	2474	280.4257507324219	545.0651245117188	192.6995849609375	439.5841979980469			223.4268341064453	144.13397216796875	32.12968444824219	456.5630187988281	424.48828125	480.0343933105469	223.724853515625	696.2999877929688
track_0	2475	279.9712219238281	545.2449951171875	193.23280334472656	432.9317626953125			224.07711791992188	136.8002166748047	32.57864761352539	456.4834289550781	416.15008544921875	481.0838928222656	225.26942443847656	697.1590576171875
track_0	2476	288.4778747558594	545.0265502929688	193.69366455078125	440.0040283203125			223.81985473632812	136.97520446777344	32.3558464050293	456.33624267578125	440.00592041015625	473.10809326171875	231.96170043945312	711.9237060546875
track_0	2477	287.525146484375	544.3504028320312	193.27955627441406	433.2216796875			224.23956298828125	136.5976104736328	32.44572067260742	455.91796875	439.9596252441406	473.0474548339844	224.57839965820312	704.6031494140625
track_0	2478	281.02130126953125	544.8662109375	192.9027099609375	439.8620300292969			225.48916625976562	136.387939453125	32.5896110534668	455.6268310546875	439.6437683105469	479.67706298828125	217.13461303710938	704.570068359375
track_0	2479	280.4203796386719	544.533203125	192.646728515625	439.5467224121094			231.74009704589844	136.2105255126953	32.36915588378906	449.03900146484375	432.4670715332031	479.9236755371094	209.27403259277344	704.597900390625
track_0	2480	280.9213562011719	544.277099609375	192.4772491455078	439.8682556152344			232.41015625	136.1077880859375	32.62409210205078	448.8554992675781	439.39385986328125	472.6737365722656	209.37071228027344	704.1113891601562
track_0	2481	280.93511962890625	544.9254760742188	192.81005859375	440.1828918457031			232.32379150390625	136.4178466796875	32.30619430541992	448.1623229980469	440.1197509765625	479.8275451660156	208.5928192138672	703.7828979492188
track_0	2482	280.3620300292969	545.1280517578125	192.86558532714844	440.1893615722656			232.73109436035156	129.4029998779297	32.37135696411133	447.97003173828125	432.4789123535156	473.4242248535156	207.7479705810547	703.85986328125
track_0	2483	280.3604431152344	551.7007446289062	193.32394409179688	440.5155944824219			232.27040100097656	136.15951538085938	32.189048767089844	447.9695129394531	431.4649963378906	479.8355407714844	208.03382873535156	705.2898559570312
track_0	2484	279.765869140625	551.9351196289062	192.97998046875	440.1565246582031			232.13314819335938	136.14703369140625	32.26774597167969	448.2228088378906	431.6736145019531	480.635986328125	208.02633666992188	705.6304321289062
track_0	2485	280.39923095703125	552.8593139648438	200.01492309570312	440.2236022949219			232.04515075683594	129.52072143554688	32.09972381591797	448.24920654296875	432.1181335449219	487.0982666015625	208.68641662597656	711.691162109375
track_0	2486	272.8538513183594	552.691162109375	193.02854919433594	440.071533203125			232.4144744873047	136.73533630371094	32.06673049926758	447.8334045410156	432.49658203125	487.35302734375	201.72166442871094	696.4603881835938
track_0	2487	272.03314208984375	552.0060424804688	192.5253143310547	439.5208435058594			240.8365936279297	136.26768493652344	31.959444046020508	440.797607421875	432.10894775390625	488.149169921875	191.32411193847656	689.462646484375
track_0	2488	271.73077392578125	544.7691650390625	191.6859130859375	438.651123046875			247.74136352539062	136.13584899902344	32.5021858215332	439.848876953125	424.7174987792969	487.3302917480469	185.2149200439453	688.8200073242188
track_0	2489	264.8260498046875	544.0307006835938	185.4156036376953	438.9996337890625			248.02963256835938	136.6268768310547	33.208675384521484	439.4971923828125	423.6257019042969	487.72052001953125	191.4086151123047	689.4862060546875
track_0	2490	265.3492736816406	552.869384765625	192.68031311035156	439.1592712402344			241.5163116455078	136.05860900878906	33.06230926513672	439.67352294921875	424.0775451660156	487.4656677246094	200.8863525390625	703.6188354492188
track_0	2491	272.53387451171875	551.7713623046875	193.1605987548828	439.99859619140625			240.3469696044922	136.54351806640625	39.975650787353516	440.9586486816406	431.7701110839844	480.8542785644531	200.905029296875	704.245361328125
track_0	2492	272.5352783203125	551.8444213867188	192.85427856445312	439.87957763671875			239.1089324951172	144.57705688476562	40.38167953491211	447.7450866699219	432.7026062011719	487.709716796875	200.4141082763672	703.6973876953125
track_0	2493	272.6733093261719	545.193115234375	192.57664489746094	439.8463134765625			232.78659057617188	144.23170471191406	40.39002227783203	447.91546630859375	432.5085754394531	488.7320861816406	200.04208374023438	697.5244140625
track_0	2494	279.5919189453125	551.9514770507812	200.03941345214844	439.904296875			231.4247283935547	137.28355407714844	40.42219924926758	448.65380859375	433.1727600097656	495.8276672363281	201.677978515625	697.3800048828125
track_0	2495	272.1679382324219	551.6438598632812	193.68521118164062	432.61871337890625			225.39584350585938	136.88128662109375	39.89503860473633	448.0219421386719	432.5128479003906	512.15185546875	215.2209014892578	664.6071166992188
track_0	2496	272.3304138183594	552.2141723632812	200.07183837890625	432.29669189453125			224.87933349609375	137.00811767578125	39.906742095947266	447.90484619140625	456.4178771972656	519.713134765625	240.35848999023438	641.1559448242188
track_0	2497	271.62841796875	544.8292846679688	193.83428955078125	432.6261901855469			225.01539611816406	137.02154541015625	33.24315643310547	447.7220764160156	455.804931640625	520.4403686523438	225.071044921875	656.6832275390625
track_0	2498	272.0816345214844	544.9971313476562	193.7799072265625	432.7739562988281			224.88998413085938	137.05540466308594	32.80084991455078	441.2991638183594	455.9901123046875	520.5501098632812	224.7405242919922	664.1068115234375
track_0	2499	279.64581298828125	552.28125	200.5629119873047	432.3964538574219			224.90113830566406	136.91268920898438	33.218318939208984	447.6485595703125	456.93682861328125	520.4616088867188	231.68267822265625	664.5396728515625
track_0	2500	280.3593444824219	553.1885375976562	200.89651489257812	433.055908203125			224.51947021484375	137.15138244628906	39.81004333496094	448.00970458984375	456.94158935546875	512.7484130859375	239.59902954101562	664.6831665039062
track_0	2501	280.7416687011719	560.4781494140625	201.25160217285156	439.9332275390625			224.23614501953125	137.05056762695312	39.84650802612305	447.8288879394531	471.6563720703125	503.6166076660156	239.49290466308594	672.5018920898438
track_0	2502	280.3872375488281	560.6813354492188	208.37811279296875	432.7406005859375			224.2101593017578	136.9238739013672	39.881710052490234	447.8727111816406	464.3802185058594	495.8553466796875	233.13421630859375	673.1583251953125
track_0	2503	280.4674072265625	560.9990844726562	208.66778564453125	432.7575378417969			224.2913818359375	137.1617431640625	39.574859619140625	440.7641906738281	464.57977294921875	489.0484924316406	239.5976104736328	680.826904296875
track_0	2504	280.6146545410156	560.7186279296875	208.7558135986328	432.59173583984375			224.31317138671875	136.67808532714844	32.80617141723633	439.8978576660156	464.76776123046875	487.4466552734375	240.7898406982422	688.2804565429688
track_0	2505	280.704345703125	560.4295043945312	208.2624053955078	432.29742431640625			224.81358337402344	136.3772735595703	32.09389114379883	432.5986328125	463.8974609375	489.5120849609375	240.61578369140625	688.4990844726562
track_0	2506	281.020263671875	560.5177001953125	208.56089782714844	432.2736511230469	206.44264221191406	375.025634765625	225.62420654296875	136.6610870361328	32.00112533569336	431.9140930175781	465.13372802734375	496.2726745605469	240.6156768798828	688.5573120117188
track_0	2507	280.3418884277344	560.7630615234375	208.9894256591797	432.1911926269531	206.8988494873047	374.3865966796875	232.35610961914062	129.4723663330078	31.818004608154297	424.3794250488281	465.05731201171875	487.8016662597656	233.34622192382812	681.3683471679688
track_0	2508	280.37591552734375	560.4447021484375	208.63523864746094	432.4791564941406	206.95436096191406	374.3554992675781	233.04788208007812	135.88975524902344	32.17884063720703	424.34893798828125	463.9734191894531	481.0344543457031	232.9295654296875	688.8751220703125
track_0	2509	280.0478515625	553.2982788085938	209.0261993408203	432.2132873535156	207.17210388183594	368.8755798339844	233.22354125976562	136.52366638183594	32.899017333984375	425.0756530761719	456.9131164550781	479.8629455566406	232.0216522216797	688.317626953125
track_0	2510	273.06878662109375	560.138671875	208.2518310546875	432.24560546875	206.1408233642578	369.29852294921875	239.81236267089844	137.19012451171875	33.20124816894531	424.5533447265625	368.65240478515625	503.7861328125	225.05447387695312	679.995849609375
track_0	2511	280.0198059082031	568.6387939453125	217.34104919433594	440.4979553222656	207.63290405273438	374.8010559082031	232.95648193359375	137.004150390625	40.04861831665039	423.5562744140625	344.7861328125	585.258544921875	241.2711181640625	689.27734375
track_0	2512	287.650634765625	560.6196899414062	216.26956176757812	431.97894287109375	207.1596221923828	369.0285949707031	225.0013885498047	137.15345764160156	39.94748306274414	424.8476867675781	448.34722900390625	479.4111022949219	240.27484130859375	704.9288940429688
track_0	2513	280.8869934082031	560.0281372070312	208.78427124023438	432.3283996582031	201.3854217529297	368.6730041503906	225.07562255859375	137.0344696044922	39.913944244384766	424.330322265625	448.9880676269531	479.5254211425781	239.7194366455078	705.5872192382812
track_0	2514	281.21502685546875	553.2089233398438	208.7154083251953	432.19927978515625	201.39053344726562	368.5022888183594	225.31033325195312	137.3350067138672	40.098445892333984	424.382568359375	448.8056335449219	479.8419189453125	239.75697326660156	704.941650390625
track_0	2515	281.0135498046875	552.7554321289062	208.8172607421875	431.6314392089844	201.6744384765625	368.4493103027344	231.2762451171875	143.7274169921875	39.93854522705078	424.5774230957031	456.1358337402344	472.6893615722656	239.7731475830078	704.5098876953125
track_0	2516	280.95001220703125	560.0016479492188	208.884521484375	432.0339050292969	201.5831298828125	368.05694580078125	231.3223876953125	137.3857421875	39.92375946044922	424.5092468261719	456.41510009765625	471.9188537597656	239.21218872070312	704.3388671875
track_0	2517	280.423095703125	560.3499145507812	208.8748321533203	432.06939697265625	206.30105590820312	368.9490966796875	231.5232696533203	137.16998291015625	39.99251174926758	424.4908752441406	455.63018798828125	472.9533386230469	233.05332946777344	705.3092651367188
track_0	2518	287.9123840332031	553.253662109375	208.49407958984375	432.06292724609375	201.3004150390625	368.1298828125	231.71205139160156	137.11148071289062	40.03435134887695	424.34967041015625	449.4405212402344	472.6737060546875	233.6508331298828	705.7080688476562
track_0	2519	281.1512756347656	559.8843994140625	208.7396697998047	432.0763854980469	201.53919982910156	368.2850036621094	231.8429718017578	136.93179321289062	39.914730072021484	424.1941833496094	449.0651550292969	472.44439697265625	239.40992736816406	712.80419921875
track_0	2520	280.89935302734375	560.0215454101562	208.8779754638672	432.4663391113281	201.56320190429688	368.43670654296875	231.2634735107422	143.76202392578125	40.288143157958984	424.3769226074219	448.8635559082031	471.92840576171875	239.928466796875	704.989013671875
track_0	2521	280.8639221191406	559.9244995117188	208.79180908203125	432.7084655761719	201.39146423339844	368.4897155761719	231.3314971923828	143.70887756347656	40.41414260864258	424.5102844238281	449.03985595703125	472.60107421875	232.6861572265625	704.3402099609375
track_0	2522	287.9826965332031	552.593994140625	208.6218719482422	432.50970458984375	201.1594696044922	368.60479736328125	231.31236267089844	143.8070526123047	40.52516555786133	424.5134582519531	455.65277099609375	472.5214538574219	231.89613342285156	703.9625244140625
track_0	2523	287.5687561035156	552.7609252929688	208.48634338378906	432.4434814453125	201.2069549560547	368.1341247558594	231.43150329589844	144.0212860107422	40.577659606933594	424.526123046875	449.21099853515625	472.9296569824219	231.15927124023438	704.0336303710938
track_0	2524	281.1070251464844	559.8764038085938	208.67642211914062	432.2519836425781	201.66488647460938	367.9438171386719	225.5975341796875	143.80429077148438	40.56312561035156	424.6490783691406	449.13800048828125	473.1475830078125	232.12005615234375	705.1701049804688
track_0	2525	279.63226318359375	552.3905639648438	208.25843811035156	424.6054382324219			231.12086486816406	144.21377563476562	40.70686340332031	424.84613037109375	447.9734802246094	472.8703918457031	232.09071350097656	697.0570068359375
track_0	2526	279.7917175292969	545.0858154296875	208.41824340820312	424.5805969238281			233.3794403076172	144.12525939941406	40.93657302856445	424.5379333496094	440.23553466796875	471.72802734375	217.0000762939453	695.7951049804688
track_0	2527	280.39453125	552.3701782226562	207.75950622558594	424.14813232421875			232.3585968017578	144.24046325683594	40.83745574951172	425.06854248046875	447.7783508300781	472.3311767578125	232.2628936767578	704.0867919921875
track_0	2528	280.52545166015625	553.1466064453125	208.14178466796875	431.7138977050781	200.4120330810547	367.8258361816406	231.21180725097656	144.3021240234375	40.80418014526367	424.7831115722656	448.2291259765625	473.0169982910156	232.58026123046875	705.648681640625
track_0	2529	287.6214294433594	552.4906616210938	207.5880126953125	425.11083984375	200.4918975830078	368.2295837402344	225.0798797607422	144.29864501953125	40.72611999511719	424.86346435546875	448.98724365234375	473.6094665527344	233.4708709716797	712.3325805664062
track_0	2530	287.612060546875	553.0960083007812	201.15234375	432.1435852050781			224.91493225097656	144.84458923339844	40.867462158203125	424.8719482421875	448.98919677734375	473.3172302246094	239.52008056640625	712.8267211914062
track_0	2531	288.5563659667969	552.4955444335938	200.81861877441406	432.59967041015625			224.4517059326172	152.2205810546875	41.0236701965332	425.34722900390625	456.0103759765625	473.0770568847656	240.58731079101562	713.4826049804688
track_0	2532	287.7571716308594	553.099609375	207.63841247558594	431.8941345214844			223.98939514160156	152.01339721679688	47.805057525634766	425.0478515625	447.957763671875	479.54644775390625	231.30703735351562	711.89306640625
track_0	2533	280.37445068359375	552.9436645507812	208.29464721679688	424.92999267578125			224.1583709716797	151.92510986328125	47.90287780761719	424.6221618652344	447.9296875	473.3412170410156	225.11033630371094	712.3389282226562
track_0	2534	280.8937683105469	552.6793823242188	207.86563110351562	424.69384765625			224.15591430664062	145.43275451660156	48.184722900390625	424.88385009765625	447.7964782714844	479.84002685546875	232.6637725830078	713.4284057617188
track_0	2535	281.1566467285156	559.93212890625	207.8999481201172	432.5165100097656			224.4510955810547	151.99664306640625	48.49959945678711	424.80548095703125	440.225341796875	480.2459716796875	224.67611694335938	712.712646484375
track_0	2536	280.52362060546875	552.86376953125	207.93968200683594	432.21649169921875			224.44784545898438	151.92169189453125	48.77301025390625	425.0924072265625	432.795654296875	479.7618408203125	224.24264526367188	712.54248046875
track_0	2537	279.9648742675781	552.2247314453125	207.81919860839844	424.8964538574219			224.4318389892578	151.9012908935547	48.53876876831055	424.9788818359375	433.2425537109375	479.889404296875	224.6017608642578	712.6112670898438
track_0	2538	279.5469665527344	552.68994140625	201.25656127929688	425.055419921875			224.41342163085938	151.92799377441406	48.54090881347656	425.078857421875	439.730224609375	480.4273376464844	224.45626831054688	712.599853515625
track_0	2539	279.70135498046875	551.5946044921875	200.31243896484375	432.1147766113281			224.5214080810547	152.08132934570312	48.43993377685547	425.18585205078125	439.6978759765625	480.3123779296875	223.85284423828125	712.57568359375
track_0	2540	280.02142333984375	551.6162109375	200.35421752929688	431.93670654296875			224.52748107910156	151.9112091064453	48.912147521972656	424.958984375	431.95770263671875	481.0	223.4849090576172	713.0888671875
track_0	2541	273.127685546875	551.6712646484375	200.42555236816406	424.8374938964844			224.82337951660156	151.82476806640625	49.071510314941406	424.4737243652344	431.6308898925781	480.500732421875	223.27105712890625	712.3189697265625
track_0	2542	280.1427307128906	552.351318359375	200.29568481445312	432.023193359375			224.5486602783203	152.10389709472656	48.998897552490234	424.36029052734375	433.15673828125	480.6318054199219	223.68283081054688	713.3790283203125
track_0	2543	279.8902893066406	552.3070678710938	200.799072265625	432.1350402832031			224.18890380859375	145.42628479003906	49.059993743896484	424.1196594238281	432.99432373046875	480.2600402832031	225.01173400878906	713.119140625
track_0	2544	280.4842224121094	545.1287841796875	200.62399291992188	431.7460021972656			224.0121307373047	151.96839904785156	49.188270568847656	424.43670654296875	439.6855773925781	473.17193603515625	224.94207763671875	712.3868408203125
track_0	2545	280.6972961425781	551.65966796875	200.53509521484375	431.8399658203125			224.0187530517578	151.91957092285156	49.16328811645508	424.1218566894531	432.49908447265625	480.0319519042969	223.87779235839844	713.5238037109375
track_0	2546	280.4917297363281	552.7474365234375	200.97019958496094	432.38043212890625			224.0187530517578	152.37225341796875	49.25556182861328	424.1287536621094	432.0673828125	479.7548522949219	223.75733947753906	719.9786376953125
track_0	2547	279.8509521484375	552.6063842773438	201.1502227783203	424.8784484863281			224.0295867919922	152.57522583007812	49.300193786621094	424.24072265625	424.7930908203125	480.4557189941406	223.50189208984375	713.4317626953125
track_0	2548	279.9382019042969	552.0174560546875	200.52137756347656	431.7279968261719			224.11233520507812	152.4956512451172	49.215755462646484	424.2523193359375	432.0301513671875	479.9706115722656	223.6702423095703	713.3280029296875
track_0	2549	280.5013732910156	545.1497192382812	200.0850067138672	431.8611145019531			224.01318359375	152.3617706298828	49.258644104003906	424.0841369628906	432.5396423339844	479.3863830566406	224.84217834472656	712.830078125
track_0	2550	280.13995361328125	552.1465454101562	200.9925537109375	432.0897521972656			224.14854431152344	152.56744384765625	55.45314025878906	423.9180603027344	440.12078857421875	473.0846862792969	225.48941040039062	713.1300659179688
track_0	2551	279.81732177734375	552.135986328125	200.58029174804688	431.99322509765625			224.33168029785156	152.33514404296875	55.830039978027344	424.2301940917969	433.22125244140625	479.9551696777344	224.91563415527344	713.3634033203125
track_0	2552	279.7060241699219	551.9708251953125	199.90859985351562	432.03265380859375			224.09754943847656	153.08935546875	56.42184066772461	424.05889892578125	432.8133544921875	480.48333740234375	232.1423797607422	720.9339599609375
track_0	2553	273.07891845703125	552.1917114257812	199.8819580078125	431.7672424316406			224.188232421875	153.18380737304688	56.879295349121094	423.4266052246094	432.8915100097656	480.7248229980469	231.8190460205078	721.38720703125
track_0	2554	273.1134033203125	552.2783813476562	193.36331176757812	431.9018249511719			224.13575744628906	153.38128662109375	56.93849182128906	423.57293701171875	433.13592529296875	480.8667907714844	232.04925537109375	721.5723266601562
track_0	2555	273.13818359375	552.494873046875	200.23257446289062	424.97186279296875			224.24156188964844	153.00758361816406	56.645423889160156	417.3309020996094	432.8404235839844	481.0506286621094	232.54803466796875	727.8391723632812
track_0	2556	273.0662536621094	552.0870361328125	200.21627807617188	424.7847900390625			223.93930053710938	160.20654296875	56.96792984008789	417.2850036621094	432.6326904296875	480.6330871582031	232.76560974121094	727.568603515625
track_0	2557	279.8887939453125	552.6907958984375	193.74679565429688	432.2477722167969			223.94577026367188	160.29820251464844	63.40378952026367	416.988037109375	432.9237365722656	481.4267578125	232.0707244873047	727.7268676757812
track_0	2558	280.2307434082031	552.8258056640625	200.15090942382812	432.3283996582031			223.67982482910156	160.1130828857422	64.6580581665039	417.0723876953125	432.8133544921875	487.027099609375	224.98971557617188	720.981201171875
track_0	2559	279.7749938964844	553.1097412109375	201.03982543945312	432.1053771972656			223.7548065185547	160.216064453125	65.14098358154297	417.0375671386719	440.8365783691406	481.50164794921875	223.9636993408203	720.1775512695312
track_0	2560	279.5230407714844	553.229248046875	200.68145751953125	432.17333984375			223.60464477539062	160.1824951171875	71.30300903320312	417.06793212890625	441.1510925292969	487.8890075683594	217.26364135742188	712.124267578125
track_0	2561	272.8678283691406	552.7951049804688	200.71963500976562	432.22991943359375			223.82015991210938	160.5511932373047	71.53845977783203	417.20086669921875	447.97509765625	487.6217041015625	217.43679809570312	705.6051635742188
track_0	2562	272.4562072753906	553.235595703125	200.45542907714844	432.18621826171875			223.66944885253906	160.42320251464844	72.17662048339844	417.3449401855469	448.44000244140625	488.3792724609375	216.98245239257812	696.5189819335938
track_0	2563	272.10736083984375	545.2147827148438	200.33331298828125	424.9602355957031			223.6382293701172	160.7991943359375	71.8975601196289	417.5171203613281	455.632568359375	495.05645751953125	224.07403564453125	680.1786499023438
track_0	2564	265.1934509277344	545.0288696289062	200.51390075683594	424.5757751464844			223.51808166503906	160.8678741455078	71.92999267578125	423.80615234375	448.6955871582031	503.34906005859375	231.98529052734375	687.8259887695312
track_0	2565	271.78448486328125	544.58349609375	200.55699157714844	424.7984619140625			223.38490295410156	167.97496032714844	71.96141052246094	423.7452697753906	456.9398498535156	497.45361328125	225.34681701660156	688.40625
track_0	2566	264.9413757324219	551.8319702148438	207.69944763183594	424.5353088378906			223.3326873779297	168.1366729736328	71.63873291015625	423.8608093261719	456.6695251464844	497.50604248046875	231.72744750976562	695.996337890625
track_0	2567	272.0321960449219	552.352783203125	207.66371154785156	425.0312805175781			223.22976684570312	168.34271240234375	71.63714599609375	423.827392578125	457.24530029296875	504.18896484375	231.37733459472656	695.63720703125
track_0	2568	272.9275817871094	552.2501220703125	200.58273315429688	432.4055480957031			217.37710571289062	168.8049774169922	71.57930755615234	423.9320983886719	457.051513671875	504.0104064941406	232.1832733154297	688.5151977539062
track_0	2569	272.8877258300781	560.1259155273438	201.18804931640625	432.8308410644531			216.97825622558594	168.4909210205078	71.55288696289062	423.379150390625	456.0065612792969	495.5086669921875	232.67413330078125	688.4269409179688
track_0	2570	279.6162109375	552.7789916992188	201.36883544921875	432.4231872558594			216.06454467773438	161.2773895263672	71.42755889892578	423.62774658203125	456.5357666015625	487.67083740234375	239.80218505859375	695.8350219726562
track_0	2571	279.7039489746094	553.160888671875	207.7106475830078	425.3264465332031			216.0448455810547	161.25172424316406	71.83097839355469	423.7171936035156	456.8701171875	480.5559997558594	241.55470275878906	696.1068115234375
track_0	2572	272.87005615234375	559.75048828125	208.5334014892578	424.88531494140625			215.93197631835938	167.9078369140625	71.9172592163086	423.754638671875	464.4891052246094	472.46258544921875	248.7158660888672	696.3662719726562
track_0	2573	279.6670227050781	553.1993408203125	208.6025390625	425.013671875			215.21450805664062	160.99884033203125	71.93391418457031	423.6787414550781	471.4433898925781	456.45941162109375	248.62167358398438	695.8782958984375
track_0	2574	272.97698974609375	559.7913208007812	208.81199645996094	425.18316650390625			209.62612915039062	161.10073852539062	71.98808288574219	423.5509948730469	466.03924560546875	456.05474853515625	247.86767578125	689.438232421875
track_0	2575	279.7030944824219	553.4660034179688	208.0714874267578	425.26007080078125			209.09925842285156	161.02200317382812	71.80506134033203	417.5113220214844	464.2496337890625	456.22369384765625	247.46401977539062	695.9086303710938
track_0	2576	280.4867248535156	553.0382690429688	200.6643524169922	432.2911682128906			208.69090270996094	161.28187561035156	71.99063873291016	423.5507507324219	455.822265625	456.9644470214844	240.88877868652344	697.5065307617188
track_0	2577	280.29498291015625	559.9749145507812	201.14193725585938	432.4745788574219			208.19883728027344	161.26327514648438	72.09245300292969	423.3825988769531	455.903564453125	455.86346435546875	240.731201171875	697.4749755859375
track_0	2578	280.3413391113281	560.5270385742188	201.30120849609375	432.63995361328125			207.77809143066406	167.671875	71.89306640625	423.5842590332031			240.97999572753906	703.9432373046875
track_0	2579	281.161376953125	560.54736328125	200.49673461914062	432.1626892089844			200.96261596679688	168.67518615722656	71.9010238647461	424.47174072265625			248.73995971679688	704.77099609375
track_0	2580	280.66534423828125	560.2923583984375	200.0211639404297	432.61077880859375			199.62527465820312	168.5813751220703	64.84835815429688	425.0634460449219	455.6301574707031	455.8769836425781	248.8607177734375	713.2285766601562
track_0	2581	280.7950744628906	560.6607666015625	200.66452026367188	432.2953186035156			199.6634063720703	168.52984619140625	64.65000915527344	424.66192626953125	431.433837890625	479.23577880859375	249.04421997070312	713.4486083984375
track_0	2582	280.58905029296875	560.8312377929688	200.44091796875	432.1783142089844			199.28665161132812	168.68104553222656	64.26749420166016	424.64788818359375	424.4272766113281	472.8537292480469	248.3050994873047	713.447265625
track_0	2583	280.0666198730469	560.9832153320312	200.77828979492188	432.29278564453125			193.33811950683594	168.79127502441406	64.24275207519531	424.53729248046875			247.42433166503906	719.9295043945312
track_0	2584	280.3810729980469	560.9700317382812	200.6659393310547	432.4324951171875			193.16236877441406	168.9052734375	64.14433288574219	424.3628845214844	432.05377197265625	471.68927001953125	247.32977294921875	719.8893432617188
track_0	2585	280.53582763671875	560.1494140625	200.1801300048828	432.4890441894531			192.96466064453125	169.58029174804688	63.88218307495117	424.6199035644531	424.99029541015625	465.0127868652344	240.2228546142578	713.0910034179688
track_0	2586	280.4013671875	559.807373046875	193.2724609375	432.6142272949219			192.53147888183594	176.30987548828125	63.57478332519531	424.5498962402344	424.60498046875	464.8193054199219	240.12252807617188	713.9952392578125
track_0	2587	281.2554016113281	560.4725952148438	199.42198181152344	432.9698181152344			192.1766815185547	176.04220581054688	57.3748779296875	424.31927490234375	424.4720458984375	464.7720642089844	239.86376953125	713.5663452148438
track_0	2588	280.0322265625	559.7413940429688	199.77667236328125	432.4541320800781			192.16464233398438	175.8262176513672	57.30755615234375	424.29095458984375	425.17230224609375	464.7049255371094	239.96986389160156	713.5181274414062
track_0	2589	279.53973388671875	552.2947387695312	193.2587890625	432.1438903808594			192.03492736816406	169.4334716796875	57.374874114990234	424.4139099121094	424.31036376953125	472.5130310058594	233.41983032226562	712.7838134765625
track_0	2590	279.4027404785156	552.6680908203125	192.88356018066406	432.2069396972656			192.11761474609375	175.8948516845703	57.04875946044922	424.6175842285156	416.4960632324219	473.3130187988281	232.80970764160156	712.7935791015625
track_0	2591	273.15313720703125	552.4785766601562	192.5408477783203	432.1404113769531			192.3880157470703	175.82810974121094	63.33244705200195	424.26593017578125	416.35760498046875	472.69024658203125	232.0689239501953	712.179931640625
track_0	2592	279.90679931640625	553.3937377929688	192.164794921875	431.7958068847656			192.4169158935547	176.10208129882812	63.792232513427734	424.2539978027344	408.17315673828125	472.376953125	225.33169555664062	712.4943237304688
track_0	2593	272.6040344238281	559.9798583984375	191.96572875976562	432.0327453613281			192.39683532714844	176.30499267578125	64.05184936523438	424.30621337890625	400.5981140136719	471.92034912109375	225.14105224609375	712.3773803710938
track_0	2594	272.6046447753906	560.70556640625	191.92259216308594	432.2170715332031			192.42018127441406	176.297119140625	63.99721145629883	423.9569396972656	353.6434020996094	486.25048828125	231.92706298828125	712.9683227539062
track_0	2595	273.0033874511719	559.9632568359375	191.5674591064453	432.1118469238281			192.81036376953125	175.9324951171875	64.18443298339844	423.6833801269531	369.1370849609375	481.02001953125	231.9525909423828	712.780517578125
track_0	2596	279.5131530761719	553.2254638671875	192.18798828125	432.3352355957031			192.7005157470703	176.26173400878906	65.03439331054688	423.6109313964844	416.5892639160156	464.10986328125	231.73562622070312	713.1427612304688
track_0	2597	272.22076416015625	560.8909912109375	192.76051330566406	432.56719970703125			192.82174682617188	176.5821990966797	71.66600799560547	417.6795654296875			231.8383026123047	713.5640869140625
track_0	2598	265.42413330078125	553.1627197265625	192.6958770751953	431.83001708984375			192.786376953125	176.271728515625	71.7275390625	423.4344787597656	337.1787414550781	473.9327392578125	231.3979034423828	713.0006713867188
track_0	2599	271.9607849121094	553.017822265625	192.5385284423828	431.9118957519531			192.75918579101562	176.39247131347656	72.06388854980469	423.4104309082031	360.69586181640625	465.18438720703125	239.26707458496094	720.8413696289062
track_0	2600	265.0352478027344	559.813720703125	191.6605682373047	431.8411865234375			192.8130645751953	176.89886474609375	72.4857406616211	417.2724914550781	352.1152038574219	471.5770568847656	240.6522674560547	728.4660034179688
track_0	2601	265.05206298828125	559.9846801757812	191.841796875	431.58880615234375			192.55010986328125	176.3662109375	72.67463684082031	416.85162353515625	345.2269592285156	479.7751159667969	256.7420349121094	729.4366455078125
track_0	2602	264.6213073730469	551.939453125	191.79246520996094	424.9781799316406			192.62481689453125	176.492919921875	72.97267150878906	416.8624267578125	352.0849304199219	497.18023681640625	264.5401916503906	728.3002319335938
track_0	2603	264.4313049316406	552.7742919921875	185.66741943359375	432.09112548828125			192.799072265625	176.86033630371094	73.04761505126953	417.4516906738281	367.5815734863281	511.58221435546875	263.75341796875	641.2144775390625
track_0	2604	264.1692810058594	567.6680908203125	191.82998657226562	432.3971252441406			192.7187042236328	177.01913452148438	73.09903717041016	417.02777099609375	360.9695739746094	519.9340209960938	247.3561553955078	737.7564697265625
track_0	2605	265.13189697265625	560.3778076171875	191.6431121826172	432.3410949707031			192.64886474609375	176.7355499267578	72.89643096923828	417.4166259765625	367.7585144042969	520.37353515625	247.76751708984375	744.9158935546875
track_0	2606	271.7088928222656	560.71875	191.80638122558594	432.38592529296875			192.45166015625	176.79991149902344	72.94441223144531	417.5848693847656	360.6667785644531	521.0765991210938	247.3596954345703	745.2488403320312
track_0	2607	264.9154052734375	560.3463745117188	191.87042236328125	432.23272705078125			192.5572052001953	176.8804931640625	72.9643783569336	423.4601135253906	359.1598205566406	528.5643310546875	233.2187042236328	743.724853515625
track_0	2608	265.2677307128906	559.7959594726562	191.98182678222656	432.1388854980469			192.4573211669922	177.41775512695312	72.40035247802734	417.6162109375	352.671875	512.9829711914062	223.99978637695312	737.6839599609375
track_0	2609	271.47552490234375	560.4863891601562	192.08184814453125	432.36767578125			192.3553924560547	176.7584991455078	72.18154907226562	417.34149169921875	352.6532287597656	520.8536987304688	217.40716552734375	743.7086791992188
track_0	2610	271.4588928222656	560.1825561523438	191.697021484375	432.3459777832031			192.46543884277344	176.77735900878906	71.85850524902344	417.3662414550781	360.3836364746094	512.8339233398438	216.33645629882812	736.6079711914062
track_0	2611	265.2355041503906	560.713623046875	191.78538513183594	432.2686462402344			192.57566833496094	176.94696044921875	71.97802734375	417.3301696777344	360.3947448730469	512.30078125	215.909912109375	736.3916015625
track_0	2612	265.16583251953125	560.5488891601562	191.56719970703125	432.358154296875			192.65711975097656	176.94598388671875	72.40396118164062	417.523193359375	384.5346984863281	504.1394958496094	208.44422912597656	736.3344116210938
track_0	2613	271.5579528808594	560.33837890625	191.8733673095703	432.2695617675781			192.79249572753906	176.5837860107422	72.55538940429688	417.16876220703125	353.2444152832031	519.9542236328125	208.50018310546875	736.6932373046875
track_0	2614	271.4570617675781	559.9631958007812	191.69952392578125	432.3056335449219			192.7313690185547	176.4060821533203	72.46348571777344	416.9135437011719	376.2342834472656	512.9672241210938	207.65809631347656	736.2132568359375
track_0	2615	264.99591064453125	561.3604125976562	191.82553100585938	432.1934509277344			192.75445556640625	183.74786376953125	73.15070343017578	416.94677734375	375.9466552734375	511.6231384277344	200.72988891601562	736.2006225585938
track_0	2616	264.92120361328125	568.6298828125	192.48719787597656	432.5264587402344			192.55938720703125	176.8411102294922	73.34149169921875	416.8993835449219	352.9100646972656	519.469482421875	200.73947143554688	735.779541015625
track_0	2617	265.2477722167969	568.74365234375	192.62252807617188	432.4588623046875			192.54830932617188	177.13079833984375	73.18030548095703	416.97894287109375	352.8562316894531	520.0503540039062	200.4739227294922	735.6865234375
track_0	2618	264.9767150878906	568.1748657226562	192.15866088867188	432.5692443847656			192.41563415527344	176.77198791503906	73.27841186523438	416.57666015625	368.4108581542969	512.6195068359375	193.34254455566406	735.9475708007812
track_0	2619	264.951416015625	568.0513916015625	191.7652130126953	432.6601867675781			192.30545043945312	176.7322998046875	73.4112319946289	416.2120361328125	376.39874267578125	506.06610107421875	191.4381561279297	728.181884765625
track_0	2620	264.20318603515625	568.85498046875	191.63458251953125	432.7557067871094			192.29013061523438	176.98463439941406	79.46551513671875	416.0153503417969	368.31781005859375	512.12060546875	191.1732635498047	729.2294311523438
track_0	2621	264.0724182128906	568.8937377929688	191.822021484375	432.7773132324219			192.29364013671875	176.91148376464844	79.51611328125	415.8695373535156	383.3269958496094	504.9473571777344	191.753173828125	729.359619140625
track_0	2622	264.471923828125	568.7061157226562	191.7438507080078	432.6939697265625			192.2960662841797	176.9698028564453	79.8333511352539	415.5455017089844	352.8609924316406	519.931396484375	192.05712890625	729.598876953125
track_0	2623	264.574462890625	568.5082397460938	191.3517303466797	432.78192138671875			192.22544860839844	176.72201538085938	79.97235870361328	409.2268371582031	368.2475891113281	512.6561889648438	185.4669647216797	729.5018310546875
track_0	2624	257.0606384277344	569.3753051757812	191.1967315673828	433.1170654296875			192.29258728027344	176.05264282226562	80.01126098632812	408.1724853515625	352.2828369140625	529.1185302734375	175.61611938476562	736.4832153320312
track_0	2625	257.10943603515625	576.5830688476562	185.4491729736328	440.1508483886719			192.42637634277344	176.1753692626953	80.4164047241211	400.9380798339844	361.42474365234375	584.9515991210938	168.7613983154297	737.2902221679688
track_0	2626	257.297119140625	584.1519165039062	191.37677001953125	433.2234191894531			191.76942443847656	160.664306640625	73.67768859863281	384.94744873046875	361.7104187011719	592.2723388671875	168.67718505859375	745.0187377929688
track_0	2627	264.2474670410156	585.6473999023438	192.30470275878906	440.1101989746094	169.11785888671875	377.65142822265625	191.18431091308594	152.96368408203125	72.77835845947266	375.84320068359375	359.5174255371094	600.2208862304688	175.8628387451172	752.7606201171875
track_0	2628	271.7762756347656	592.4612426757812	192.7112274169922	441.05133056640625	169.40188598632812	377.6102294921875	184.2168731689453	152.45697021484375	71.18930053710938	376.7475280761719	368.91455078125	568.2011108398438	183.38787841796875	760.69921875
track_0	2629	272.2134704589844	592.60693359375	192.66500854492188	441.3450927734375	169.2074737548828	377.55828857421875	177.52938842773438	152.1226348876953	64.38043212890625	377.0208435058594	369.2277526855469	567.7279052734375	184.18136596679688	761.4656982421875
track_0	2630	272.7779846191406	593.0443115234375	193.15406799316406	441.0445251464844	174.607421875	376.05621337890625	176.35264587402344	145.4751434326172	63.31235885620117	376.41082763671875	376.0829162597656	568.3317260742188	185.63648986816406	760.5694580078125
track_0	2631	264.894775390625	609.4491577148438	199.31666564941406	448.1532287597656	168.6184539794922	375.4983825683594	175.71897888183594	144.62147521972656	56.44664764404297	368.60015869140625	368.53741455078125	618.2384033203125	200.19284057617188	768.4837646484375
track_0	2632	279.4783935546875	625.341796875	201.13368225097656	449.1899719238281			168.07191467285156	143.68896484375	47.193267822265625	353.0149841308594	367.7728271484375	634.1382446289062	239.90802001953125	729.0657958984375
track_0	2633	296.6376037597656	648.8826293945312	209.47421264648438	472.13519287109375			159.24224853515625	143.8010711669922	31.612592697143555	344.85595703125	424.2282409667969	728.8822021484375	393.3899841308594	721.6787109375
track_0	2634	312.19293212890625	664.79150390625	217.1461639404297	488.1162414550781	169.0218048095703	384.08465576171875	152.40737915039062	151.72718811035156	12.91366195678711	344.96209716796875	464.14666748046875	736.0108642578125
track_0	2635	320.55572509765625	671.8192749023438	223.5097198486328	503.4588928222656	168.87379455566406	384.3779296875	144.05833435058594	153.80380249023438	11.234212875366211	353.0466003417969	473.05267333984375	728.5028076171875
track_0	2636	328.91796875	672.595458984375	224.1685791015625	504.301025390625	168.7955780029297	384.54705810546875	144.09727478027344	160.60574340820312	11.134100914001465	360.04876708984375	463.934814453125	640.80029296875
track_0	2637	335.51611328125	673.396484375	225.1692352294922	504.4031066894531	168.85877990722656	383.7740173339844	143.23757934570312	167.73764038085938	10.7988920211792	368.2431640625	463.7214660644531	640.7566528320312
track_0	2638	335.85247802734375	673.4915161132812	225.18690490722656	504.8497619628906	168.52291870117188	383.2599182128906	137.41783142089844	161.65281677246094	10.761117935180664	368.8550720214844	463.7514343261719	640.7630615234375
track_0	2639	335.9476623535156	681.065185546875	231.45303344726562	512.0574340820312	169.25421142578125	376.1235046386719	143.2811279296875	169.5236358642578	10.79967975616455	376.4877624511719	463.7128601074219	640.6754760742188
track_0	2640	343.6060791015625	688.2883911132812	233.34860229492188	512.6401977539062	176.30116271972656	361.38946533203125	145.3833465576172	184.54449462890625	10.879555702209473	385.18170166015625	465.8304443359375	641.1661376953125
track_0	2641	345.0511169433594	688.9441528320312	233.94439697265625	520.2725219726562	175.4442596435547	359.97686767578125	151.9913330078125	199.78173828125	11.32550048828125	401.1943359375	464.0917053222656	648.64990234375
track_0	2642	345.5693054199219	695.7119750976562	233.93638610839844	528.388916015625	175.6089630126953	353.189208984375	153.3850555419922	200.2708740234375	11.448244094848633	424.8541259765625	472.07757568359375	640.7137451171875
track_0	2643	344.5534973144531	696.66943359375	233.77365112304688	528.169921875	176.0527801513672	353.05694580078125	161.16336059570312	201.26089477539062	11.506327629089355	432.7945251464844	472.794921875	640.983154296875	361.3106384277344	745.056396484375
track_0	2644	344.66497802734375	713.1517944335938	239.9654541015625	536.2142944335938	184.22665405273438	344.5397644042969	176.44229125976562	217.1398162841797	11.315262794494629	432.16748046875	472.25555419921875	800.7863159179688
track_0	2645	344.37115478515625	713.4327392578125	241.5609893798828	536.6835327148438	192.83810424804688	336.4164733886719	215.06922912597656	288.0751647949219	11.238319396972656	416.8819580078125			383.60455322265625	767.1946411132812
track_0	2646	337.3422546386719	719.7435913085938	248.1230010986328	544.1990356445312	208.45635986328125	320.7812194824219	217.5602569580078	240.7697296142578	11.197710037231445	424.763916015625
track_0	2647	345.7332763671875	728.093017578125	263.9345397949219	545.3135986328125	224.3557891845703	312.4754943847656			11.192992210388184	424.6124267578125
track_0	2648	344.8384704589844	735.4484252929688	271.6167297363281	545.0575561523438	232.87574768066406	312.8367919921875	336.76812744140625	496.9781188964844	11.594931602478027	416.85235595703125
track_0	2649	344.9503173828125	736.6448974609375	272.0959167480469	545.0902099609375	247.8722381591797	312.5117492675781	287.6070861816406	303.7428894042969	11.350203514099121	424.74725341796875
track_0	2650	345.13763427734375	737.2887573242188	272.3197937011719	552.4369506835938	248.839111328125	312.5375061035156	288.7395935058594	304.1741027832031	11.475123405456543	432.26708984375	401.57928466796875	776.7471313476562
track_0	2651	345.3451232910156	744.2938232421875	279.6537780761719	552.745361328125	256.5331726074219	320.169677734375	295.16815185546875	312.7876281738281	11.626035690307617	432.8135070800781	401.4371032714844	784.0051879882812
track_0	2652	345.166015625	744.3677978515625	279.7791748046875	552.9443969726562	256.9686279296875	320.0777893066406	296.4198303222656	319.9291076660156	11.712529182434082	433.0380859375	408.51605224609375	785.4320678710938
track_0	2653	344.9649353027344	744.3794555664062	279.7967224121094	552.8719482421875	257.19378662109375	312.1926574707031	295.40484619140625	327.88751220703125	11.7173490524292	440.13641357421875	400.9100036621094	785.4736328125
track_0	2654	337.525390625	745.2333984375	280.0956726074219	553.153564453125	256.22186279296875	297.49627685546875	295.2426452636719	352.3336181640625	11.755701065063477	432.956787109375	400.58221435546875	800.8532104492188
track_0	2655	335.8203430175781	752.203857421875	280.5599365234375	560.57568359375	264.44354248046875	296.87408447265625	305.92779541015625	368.2839050292969	11.557406425476074	424.8388977050781	456.5843200683594	849.8336181640625	272.4116516113281	808.1640625
track_0	2656	335.69842529296875	752.995849609375	287.36614990234375	560.7876586914062	288.51483154296875	297.7569274902344	321.1280517578125	352.7454528808594	11.70197868347168	417.1587219238281	471.7060241699219	873.4893188476562	271.98321533203125	808.7058715820312
track_0	2657	335.60491943359375	753.409423828125	280.7349548339844	567.655029296875	288.2309875488281	297.5781555175781	321.0887451171875	353.27764892578125	11.49636173248291	424.4967041015625	471.72589111328125	873.5073852539062	272.3988952636719	809.0731201171875
track_0	2658	335.6023864746094	759.6520385742188	280.5455017089844	567.885498046875	288.6910095214844	297.5615539550781	320.3109436035156	360.25244140625	11.639708518981934	424.9495849609375	471.6315612792969	873.478271484375	272.5406799316406	809.08642578125
track_0	2659	329.637939453125	753.5997314453125	273.32757568359375	567.953369140625	288.4197692871094	297.4640197753906	321.046875	352.5579833984375	11.601465225219727	424.3321228027344	471.7720947265625	873.147216796875	272.0126647949219	809.20361328125
track_0	2660	328.9505310058594	752.0170288085938	280.4402160644531	567.6734008789062	288.3150329589844	296.0702209472656	336.2198486328125	376.4090881347656	11.780804634094238	416.6927185058594	456.3404235839844	841.5430297851562
track_0	2661	313.4118957519531	729.6085815429688	288.45928955078125	536.3333740234375	383.53619384765625	352.3243408203125	399.5356750488281	383.6759948730469	12.65963077545166	400.8396911621094
track_0	2662	297.0328369140625	711.6099853515625	296.9635925292969	527.935791015625	383.96685791015625	368.5189208984375	415.9486999511719	383.46942138671875	12.156977653503418	320.52264404296875
track_0	2663	288.44598388671875	703.9913940429688	304.920166015625	520.4929809570312	391.8245849609375	359.861328125	410.7745056152344	384.3642272949219	12.674318313598633	289.01641845703125
track_0	2664	280.36627197265625	697.0030517578125	297.11712646484375	520.3556518554688	401.4482727050781	374.8782653808594	449.839111328125	454.7342834472656	32.73054885864258	271.46600341796875
track_0	2665	272.3092956542969	696.8368530273438	312.1591796875	513.486083984375	409.3454284667969	375.59942626953125	464.7698974609375	463.8775939941406	47.5976448059082	247.8050537109375
track_0	2666	265.2872619628906	696.6318359375	304.5218200683594	519.440673828125	409.67987060546875	367.7421569824219	480.8703918457031	479.883544921875	49.01877975463867	241.20516967773438
track_0	2667	264.4471435546875	695.8197631835938	297.11083984375	520.052734375	415.3128356933594	381.9023132324219	489.0885925292969	520.6199951171875	56.7244758605957	248.1987762451172
track_0	2668	256.7152404785156	688.6935424804688	304.9588317871094	521.6416625976562	425.7555847167969	391.573974609375	504.8155517578125	560.1724243164062	71.99137878417969	255.92416381835938
track_0	2669	232.8974151611328	673.2311401367188	320.41851806640625	528.1380004882812	432.66815185546875	321.21343994140625	505.0408020019531	615.4659423828125	95.85186004638672	256.0364990234375
track_0	2670	224.48590087890625	672.6778564453125	312.9396057128906	528.355712890625	440.84613037109375	320.4332275390625	504.7873229980469	632.8760986328125	104.78244018554688	248.85414123535156
track_0	2671	224.55117797851562	671.7030639648438	312.82000732421875	528.3501586914062	448.1567687988281	321.0011901855469	503.4982604980469	656.2993774414062	104.57735443115234	256.7816162109375
track_0	2672	232.30870056152344	671.7013549804688	312.3973388671875	528.076416015625	455.4468078613281	320.46905517578125	497.3487854003906	656.143798828125	111.50430297851562	249.18490600585938
track_0	2673	224.53431701660156	665.45166015625	312.71435546875	528.0785522460938	456.0063171386719	320.4868469238281	497.5008850097656	655.9237060546875	111.6337661743164	248.68557739257812
track_0	2674	216.77247619628906	663.7881469726562	304.71026611328125	528.6273803710938	463.7044372558594	321.1004638671875	495.8404235839844	671.8799438476562	113.49784088134766	255.7221221923828
track_0	2675			272.4161376953125	528.1058349609375	471.0675354003906	337.42742919921875
track_0	2676	216.56886291503906	617.16748046875	256.463134765625	497.0509033203125	464.5822448730469	352.56964111328125			128.81167602539062	255.39390563964844
track_0	2677	208.62220764160156	609.7838134765625	264.32147216796875	511.791259765625	480.511962890625	359.51300048828125			143.9721221923828	256.20404052734375
track_0	2678	192.55126953125	608.356689453125	263.9165344238281	505.0438537597656	488.3152160644531	368.7102355957031	455.1510925292969	776.9881591796875	160.04957580566406	255.8695068359375
track_0	2679	184.35244750976562	601.0277709960938	264.8811950683594	511.95159912109375	512.587158203125	370.1554870605469	464.5802307128906	791.2903442382812	176.25021362304688	257.00946044921875
track_0	2680	169.51211547851562	600.2234497070312	280.8034973144531	512.5581665039062	527.8358154296875	377.2049865722656	480.0326232910156	792.8995361328125	191.8131866455078	257.3473205566406
track_0	2681	161.67433166503906	592.0995483398438	288.2236022949219	520.2332153320312	535.6367797851562	391.2156677246094	481.2323913574219	807.6035766601562	208.4461669921875	263.65008544921875
track_0	2682	160.48167419433594	584.9342041015625	272.0542297363281	520.1203002929688	529.0455322265625	400.0123291015625	472.5669250488281	808.8655395507812	216.57891845703125	256.97821044921875
track_0	2683	153.7122039794922	584.6921997070312	265.1093444824219	513.0275268554688	535.6666259765625	401.1813659667969	471.819580078125	815.4714965820312	216.34962463378906	256.23834228515625
track_0	2684	159.92929077148438	584.5123291015625	264.353515625	513.0494995117188	536.2136840820312	407.2217712402344	465.42230224609375	815.4603881835938	223.60169982910156	249.04725646972656
track_0	2685	153.38255310058594	577.0076904296875	265.1127624511719	513.1561279296875	536.3096313476562	409.00543212890625	463.9372253417969	817.0877075195312	224.85763549804688	255.9671173095703
track_0	2686	153.12176513671875	568.4293212890625	264.0773620605469	511.9796142578125	543.576904296875	416.9561462402344	440.9738464355469	832.5999145507812	247.739990234375	264.5067443847656
track_0	2687	159.3966522216797	536.2276611328125	271.2875061035156	504.875732421875			391.8468322753906	872.8109741210938	273.39141845703125	295.6908874511719
track_0	2688	159.29261779785156	512.0796508789062	287.78570556640625	513.108154296875	560.5721435546875	496.3949279785156	368.10888671875	919.4771118164062	312.2120666503906	328.3291320800781
track_0	2689	159.77137756347656	503.9004211425781	296.3367614746094	520.1513671875	568.059814453125	528.7489013671875	360.31024169921875	936.0699462890625	337.2960205078125	351.32208251953125
track_0	2690	159.59873962402344	496.7843933105469	303.9837951660156	521.3051147460938	576.895263671875	536.6439819335938	352.4271240234375	936.760986328125	345.11578369140625	359.2881164550781
track_0	2691	153.57171630859375	488.57415771484375	304.2223815917969	512.6521606445312	576.4478759765625	536.85009765625	345.4726257324219	928.9061279296875	367.935302734375	345.6151123046875
track_0	2692	153.64659118652344	472.70245361328125	320.4823303222656	512.677001953125	585.336669921875	545.2029418945312	344.3040771484375	929.5236206054688	408.3885498046875	359.7254638671875			185.0417022705078	288.4952392578125
track_0	2693	161.27374267578125	465.1900939941406	327.94061279296875	520.302490234375	584.9176025390625	569.0341186523438	344.79742431640625	945.2919311523438	432.069580078125	409.23602294921875			177.1340789794922	384.7873840332031
track_0	2694	168.16702270507812	456.72320556640625	336.95245361328125	520.4601440429688	599.7418212890625	568.3029174804688	328.5730895996094	943.887451171875	471.9608459472656	423.6893310546875			184.4230194091797	375.6654052734375
track_0	2695	167.78526306152344	449.0762634277344	337.2178649902344	512.4359130859375	592.4384765625	568.01708984375	312.73211669921875	943.625244140625	472.4002380371094	424.24761962890625			177.1422576904297	368.04364013671875
track_0	2696	167.89833068847656	433.2258605957031	337.2481994628906	504.79400634765625	473.10198974609375	568.849365234375	303.52752685546875	936.1361083984375	489.1262512207031	425.1793212890625			168.2379608154297	359.3223571777344
track_0	2697	167.81517028808594	425.0022277832031	344.1920471191406	504.0363464355469	466.5628662109375	569.8734130859375	288.4231872558594	929.1030883789062	496.10015869140625	431.6793518066406			168.51475524902344	344.8629150390625
track_0	2698	168.37135314941406	417.04071044921875	343.6450500488281	504.9608154296875	576.1992797851562	584.696044921875	265.1028137207031	928.4695434570312	479.843017578125	449.4206848144531			184.77378845214844	344.484130859375
track_0	2699	184.1736602783203	393.5610046386719	336.69525146484375	512.26416015625	560.2747192382812	616.6292724609375	232.99546813964844	816.5430908203125	543.4966430664062	560.4508056640625			199.89132690429688	336.41314697265625
track_0	2700	185.08790588378906	369.5837097167969	328.34326171875	519.9920654296875	543.7850952148438	632.2845458984375	191.3265838623047	904.0669555664062	527.524658203125	576.3121948242188			271.7782287597656	280.30572509765625
track_0	2701	177.35044860839844	368.6927490234375	327.410888671875	528.2402954101562	513.1792602539062	648.83642578125	168.74798583984375	897.2041015625	521.2496337890625	591.4489135742188			201.06846618652344	312.3244934082031
track_0	2702	183.96063232421875	367.91705322265625	304.6074523925781	496.8855895996094	512.9862670898438	649.2565307617188	167.3040313720703	896.2119750976562	497.7628173828125	560.0988159179688			208.8521728515625	296.35699462890625
track_0	2703	184.406494140625	359.73858642578125	304.1963806152344	496.5116882324219	504.081787109375	656.1143188476562	152.3452606201172	889.0418090820312	504.48944091796875	576.2236328125			240.71246337890625	249.7577362060547
track_0	2704	192.17201232910156	344.8254089355469	296.8603515625	488.18865966796875	496.01641845703125	663.6331176757812			496.8983154296875	568.3659057617188			281.0566711425781	216.98297119140625
track_0	2705	200.02716064453125	336.2146301269531	304.9884338378906	488.2558898925781	488.1018981933594	664.4652709960938	120.42965698242188	856.3596801757812	489.485595703125	576.7244262695312	168.1257781982422	224.93177795410156	312.6195068359375	177.55386352539062
track_0	2706	215.5647735595703	320.6394348144531	313.02374267578125	479.9669494628906	480.21478271484375	672.6082153320312	105.54388427734375	839.9581298828125	496.9447021484375	607.953369140625	167.98202514648438	200.8853759765625	328.4212341308594	175.9396209716797
track_0	2707	224.2812042236328	312.4449768066406	312.7384033203125	480.0872802734375	464.8734130859375	672.997314453125	89.4909896850586	809.5372924804688	474.5426940917969	609.7081909179688	176.48245239257812	191.97584533691406	320.72418212890625	200.90316772460938
track_0	2708	240.00779724121094	305.2181701660156	319.545166015625	472.70428466796875	464.9541320800781	688.5120239257812	73.61408233642578	791.809326171875	463.6059265136719	633.3953247070312			319.8727722167969	239.68446350097656
track_0	2709	249.09178161621094	295.8282470703125	319.5521240234375	465.43328857421875	464.6737976074219	688.2418212890625	71.63348388671875	783.9426879882812	464.743408203125	640.82568359375			367.7828063964844	209.40087890625
track_0	2710	249.18304443359375	289.3865051269531	319.91204833984375	464.9735107421875	464.4669494628906	688.2764892578125	65.84819793701172	783.7880859375	464.81231689453125	641.2640380859375			352.5992431640625	201.6311798095703
track_0	2711	249.6439208984375	289.1766662597656	320.4310607910156	464.1813659667969	464.4430236816406	688.1759643554688	65.8938217163086	777.5177612304688	464.48382568359375	641.061279296875			367.44970703125	200.03163146972656
track_0	2712	255.56504821777344	288.9553527832031	320.2459411621094	464.48565673828125	456.89630126953125	688.5802612304688	65.30803680419922	775.9085083007812	464.7896728515625	647.51904296875			337.01629638671875	209.13575744628906
track_0	2713	264.1846618652344	288.5400390625	320.6018371582031	465.1876220703125	456.4364318847656	696.3167724609375	64.30172729492188	760.6400146484375	464.8047180175781	649.2117919921875			360.5771789550781	216.84445190429688
track_0	2714	281.32958984375	280.0760498046875	327.7408447265625	456.9877014160156	376.4391784667969	624.099853515625	49.035804748535156	729.2203369140625	463.6883850097656	664.423828125	240.5615692138672	135.89549255371094	440.0651550292969	201.2948455810547
track_0	2715	303.5755920410156	272.2972106933594	328.0374450683594	448.5747375488281	369.68316650390625	624.3928833007812	46.979976654052734	711.1991577148438	464.0738220214844	672.603271484375	248.6516571044922	121.5308837890625	424.78021240234375	201.74789428710938
track_0	2716	312.4204406738281	256.3492126464844	328.55804443359375	439.7791748046875	361.0491943359375	584.8439331054688	41.01320266723633	697.1068115234375	463.836669921875	671.7198486328125	257.0826721191406	111.84674835205078	392.9976806640625	207.90634155273438
track_0	2717	312.8914794921875	256.2232666015625	328.9964294433594	439.4230651855469	360.7461853027344	584.27392578125	41.443172454833984	696.913818359375	464.1575927734375	664.174072265625	263.14984130859375	112.16285705566406	391.63140869140625	208.5382080078125
track_0	2718	320.1842041015625	256.21142578125	336.2500305175781	433.4298095703125	361.4162292480469	584.60302734375	47.62892150878906	689.3511352539062	471.5224609375	656.7576904296875	272.5506896972656	128.7836456298828	391.588134765625	217.0385284423828
track_0	2719	335.7277526855469	264.172607421875	344.8679504394531	448.8554992675781					472.05029296875	672.5643920898438			401.316650390625	241.02542114257812
track_0	2720	352.7149353027344	256.5884094238281	343.6144714355469	441.10479736328125					479.6863098144531	672.6318359375			433.0818176269531	232.5432891845703
track_0	2721	359.4407043457031	256.3046875	336.88055419921875	439.6815490722656					479.9943542480469	672.7587280273438			520.9798583984375	208.27244567871094
track_0	2722	359.4330139160156	255.956298828125	343.7613220214844	440.0442199707031					479.7322998046875	672.8104248046875			527.91455078125	200.61343383789062
track_0	2723	361.2061462402344	248.9252166748047	336.58441162109375	432.5387268066406					480.52166748046875	680.2501831054688	352.5847473144531	121.38284301757812	536.782958984375	191.80291748046875
track_0	2724	367.3550109863281	240.88038635253906	343.97491455078125	432.83636474609375					479.6554870605469	680.6358032226562	351.3419494628906	79.65756225585938	553.259033203125	184.47569274902344
track_0	2725	367.7020568847656	240.46585083007812	344.10430908203125	432.6700744628906					479.8776550292969	680.9309692382812	345.3525390625	72.14643096923828	552.4667358398438	183.4368438720703
track_0	2726	367.8609313964844	240.6589813232422	344.5127258300781	432.7428894042969					473.1263122558594	680.6880493164062	345.5727233886719	71.9985122680664	553.3464965820312	176.64488220214844
track_0	2727	369.29595947265625	263.5000915527344	335.7005310058594	431.73211669921875	367.1902770996094	680.0485229492188			408.2386779785156	688.977783203125	383.5485534667969	129.06167602539062	505.05389404296875	233.01394653320312
track_0	2728	400.7499084472656	265.3049621582031	327.4969177246094	424.6373596191406	321.21356201171875	528.5629272460938			400.9820251464844	736.9841918945312	400.8651428222656	127.98316192626953	583.9407958984375	296.110107421875
track_0	2729	423.7187805175781	264.9107666015625	319.8169250488281	407.9890441894531	288.4837341308594	527.883544921875	11.664093971252441	463.9341735839844	391.60595703125	768.0736083984375			568.7042846679688	280.5635681152344
track_0	2730	424.4168701171875	264.7295837402344	320.4517822265625	400.9464416503906	296.2447509765625	527.4956665039062	11.551643371582031	455.7892150878906	384.8749694824219	767.9095458984375			600.3792724609375	256.38641357421875
track_0	2731	425.2270812988281	265.27777099609375	321.03173828125	401.4828796386719	296.68243408203125	521.787841796875	11.717538833618164	447.75384521484375	377.5578308105469	768.7200317382812			593.1132202148438	257.0106201171875
track_0	2732	431.73248291015625	264.7060852050781	327.67230224609375	407.5230712890625	304.1662902832031	520.735595703125	11.949936866760254	441.0555725097656	376.5767517089844	775.7373046875			593.03271484375	256.868408203125
track_0	2733	432.4211120605469	264.7075500488281	327.3025207519531	401.0339660644531	296.2286682128906	520.6998901367188	12.121355056762695	439.88677978515625	369.4399719238281	768.1880493164062			600.6212158203125	256.36212158203125
track_0	2734	441.71405029296875	279.65191650390625	337.64599609375	408.2672119140625	296.7191467285156	513.742919921875	12.557844161987305	401.1507263183594	352.3678894042969	768.6304321289062	520.3905029296875	129.34317016601562	616.0428466796875	272.601806640625
track_0	2735	464.38177490234375	273.061279296875	351.1745910644531	401.2295227050781	287.7737731933594	648.219970703125	12.136429786682129	377.32586669921875	344.73455810546875	768.7611694335938	536.5097045898438	111.35066986083984	639.9666137695312	288.5425109863281
track_0	2736	473.0055236816406	279.5006103515625	360.3167419433594	401.33221435546875	287.220458984375	648.3003540039062	12.235791206359863	368.69696044921875	353.6189880371094	776.2113037109375	543.56787109375	96.4874267578125	656.2434692382812	288.5834045410156
track_0	2737	481.5606384277344	272.1850280761719	368.0926513671875	400.9805603027344	287.38018798828125	641.6654052734375	11.976471900939941	361.5731506347656	361.05706787109375	776.8524780273438	545.3851928710938	88.84429931640625	665.1756591796875	288.8167419433594
track_0	2738	481.04034423828125	271.8946533203125	368.1430969238281	401.5524597167969	287.615966796875	641.3132934570312	12.110823631286621	361.2609558105469	360.14813232421875	776.173095703125	551.3977661132812	88.32014465332031	665.2706298828125	288.6510925292969
track_0	2739	481.3501281738281	265.423095703125	368.29217529296875	401.0656433105469	287.6589050292969	641.447509765625	12.1093111038208	360.8703308105469	360.1559143066406	776.1884155273438	551.6875610351562	88.21717834472656	671.7954711914062	288.4346008300781
track_0	2740	481.4271240234375	265.2189025878906	368.3856506347656	400.9444885253906	287.0324401855469	641.2237548828125	12.330838203430176	360.2021789550781	353.6294250488281	775.9613037109375	551.5530395507812	89.17342376708984	671.7891235351562	288.3229064941406
track_0	2741	489.0479431152344	272.1318664550781	375.4285583496094	399.8294372558594	280.179931640625	639.8232421875	12.785543441772461	336.9410705566406	344.5014953613281	768.558349609375			584.8245849609375	295.5877990722656
track_0	2742	504.3936462402344	272.2481689453125	377.0793151855469	392.2083435058594	272.943359375	631.8297729492188	12.552316665649414	319.87353515625	329.20465087890625	775.7736206054688	521.1412963867188	142.87869262695312	585.9551391601562	297.010986328125
track_0	2743	504.9959411621094	272.0834655761719	377.3168029785156	392.3808898925781	271.910400390625	624.597900390625	12.648100852966309	311.7791442871094	327.7488098144531	768.8041381835938	521.0361328125	143.32977294921875	586.0863647460938	295.5584716796875
track_0	2744	505.1549072265625	272.2025451660156	377.0364074707031	392.6214599609375	271.9147644042969	624.08984375	12.591015815734863	305.69671630859375	327.5317077636719	768.6370849609375			586.416259765625	295.3241271972656
track_0	2745	505.3132629394531	271.83453369140625	376.7864074707031	392.6368408203125	272.2930908203125	624.0689697265625	12.590814590454102	305.6996154785156	327.7178955078125	768.3836669921875			593.6854858398438	289.3304443359375
track_0	2746	519.5895385742188	272.02996826171875	383.0727233886719	391.7531433105469	271.8379211425781	615.9511108398438	12.614208221435547	297.3581237792969	319.4729309082031	760.178466796875			601.2305297851562	304.693603515625
track_0	2747	528.90185546875	273.046875	384.2796630859375	391.5946960449219	271.5860290527344	601.0057373046875	12.723888397216797	281.4403076171875	311.3433532714844	760.2144165039062	608.6062622070312	128.04196166992188	712.7758178710938	344.9540710449219
track_0	2748	536.2935791015625	280.4350891113281	391.330810546875	383.5585021972656	271.5311584472656	585.125732421875	17.038299560546875	272.06170654296875	304.7320861816406	760.6026000976562	616.4370727539062	121.2746810913086	720.4763793945312	345.4275817871094
track_0	2749	537.0575561523438	287.5661315917969	391.8280334472656	376.7618713378906	271.7091979980469	576.666015625	23.787006378173828	264.0107421875	304.5108337402344	767.0980224609375	624.759765625	128.6099090576172	728.8634643554688	352.803955078125
track_0	2750	537.0531005859375	288.39605712890625	391.8444519042969	376.42919921875	272.2623291015625	576.8106079101562	23.983348846435547	257.5895690917969	305.00341796875	767.325439453125	632.7328491210938	121.05554962158203	729.070068359375	352.87738037109375
track_0	2751	537.4517822265625	288.4929504394531	392.0810546875	376.4006652832031	272.13616943359375	576.5838623046875	24.348941802978516	257.78070068359375	311.48907470703125	760.6383666992188	632.8006591796875	120.9649887084961	729.2806396484375	352.4002380371094
track_0	2752	552.386474609375	281.4851989746094	400.9911193847656	384.00848388671875	272.0687561035156	568.9761962890625	32.78715515136719	248.1224365234375	312.44256591796875	753.0949096679688	639.7417602539062	160.9165802001953	736.9407348632812	353.3908386230469
track_0	2753	568.0823364257812	281.3761291503906	415.77215576171875	377.3575439453125	271.110107421875	552.876953125	40.911502838134766	223.64259338378906	311.8519287109375	745.064208984375	641.144287109375	168.8896484375	744.2026977539062	353.4591064453125
track_0	2754	575.8469848632812	289.33795166015625	423.8978271484375	384.4656982421875	264.8730773925781	544.4356689453125	56.03294372558594	207.70849609375	311.58819580078125	752.2105712890625	641.0617065429688	168.50823974609375	744.6650390625	359.4716796875
track_0	2755	591.6278686523438	289.4539489746094	424.9723205566406	384.227294921875	265.0959777832031	536.7266235351562	64.07150268554688	193.35411071777344	311.520263671875	751.8693237304688	648.140869140625	167.57421875	752.6253662109375	359.6865539550781
track_0	2756	592.1463623046875	288.7772521972656	431.7635498046875	384.7650146484375	271.6202697753906	536.3540649414062	64.8785400390625	191.73133850097656	311.6185607910156	751.6436767578125	648.533447265625	167.13978576660156	752.436767578125	352.7662658691406
track_0	2757	592.107421875	289.2500915527344	432.2350769042969	384.5735168457031	265.1961975097656	536.3836669921875	64.74769592285156	192.53176879882812	311.8984680175781	752.0669555664062	648.6131591796875	167.1092071533203	752.6002807617188	353.4154968261719
track_0	2758	601.3261108398438	296.06109619140625	440.0264587402344	384.3672180175781	271.644287109375	535.991943359375	72.65505981445312	185.48663330078125	313.1476745605469	736.4013061523438	656.1832275390625	161.4292755126953	760.2891235351562	360.2760925292969
track_0	2759	617.037841796875	296.28436279296875	449.27099609375	377.0462646484375	265.3096618652344	528.5901489257812	88.93795013427734	168.28504943847656	303.8810729980469	713.3142700195312	657.0642700195312	166.3204345703125	752.906005859375	369.2234191894531
track_0	2760	632.7037353515625	297.74560546875	456.2634582519531	375.7302551269531	265.2480163574219	520.7810668945312	104.3523941040039	153.17262268066406	288.3508605957031	711.9842529296875			768.6185913085938	391.47210693359375
track_0	2761	639.3928833007812	303.6436767578125	463.4364318847656	376.3453369140625	271.2401428222656	528.018798828125	105.32952880859375	153.0406036376953	279.9879150390625	711.7647705078125			768.4583129882812	391.9292907714844
track_0	2762	639.5577392578125	303.5246887207031	463.1609191894531	376.485595703125	271.711669921875	520.8868408203125	105.4729995727539	159.68392944335938	279.547607421875	705.5357666015625	655.8761596679688	161.66436767578125	768.7821655273438	391.6551513671875
track_0	2763	648.5343627929688	311.61358642578125	464.8667297363281	376.3194274902344	271.3956604003906	512.5192260742188	119.79773712158203	160.16075134277344	273.0223693847656	697.2681884765625			720.1030883789062	361.2184753417969
track_0	2764	663.8037109375	313.3114929199219	472.886962890625	376.4161682128906	272.7771301269531	504.6054382324219	128.13644409179688	161.01914978027344	272.9959716796875	687.9981079101562	776.8675537109375	208.85342407226562	720.5814819335938	376.213134765625
track_0	2765	671.6492309570312	320.5572204589844	487.2235107421875	369.1373291015625	279.9955139160156	488.4029235839844	136.4847869873047	160.21865844726562	272.54766845703125	680.7974243164062	776.7831420898438	231.5067138671875	713.7782592773438	360.30242919921875
track_0	2766	672.0826416015625	319.6244812011719	487.65478515625	368.7717590332031	280.16107177734375	488.7818603515625	137.32362365722656	160.98475646972656	272.19281005859375	679.91748046875	783.8338623046875	224.28713989257812
track_0	2767	672.5606689453125	320.1044616699219	487.8614196777344	369.0718078613281	280.38507080078125	488.89215087890625	137.3686981201172	167.61874389648438	271.9305725097656	679.8601684570312	784.0947875976562	225.07997131347656	777.0679931640625	409.3240051269531
track_0	2768	672.7743530273438	319.920166015625	488.30499267578125	368.9012145996094	280.29803466796875	488.629638671875	143.61058044433594	168.31039428710938	271.69146728515625	679.689697265625	784.4080810546875	216.8203582763672	777.1321411132812	407.65869140625
track_0	2769	672.8822021484375	319.6917724609375	488.4604187011719	368.6980895996094	280.27923583984375	496.5090026855469	137.30027770996094	175.97177124023438	263.7134094238281	663.9822387695312	785.3027954101562	217.48841857910156	729.953125	361.890869140625
track_0	2770	679.5447998046875	313.1767883300781	488.11383056640625	368.0506286621094	279.6590576171875	504.4674987792969	137.41802978515625	169.65814208984375	256.00421142578125	641.464111328125			730.0859985351562	360.8698425292969
track_0	2771	680.73388671875	312.6275634765625	495.0677490234375	360.5751953125	279.8374328613281	496.19476318359375	144.6575469970703	169.0492401123047	247.52340698242188	632.610107421875			737.0504150390625	360.6058044433594
track_0	2772	680.4963989257812	312.1545104980469	488.41058349609375	359.7459716796875	279.54962158203125	496.3428955078125	144.84425354003906	176.12301635742188	239.84457397460938	625.560791015625			736.6880493164062	360.4701843261719
track_0	2773	680.4048461914062	312.13494873046875	488.1217041015625	359.533447265625	279.78045654296875	496.0341796875	144.39608764648438	177.42872619628906	232.77322387695312	623.7454833984375			736.7465209960938	360.1258239746094
track_0	2774	681.198974609375	312.2364196777344	495.2086181640625	352.8158874511719	280.0381774902344	488.23736572265625	144.75448608398438	185.29319763183594	231.97618103027344	616.04345703125	776.89404296875	215.35104370117188	744.2021484375	360.2773132324219
track_0	2775	687.2843017578125	311.79107666015625	495.84844970703125	352.9540100097656	280.041015625	488.4738464355469	144.79335021972656	192.3181610107422	232.98121643066406	616.0008544921875	768.6394653320312	208.5139923095703	816.6762084960938	416.7359313964844
track_0	2776	687.681884765625	304.2914733886719	495.6513366699219	359.3577575683594	280.32830810546875	496.55767822265625	137.54058837890625	208.26287841796875	247.56886291503906	625.1404418945312	769.1546020507812	161.22312927246094	792.8251953125	390.708984375
track_0	2777	688.1163940429688	304.5627746582031	495.9788513183594	359.3616027832031	280.7760009765625	496.2671813964844	143.70396423339844	208.92027282714844	247.46249389648438	625.09423828125	769.7073364257812	160.69418334960938	793.2359619140625	391.8207092285156
track_0	2778	688.3534545898438	304.6340026855469	496.6793518066406	359.26580810546875	280.6837463378906	496.16143798828125	144.08261108398438	216.8878936767578	240.81878662109375	625.1460571289062	769.2429809570312	160.54698181152344	800.859375	377.2296142578125
track_0	2779	688.1221313476562	304.790771484375	503.245849609375	359.9549865722656	280.8551940917969	488.60003662109375	144.4862518310547	239.8068084716797	240.17376708984375	625.2881469726562	769.3067626953125	160.39662170410156	752.828369140625	360.1253662109375
track_0	2780	688.0176391601562	305.5502014160156	495.9839172363281	361.3784484863281	280.3920593261719	488.6991271972656	143.9317626953125	264.261474609375	232.67477416992188	625.1346435546875	769.2380981445312	159.9491729736328	752.4933471679688	360.58050537109375
track_0	2781	687.6975708007812	305.0337829589844	495.6379089355469	361.2195739746094	280.1776123046875	488.56982421875	137.21420288085938	281.0553283691406	232.3546142578125	624.9833374023438	769.2738037109375	160.08335876464844	745.5570068359375	353.8078918457031
track_0	2782	680.921875	305.13232421875	488.7052001953125	361.44622802734375	279.7183837890625	488.3368835449219	136.47586059570312	297.0362243652344	232.05947875976562	624.8267211914062	768.4781494140625	161.05899047851562	744.9442138671875	353.47283935546875
track_0	2783	680.6943359375	305.3634033203125	488.51727294921875	361.5447082519531	279.40203857421875	488.1644287109375	136.77406311035156	303.8833923339844	225.10848999023438	624.5281982421875	768.0352172851562	159.97828674316406	745.1365356445312	353.418212890625
track_0	2784	680.57275390625	305.23260498046875	488.11474609375	367.36468505859375	279.6328125	480.7655334472656	136.65924072265625	311.77972412109375	224.9581756591797	624.3978881835938	768.0056762695312	160.38661193847656	745.0985107421875	353.1807861328125
track_0	2785	680.733642578125	305.15093994140625	488.320556640625	367.30169677734375	279.8432922363281	480.6081237792969	137.0384521484375	313.05181884765625	224.99270629882812	624.367919921875	768.1039428710938	159.88429260253906	745.3181762695312	353.29779052734375
track_0	2786	680.7391357421875	305.1529235839844	488.4348449707031	367.4335632324219	279.9356994628906	480.69610595703125	143.88790893554688	320.3924865722656	224.4954376220703	624.0673828125	768.208984375	161.164306640625	744.8297729492188	352.9286804199219
track_0	2787	680.8958740234375	305.1170654296875	488.5110778808594	367.2423095703125	279.7301330566406	480.4281005859375	137.34744262695312	328.91796875	224.7455596923828	624.1216430664062	761.468017578125	159.74417114257812	744.5130004882812	352.99462890625
track_0	2788	680.9586181640625	305.3022155761719	488.1954650878906	367.3978271484375	279.7699279785156	480.3558654785156	137.19175720214844	328.56353759765625	225.0535430908203	624.339111328125	761.2787475585938	153.19532775878906	744.7784423828125	353.419189453125
track_0	2789	680.9251708984375	305.4556884765625	488.0513916015625	367.37799072265625	279.602783203125	480.1070861816406	137.26853942871094	328.3382263183594	224.58151245117188	623.9364624023438	761.4886474609375	159.8011474609375	744.696533203125	353.3782653808594
track_0	2790	680.7899169921875	305.5088806152344	488.23797607421875	367.48974609375	279.7809753417969	472.6919250488281	137.3226776123047	328.9361267089844	224.53794860839844	617.7490234375	761.2653198242188	159.9710235595703	744.7394409179688	353.336669921875
track_0	2791	680.7457885742188	311.439453125	488.48724365234375	367.06524658203125	279.749267578125	472.3653259277344	137.30137634277344	329.2389221191406	224.19534301757812	617.7111206054688	760.7869262695312	153.3285369873047	744.4673461914062	353.3623352050781
track_0	2792	679.7354125976562	305.268798828125	487.7015075683594	367.4684143066406	279.8689880371094	472.7023620605469	136.48092651367188	335.99273681640625	223.65350341796875	624.0675659179688	759.87744140625	152.32696533203125	824.6651611328125	399.8641052246094
track_0	2793	679.35791015625	311.2432861328125	480.9686279296875	368.097900390625	279.5546875	472.63897705078125	136.50668334960938	336.24554443359375	223.66549682617188	624.1710205078125	759.4963989257812	152.5726776123047	816.4299926757812	392.583251953125
track_0	2794	679.5032958984375	311.2868957519531	481.0349426269531	368.4142761230469	279.6131896972656	472.67510986328125	137.03768920898438	336.71295166015625	223.640380859375	623.9304809570312	759.6791381835938	152.0675506591797	816.5758056640625	392.497314453125
track_0	2795	679.6055297851562	311.285400390625	487.6604919433594	367.9105529785156	279.7008056640625	472.3442077636719	143.60877990722656	344.0265808105469	223.56283569335938	617.275634765625	759.6649169921875	152.6846160888672	816.7310180664062	392.4154052734375
track_0	2796	679.6959228515625	311.5010070800781	481.2212829589844	368.1867980957031	279.9794006347656	472.5534362792969	144.11911010742188	344.6925048828125	217.02508544921875	609.5209350585938	759.6761474609375	152.13511657714844	816.7682495117188	393.1852111816406
track_0	2797	672.0156860351562	311.9920654296875	473.09539794921875	368.44091796875	279.4036865234375	464.8274841308594	137.3248748779297	345.0735168457031	215.6296844482422	609.7454223632812	752.7760620117188	152.01202392578125	808.0187377929688	393.0268859863281
track_0	2798	665.2872924804688	312.5498046875	479.69281005859375	368.09942626953125	279.72149658203125	464.5177001953125	143.4552764892578	344.9228515625	216.0402374267578	615.913818359375	752.2905883789062	152.1135711669922	807.8378295898438	393.29345703125
track_0	2799	665.1929321289062	312.97900390625	479.4141845703125	368.2012634277344	279.9356994628906	464.4701843261719	143.57568359375	345.0047607421875	215.45053100585938	615.6008911132812	752.6906127929688	152.01443481445312	808.442626953125	399.65911865234375
track_0	2800	664.8634033203125	313.12628173828125	473.0155334472656	368.2499084472656	279.9339294433594	464.31732177734375	143.50534057617188	351.46429443359375	215.3790740966797	609.4732666015625	752.6419067382812	151.82907104492188	808.4590454101562	399.5466003417969
track_0	2801	664.8883666992188	313.14483642578125	473.04132080078125	368.1847839355469	279.5364990234375	464.3499450683594	144.2534942626953	352.80615234375	208.68202209472656	608.629150390625	752.4580688476562	151.60728454589844	807.9876708984375	399.9168701171875
track_0	2802	657.1571655273438	320.00567626953125	471.7567138671875	368.9215393066406	272.8914794921875	457.0765686035156	143.94557189941406	360.3131408691406	200.92373657226562	600.8193359375	751.6179809570312	152.3141632080078	799.7667236328125	415.6749267578125
track_0	2803	655.1421508789062	327.46673583984375	463.7293395996094	376.00311279296875	272.750244140625	456.9953308105469	143.86724853515625	360.22845458984375	200.25173950195312	600.0328369140625	745.26171875	152.66061401367188	800.0889892578125	431.8049621582031
track_0	2804	649.095458984375	327.9946594238281	463.8094482421875	376.3146057128906	272.45867919921875	456.93896484375	144.2308349609375	360.1817626953125	200.1736602783203	599.8299560546875	745.0232543945312	152.82327270507812	799.8007202148438	431.82574462890625
track_0	2805	648.998046875	328.0832824707031	463.6469421386719	376.245361328125	272.4810791015625	456.9726257324219	144.44424438476562	360.26800537109375	200.29071044921875	593.6104125976562	745.024658203125	153.20065307617188	799.84423828125	432.39105224609375
track_0	2806	649.1572265625	328.53729248046875	464.1372375488281	376.0816345214844	272.6687927246094	456.73028564453125	144.68988037109375	360.34271240234375	200.15101623535156	592.8929443359375	745.1375122070312	153.5333251953125	792.7030029296875	432.6090087890625
track_0	2807	647.8113403320312	329.49603271484375	456.6337890625	376.6595153808594	272.2860107421875	456.37554931640625	144.7093505859375	360.2289733886719	199.61158752441406	593.27294921875	743.5045776367188	168.105712890625	753.0029907226562	416.6972351074219
track_0	2808	640.6596069335938	336.4285583496094	449.2424011230469	376.87841796875	272.6182556152344	448.8019714355469	144.47987365722656	359.4639587402344	192.74417114257812	593.3341674804688	673.6647338867188	279.1042785644531	752.3711547851562	409.9968566894531
track_0	2809	625.220703125	337.51678466796875	441.11761474609375	377.514892578125	271.939697265625	456.4786071777344	144.017822265625	353.3840637207031	192.07281494140625	593.5780639648438	687.7811889648438	184.159423828125	711.4732666015625	432.1811828613281
track_0	2810	632.0072021484375	343.92181396484375	447.3427429199219	383.2861633300781	272.48309326171875	456.18377685546875	144.20448303222656	353.0373229980469	191.93109130859375	593.5989379882812	656.4686279296875	176.79879760742188	721.034912109375	488.59423828125
track_0	2811	631.2576904296875	344.98272705078125	439.777099609375	384.3047180175781	272.3420104980469	456.1295471191406	144.22593688964844	359.44305419921875	191.75296020507812	593.9087524414062	656.8734741210938	177.4158935546875
track_0	2812	624.00830078125	344.9330749511719	433.1903076171875	384.60675048828125	272.14501953125	456.5720520019531	144.49075317382812	359.4185485839844	192.11996459960938	599.8004760742188	656.727294921875	177.1541290283203	721.1986694335938	431.65606689453125
track_0	2813	615.9785766601562	344.8995056152344	432.1057434082031	385.156982421875	272.18817138671875	463.8592224121094	144.77540588378906	360.0852966308594	192.22702026367188	599.8892211914062	657.02490234375	176.92388916015625	711.780517578125	423.37811279296875
track_0	2814	616.3153076171875	345.0748596191406	432.675048828125	385.2716369628906	272.23150634765625	463.72308349609375	145.05239868164062	360.1965637207031	192.33932495117188	599.9093627929688	656.8788452148438	176.89817810058594	697.5045776367188	422.9332580566406
track_0	2815	616.4116821289062	344.9777526855469	433.0348815917969	385.1417236328125	272.3038635253906	463.7337341308594	151.66929626464844	360.46685791015625	192.6291961669922	599.8582763671875	657.1546630859375	176.32688903808594	673.9400634765625	401.47509765625
track_0	2816	609.1062622070312	344.4291076660156	432.6240539550781	385.3623962402344	272.5963439941406	463.9303894042969	152.00064086914062	360.40869140625	192.74090576171875	599.9388427734375	656.9814453125	176.5558319091797
track_0	2817	608.4890747070312	344.87335205078125	431.96514892578125	391.2224426269531	272.7353210449219	456.5301513671875	152.2159881591797	360.8784484863281	192.88636779785156	599.7084350585938	657.2001342773438	177.08905029296875	686.9234008789062	432.6748962402344
track_0	2818	608.0781860351562	344.7562255859375	432.0315246582031	385.36053466796875	272.23529052734375	464.0715026855469	152.27285766601562	361.5211181640625	199.30673217773438	599.6011962890625	656.8338012695312	177.15109252929688
track_0	2819	608.160400390625	344.925537109375	432.3498840332031	391.21807861328125	272.8761291503906	463.95269775390625	152.53109741210938	361.36663818359375	199.7818603515625	593.6231689453125	664.5794677734375	183.75025939941406	680.7039184570312	438.7778625488281
track_0	2820	608.5399780273438	344.7539978027344	432.99981689453125	385.3410949707031	272.58367919921875	456.4372253417969	153.2772216796875	367.8611755371094	199.9982452392578	592.652587890625	664.95166015625	183.63912963867188
track_0	2821	609.183349609375	344.2644348144531	433.2728576660156	384.9087219238281	272.5844421386719	456.4002685546875	159.57093811035156	368.9590148925781	200.12001037597656	591.9528198242188	673.5687866210938	270.5704345703125
track_0	2822	616.8167724609375	337.3052978515625	440.1828308105469	384.1101379394531	272.88482666015625	448.6965637207031	153.4256591796875	375.4049072265625	200.02340698242188	592.2909545898438	673.0791625976562	264.16912841796875
track_0	2823	624.1461791992188	337.1037902832031	441.17584228515625	383.82586669921875	272.6986999511719	448.7267761230469	159.5911407470703	369.2947998046875	199.89646911621094	592.5426635742188	728.6991577148438	193.1275177001953	697.0078735351562	432.451904296875
track_0	2824	624.3714599609375	336.3054504394531	447.6083068847656	383.4206848144531	271.8481750488281	464.014404296875	153.40855407714844	369.3003845214844	199.58692932128906	592.2974243164062	719.8193969726562	169.0432586669922	696.9698486328125	432.6330261230469
track_0	2825	624.1735229492188	337.1723327636719	448.05194091796875	377.5702819824219	264.8746032714844	456.5399475097656	153.34886169433594	368.5396423339844	191.55743408203125	583.8380126953125	720.0864868164062	168.41722106933594	696.9334716796875	438.95013427734375
track_0	2826	623.528076171875	343.3026428222656	447.70928955078125	377.0397644042969	264.3943176269531	455.8200988769531	152.83660888671875	368.06414794921875	176.4445343017578	576.6016845703125	712.9788208007812	168.9620819091797	697.0082397460938	440.0478820800781
track_0	2827	616.9453735351562	344.2865295410156	440.50775146484375	375.5732421875	271.8105163574219	424.5042724609375	152.1116180419922	353.2184753417969	160.20947265625	577.5472412109375	713.440185546875	176.13925170898438	696.5537719726562	441.3009338378906
track_0	2828	623.4807739257812	344.7068786621094	440.62091064453125	375.79705810546875	271.37518310546875	431.6454772949219	143.62451171875	343.4468994140625	152.23863220214844	576.47314453125	712.302490234375	169.439453125	696.9625854492188	440.4625549316406
track_0	2829	624.5626220703125	344.0417175292969	440.7164306640625	369.09173583984375	264.5196533203125	431.7903747558594	136.32969665527344	328.2257995605469	143.4163818359375	567.9437866210938	712.1726684570312	176.7279815673828	697.6406860351562	440.499755859375
track_0	2830	623.5255737304688	352.1009521484375	433.1533203125	375.9361267089844	264.578125	432.2491149902344	128.73365783691406	312.6802062988281	128.4720458984375	529.350830078125	729.2337036132812	200.4653778076172	695.788330078125	447.8725891113281
track_0	2831	624.5433349609375	345.2782897949219	440.3995056152344	368.64373779296875	263.9630126953125	416.6235046386719	128.85494995117188	303.7998046875	152.61561584472656	601.2423706054688	743.95458984375	192.33901977539062	664.046875	394.53179931640625
track_0	2832	625.041748046875	344.9596862792969	440.491943359375	367.61395263671875	256.1641845703125	423.60150146484375	127.90703582763672	287.7874755859375	151.71160888671875	585.299072265625	743.98291015625	200.64871215820312
track_0	2833	624.4282836914062	351.9906921386719	439.69732666015625	368.1806640625	255.526123046875	431.71368408203125	127.7000503540039	273.3365783691406	144.96502685546875	585.5757446289062	752.6897583007812	223.35198974609375	679.873046875	439.9384765625
track_0	2834	632.6254272460938	359.56878662109375	439.47369384765625	368.8781433105469	255.12466430664062	447.9728698730469	121.04560089111328	257.04345703125	152.20248413085938	609.6857299804688	776.381103515625	224.8832550048828
track_0	2835	632.7840576171875	352.1049499511719	440.0335693359375	369.2877502441406	247.9861297607422	448.4773254394531	128.299560546875	241.35711669921875	152.18824768066406	616.2343139648438	783.706787109375	231.81678771972656
track_0	2836	632.6143798828125	353.1312255859375	432.7659912109375	374.8186950683594	240.48471069335938	456.53814697265625	120.99246978759766	231.80482482910156	152.76365661621094	624.1438598632812	777.0228881835938	232.04095458984375
track_0	2837	631.7625732421875	352.95819091796875	432.1502990722656	374.94744873046875	239.88258361816406	448.162109375	120.81676483154297	224.26898193359375	152.873291015625	631.9166259765625	776.6441040039062	225.14566040039062
track_0	2838	632.3689575195312	352.9184265136719	432.30853271484375	368.94232177734375	240.55941772460938	456.1908874511719	121.22054290771484	209.1202392578125	159.56594848632812	633.1270141601562	776.3204345703125	232.11541748046875
track_0	2839	624.7081298828125	360.5740661621094	424.7130126953125	375.0710144042969	232.8994140625	464.15106201171875	121.27013397216797	200.921142578125	152.62033081054688	633.26025390625	776.7118530273438	232.265625
track_0	2840	639.1951904296875	359.7739562988281	425.2739562988281	368.9868469238281	231.944091796875	464.0712890625	128.13497924804688	192.27499389648438	153.07810974121094	632.60888671875	783.7965087890625	231.24269104003906	689.0133666992188	456.90533447265625
track_0	2841	639.3887939453125	360.1811828613281	424.61602783203125	375.08966064453125	231.19754028320312	464.0591125488281	121.40390014648438	184.38430786132812	152.6583251953125	633.1172485351562	776.9598388671875	225.2692413330078	712.7470703125	504.69171142578125
track_0	2842	639.3563232421875	360.57330322265625	424.973388671875	375.0072326660156	225.05491638183594	464.11767578125	127.89109802246094	177.04197692871094	152.61239624023438	633.0469360351562	776.2733764648438	231.33558654785156	713.3336181640625	505.60223388671875
track_0	2843	639.475341796875	361.0941467285156	425.26983642578125	375.2181701660156	224.98159790039062	464.10980224609375	128.296630859375	176.71038818359375	152.64646911621094	632.6805419921875	776.9595947265625	231.30801391601562	713.3457641601562	512.7444458007812
track_0	2844	639.1360473632812	361.5050354003906	424.9529113769531	375.38397216796875	224.75241088867188	456.74365234375	128.43222045898438	176.03843688964844	151.8988800048828	632.328125	783.7933959960938	239.73226928710938	711.7879638671875	521.611083984375
track_0	2845	633.302490234375	368.3013610839844	424.71221923828125	374.94256591796875	223.4968719482422	448.6639709472656	128.34519958496094	169.5508270263672	144.0942840576172	624.7957763671875	784.5621948242188	239.45921325683594	703.8034057617188	536.6089477539062
track_0	2846	632.9082641601562	368.546875	424.45452880859375	374.9617919921875	216.73822021484375	448.0123291015625	128.41049194335938	169.4608917236328	143.67111206054688	617.0394287109375	785.0001220703125	233.29263305664062	696.59765625	537.10546875
track_0	2847	632.912841796875	369.19403076171875	424.10699462890625	375.0773620605469	216.20176696777344	447.8987121582031	128.26068115234375	175.95779418945312	136.59559631347656	609.0096435546875	785.1112060546875	232.2848358154297	696.4312133789062	543.26708984375
track_0	2848	632.9068603515625	369.41705322265625	423.7391357421875	375.0635070800781	216.62582397460938	447.4664001464844	128.06802368164062	176.79087829589844	136.21575927734375	592.7930297851562	785.1795043945312	233.07179260253906	695.9405517578125	536.1073608398438
track_0	2849	632.924072265625	375.56561279296875	424.9031066894531	369.1282043457031	216.61416625976562	439.65753173828125	127.99073028564453	192.33197021484375	128.97183227539062	584.1691284179688	784.660888671875	240.80020141601562	689.4866333007812	529.0641479492188
track_0	2850	632.20556640625	375.4696960449219	424.79449462890625	375.1096496582031	216.99905395507812	432.1336364746094	128.37530517578125	200.81846618652344	129.0310821533203	576.5718994140625	785.396240234375	239.7076416015625	695.75634765625	520.0763549804688
track_0	2851	632.7774047851562	369.1060791015625	425.3863830566406	375.3351745605469	223.88316345214844	424.3597106933594	128.04812622070312	216.09652709960938	128.71115112304688	575.867919921875	783.6087646484375	233.56613159179688	681.0848999023438	448.75054931640625
track_0	2852	625.1170654296875	375.858642578125	432.0619812011719	375.10308837890625	224.3709259033203	423.61810302734375	128.0860595703125	231.67178344726562	128.7917938232422	569.5065307617188	753.3748168945312	225.00265502929688	735.8414916992188	449.0950622558594
track_0	2853	624.98291015625	375.108642578125	432.1183776855469	375.0330810546875	224.91159057617188	417.0838623046875	128.05569458007812	240.32130432128906	128.5269775390625	567.8827514648438	752.9541625976562	223.57899475097656	736.3963012695312	456.67626953125
track_0	2854	631.4135131835938	368.1653747558594	432.22015380859375	375.0585632324219	224.99539184570312	416.9001159667969	128.41574096679688	249.0130615234375	128.5303497314453	567.5584106445312	760.2745361328125	223.65673828125	736.3250732421875	463.4858703613281
track_0	2855	632.055419921875	361.3909606933594	432.3456726074219	375.0521545410156	224.64096069335938	416.327880859375	127.98594665527344	256.11541748046875	128.43014526367188	561.6475219726562	768.2760620117188	223.5801544189453	735.8564453125	463.6404113769531
track_0	2856	632.2308349609375	360.9041748046875	433.1544494628906	375.2688293457031	223.80123901367188	415.9244689941406	127.78760528564453	257.08905029296875	128.35629272460938	561.3696899414062	768.5304565429688	217.53334045410156	729.8543090820312	464.19903564453125
track_0	2857	632.2572631835938	361.30426025390625	439.9425048828125	369.48004150390625	223.6566925048828	415.8621826171875	128.2434539794922	257.4717712402344	128.42169189453125	561.1567993164062	761.1798706054688	216.791748046875	735.7935791015625	464.8860778808594
track_0	2858	632.439453125	367.1702880859375	433.0640869140625	375.29290771484375	224.13636779785156	409.15435791015625	128.42959594726562	263.7111511230469	128.43966674804688	561.2058715820312	760.5673828125	215.94448852539062	735.8978271484375	465.0485534667969
track_0	2859	632.31884765625	361.4554443359375	432.9656982421875	375.4506530761719	224.48489379882812	408.9929504394531	128.50726318359375	264.0785827636719	128.4423828125	561.2147216796875	752.954345703125	215.6682586669922	735.95654296875	465.3839416503906
track_0	2860	632.185546875	361.19232177734375	432.684326171875	375.5422668457031	224.28646850585938	409.1963806152344	128.68138122558594	263.99615478515625	128.5140838623047	561.3469848632812	752.989501953125	215.6006317138672	729.8988647460938	472.38763427734375
track_0	2861	632.4053955078125	360.986083984375	432.9651184082031	375.5542297363281	224.40530395507812	408.9774169921875	128.60406494140625	263.860107421875	128.5216827392578	561.187744140625	752.4696044921875	208.79376220703125	729.920166015625	473.78314208984375
track_0	2862	632.7951049804688	360.984375	433.0618591308594	375.6238098144531	224.972412109375	408.94757080078125	128.6485595703125	263.68621826171875	128.65379333496094	560.864990234375	752.1615600585938	208.4899444580078	735.9257202148438	479.48895263671875
track_0	2863	633.3704223632812	361.2237854003906	439.5548400878906	375.4573974609375	225.3106231689453	408.93316650390625	128.45355224609375	263.8453369140625	128.60940551757812	560.7844848632812	751.8746337890625	208.17486572265625	729.7346801757812	479.5625305175781
track_0	2864	639.2704467773438	361.27685546875	440.1253967285156	375.6397399902344	225.18112182617188	409.14788818359375	128.32777404785156	263.818603515625	128.5396728515625	560.717529296875	744.2642822265625	208.5711669921875	729.2200927734375	480.0314636230469
track_0	2865	632.9358520507812	360.9200134277344	433.07666015625	375.2892761230469	231.30743408203125	408.2945251464844	128.47320556640625	263.8597717285156	128.47427368164062	560.2381591796875	736.5990600585938	200.4403076171875	729.17333984375	479.95843505859375
track_0	2866	632.9940795898438	361.0023193359375	432.8205261230469	375.2886657714844	231.73129272460938	407.9881896972656	128.53282165527344	264.29449462890625	128.4278564453125	560.300048828125	736.4071655273438	200.43243408203125	729.09814453125	480.3487243652344
track_0	2867	633.3171997070312	361.0259094238281	432.8158874511719	375.3885803222656	231.66604614257812	408.1005554199219	128.8021697998047	265.2131042480469	128.41885375976562	559.8602294921875	736.5813598632812	200.19960021972656	729.0487060546875	480.4747009277344
track_0	2868	633.4078369140625	360.9091491699219	432.8111267089844	375.6877746582031	231.5004425048828	408.205810546875	129.18861389160156	272.94384765625	128.50352478027344	553.6926879882812	736.3577880859375	200.35243225097656	728.771240234375	480.7225341796875
track_0	2869	633.4204711914062	360.9541931152344	433.2588806152344	375.9394226074219	231.66903686523438	400.8032531738281	136.25433349609375	289.3388977050781	135.54127502441406	545.1242065429688	737.05322265625	200.24461364746094	728.5636596679688	481.64178466796875
track_0	2870	633.4163818359375	360.6839599609375	432.6914367675781	376.0576477050781	231.4273223876953	400.8050231933594	137.11538696289062	312.7669677734375	135.5308074951172	537.8786010742188	737.3469848632812	200.42642211914062	728.5933227539062	481.43682861328125
track_0	2871	633.2194213867188	360.9414367675781	432.178466796875	375.9374694824219	225.1636199951172	399.6988830566406	143.439453125	328.2022399902344	128.98109436035156	536.9083862304688	737.1461791992188	200.43377685546875	728.051025390625	481.036376953125
track_0	2872	632.5538940429688	361.5072937011719	431.6396789550781	375.91815185546875	224.5554656982422	399.9918212890625	143.5780792236328	328.7073974609375	128.40476989746094	536.7213745117188	736.6925048828125	200.68101501464844	727.17431640625	487.7689208984375
track_0	2873	632.3208618164062	361.34649658203125	424.7351379394531	376.1881103515625	216.51321411132812	408.24005126953125	144.15704345703125	336.66021728515625	128.4341278076172	536.7921752929688	727.9818115234375	200.10630798339844	720.4751586914062	481.45550537109375
track_0	2874	632.173095703125	360.77911376953125	431.5757141113281	376.411376953125	209.1562042236328	416.8642578125	143.55703735351562	344.3547668457031	128.241943359375	537.1728515625	728.3956298828125	193.3548126220703	720.8684692382812	481.08441162109375
track_0	2875	632.3378295898438	361.0466003417969	425.03839111328125	376.21453857421875	209.2957000732422	416.6575927734375	144.05157470703125	343.575439453125	128.5389404296875	537.482666015625	728.5969848632812	193.3000946044922	721.0844116210938	481.2589111328125
track_0	2876	632.4490356445312	360.9687805175781	424.8206787109375	376.4418029785156	215.6826171875	415.8572082519531	144.1051788330078	343.7019348144531	128.44583129882812	537.386474609375	728.3076782226562	193.26222229003906	721.1243896484375	481.73016357421875
track_0	2877	632.2731323242188	360.62750244140625	431.60400390625	376.18670654296875	215.94735717773438	415.6526184082031	144.5546875	344.33251953125	128.32412719726562	537.3063354492188	728.7041625976562	193.2324676513672	721.340576171875	487.611572265625
track_0	2878	632.270751953125	360.5006103515625	424.6335144042969	376.8279724121094	216.73927307128906	409.3408508300781	144.2232666015625	352.7113037109375	128.36158752441406	537.2474975585938	728.2816162109375	193.2489013671875	721.5089111328125	487.4084167480469
track_0	2879	632.434326171875	360.575927734375	417.4291687011719	377.15679931640625	217.19418334960938	408.0196838378906	144.03077697753906	352.3504333496094	128.2154541015625	543.725830078125	727.9659423828125	192.8612060546875	721.6024780273438	487.4261779785156
track_0	2880	632.4906616210938	360.6037902832031	432.03472900390625	376.980712890625	224.21798706054688	400.5476989746094	143.6829376220703	367.5511169433594	128.08059692382812	545.8024291992188	727.85498046875	192.61070251464844	721.7108154296875	487.435302734375
track_0	2881	632.2943115234375	360.5308532714844	431.74462890625	377.35980224609375	225.1482696533203	399.8951110839844	136.60260009765625	375.3511962890625	127.9731674194336	552.4200439453125	727.8435668945312	192.70899963378906	721.328857421875	488.07794189453125
track_0	2882	631.9734497070312	360.4186706542969	424.657470703125	377.4410705566406	231.27215576171875	393.19091796875	129.38302612304688	367.99493408203125	127.85027313232422	560.3798828125	727.709716796875	192.73577880859375	720.9918212890625	488.133056640625
track_0	2883	631.83642578125	360.64544677734375	423.9324035644531	377.0575256347656	231.61888122558594	392.1194152832031	216.24940490722656	359.27850341796875	127.77127075195312	561.3335571289062	727.7888793945312	192.75083923339844	720.5338134765625	488.1089172363281
track_0	2884	631.7078247070312	360.1702880859375	424.37738037109375	377.5796813964844	232.36280822753906	391.4503479003906	215.87355041503906	358.6189880371094	127.64334106445312	568.9321899414062	727.9447631835938	192.51248168945312	720.1782836914062	488.3855285644531
track_0	2885	632.5606079101562	360.1346435546875	431.90826416015625	377.4387512207031	232.8096160888672	383.7918701171875	215.71600341796875	357.1268615722656	127.52954864501953	575.6427001953125	727.97607421875	192.66116333007812	719.9039916992188	488.4559326171875
track_0	2886	632.8969116210938	360.67303466796875	432.39166259765625	377.65509033203125	232.4616241455078	377.7124328613281	215.70237731933594	352.61639404296875	127.67021179199219	576.65576171875	721.1997680664062	192.26170349121094	719.7439575195312	488.10870361328125
track_0	2887	632.1646728515625	360.838623046875	432.34320068359375	376.9955139160156	232.08395385742188	368.66851806640625	216.19638061523438	336.2567138671875	127.60863494873047	583.6952514648438	713.8016357421875	192.43963623046875	719.617431640625	487.97406005859375
track_0	2888	631.923095703125	361.04315185546875	432.7684631347656	375.626953125	224.21424865722656	360.9364318847656	129.04696655273438	256.7800598144531	127.64871978759766	592.5404052734375	712.4881591796875	192.4372100830078	720.1160278320312	487.4653625488281
track_0	2889	631.7227783203125	367.8222351074219	432.0899963378906	375.382568359375	217.21144104003906	360.45831298828125	128.70858764648438	241.08990478515625	127.95213317871094	600.76171875	712.4063110351562	216.37510681152344	720.1984252929688	487.8035583496094
track_0	2890	632.4181518554688	368.85443115234375	431.8047790527344	375.8751220703125	216.62271118164062	368.08172607421875	127.99456024169922	233.08238220214844	128.54261779785156	609.18115234375	673.1500854492188	312.341064453125	713.52490234375	481.353271484375
track_0	2891	631.6909790039062	368.813720703125	431.7890319824219	375.718994140625	224.42434692382812	368.15484619140625	127.75289154052734	223.8869171142578	128.6981201171875	617.4471435546875	681.5359497070312	319.8292236328125	713.0984497070312	471.50091552734375
track_0	2892	625.2359619140625	369.1748352050781	424.69476318359375	376.3537292480469	232.44464111328125	376.08917236328125	120.66124725341797	215.59011840820312	128.65081787109375	624.4907836914062			713.3828735351562	472.69915771484375
track_0	2893	624.05419921875	369.0140686035156	424.52093505859375	376.27337646484375	233.45880126953125	376.82977294921875	120.53804779052734	209.36257934570312	128.9519805908203	631.9146728515625			713.0184936523438	463.5592346191406
track_0	2894	625.2626342773438	369.20672607421875	424.7684326171875	375.8866271972656	239.52975463867188	384.1833801269531	120.5708236694336	208.28561401367188	135.56243896484375	632.2952880859375			720.1826171875	455.2545471191406
track_0	2895	624.5416870117188	368.568359375	417.15728759765625	376.3297424316406	232.89443969726562	384.9779968261719	120.93972778320312	192.38108825683594	135.50498962402344	632.6592407226562			719.9702758789062	440.7611389160156
track_0	2896	625.2388305664062	369.4412536621094	416.97784423828125	376.3025207519531	232.42361450195312	391.79486083984375	127.63178253173828	184.79254150390625	135.58538818359375	632.5604858398438			720.0396728515625	432.690185546875
track_0	2897	625.169677734375	369.17291259765625	416.5356750488281	376.7857666015625	232.0193634033203	391.72601318359375	127.9731216430664	184.09571838378906	135.54910278320312	632.7288818359375			728.3109130859375	440.2823486328125
track_0	2898	631.4649658203125	367.86981201171875	417.3045349121094	376.6130065917969	231.87559509277344	392.6595153808594	127.79218292236328	184.12135314941406	135.97726440429688	633.2463989257812			735.5545654296875	433.3970031738281
track_0	2899	624.297607421875	368.4510192871094	417.2755432128906	376.40960693359375	231.4043731689453	391.81768798828125	128.07176208496094	183.60911560058594	135.6844482421875	633.2572021484375			736.72705078125	431.7828369140625
track_0	2900	616.8025512695312	369.49383544921875	416.41119384765625	376.5633850097656	224.79208374023438	376.3933410644531	127.65339660644531	184.04714965820312	135.78346252441406	633.671142578125			737.1934204101562	439.5356750488281
track_0	2901	623.2460327148438	369.1972961425781	416.62255859375	376.2969665527344	223.36407470703125	368.00030517578125	120.78074645996094	184.57666015625	135.77455139160156	639.5733642578125	752.3890380859375	255.78607177734375	729.1209106445312	472.47869873046875
track_0	2902	623.7203979492188	368.9595031738281	416.8867492675781	376.5078125	216.97085571289062	361.16168212890625	121.02508544921875	200.2176971435547	135.6991729736328	633.794921875	744.5003051757812	239.92965698242188	728.5150756835938	472.10833740234375
track_0	2903	623.5887451171875	368.10003662109375	424.5348205566406	376.5661315917969	216.53903198242188	353.0460205078125	128.39634704589844	256.4771728515625	129.03306579589844	633.2243041992188	768.8895874023438	240.4004669189453	728.8784790039062	471.43438720703125
track_0	2904	623.1665649414062	368.6741027832031	416.8612060546875	375.9756774902344	215.96945190429688	352.4704895019531	120.17474365234375	280.8797302246094	135.43655395507812	633.2827758789062			736.3246459960938	480.05108642578125
track_0	2905	624.10546875	368.07489013671875	423.9878845214844	376.26885986328125	209.3089599609375	368.21954345703125	119.7979736328125	289.0318908691406	128.35581970214844	624.07421875	768.1856689453125	255.5681610107422	736.6796875	473.1571350097656
track_0	2906	623.2653198242188	367.5389404296875	416.8235778808594	377.2485656738281	201.1173858642578	383.67425537109375	113.0402603149414	296.6835021972656	128.38372802734375	615.5203857421875			737.5723876953125	471.55877685546875
track_0	2907	623.7339477539062	361.0707092285156	416.8382873535156	383.07080078125	192.9734344482422	383.6302795410156	112.31266021728516	305.365478515625	128.59890747070312	593.4009399414062			744.1576538085938	456.24346923828125
track_0	2908	616.56689453125	361.3802185058594	416.1505126953125	377.1968688964844	193.11846923828125	368.5061340332031	224.66319274902344	329.1690673828125	128.18295288085938	577.5538330078125			744.383544921875	447.5685729980469
track_0	2909	623.4868774414062	368.0193176269531	416.39312744140625	367.4874572753906	193.33131408691406	344.4708557128906	143.80369567871094	177.0416717529297	135.52235412597656	584.611083984375			744.45654296875	440.6242370605469
track_0	2910	617.1461181640625	367.6742248535156	415.9291687011719	367.50775146484375	200.59091186523438	320.41107177734375	152.43031311035156	183.7562713623047	136.35777282714844	577.2280883789062			744.4771118164062	439.86761474609375
track_0	2911	623.8881225585938	367.40625	416.2659912109375	367.1886291503906	200.9315185546875	304.9622497558594	152.74586486816406	176.4598388671875	136.7202606201172	577.166748046875			744.9566040039062	439.4875183105469
track_0	2912	623.9991455078125	367.4593811035156	408.8631286621094	361.1502990722656	200.7688446044922	303.7588806152344	145.50439453125	160.6017303466797	137.00369262695312	576.6939697265625			745.323486328125	433.8300476074219
track_0	2913	623.7844848632812	361.1718444824219	416.4021911621094	367.7579040527344	201.0890655517578	304.6537780761719	145.2426300048828	160.16590881347656	143.43045043945312	576.7669067382812			745.0184936523438	432.7184753417969
track_0	2914	623.2012329101562	361.0727233886719	416.6672058105469	368.1673583984375	200.87142944335938	312.097412109375	145.36038208007812	161.0511932373047	137.1346893310547	576.39794921875			744.8921508789062	432.3690185546875
track_0	2915	616.9884033203125	361.3976745605469	416.4586181640625	367.8463439941406	200.8951416015625	319.97515869140625	151.66024780273438	168.82887268066406	136.8018798828125	575.943603515625			744.7384033203125	432.6001281738281
track_0	2916	616.2517700195312	367.7238464355469	409.0680847167969	367.83831787109375	200.8683319091797	328.1584167480469	152.0754852294922	168.999755859375	136.76072692871094	575.6102294921875			744.259765625	432.9402770996094
track_0	2917	615.3106689453125	368.174560546875	409.26708984375	359.6191101074219	201.13253784179688	336.560302734375	153.48638916015625	153.17852783203125	136.94839477539062	575.73046875			737.3077392578125	432.5024719238281
track_0	2918	608.4869995117188	367.9311828613281	409.41326904296875	360.51239013671875	193.00411987304688	351.7126770019531	168.0548095703125	152.1730499267578	145.0786590576172	583.698486328125			736.7509765625	432.8227844238281
track_0	2919	615.189208984375	361.4691162109375	416.1011047363281	360.4779968261719	199.84759521484375	327.60992431640625	168.24081420898438	168.65475463867188	153.06886291503906	591.917724609375			736.7343139648438	432.9387512207031
track_0	2920	615.9094848632812	360.7415771484375	416.2767333984375	367.80072021484375	200.46939086914062	288.88671875	160.75531005859375	192.5035858154297	160.61123657226562	585.1156005859375			736.9533081054688	433.2527160644531
track_0	2921	615.4966430664062	360.5347900390625	416.4218444824219	367.85125732421875	199.74684143066406	280.2638244628906	159.3296356201172	199.66104125976562	160.03756713867188	576.023193359375	664.8312377929688	193.8015899658203	736.91552734375	433.0494384765625
track_0	2922	616.076416015625	360.2442321777344	416.7070007324219	368.0057373046875	200.0421600341797	271.8603820800781	144.76611328125	192.5977020263672	159.60263061523438	568.7259521484375	656.05224609375	286.4037780761719	737.013671875	432.6859436035156
track_0	2923	616.5914916992188	359.69873046875	416.4703674316406	368.2317199707031	200.22586059570312	272.26068115234375	137.166015625	192.33804321289062	159.5988006591797	561.4424438476562	664.019775390625	279.25408935546875	744.2368774414062	425.4017639160156
track_0	2924	616.2542114257812	359.544189453125	416.6942443847656	368.32867431640625	199.978515625	272.7353820800781	137.04725646972656	191.92759704589844	159.54901123046875	560.5955810546875	679.171142578125	263.1078796386719	744.8710327148438	425.07989501953125
track_0	2925	616.0232543945312	359.53387451171875	416.83685302734375	368.6077575683594	199.49949645996094	272.852294921875	136.6920623779297	192.51361083984375	159.39874267578125	560.1200561523438	696.1300659179688	231.5633544921875	752.0938110351562	424.94647216796875
track_0	2926	616.079345703125	359.8943176269531	416.7603759765625	368.81964111328125	199.78567504882812	279.5235290527344	137.31517028808594	199.7867889404297	159.49937438964844	560.1596069335938	689.0517578125	216.59925842285156	752.5455932617188	418.1706848144531
track_0	2927	616.392333984375	353.43109130859375	416.82696533203125	368.9917907714844	200.45095825195312	281.26507568359375	137.29104614257812	192.89126586914062	159.54173278808594	560.1575317382812	665.1741943359375	185.0462188720703	760.4133911132812	409.4098205566406
track_0	2928	616.2534790039062	352.482177734375	416.75360107421875	368.9864196777344	201.3417510986328	288.70355224609375	144.2713165283203	193.09803771972656	159.4413604736328	559.9544067382812	671.314453125	184.05081176757812	760.471435546875	408.6087951660156
track_0	2929	609.3024291992188	351.9319152832031	416.76153564453125	369.0479736328125	207.7071075439453	304.0068664550781	137.1474151611328	199.80679321289062	159.46287536621094	553.88671875	640.5702514648438	177.41400146484375	760.491455078125	408.5013427734375
track_0	2930	608.8099365234375	351.9733581542969	416.988525390625	368.0421447753906	200.5966339111328	312.7781982421875	136.77976989746094	209.03781127929688	159.52249145507812	553.5603637695312	624.6647338867188	168.5711669921875	768.3653564453125	408.9403381347656
track_0	2931	609.4551391601562	352.0741882324219	423.7682189941406	368.21807861328125	193.44277954101562	312.4524230957031	136.56349182128906	216.58934020996094	159.5499725341797	553.2205200195312	625.2791748046875	168.2952423095703	760.9415283203125	409.0559997558594
track_0	2932	615.7467041015625	352.0352783203125	416.5325927734375	368.2379455566406	193.2804718017578	305.4095764160156	128.28555297851562	224.93572998046875	159.66229248046875	553.47509765625	632.8099975585938	161.5284881591797	760.6381225585938	415.6205139160156
track_0	2933	616.444091796875	352.1907653808594	417.109130859375	368.1861877441406	193.45262145996094	305.08837890625	120.6014175415039	224.3232879638672	159.74851989746094	553.0723876953125	640.218505859375	168.59274291992188	760.9942016601562	415.80206298828125
track_0	2934	616.7927856445312	345.680908203125	424.01544189453125	369.05584716796875	193.31748962402344	311.9837951660156	113.27527618408203	223.90939331054688	159.5311279296875	552.7835083007812	648.7599487304688	175.89158630371094	760.7113037109375	407.9628601074219
track_0	2935	615.8624877929688	351.61590576171875	417.12542724609375	375.5066223144531	192.91615295410156	313.4983825683594	113.21360778808594	233.0289764404297	153.0650634765625	552.9755249023438			768.9947509765625	401.4761962890625
track_0	2936	616.013671875	351.6253662109375	423.7039794921875	375.9100036621094	193.1456298828125	321.1070251464844	113.28994750976562	241.28738403320312	153.07794189453125	552.945556640625	656.6203002929688	183.7193145751953	768.3660278320312	400.8341979980469
track_0	2937	623.5386962890625	351.6476745605469	424.1759948730469	376.16485595703125	193.20802307128906	328.9188232421875	119.25575256347656	249.37225341796875	159.33944702148438	552.85986328125	615.5728149414062	182.9986114501953	768.7288818359375	401.4576721191406
track_0	2938	616.9599609375	351.7366943359375	424.27880859375	376.48175048828125	193.03863525390625	336.3818664550781	120.12276458740234	264.0275573730469	159.3453369140625	552.8999633789062	608.912109375	168.40293884277344	768.8253173828125	401.5209045410156
track_0	2939	616.9503784179688	351.5976867675781	424.3418884277344	376.7587585449219	193.39675903320312	337.4527587890625	120.38777160644531	272.7354431152344	152.76393127441406	552.714111328125	609.5560302734375	161.04946899414062	776.5969848632812	407.35333251953125
track_0	2940	617.1827392578125	345.5513610839844	431.5353088378906	376.4746398925781	199.66845703125	337.1891174316406	120.65396118164062	273.2471923828125	152.65953063964844	552.6917114257812	609.3945922851562	161.5966033935547	711.8306884765625	376.4150695800781
track_0	2941	616.9005126953125	351.8691711425781	425.2190246582031	376.834228515625	200.26634216308594	344.64166259765625	120.9311294555664	287.7731628417969	152.58531188964844	553.1302490234375	624.584716796875	175.092529296875
track_0	2942	616.8233642578125	345.4813232421875	425.1822204589844	376.8846740722656	200.68606567382812	345.3538818359375	127.83660888671875	289.7034606933594	152.72415161132812	553.6677856445312	655.8681030273438	177.58372497558594
track_0	2943	608.4793090820312	345.15277099609375	431.36016845703125	376.9637756347656	207.80775451660156	353.1630554199219	129.12808227539062	303.7540283203125	152.77642822265625	553.7377319335938	608.3616333007812	176.45262145996094	712.84228515625	424.9096374511719
track_0	2944	607.61083984375	345.37640380859375	424.7616271972656	377.2691650390625	208.71937561035156	360.3144226074219	136.57595825195312	311.7919921875	152.69505310058594	553.6798706054688	617.0975341796875	169.1343231201172	713.060546875	425.19195556640625
track_0	2945	608.5264282226562	353.31365966796875	425.0984802246094	377.42303466796875	208.76744079589844	359.7703857421875	143.80975341796875	305.44281005859375	152.77626037597656	559.6118774414062	632.0166015625	169.47666931152344
track_0	2946	615.7390747070312	359.9984130859375	425.14715576171875	376.70294189453125	200.3137664794922	352.122314453125	144.04811096191406	296.7920227050781	152.90150451660156	560.3247680664062	640.841064453125	177.60572814941406	792.842041015625	385.71624755859375
track_0	2947	608.7852172851562	360.3120422363281	424.6492614746094	376.79876708984375	193.01808166503906	337.0585021972656	135.67311096191406	279.8197937011719	152.9588623046875	560.3428955078125	655.9249877929688	184.2244873046875	735.7383422851562	400.7995910644531
track_0	2948	615.5016479492188	359.48321533203125	431.5118103027344	377.007568359375	192.6782989501953	337.268310546875	135.66851806640625	280.4338073730469	153.04627990722656	560.5159301757812	663.5282592773438	184.85182189941406	752.3502197265625	398.9389343261719
track_0	2949	617.2521362304688	352.9067687988281	431.8799743652344	377.093505859375	192.85044860839844	344.154052734375	137.11302185058594	289.07379150390625	153.14181518554688	560.6785888671875	664.3135986328125	184.63121032714844	760.5693969726562	408.985595703125
track_0	2950	623.7349243164062	359.2026062011719	432.2694091796875	377.2221984863281	192.78314208984375	345.3397521972656	137.28944396972656	303.8796691894531	159.3931427001953	560.964599609375	687.9456787109375	208.04779052734375	728.6359252929688	415.6154479980469
track_0	2951	624.3160400390625	353.3564758300781	432.8362121582031	383.139404296875	199.71278381347656	353.0128479003906	144.74366760253906	312.5084228515625	159.45042419433594	561.5140991210938	720.4354858398438	209.2449951171875	729.2205200195312	424.0283203125
track_0	2952	623.4072875976562	359.4421081542969	432.39642333984375	383.23150634765625	199.8597412109375	360.66815185546875	152.54269409179688	328.45654296875	159.53013610839844	568.1311645507812	720.7359619140625	208.5023956298828	736.6360473632812	432.7762756347656
track_0	2953	623.3563232421875	360.2425537109375	432.1831970214844	383.7930603027344	201.22300720214844	368.6755065917969	160.85345458984375	337.307373046875	160.29095458984375	569.2750244140625	720.7789916992188	208.59344482421875	759.842041015625	456.8647155761719
track_0	2954	623.37939453125	360.52593994140625	431.9353332519531	384.55426025390625	201.6365509033203	376.0057678222656	167.59767150878906	351.46099853515625	160.50137329101562	569.478759765625	721.5352172851562	208.45481872558594	744.4246826171875	439.8060607910156
track_0	2955	623.9454345703125	360.464599609375	432.4867248535156	384.0638122558594	200.0330352783203	361.35003662109375	167.77163696289062	320.5728759765625	160.1942138671875	569.4232788085938	720.4755859375	208.62423706054688	753.0209350585938	441.466796875
track_0	2956	624.1771850585938	360.614990234375	432.15228271484375	376.9902038574219	185.39346313476562	360.4581298828125	152.62814331054688	288.58233642578125	159.83389282226562	569.5184326171875	720.89794921875	208.51513671875	761.05712890625	463.6691589355469
track_0	2957	623.2635498046875	361.3350524902344	431.60955810546875	375.9268493652344	184.74435424804688	359.71649169921875	135.66470336914062	255.72621154785156	153.18511962890625	576.3031616210938	721.4588623046875	209.178955078125	753.0203247070312	463.4701232910156
track_0	2958	623.5739135742188	361.2384033203125	431.98870849609375	375.3096008300781	191.76104736328125	352.81463623046875	128.01473999023438	257.28326416015625	153.10052490234375	576.5518188476562	728.6306762695312	216.3705291748047	752.1010131835938	472.30828857421875
track_0	2959	623.3274536132812	361.2101135253906	431.68218994140625	375.4691162109375	200.18423461914062	352.8521423339844	127.5140609741211	265.577392578125	159.73976135253906	576.7899780273438	735.9913940429688	216.43995666503906	744.629150390625	472.9444580078125
track_0	2960	623.4249877929688	367.315185546875	425.2722473144531	375.9820251464844	207.80282592773438	360.61962890625	128.19583129882812	264.3880920410156	160.05140686035156	576.57568359375	752.9282836914062	223.5713653564453	753.5199584960938	481.42303466796875
track_0	2961	624.2379150390625	367.6404724121094	432.1136779785156	376.97723388671875	216.04112243652344	368.830810546875	127.70492553710938	256.3816833496094	159.78912353515625	576.095458984375	760.5238037109375	217.28623962402344	704.2902221679688	425.746826171875
track_0	2962	624.436279296875	361.2378845214844	432.3835144042969	383.5420837402344	223.74903869628906	376.80609130859375	225.83474731445312	345.9681701660156	159.95895385742188	576.572509765625	761.0504760742188	216.3421173095703	720.1182250976562	417.61676025390625
track_0	2963	631.4212646484375	367.1026306152344	432.2759704589844	383.7236328125	231.16188049316406	384.7047119140625	127.6350326538086	264.9184265136719	159.8791046142578	576.453857421875	760.6929321289062	216.8787384033203
track_0	2964	624.1835327148438	367.6437072753906	432.0411071777344	384.07525634765625	232.07591247558594	399.7242736816406	120.59130096435547	272.86895751953125	160.04806518554688	577.1301879882812	760.4769287109375	223.92352294921875
track_0	2965	624.3479614257812	368.1077880859375	431.7185363769531	384.5633850097656	232.68600463867188	400.4267272949219	120.07275390625	281.2672424316406	159.9107208251953	577.1734008789062	761.4708862304688	223.87538146972656	737.4263916015625	433.7804870605469
track_0	2966	623.2559204101562	368.00927734375	424.8109436035156	385.178466796875	233.0472869873047	407.8558654785156	120.42112731933594	289.8767395019531	160.00340270996094	577.1231689453125	761.0567016601562	231.44232177734375	729.3367919921875	439.1168518066406
track_0	2967	617.0692138671875	368.91217041015625	424.61968994140625	391.0431823730469	233.25086975097656	408.22137451171875	120.21058654785156	303.9083557128906	160.07017517089844	577.4436645507812	753.31884765625	232.83392333984375	695.9166870117188	423.6915588378906
track_0	2968	623.9363403320312	367.6408386230469	431.45623779296875	391.14495849609375	239.6121826171875	415.7789001464844	120.69415283203125	305.4696350097656	160.03370666503906	583.7642211914062	760.4365234375	224.2635955810547	705.4295654296875	409.58123779296875
track_0	2969	623.3941650390625	368.9117431640625	424.8585510253906	391.2481689453125	240.0869903564453	416.5398254394531	127.9121322631836	312.4641418457031	160.01748657226562	583.702880859375	745.3199462890625	225.22532653808594	711.7493896484375	408.5329284667969
track_0	2970	623.5457763671875	361.5039367675781	424.92108154296875	391.374267578125	240.0779266357422	423.9034423828125	128.7311553955078	311.8851013183594	160.13941955566406	583.703369140625	743.963134765625	232.0446319580078	712.7459716796875	408.78271484375
track_0	2971	615.9209594726562	369.3568115234375	424.2480773925781	391.03863525390625	232.38076782226562	417.08648681640625	135.4530487060547	312.90692138671875	160.0336151123047	577.500244140625	744.209716796875	233.45619201660156	711.9235229492188	416.51190185546875
track_0	2972	609.1080932617188	375.34600830078125	423.9815673828125	384.6513366699219	209.38999938964844	407.98846435546875	129.18174743652344	303.720947265625	153.21096801757812	576.3057250976562	743.9951782226562	231.86428833007812	720.7495727539062	417.1897888183594
track_0	2973	608.9959716796875	375.85687255859375	423.5950927734375	384.7398681640625	207.83694458007812	400.3426513671875	120.73139190673828	295.772705078125	153.10987854003906	576.4248046875	736.843505859375	224.6553955078125	728.5703735351562	423.8341064453125
track_0	2974	608.9523315429688	375.89337158203125	423.6946105957031	384.0660095214844	200.90383911132812	391.9367370605469	121.08619689941406	280.53948974609375	152.58518981933594	575.9776611328125	743.9801025390625	224.59536743164062	737.0491333007812	425.519287109375
track_0	2975	608.7256469726562	375.8403625488281	416.3233947753906	383.3805847167969	193.38043212890625	377.1610107421875	127.5224838256836	265.18609619140625	152.34889221191406	575.7722778320312	745.1361694335938	224.83287048339844	728.4591064453125	431.9092102050781
track_0	2976	607.7994995117188	376.7449645996094	415.556884765625	383.7974548339844	193.00340270996094	368.67828369140625	128.22467041015625	264.3178405761719	152.77381896972656	576.469970703125	744.7412719726562	225.02330017089844	744.124267578125	447.25555419921875
track_0	2977	608.3711547851562	376.3044128417969	408.6466369628906	376.69744873046875	193.5775146484375	353.0339050292969	128.40103149414062	232.32391357421875	152.61085510253906	576.6968383789062	745.323486328125	224.69993591308594	737.1119384765625	455.4629821777344
track_0	2978	616.2352905273438	369.27044677734375	415.7943420410156	376.83380126953125	200.0001983642578	352.1476135253906	135.71885681152344	233.04669189453125	153.00308227539062	577.2130126953125	759.9359741210938	241.45108032226562	775.9588012695312	473.9391174316406
track_0	2979	608.9249877929688	375.4856872558594	416.3031311035156	376.90130615234375	200.0377655029297	351.62030029296875	135.76754760742188	239.85507202148438	152.99331665039062	577.1920776367188	729.203125	256.0934753417969	760.6535034179688	479.6846008300781
track_0	2980	615.8761596679688	376.6568908691406	416.13067626953125	376.2073059082031	200.13026428222656	343.9427490234375	135.85206604003906	231.81593322753906	159.40721130371094	577.5277709960938	744.032958984375	233.13070678710938	696.2755737304688	505.0771179199219
track_0	2981	609.320068359375	376.345947265625	416.1034240722656	375.5160827636719	200.60220336914062	328.63958740234375	129.50640869140625	224.14979553222656	159.71461486816406	583.8151245117188	743.8807983398438	224.70448303222656	712.8416748046875	528.1734008789062
track_0	2982	608.5045776367188	376.1118469238281	416.0594177246094	375.3511047363281	207.65377807617188	321.2478942871094	121.591064453125	232.17662048339844	160.27163696289062	583.9197998046875	737.1112060546875	225.270751953125	713.23583984375	521.36669921875
track_0	2983	609.1292724609375	376.059326171875	416.91680908203125	375.6851501464844	208.13186645507812	321.16156005859375	120.3536148071289	232.5425567626953	160.30130004882812	583.91748046875	735.8207397460938	224.78570556640625	721.1754760742188	528.0632934570312
track_0	2984	609.2831420898438	376.3243408203125	416.1478576660156	375.7908935546875	209.4330291748047	328.08721923828125	119.84187316894531	231.63784790039062	160.165283203125	583.9097900390625	728.8440551757812	224.76014709472656	721.6868286132812	521.7398071289062
track_0	2985	608.9378051757812	376.164794921875	409.2407531738281	376.5277404785156	209.44309997558594	344.075439453125	112.77922821044922	240.499755859375	160.16891479492188	584.52880859375	720.9924926757812	231.92738342285156	728.067138671875	521.1277465820312
track_0	2986	608.7025756835938	375.4720764160156	409.1524963378906	377.1087646484375	208.92588806152344	352.0764465332031	105.48905181884766	248.8031005859375	160.25875854492188	584.603515625	727.6089477539062	232.03619384765625	719.71240234375	504.8081359863281
track_0	2987	608.2411499023438	368.5132141113281	409.2767333984375	383.9430236816406	208.5274658203125	359.9163818359375	105.04716491699219	263.7598876953125	160.3175811767578	584.9697265625	727.82470703125	232.21707153320312
track_0	2988	608.3272094726562	369.06585693359375	415.5577087402344	384.27813720703125	208.4687957763672	360.1884460449219	104.91548156738281	271.8271789550781	160.3934326171875	584.9559936523438	728.2883911132812	224.80816650390625
track_0	2989	616.9300537109375	368.8498840332031	416.65283203125	384.3016357421875	209.20355224609375	368.5626220703125	104.8672103881836	280.2269592285156	160.60780334472656	585.3643798828125	713.0603637695312	232.4765167236328
track_0	2990	615.73779296875	368.50836181640625	416.23822021484375	384.3337097167969	216.17953491210938	376.4060974121094	111.9759292602539	289.234375	167.32765197753906	585.5439453125	712.8245239257812	232.38345336914062	697.2482299804688	447.20147705078125
track_0	2991	615.5864868164062	368.5295104980469	417.1208190917969	384.35308837890625	216.73289489746094	376.7802429199219	113.15074157714844	303.8501892089844	167.52081298828125	591.868896484375	713.02490234375	232.458740234375	687.1478881835938	479.241455078125
track_0	2992	615.4705200195312	368.4854431152344	424.1259460449219	384.6268615722656	217.50975036621094	384.18450927734375	120.89326477050781	311.6917724609375	167.379638671875	592.0443115234375	713.054931640625	232.50152587890625
track_0	2993	615.7540283203125	369.5011901855469	424.3997497558594	384.8097229003906	223.56068420410156	384.2456970214844	135.64707946777344	320.89642333984375	167.40089416503906	592.22265625	719.9240112304688	232.15809631347656	704.8075561523438	528.130859375
track_0	2994	615.361572265625	375.46038818359375	423.7565002441406	385.1802673339844	224.517578125	391.8769836425781	137.25193786621094	336.52783203125	167.47427368164062	592.6412963867188	720.0175170898438	232.0902862548828	711.9400634765625	528.4447021484375
track_0	2995	608.7340087890625	369.30853271484375	423.6764221191406	391.3352355957031	232.30319213867188	399.6094055175781	152.33436584472656	352.50592041015625	167.36122131347656	592.8032836914062	712.9615478515625	232.4908447265625	696.0979614257812	487.7259216308594
track_0	2996	608.6194458007812	368.7412109375	423.68060302734375	391.5855407714844	232.85684204101562	393.1144714355469	160.59060668945312	360.062744140625	160.8331298828125	593.3795776367188	712.6736450195312	232.5000762939453	703.7742919921875	481.0481872558594
track_0	2997	608.2410888671875	368.4747619628906	423.5400085449219	391.1744384765625	224.48004150390625	393.0689697265625	160.54278564453125	337.1105651855469	159.7897491455078	599.6815795898438	711.8963623046875	239.7542266845703	689.160400390625	464.4508972167969
track_0	2998	608.8310546875	369.29815673828125	424.5526428222656	385.0113220214844	201.14527893066406	384.1739807128906	136.4380340576172	304.485107421875	152.19021606445312	599.9735717773438	705.386962890625	239.7983856201172	704.5848999023438	456.2337951660156
track_0	2999	615.4757080078125	368.790771484375	423.6664123535156	399.24346923828125	199.85536193847656	368.5281677246094	176.89840698242188	367.6700134277344	153.0584716796875	608.6386108398438	703.5208129882812	231.96055603027344	705.3040771484375	447.8914489746094
track_0	3000	608.2211303710938	375.7247619628906	416.79962158203125	391.6612854003906	216.5789794921875	367.6644287109375	184.93946838378906	345.0854797363281	159.68894958496094	617.7705688476562	696.0180053710938	231.7849884033203	703.4338989257812	447.93487548828125
track_0	3001	608.1290283203125	368.7504577636719	416.48883056640625	391.21881103515625	215.97349548339844	344.3525390625	208.9799041748047	335.2945861816406	160.08383178710938	632.0153198242188	689.1397705078125	224.60977172851562	695.9405517578125	447.6141357421875
track_0	3002	607.750244140625	368.61346435546875	416.35833740234375	384.5314025878906	319.4137268066406	407.9815368652344	193.22621154785156	144.37306213378906	167.8809814453125	640.1272583007812	688.0252685546875	224.64382934570312	688.910400390625	440.71319580078125
track_0	3003	601.1964111328125	367.9228820800781	416.80743408203125	384.084716796875	320.5604248046875	400.9668884277344	176.35104370117188	201.5689697265625	168.84738159179688	640.8594360351562	682.0965576171875	224.43348693847656	681.23583984375	439.6897888183594
track_0	3004	601.0326538085938	367.9365234375	416.614501953125	376.61895751953125	215.73255920410156	296.98895263671875	152.47628784179688	223.9886016845703	175.70281982421875	641.34375	688.3213500976562	224.62994384765625	681.0687866210938	441.4879455566406
track_0	3005	607.3201904296875	367.66986083984375	416.4715881347656	377.0409851074219	216.2948760986328	311.9803771972656	153.06455993652344	217.0132293701172	176.35696411132812	647.8180541992188	696.1082763671875	224.43507385253906	680.436767578125	433.55206298828125
track_0	3006	608.2357788085938	367.4673156738281	417.0748291015625	377.1473388671875	215.62765502929688	320.31317138671875	159.78765869140625	209.34190368652344	176.68634033203125	648.8179931640625	697.1749877929688	216.50216674804688
track_0	3007	607.6868896484375	367.5307922363281	416.5284423828125	384.18402099609375	215.5083770751953	336.8270263671875	192.0354766845703	232.4564666748047	176.188232421875	648.9869384765625	697.0752563476562	216.16064453125
track_0	3008	607.8827514648438	367.590087890625	417.1853942871094	384.53741455078125	215.8695831298828	353.080322265625	191.6138916015625	256.687255859375	175.76812744140625	649.2113037109375	704.9915161132812	224.23110961914062
track_0	3009	607.601806640625	368.23907470703125	423.537353515625	384.45672607421875	216.15858459472656	360.22943115234375	192.05284118652344	264.4338684082031	169.1705322265625	649.4323120117188	712.1017456054688	224.23504638671875
track_0	3010	607.5733642578125	368.0823669433594	416.0521545410156	391.7388916015625	216.4344940185547	352.4317932128906	199.76400756835938	232.2602081298828	168.349853515625	649.7625122070312	712.7086181640625	223.7225799560547
track_0	3011	607.9922485351562	368.1496887207031	416.3265380859375	392.2448425292969	215.94760131835938	352.344482421875	199.4071807861328	343.1924133300781	168.2958984375	656.5228271484375	719.8814697265625	216.83877563476562
track_0	3012	615.28271484375	368.76129150390625	416.5134582519531	383.6372985839844	208.06375122070312	336.1140441894531	247.41845703125	319.78887939453125	168.3109588623047	657.2553100585938	719.7355346679688	224.8646240234375
track_0	3013	607.687744140625	368.8462829589844	416.7792663574219	384.85699462890625	263.43756103515625	384.3700256347656	224.28099060058594	143.80519104003906	167.82618713378906	663.858642578125	721.292236328125	224.31163024902344
track_0	3014	607.987060546875	368.93060302734375	415.980712890625	384.0535888671875	215.6593017578125	319.9335021972656	168.1872100830078	153.40919494628906	168.7371368408203	664.5748901367188	720.7032470703125	224.3893280029297
track_0	3015	608.2547607421875	368.20892333984375	416.52154541015625	384.2596130371094	215.3271942138672	304.9315490722656	159.80393981933594	200.40065002441406	176.78170776367188	665.2220458984375	720.531982421875	216.39169311523438	655.4034423828125	425.94561767578125
track_0	3016	608.0182495117188	368.7021789550781	416.48870849609375	383.576904296875	216.47792053222656	312.4962463378906	151.58724975585938	208.4156036376953	183.513671875	665.3567504882812	720.5712280273438	216.49964904785156	695.6700439453125	464.2311096191406
track_0	3017	608.0335693359375	368.9106140136719	416.1343994140625	383.6494140625	215.60247802734375	321.01513671875	152.25332641601562	216.63137817382812	183.7517547607422	665.4254760742188	720.7242431640625	216.9623260498047	696.9454956054688	472.76373291015625
track_0	3018	607.4912719726562	368.8860168457031	408.71722412109375	383.66259765625	208.24163818359375	344.1857604980469	152.6988067626953	208.2022705078125	183.58233642578125	664.8809814453125	720.506103515625	217.0482177734375	704.17919921875	487.80010986328125
track_0	3019	607.5128784179688	368.9378967285156	408.4590148925781	391.66448974609375	207.7570343017578	360.07763671875	145.09835815429688	225.3660888671875	183.43360900878906	664.9456787109375	720.4902954101562	217.04844665527344	704.5333862304688	489.2418212890625
track_0	3020	608.4208374023438	368.562255859375	415.82745361328125	384.4888610839844	209.17745971679688	360.5732727050781	151.8997344970703	256.7022399902344	176.45159912109375	664.950927734375	720.9075927734375	223.9970245361328	704.6826782226562	496.3639831542969
track_0	3021	608.0388793945312	368.2206726074219	416.1291809082031	384.751220703125	216.91943359375	368.2265319824219	153.120849609375	280.23614501953125	176.263916015625	665.1551513671875	728.5274047851562	224.2603302001953	696.7847290039062	504.1202697753906
track_0	3022	607.971923828125	367.95574951171875	415.9996337890625	384.516845703125	216.31787109375	360.7093811035156	152.58900451660156	272.3357238769531	168.92425537109375	665.1968383789062	736.1082153320312	223.95730590820312	696.1192016601562	511.6126403808594
track_0	3023	600.18310546875	361.26324462890625	409.3095397949219	391.9326171875	215.32467651367188	360.4844970703125	200.1334228515625	350.7420654296875	167.92127990722656	664.8250122070312	696.5833129882812	232.34378051757812	679.0257568359375	440.906982421875
track_0	3024	600.8018798828125	361.1316833496094	408.6536560058594	384.1680603027344	200.27249145507812	344.9632263183594	151.99948120117188	128.9946746826172	167.60885620117188	665.8715209960938	704.468505859375	217.31671142578125	705.347900390625	472.8036804199219
track_0	3025	607.33740234375	361.4458923339844	408.06866455078125	383.5109558105469	199.99176025390625	344.82122802734375	160.68455505371094	96.52057647705078	160.90296936035156	672.7225341796875	704.2913818359375	224.19020080566406	711.7015380859375	471.81097412109375
track_0	3026	601.0731811523438	360.4841003417969	409.0727844238281	384.8683166503906	199.90797424316406	344.4148864746094			160.26319885253906	673.3973388671875	711.5497436523438	216.60000610351562	711.9412841796875	472.60235595703125
track_0	3027	600.1172485351562	360.6844787597656	408.126708984375	384.1038513183594	192.739501953125	329.04766845703125	129.0018768310547	263.9942626953125	160.68728637695312	680.0185546875	705.17236328125	217.0545196533203	711.9022216796875	472.5734558105469
track_0	3028	607.2960205078125	360.0427551269531	408.6750183105469	383.6629943847656	200.79310607910156	328.6287841796875	128.7308807373047	281.1401672363281	167.87696838378906	680.5888671875	711.5841064453125	216.3291015625	712.5370483398438	472.179443359375
track_0	3029	607.3609619140625	359.62860107421875	408.3487854003906	384.6263122558594	207.93069458007812	336.3041687011719	127.69622802734375	297.7113037109375	168.68186950683594	687.6053466796875	711.7321166992188	215.61856079101562	712.845458984375	471.6116027832031
track_0	3030	607.7687377929688	359.65142822265625	408.4872131347656	384.671142578125	208.5847625732422	336.23956298828125	128.13916015625	297.2646789550781	176.02748107910156	688.368896484375	704.0486450195312	208.3363800048828	713.9672241210938	463.89764404296875
track_0	3031	607.8041381835938	359.1494140625	409.2912292480469	384.8877258300781	215.17556762695312	329.2695617675781	128.63516235351562	280.9329528808594	176.31370544433594	688.5225830078125	697.2026977539062	199.3468017578125	721.213134765625	463.5657958984375
track_0	3032	607.7589111328125	359.3345947265625	408.6429443359375	384.6924743652344	215.9040985107422	336.3510437011719	129.11424255371094	272.7087097167969	176.39833068847656	688.5145874023438	695.8843383789062	185.21412658691406	728.013916015625	456.2231140136719
track_0	3033	601.1531372070312	353.6517333984375	401.59173583984375	384.80548095703125	215.49908447265625	336.3703918457031	128.34742736816406	273.5487976074219	176.37042236328125	688.3859252929688	688.7203369140625	184.99310302734375	728.3693237304688	456.5404052734375
track_0	3034	607.6417846679688	359.70904541015625	401.7757568359375	390.96539306640625	208.88182067871094	337.0935974121094	127.48819732666016	280.7637634277344	176.39306640625	688.2653198242188	688.3653564453125	184.51141357421875	728.7325439453125	457.585205078125
track_0	3035	608.4087524414062	353.4998779296875	408.7256164550781	385.03680419921875	209.04811096191406	344.6792297363281	121.33531188964844	288.0418701171875	176.37562561035156	688.1317138671875	687.8930053710938	177.31370544433594	729.2557983398438	456.0191650390625
track_0	3036	601.1483764648438	352.7646789550781	401.5768127441406	384.9618225097656	209.1568145751953	352.16357421875	127.98089599609375	296.4427185058594	176.51055908203125	688.3684692382812	687.7062377929688	169.57469177246094	736.0122680664062	449.3347473144531
track_0	3037	600.9149780273438	353.08978271484375	401.64910888671875	391.9176330566406	215.8239288330078	360.2037658691406	127.78277587890625	304.0257263183594	176.69277954101562	688.783447265625	664.17236328125	184.19766235351562	736.7662353515625	447.5472717285156
track_0	3038	601.3414916992188	353.3330078125	407.9579772949219	392.487548828125	216.3654327392578	368.09564208984375	127.86893463134766	312.70062255859375	176.89065551757812	689.0540161132812	649.0142211914062	177.79815673828125	736.79443359375	447.5898742675781
track_0	3039	608.0609130859375	352.96807861328125	415.47210693359375	392.8641662597656	217.19281005859375	376.4139099121094	129.374267578125	328.0643615722656	176.65194702148438	689.3271484375	679.993896484375	185.38217163085938	736.6649169921875	447.8866882324219
track_0	3040	608.1166381835938	353.2878112792969	408.8836364746094	393.3150634765625	224.4610595703125	384.037109375	136.57730102539062	336.25811767578125	176.4520263671875	689.4091186523438	688.81982421875	192.88092041015625	736.69775390625	447.72857666015625
track_0	3041	607.8460693359375	353.44439697265625	415.1313781738281	399.462158203125	232.48590087890625	393.0085754394531	144.16571044921875	344.37493896484375	175.96913146972656	689.2789916992188	688.2434692382812	216.35853576660156	736.6237182617188	447.7303771972656
track_0	3042	608.4555053710938	353.4528503417969	415.4836730957031	400.09381103515625	233.21714782714844	401.2560729980469	151.94320678710938	345.75958251953125	175.5269775390625	689.3441772460938	663.3966064453125	185.30787658691406	736.1414794921875	448.17608642578125
track_0	3043	607.9951782226562	353.0225524902344	415.7041320800781	400.35906982421875	233.3533477783203	408.13330078125	153.14215087890625	351.86767578125	168.8797149658203	689.1832275390625	663.4818115234375	185.3990936279297	729.6837768554688	448.2193298339844
track_0	3044	607.65771484375	353.0275573730469	415.62786865234375	400.2062683105469	232.93670654296875	408.505615234375	159.98492431640625	351.6958923339844	168.63467407226562	695.5762939453125	681.6088256835938	223.467529296875	736.4088745117188	447.7364501953125
track_0	3045	601.3555297851562	353.20648193359375	415.46148681640625	399.8056335449219	225.09762573242188	400.36968994140625	160.7569122314453	344.1567077636719	168.31192016601562	696.7938232421875	680.5845336914062	200.62786865234375	736.2966918945312	448.27032470703125
track_0	3046	600.6649169921875	352.7744140625	408.076416015625	407.1088562011719	208.99197387695312	384.68377685546875			167.92979431152344	696.4268798828125	680.5079956054688	192.0322723388672	736.385986328125	447.8959045410156
track_0	3047	608.0494995117188	353.55633544921875	408.325927734375	392.6072692871094	193.07235717773438	361.2652282714844	184.33804321289062	359.6080627441406	167.74378967285156	697.008544921875	672.9036865234375	184.10116577148438	737.5036010742188	440.2677917480469
track_0	3048	607.7333374023438	352.72198486328125	408.98980712890625	384.69970703125	185.18492126464844	361.0089111328125			167.61866760253906	697.461181640625	656.1797485351562	185.4052276611328	744.2816162109375	433.0553283691406
track_0	3049	600.656005859375	352.7715759277344	408.2533264160156	392.685546875	192.0896453857422	367.737060546875	175.57833862304688	360.87237548828125	160.92286682128906	703.6874389648438			744.6060791015625	432.24688720703125
track_0	3050	593.0377807617188	352.1924133300781	408.2818298339844	392.7585754394531	183.73416137695312	353.03985595703125	119.86116027832031	233.2340545654297	160.51048278808594	703.736328125	577.9014282226562	199.98391723632812	744.415283203125	431.8074645996094
track_0	3051	593.06201171875	352.25653076171875	401.39727783203125	384.7532653808594	191.6243133544922	345.2597351074219	121.17694854736328	311.7547912597656	167.94419860839844	704.5039672851562	584.6376342773438	169.10838317871094	744.3404541015625	431.3772277832031
track_0	3052	593.1969604492188	352.4717102050781	400.943115234375	384.9058837890625	192.05201721191406	351.8611755371094	113.3431625366211	319.7354736328125	167.8909912109375	704.6148681640625	585.5428466796875	168.78045654296875	744.343017578125	431.5802307128906
track_0	3053	599.5149536132812	351.33709716796875	400.6485900878906	385.0097351074219	192.52618408203125	351.5734558105469	113.43170166015625	312.97064208984375	167.49473571777344	697.6592407226562	591.97900390625	161.65435791015625	744.47216796875	431.54718017578125
track_0	3054	599.7188110351562	351.6829528808594	401.4442138671875	384.866455078125	192.3223114013672	345.0577087402344	200.36672973632812	319.77777099609375	160.92764282226562	695.9273071289062	592.9591674804688	168.51756286621094	744.543701171875	431.8630065917969
track_0	3055	592.2759399414062	351.6039123535156	408.0731201171875	384.7976989746094	199.64183044433594	344.771484375	128.64305114746094	298.1072998046875	160.9971923828125	689.634765625	599.7129516601562	161.06935119628906	744.5056762695312	431.51202392578125
track_0	3056	593.08203125	351.8269348144531	408.4300231933594	385.1217041015625	200.42442321777344	352.918701171875	136.47860717773438	296.853515625	168.0554656982422	695.5548706054688	601.26318359375	183.94081115722656	744.9465942382812	425.5413818359375
track_0	3057	593.2151489257812	352.04168701171875	408.4543762207031	391.5517883300781	201.10755920410156	360.8659362792969	137.2610321044922	297.837646484375	168.40762329101562	695.6837158203125			752.3071899414062	423.79388427734375
track_0	3058	585.1326904296875	352.2197265625	408.4645080566406	392.1822204589844	208.1681671142578	368.3812561035156	136.820556640625	305.3239440917969	168.6586456298828	695.869384765625	543.751220703125	193.55868530273438	744.9476928710938	417.5929260253906
track_0	3059	585.2255859375	352.3270568847656	408.4005126953125	392.8209533691406	215.69935607910156	376.0634765625	214.59744262695312	336.13275146484375	168.98391723632812	696.0763549804688	545.0659790039062	186.12368774414062	744.9435424804688	423.98016357421875
track_0	3060	593.0994262695312	351.8938903808594	408.6547546386719	392.7576599121094	216.3809051513672	376.7897644042969	215.7698974609375	336.53973388671875	169.25440979003906	696.4135131835938	560.3397216796875	184.2928924560547	745.0619506835938	425.0301818847656
track_0	3061	593.15625	351.9174499511719	408.6758117675781	393.0409851074219	216.3709716796875	376.9092712402344	208.025390625	336.5092468261719	176.09661865234375	696.953125	568.4608764648438	177.08021545410156	752.4570922851562	424.9794006347656
track_0	3062	593.4862060546875	352.6189880371094	408.22918701171875	393.2313232421875	216.53785705566406	377.3360595703125	214.9228973388672	335.2371520996094	176.1809539794922	697.4244384765625	584.249755859375	184.18057250976562	745.0960083007812	424.21826171875
track_0	3063	593.4446411132812	352.57330322265625	408.2042541503906	399.5688781738281	223.7687225341797	392.21124267578125	144.59121704101562	329.3409118652344	176.2123260498047	697.5148315429688	585.5634155273438	168.410888671875	752.3709106445312	424.4783020019531
track_0	3064	607.3735961914062	352.3905334472656	415.39715576171875	399.646728515625	224.37139892578125	399.6778564453125	144.84475708007812	336.31396484375	176.25564575195312	697.6522827148438	591.4703369140625	168.44129943847656	752.5607299804688	423.8133544921875
track_0	3065	600.1912231445312	352.77789306640625	415.6990966796875	400.0840759277344	225.09263610839844	401.587158203125	159.96119689941406	343.8285827636719	176.32261657714844	697.8045043945312			752.8897705078125	416.6529541015625
track_0	3066	591.8020629882812	351.5743103027344	415.2919006347656	400.3782043457031	231.5700225830078	408.8118591308594	159.9982147216797	344.4446105957031	176.16015625	703.4703369140625	550.85595703125	217.64707946777344	760.3966064453125	416.1976623535156
track_0	3067	591.8504638671875	351.6668395996094	408.76409912109375	400.1330261230469	224.06289672851562	408.67803955078125	152.06991577148438	328.9869384765625	176.19615173339844	697.7731323242188	552.1754760742188	193.00547790527344	760.324951171875	416.2257385253906
track_0	3068	592.3015747070312	345.43572998046875	415.6775817871094	401.224365234375	215.7455291748047	408.22857666015625	215.76039123535156	295.6444396972656	169.1368865966797	697.339599609375	560.3551635742188	177.0044403076172	752.8631591796875	415.5757751464844
track_0	3069	593.2074584960938	352.50335693359375	408.5976257324219	392.45794677734375	200.18563842773438	392.48773193359375	121.09358215332031	167.86720275878906	168.5330352783203	697.1146850585938	569.3460083007812	176.5528106689453	760.3906860351562	416.44598388671875
track_0	3070	593.5171508789062	352.7253112792969	407.9151306152344	392.3765869140625	192.10177612304688	384.38397216796875	136.53048706054688	112.96513366699219	168.42759704589844	703.6008911132812	576.8130493164062	169.62147521972656	752.7030639648438	416.8435363769531
track_0	3071	600.9024658203125	352.5144348144531	407.8570251464844	391.5321960449219	184.13204956054688	376.7090759277344	143.85031127929688	96.58711242675781	168.1298370361328	704.0372314453125	576.76806640625	168.93238830566406	760.582275390625	417.37847900390625
track_0	3072	600.2481079101562	352.4862060546875	401.3338928222656	391.8669738769531	254.67971801757812	415.3822937011719	159.82754516601562	377.2589416503906	168.02212524414062	704.78466796875	576.185791015625	168.78350830078125	760.9622192382812	416.8712463378906
track_0	3073	593.1945190429688	345.2238464355469	407.8070373535156	400.0483093261719	176.6874542236328	377.11956787109375	160.07229614257812	376.31256103515625	167.8097381591797	704.8974609375	576.2896728515625	160.80148315429688	760.888427734375	415.59088134765625
track_0	3074	592.3902587890625	351.5170593261719	407.87213134765625	392.02227783203125	184.3502655029297	368.62225341796875	121.08832550048828	327.8380126953125	168.8889617919922	711.708251953125	575.9368286132812	168.03834533691406	768.6148071289062	415.315673828125
track_0	3075	599.5055541992188	351.5946960449219	408.6289978027344	391.97283935546875	176.1419677734375	368.54608154296875	120.16717529296875	336.7904357910156	183.60986328125	713.6280517578125	576.5479736328125	168.36924743652344	768.5964965820312	415.58953857421875
track_0	3076	592.4544067382812	352.30859375	408.0478820800781	393.0650634765625	169.2260284423828	367.68304443359375	111.83102416992188	328.2640075683594	176.63587951660156	713.1095581054688	584.5914916992188	176.2147674560547	760.6907348632812	417.16802978515625
track_0	3077	593.0211791992188	352.27740478515625	408.3832092285156	399.8792419433594	176.3612060546875	360.9083251953125	104.63450622558594	320.0135192871094	169.0896453857422	711.7119140625	584.8760375976562	169.30029296875	768.5225219726562	423.6394958496094
track_0	3078	593.2506713867188	353.0093994140625	408.9018249511719	399.74676513671875	176.58816528320312	359.9631652832031	112.95720672607422	313.206298828125	168.8675079345703	711.3831176757812	592.4600219726562	185.29598999023438	768.7586669921875	424.6911315917969
track_0	3079	593.1014404296875	352.8550109863281	409.22479248046875	399.57598876953125	184.06863403320312	360.281494140625	120.93907165527344	313.07122802734375	175.6724853515625	711.5634765625	593.3106689453125	184.79263305664062	760.9923095703125	424.36749267578125
track_0	3080	585.5774536132812	353.28997802734375	408.30535888671875	399.63238525390625	247.9903564453125	376.7193908691406	120.53422546386719	313.1048278808594	176.36257934570312	711.7913208007812	593.2163696289062	176.89007568359375	752.5335083007812	418.0494079589844
track_0	3081	592.114990234375	353.3331298828125	408.41253662109375	399.8092956542969	239.76217651367188	376.278076171875	120.64142608642578	313.8175048828125	177.0304718017578	711.805419921875	608.3015747070312	177.67745971679688	760.3204956054688	423.9294128417969
track_0	3082	599.8765258789062	352.9940185546875	408.6851806640625	399.97723388671875	191.79019165039062	360.95513916015625	120.23990631103516	320.4195861816406	177.02407836914062	711.8513793945312	640.4916381835938	184.11085510253906	760.3578491210938	424.6883239746094
track_0	3083	592.6126098632812	359.1630554199219	408.7474365234375	400.65509033203125	239.6034698486328	384.1706237792969	120.47412872314453	328.0660705566406	183.83547973632812	712.25390625	640.7691650390625	183.8617401123047	736.9130249023438	418.2170715332031
track_0	3084	599.8925170898438	360.9252014160156	408.94476318359375	400.7130432128906	193.1938018798828	368.5291748046875	120.28880310058594	329.5372009277344	184.41241455078125	712.7843017578125	655.7858276367188	185.72669982910156	728.3781127929688	432.9577941894531
track_0	3085	599.788818359375	367.2821350097656	408.6070251464844	406.6455993652344	200.80653381347656	376.1898498535156	120.93897247314453	337.1199035644531	184.862060546875	713.3751831054688	665.126220703125	193.00482177734375	729.2680053710938	448.22674560546875
track_0	3086	600.0914306640625	361.384521484375	408.8114929199219	401.2128601074219	207.88043212890625	377.8436279296875	128.06082153320312	344.81182861328125	184.9144287109375	713.4237060546875	673.2705688476562	200.68341064453125	729.2605590820312	457.0771179199219
track_0	3087	600.4297485351562	360.9223937988281	408.8558654785156	406.9674987792969	201.53733825683594	385.0310363769531	136.98361206054688	352.4642028808594	184.9090576171875	719.486083984375	680.23388671875	200.18435668945312	729.429931640625	457.32586669921875
track_0	3088	599.7897338867188	361.63348388671875	409.07568359375	407.353515625	208.22357177734375	392.6900634765625	152.43194580078125	361.2348937988281	191.9256591796875	721.1007080078125	680.0841674804688	200.91168212890625	729.7796020507812	464.1318054199219
track_0	3089	599.8180541992188	361.62890625	415.9441223144531	407.7440490722656	216.044921875	400.158203125	160.6750030517578	368.36895751953125	192.68785095214844	728.0829467773438	680.1203002929688	207.85414123535156	736.1530151367188	465.130615234375
track_0	3090	599.8780517578125	361.2530517578125	416.166748046875	408.3746032714844	224.60281372070312	408.875732421875	175.78590393066406	369.80218505859375	199.8896942138672	729.4290771484375	673.9453735351562	200.78607177734375	736.5154418945312	471.37103271484375
track_0	3091	600.9253540039062	367.4358215332031	416.20135498046875	408.3801574707031	231.70936584472656	416.4188232421875	183.66603088378906	375.8834533691406	200.61778259277344	736.6014404296875	680.098388671875	200.86614990234375	737.0001220703125	479.65020751953125
track_0	3092	607.9788208007812	367.95458984375	416.79180908203125	408.0481872558594	232.20016479492188	416.7058410644531	185.30084228515625	369.61480712890625	200.89828491210938	737.6375732421875	680.4923706054688	200.04608154296875	737.3502197265625	481.64593505859375
track_0	3093	608.0892944335938	367.6151428222656	416.6672668457031	407.1485290527344	224.09506225585938	423.7003173828125	184.8230438232422	352.8151550292969	201.11109924316406	743.8729248046875	680.927490234375	193.05760192871094	737.580078125	482.15716552734375
track_0	3094	608.0760498046875	367.7348327636719	416.8193054199219	400.940673828125	223.68040466308594	433.0810852050781	129.4124755859375	257.0248107910156	200.8073272705078	743.8043212890625	680.766357421875	193.03233337402344	737.8308715820312	488.0215759277344
track_0	3095	607.8048706054688	368.0523986816406	416.4653015136719	399.8259582519531	224.34716796875	440.15155029296875	112.17446899414062	249.1106414794922	200.37460327148438	743.7515258789062	680.850830078125	193.04957580566406	743.527587890625	488.20294189453125
track_0	3096	607.9854736328125	367.6432800292969	416.2177429199219	399.5046691894531	224.0910186767578	440.6819763183594	105.49700164794922	240.9132843017578	200.57907104492188	737.770751953125	681.0818481445312	192.9630584716797	737.8750610351562	488.43975830078125
track_0	3097	608.33154296875	367.9996032714844	409.19244384765625	400.35919189453125	223.82093811035156	441.1147155761719	104.80615997314453	233.45252990722656	199.8095703125	736.7904663085938	681.5768432617188	199.99920654296875	737.18017578125	489.9524230957031
track_0	3098	608.539794921875	368.9610595703125	408.9587097167969	400.2885437011719	223.4599609375	440.8670959472656	104.81431579589844	231.91758728027344	192.708984375	736.010009765625	688.5779418945312	200.95555114746094	737.34326171875	498.0772705078125
track_0	3099	608.902099609375	369.3746032714844	409.1473083496094	400.13275146484375	223.39276123046875	440.8871765136719	104.20902252197266	224.45469665527344	192.26498413085938	735.436767578125	689.4364013671875	201.1610107421875	737.076416015625	504.3653869628906
track_0	3100	609.4775390625	368.87823486328125	408.7337951660156	400.1548156738281	217.17190551757812	440.90570068359375	104.07101440429688	217.62774658203125	192.14517211914062	729.1671142578125	696.4439086914062	201.26023864746094	736.1046142578125	504.9956970214844
track_0	3101	616.3873901367188	375.2723693847656	415.6783752441406	399.5218811035156	217.14376831054688	440.2977294921875	104.08145904541016	217.71908569335938	185.21438598632812	728.2117919921875	696.9906005859375	201.4080352783203	736.0723266601562	505.9503479003906
track_0	3102	616.8572387695312	375.3811950683594	416.4034118652344	393.1054992675781	223.49330139160156	433.2229309082031	104.30590057373047	217.21054077148438	185.08209228515625	727.5009155273438	696.2869873046875	200.30364990234375	729.5899047851562	505.1242980957031
track_0	3103	615.6178588867188	368.7446594238281	415.5314636230469	393.2781066894531	223.82305908203125	439.6911926269531	104.40377044677734	216.4794158935547	184.11195373535156	703.7750244140625	696.3062133789062	192.95266723632812	727.6438598632812	497.0861511230469
track_0	3104	608.8546752929688	368.1715087890625	408.1376953125	399.1737365722656	224.552978515625	440.4327087402344	104.32086181640625	216.39175415039062	168.45138549804688	696.6881713867188	696.9740600585938	193.09222412109375	713.9053955078125	488.1939697265625
track_0	3105	609.0111694335938	367.90411376953125	407.9611511230469	399.4381408691406	231.4430694580078	433.20928955078125	104.98625946044922	215.630126953125	168.74681091308594	688.7238159179688	703.9530029296875	192.71726989746094	713.0298461914062	480.251220703125
track_0	3106	609.0830078125	368.3171081542969	408.66485595703125	399.0552673339844	231.5352325439453	432.88800048828125	105.10620880126953	209.1876220703125	168.24021911621094	680.377197265625	704.096923828125	193.21994018554688	712.84814453125	473.2598876953125
track_0	3107	609.2321166992188	368.9989013671875	415.4797058105469	393.0103759765625	231.41415405273438	432.6383056640625	105.20443725585938	208.5409393310547	160.6350860595703	672.9194946289062	703.4808959960938	193.11062622070312	713.1840209960938	472.1228942871094
track_0	3108	615.846923828125	367.8636779785156	416.19830322265625	392.5843811035156	231.3798370361328	432.22613525390625	105.2572021484375	207.9606475830078	160.5341339111328	664.5816040039062	703.72998046875	192.6588897705078	720.3018188476562	473.50970458984375
track_0	3109	616.2393188476562	367.5231018066406	417.2338562011719	392.6026916503906	225.2370147705078	432.346435546875	111.94886016845703	209.5160675048828	160.44297790527344	625.1512451171875	697.7877807617188	192.8653564453125	720.9999389648438	472.472900390625
track_0	3110	609.2552490234375	361.2685852050781	416.9924011230469	392.3499450683594	231.45567321777344	439.7810974121094	111.81432342529297	215.96034240722656	152.08099365234375	608.9578857421875	704.5093994140625	193.05113220214844	721.48681640625	473.435546875
track_0	3111	609.1114501953125	367.7855529785156	416.0991516113281	392.3563232421875	231.8060302734375	439.77276611328125	112.22014617919922	216.25894165039062	151.69789123535156	601.182861328125	704.6485595703125	193.44517517089844	728.0308227539062	480.9698181152344
track_0	3112	609.3388061523438	368.17669677734375	416.39080810546875	392.50396728515625	232.6175537109375	433.0616149902344	112.25096893310547	216.3074188232422	151.8148651123047	600.0048828125	704.4857788085938	193.16070556640625	728.6231689453125	487.7228698730469
track_0	3113	615.7232666015625	369.0906982421875	416.45343017578125	392.0640563964844	232.9576416015625	432.58203125	112.47753143310547	216.25942993164062	152.14988708496094	593.4917602539062	703.7628173828125	193.14175415039062	728.8988037109375	487.96600341796875
track_0	3114	615.8798217773438	367.9501647949219	416.6701965332031	391.9412841796875	233.1898956298828	432.35186767578125	112.64208221435547	216.0472869873047	152.43588256835938	591.6629638671875	696.6795654296875	192.8137969970703	729.1845092773438	487.8074951171875
track_0	3115	617.2421875	367.18463134765625	417.63165283203125	391.70745849609375	233.2989501953125	425.2434997558594	112.63465118408203	216.4991455078125	152.3695068359375	583.8749389648438	689.2368774414062	192.41981506347656	729.522216796875	487.92462158203125
track_0	3116	616.6488647460938	367.66845703125	417.32586669921875	392.1688537597656	233.18788146972656	424.8876647949219	113.08817291259766	216.88473510742188	152.85360717773438	577.1433715820312	689.1221923828125	191.8291778564453	728.3845825195312	480.89593505859375
track_0	3117	616.62255859375	361.4897766113281	424.34368896484375	391.2301025390625	233.28097534179688	424.8370666503906	113.08352661132812	217.54017639160156	159.63316345214844	576.0428466796875	697.4788818359375	192.40737915039062	728.1864013671875	480.54412841796875
track_0	3118	623.4310302734375	367.45953369140625	431.8521728515625	384.7812805175781	233.3665313720703	424.7591857910156	113.1114273071289	217.5075225830078	159.52291870117188	575.828125	696.941162109375	192.21717834472656	729.478271484375	480.3724060058594
track_0	3119	623.4520874023438	367.29833984375	432.1202697753906	384.47271728515625	233.49176025390625	424.5321350097656	119.58967590332031	223.6451416015625	159.6311492919922	569.2255249023438	696.4171752929688	185.65406799316406	729.7799682617188	480.7145690917969
track_0	3120	623.7379760742188	367.9283752441406	431.993408203125	384.48944091796875	239.3477783203125	424.1208801269531	119.5843734741211	223.8133544921875	159.57261657714844	568.85888671875	696.4508056640625	192.1726837158203	729.5860595703125	481.7099304199219
track_0	3121	623.9354858398438	368.3262939453125	432.591064453125	384.5626220703125	239.88665771484375	424.4696960449219	119.4791488647461	224.2967987060547	159.73875427246094	568.7941284179688	697.3823852539062	193.26597595214844	721.6744384765625	497.0287780761719
track_0	3122	624.4981689453125	375.3937072753906	432.0705261230469	384.58660888671875	240.32174682617188	424.5029602050781	119.5335693359375	224.3831329345703	159.85476684570312	568.7600708007812	697.3209838867188	200.8950653076172	721.7063598632812	512.6287231445312
track_0	3123	623.0781860351562	369.5892028808594	424.0335693359375	385.0058898925781	240.56790161132812	424.5186462402344	119.48323822021484	224.4185333251953	159.88616943359375	576.0364379882812	696.7583618164062	208.50331115722656	720.6000366210938	513.2843627929688
track_0	3124	624.7922973632812	375.7383728027344	432.13372802734375	383.9414367675781	240.77273559570312	424.22442626953125	119.59007263183594	224.4126739501953	160.10330200195312	576.3485717773438	689.145263671875	224.47088623046875	712.4927978515625	520.2392578125
track_0	3125	623.3360595703125	376.5377197265625	431.5306091308594	384.19940185546875	240.64944458007812	424.1269836425781	119.58890533447266	224.54893493652344	160.1053466796875	569.5927734375	711.7371826171875	231.86170959472656	712.1763916015625	530.1748046875
track_0	3126	623.5079956054688	377.17071533203125	431.7474060058594	384.2864074707031	240.30624389648438	424.1528625488281	119.98375701904297	232.21041870117188	159.81211853027344	568.7225952148438	720.3374633789062	233.07400512695312	712.0219116210938	537.6033935546875
track_0	3127	623.8427124023438	377.2991027832031	431.99664306640625	384.2432861328125	239.9143829345703	424.2506103515625	119.88207244873047	232.069091796875	159.81690979003906	568.8966064453125	728.8038330078125	232.97085571289062	712.1754150390625	543.9265747070312
track_0	3128	623.7681884765625	383.39691162109375	431.6078796386719	384.0690002441406	239.82940673828125	424.04534912109375	113.49803161621094	231.74447631835938	152.54994201660156	568.6907348632812	736.2760620117188	240.072265625	712.1847534179688	544.0651245117188
track_0	3129	623.5204467773438	377.2590026855469	425.1018371582031	384.45068359375	239.57803344726562	423.9782409667969	113.21805572509766	224.2628173828125	151.94924926757812	568.5791015625	736.5366821289062	240.04383850097656	712.4061889648438	543.8832397460938
track_0	3130	623.4010009765625	377.2574462890625	424.6894226074219	384.316162109375	239.2835235595703	424.0914611816406	113.1440200805664	223.96141052246094	151.41607666015625	568.3532104492188	736.4830322265625	241.2806396484375	712.113525390625	543.8941650390625
track_0	3131	623.4208374023438	377.2135009765625	424.9228820800781	384.16571044921875	239.56716918945312	424.1009521484375	113.24248504638672	223.47689819335938	145.05807495117188	568.4908447265625	736.9871215820312	240.58692932128906	712.0875244140625	543.9921875
track_0	3132	623.4864501953125	376.965576171875	431.623046875	383.91766357421875	239.6180419921875	424.63922119140625	113.24471282958984	217.45309448242188	145.02798461914062	577.35498046875	752.0843505859375	232.49342346191406	705.5405883789062	543.9287719726562
track_0	3133	623.5020751953125	376.96954345703125	425.1506652832031	384.05914306640625	239.6311492919922	424.7818298339844	119.91148376464844	216.51702880859375	151.7020721435547	584.9634399414062	752.2522583007812	232.88206481933594	705.0650634765625	543.6427001953125
track_0	3134	623.9286499023438	376.761474609375	431.709716796875	383.80096435546875	239.5148162841797	431.83929443359375	120.5546875	208.3894805908203	152.16104125976562	585.276611328125	744.5575561523438	241.47178649902344	704.7952270507812	543.15478515625
track_0	3135	623.7908325195312	376.6429138183594	425.1252136230469	383.8481140136719	239.46104431152344	431.93377685546875	121.06398010253906	199.9829864501953	151.97369384765625	592.09130859375	674.2879028320312	288.976806640625	697.0679931640625	537.6050415039062
track_0	3136	623.3665161132812	376.6117858886719	425.4025573730469	383.645263671875	233.39268493652344	432.2016906738281	120.72058868408203	193.49961853027344	151.6106414794922	593.2723388671875	776.6790161132812	248.2014617919922	696.559326171875	543.4593505859375
track_0	3137	623.18505859375	376.2356872558594	424.7117919921875	383.92010498046875	232.8202362060547	432.288818359375	120.8966293334961	193.2721710205078	151.74465942382812	593.5013427734375	776.700439453125	248.30929565429688	696.60986328125	537.1699829101562
track_0	3138	617.1149291992188	375.9455261230469	424.4448547363281	384.2271728515625	232.3932647705078	432.6803894042969	120.70468139648438	193.0120849609375	151.5651397705078	593.6351928710938	760.5557861328125	248.70516967773438	704.7283325195312	529.6044921875
track_0	3139	622.8049926757812	375.42218017578125	424.495361328125	384.3526306152344	232.43780517578125	432.5628662109375	120.58781433105469	192.49610900878906	151.5079345703125	600.1881103515625	666.456787109375	281.7226867675781	703.6328735351562	511.88665771484375
track_0	3140	616.2039184570312	369.1302795410156	416.899169921875	384.199951171875	232.52955627441406	432.506103515625	120.43731689453125	185.1754608154297	151.6024932861328	608.2401123046875	736.3863525390625	240.0418701171875	712.3445434570312	496.1417541503906
track_0	3141	616.4783325195312	375.5077209472656	417.32196044921875	384.0994567871094	232.8331756591797	432.05792236328125	120.41143798828125	184.1878662109375	151.69158935546875	615.7708740234375	745.052001953125	240.72247314453125	737.3565063476562	505.9571533203125
track_0	3142	624.114501953125	375.9281921386719	423.7874755859375	383.57550048828125	232.8751983642578	432.27685546875	120.66248321533203	184.04473876953125	151.69480895996094	615.9013061523438	753.303955078125	233.34408569335938	737.38720703125	512.0560913085938
track_0	3143	624.1210327148438	376.27130126953125	423.90771484375	383.7008972167969	233.09979248046875	431.9857482910156	120.90232849121094	183.52207946777344	151.5594024658203	615.7827758789062	760.9315185546875	232.18817138671875	736.8197021484375	504.3821105957031
track_0	3144	623.4793090820312	376.2886657714844	417.3852844238281	384.3079528808594	233.3102264404297	432.07861328125	120.76089477539062	183.4099578857422	145.11636352539062	615.6714477539062	752.7661743164062	239.95095825195312	719.974365234375	440.9796142578125
track_0	3145	617.12646484375	375.9050598144531	417.1115417480469	384.69073486328125	239.5971221923828	431.9288024902344	120.87908172607422	183.46109008789062	145.04786682128906	609.6136474609375	745.0250244140625	232.0409698486328	720.9343872070312	431.13079833984375
track_0	3146	623.2578125	375.4296875	423.91424560546875	385.2916259765625	239.48333740234375	431.716064453125	120.82633972167969	184.14845275878906	144.9706268310547	609.0869750976562	745.1929321289062	231.82432556152344	736.22021484375	416.4836120605469
track_0	3147	617.1346435546875	375.412353515625	424.2060852050781	384.4518737792969	233.1925506591797	431.9328308105469	121.22858428955078	199.59481811523438	144.88644409179688	601.4526977539062	752.1777954101562	225.08767700195312	721.3897094726562	416.68536376953125
track_0	3148	624.3706665039062	369.0997619628906	424.81396484375	384.0005798339844	233.11337280273438	431.8244934082031	120.41654968261719	215.6713409423828	144.73500061035156	600.179443359375	752.115966796875	224.88059997558594	728.3776245117188	408.72796630859375
track_0	3149	623.7571411132812	368.4730224609375	424.8307800292969	384.6690673828125	233.01963806152344	432.0386962890625	121.12645721435547	232.06163024902344	145.1164093017578	599.8875732421875	751.8250732421875	224.18228149414062	722.1770629882812	408.767333984375
track_0	3150	624.2007446289062	368.6882629394531	431.4835205078125	384.5777587890625	233.0645294189453	425.18890380859375	120.5615005493164	249.3184051513672	151.61474609375	593.0731201171875	752.0162353515625	217.29685974121094	720.2658081054688	415.983154296875
track_0	3151	624.8016967773438	368.6189880371094	432.1767272949219	384.8704528808594	233.30880737304688	425.1875	121.10517120361328	263.7491760253906	152.38258361816406	592.1856079101562	753.1034545898438	217.39645385742188	712.1314697265625	424.03466796875
track_0	3152	624.6956176757812	368.94549560546875	432.44671630859375	385.11492919921875	233.3099822998047	431.8333740234375	128.31871032714844	264.9757080078125	153.05014038085938	584.7632446289062	752.7761840820312	217.56146240234375	720.3518676757812	425.0686340332031
track_0	3153	623.948486328125	369.16888427734375	431.7503967285156	391.3973388671875	239.68460083007812	425.0675048828125	129.23086547851562	271.8495178222656	159.98060607910156	577.1961669921875	752.2445678710938	217.48681640625	744.8308715820312	440.0005798339844
track_0	3154	623.7887573242188	369.419189453125	431.5341796875	391.31072998046875	239.78131103515625	424.8299865722656	135.8183135986328	272.5198974609375	160.3713836669922	568.6038208007812	745.0227661132812	223.6805419921875	776.6815185546875	455.9567565917969
track_0	3155	624.3406982421875	369.599609375	432.10406494140625	391.302490234375	240.27813720703125	425.2535095214844	137.28538513183594	280.2289123535156	168.01670837402344	560.9588623046875	751.9320678710938	224.80625915527344	776.455078125	465.22149658203125
track_0	3156	624.24853515625	375.8897705078125	431.554931640625	391.7193908691406	240.5398406982422	424.89404296875	144.1627655029297	288.85565185546875	168.60873413085938	551.9581909179688	752.1614990234375	225.54324340820312	777.11962890625	481.0912780761719
track_0	3157	623.6747436523438	369.2322998046875	431.3023681640625	392.295654296875	240.43191528320312	424.6180419921875	152.51119995117188	305.1261291503906	175.802490234375	544.857177734375	752.0455322265625	225.43482971191406	777.3524780273438	480.02935791015625
track_0	3158	624.8261108398438	368.80572509765625	432.18157958984375	392.1658935546875	239.96533203125	424.5267333984375	152.5767059326172	328.29010009765625	176.1840057373047	543.8677978515625	752.4388427734375	224.50401306152344	784.0924072265625	473.0722351074219
track_0	3159	624.8215942382812	368.7195129394531	432.13909912109375	392.4666442871094	240.2534942626953	424.84759521484375	153.1677703857422	329.5416259765625	176.7367401123047	536.1642456054688	752.3949584960938	216.8575439453125	784.0330810546875	472.94915771484375
track_0	3160	631.3959350585938	368.2257995605469	439.4443359375	392.4430847167969	240.71131896972656	425.01416015625	160.5077362060547	335.9226989746094	176.47354125976562	528.4305419921875	744.5421752929688	216.79122924804688	784.5650024414062	472.1304626464844
track_0	3161	631.839599609375	368.15093994140625	440.2991943359375	392.3924255371094	240.5316619873047	424.7828674316406	167.844482421875	337.15570068359375	176.4168701171875	528.2280883789062	743.845458984375	216.083740234375	784.9295654296875	472.25860595703125
track_0	3162	632.3184814453125	369.10479736328125	440.58709716796875	392.3479919433594	240.80508422851562	424.7776184082031	167.8700714111328	344.5440979003906	176.58839416503906	527.5619506835938	744.189208984375	216.69447326660156	784.1258544921875	473.683837890625
track_0	3163	624.5428466796875	368.9862060546875	433.1860656738281	392.707763671875	241.2906951904297	424.58465576171875	168.24240112304688	344.87164306640625	176.60858154296875	520.5928344726562	745.2861328125	217.3156280517578	777.1466064453125	481.1589660644531
track_0	3164	624.0075073242188	375.83929443359375	432.3081970214844	392.41363525390625	241.26380920410156	424.7810974121094	168.57858276367188	344.71221923828125	176.60406494140625	519.5767822265625	744.5368041992188	225.2971954345703	776.7494506835938	489.077880859375
track_0	3165	623.68603515625	375.8657531738281	432.17291259765625	393.28057861328125	247.52310180664062	424.61126708984375	168.39605712890625	351.5461730957031	183.46426391601562	512.642333984375	737.207275390625	225.23094177246094	776.5787353515625	487.6677551269531
track_0	3166	624.4462280273438	369.1300964355469	439.1899108886719	392.76446533203125	241.07745361328125	424.898681640625	168.0249481201172	352.483154296875	183.29624938964844	512.1109619140625	744.7470703125	224.0592041015625	784.1539306640625	479.8858337402344
track_0	3167	624.5861206054688	369.46905517578125	433.291015625	392.7683410644531	241.12010192871094	424.9548034667969	167.64752197265625	352.1831359863281	183.32386779785156	511.8915710449219	744.6892700195312	224.0364532470703	784.159423828125	480.71075439453125
track_0	3168	624.4376220703125	369.4909362792969	433.1296081542969	392.7795104980469	240.86416625976562	424.7595520019531	167.8150634765625	352.5369567871094	183.2244415283203	511.82147216796875	744.702880859375	223.97503662109375	784.056396484375	480.442626953125
track_0	3169	624.3463134765625	375.46533203125	433.07305908203125	393.07928466796875	240.66786193847656	424.848876953125	167.88223266601562	352.55352783203125	183.25698852539062	512.0223388671875	744.8282470703125	224.17625427246094	777.3184204101562	481.52294921875
track_0	3170	623.5177612304688	376.436767578125	432.6234130859375	393.24005126953125	247.44973754882812	424.625	167.53196716308594	352.4710998535156	183.7646484375	512.3409423828125	744.5809936523438	225.49581909179688	769.2437133789062	489.46612548828125
track_0	3171	624.6489868164062	376.7692565917969	431.5406494140625	392.83074951171875	247.53382873535156	424.8403015136719	167.84661865234375	345.71405029296875	183.60293579101562	512.384521484375	744.5146484375	225.39776611328125	769.3367919921875	504.1166076660156
track_0	3172	624.677734375	376.35443115234375	431.68804931640625	392.44354248046875	241.3337860107422	424.7611389160156	167.90237426757812	344.4717712402344	183.56532287597656	512.5311279296875	745.284423828125	225.523681640625	768.2211303710938	511.49798583984375
track_0	3173	624.4910888671875	376.358642578125	432.1944580078125	392.2182312011719	247.68270874023438	423.8873596191406	167.87525939941406	344.2123107910156	183.36630249023438	512.5956420898438	752.1724853515625	225.72377014160156	759.9379272460938	511.62322998046875
track_0	3174	624.47021484375	376.2864990234375	433.1939392089844	391.7364196777344	248.18905639648438	416.61407470703125	167.9499969482422	343.86151123046875	183.4102325439453	512.7081298828125	753.3018798828125	224.62228393554688	752.3153686523438	504.9272155761719
track_0	3175	623.8958129882812	376.152587890625	432.95806884765625	391.66668701171875	248.47705078125	416.3822326660156	168.13223266601562	343.577880859375	183.36448669433594	512.5067138671875	760.8095703125	233.35971069335938	752.2435913085938	489.7327575683594
track_0	3176	623.313232421875	376.1512756347656	432.90966796875	391.82373046875	248.47610473632812	416.75628662109375	167.98135375976562	337.6072082519531	183.40501403808594	512.315185546875	744.9876708984375	264.0693054199219	753.697265625	487.43072509765625
track_0	3177	623.4002685546875	376.5291748046875	433.18292236328125	391.6233825683594	248.4718475341797	416.5539855957031	167.88763427734375	337.32421875	183.3760528564453	512.3570556640625	752.8298950195312	264.3902587890625	760.6783447265625	481.5994873046875
track_0	3178	623.804443359375	376.28253173828125	432.9070129394531	391.57391357421875	248.36293029785156	416.35430908203125	167.65554809570312	336.83721923828125	183.71640014648438	512.2820434570312	680.0818481445312	315.2518310546875	760.6795043945312	481.3133239746094
track_0	3179	623.84716796875	375.6334228515625	433.34344482421875	391.5559997558594	247.81175231933594	416.6210632324219	167.66517639160156	336.8626403808594	183.54742431640625	512.0521240234375	664.7193603515625	304.03643798828125	760.43505859375	480.5522766113281
track_0	3180	624.7097778320312	375.916259765625	439.55078125	391.7288818359375	248.08114624023438	416.553466796875	168.1038818359375	336.9082946777344	183.63999938964844	512.17333984375	664.6659545898438	290.45782470703125	759.9671630859375	480.24603271484375
track_0	3181	624.837890625	375.5457458496094	439.89508056640625	391.769775390625	248.0887451171875	416.3389892578125	168.0342559814453	336.9873962402344	183.76217651367188	512.464599609375	665.1049194335938	289.77142333984375	759.9603271484375	479.7903137207031
track_0	3182	624.4283447265625	375.6184387207031	439.5434875488281	392.0139465332031	248.1026153564453	416.5458679199219	168.13954162597656	343.5204162597656	183.8560791015625	512.3226318359375	663.8656005859375	288.7626953125	759.9221801757812	473.4146423339844
track_0	3183	624.31787109375	369.43524169921875	439.34674072265625	392.0128173828125	247.88075256347656	416.3279113769531	168.45681762695312	343.9674987792969	184.10572814941406	511.94818115234375	760.505126953125	233.0441131591797	759.9862670898438	472.48284912109375
track_0	3184	624.5213623046875	368.37933349609375	439.5379943847656	391.8805847167969	248.0996856689453	416.55560302734375	168.4933319091797	344.0287780761719	183.856201171875	512.3614501953125	744.8843383789062	224.9452667236328	760.3512573242188	472.26806640625
track_0	3185	624.6860961914062	367.7436218261719	439.5724182128906	391.7192687988281	247.80316162109375	416.16693115234375	168.8568572998047	337.34619140625	183.6544952392578	512.9411010742188	744.1066284179688	217.34852600097656	760.10888671875	472.2879333496094
track_0	3186	624.8890380859375	367.62957763671875	439.51025390625	391.6513671875	247.8414764404297	416.1858215332031	167.70541381835938	335.5356140136719	176.830078125	519.806640625	735.629638671875	216.44085693359375	760.3280029296875	471.740966796875
track_0	3187	625.2235107421875	367.9332275390625	439.67681884765625	391.7661437988281	241.35397338867188	416.2493591308594	167.63441467285156	328.861328125	176.6243438720703	520.7614135742188	735.7567749023438	209.63414001464844	760.3687744140625	471.798095703125
track_0	3188	625.1783447265625	368.37078857421875	440.22900390625	391.55010986328125	240.77967834472656	415.8887634277344	160.84523010253906	321.2563171386719	175.8576202392578	528.7257080078125	728.2196044921875	216.1083984375	760.1478881835938	472.522705078125
track_0	3189	625.1351928710938	367.2962646484375	440.5494689941406	385.1848449707031	240.51138305664062	415.8078308105469	160.7180938720703	311.46551513671875	169.00440979003906	551.8650512695312	720.1625366210938	208.0454559326172	760.4258422851562	471.539794921875
track_0	3190	625.39111328125	361.4656982421875	439.9351501464844	385.208984375	240.18133544921875	416.0306396484375	152.83815002441406	280.16748046875	160.94151306152344	561.152099609375	720.706298828125	200.72079467773438	760.0792846679688	471.8487548828125
track_0	3191	625.3223876953125	361.16845703125	439.3966064453125	384.8585205078125	240.44517517089844	415.8600158691406	145.54515075683594	272.1016845703125	160.57777404785156	568.0531616210938	720.7615356445312	200.71652221679688	760.6102905273438	472.0783996582031
track_0	3192	631.3136596679688	360.2424011230469	433.144287109375	384.771484375	240.21884155273438	415.9192810058594	144.9446563720703	249.51089477539062	160.10107421875	575.8170776367188	720.78466796875	200.34259033203125	760.5498046875	471.4775390625
track_0	3193	625.5051879882812	360.774169921875	432.7924499511719	384.46044921875	240.06307983398438	416.0316467285156	143.8050537109375	240.70420837402344	152.95050048828125	577.7103881835938	720.8439331054688	200.4865264892578	760.6801147460938	472.5714111328125
track_0	3194	624.9893798828125	361.32342529296875	432.1528015136719	384.28271484375	240.1344451904297	416.3038635253906	143.8109893798828	233.39236450195312	152.8042449951172	585.4397583007812	720.2024536132812	200.8438262939453	760.3786010742188	472.3138427734375
track_0	3195	624.5856323242188	367.5127258300781	424.8947448730469	384.68377685546875	240.53314208984375	416.137939453125	143.72299194335938	216.57655334472656	152.03506469726562	600.759521484375	719.5064697265625	200.6324005126953	760.0657348632812	472.42291259765625
track_0	3196	623.9880981445312	367.6835632324219	424.8498840332031	384.3008117675781	240.48104858398438	416.30230712890625	137.00320434570312	207.6988067626953	144.93894958496094	600.8215942382812	713.2092895507812	200.8177947998047	753.67529296875	472.2314758300781
track_0	3197	623.5326538085938	367.4565124511719	424.7362365722656	384.0770568847656	240.2079620361328	415.9996643066406	136.8997039794922	201.11573791503906	144.15245056152344	592.88232421875	711.5796508789062	200.9081573486328	745.5121459960938	464.8807678222656
track_0	3198	623.1859741210938	367.4565124511719	425.03692626953125	383.5044250488281	233.442626953125	408.6590881347656	136.53741455078125	199.42819213867188	136.74996948242188	584.2833862304688	705.1633911132812	201.06883239746094	744.9249877929688	464.99639892578125
track_0	3199	632.3339233398438	361.0030212402344	432.4571838378906	376.7554931640625	232.0520782470703	408.21234130859375	136.31759643554688	192.01504516601562	136.4522247314453	561.8244018554688	712.9036865234375	193.28427124023438	760.4376220703125	471.49951171875
track_0	3200	625.281982421875	361.201171875	431.7208557128906	377.08526611328125	232.01284790039062	400.3868713378906	135.9792938232422	191.85385131835938	129.15196228027344	552.2430419921875	712.790771484375	193.6072540283203	752.7346801757812	471.4952392578125
track_0	3201	624.8128662109375	361.3976135253906	431.8796691894531	377.1683044433594	231.5821990966797	393.1009216308594	135.7047576904297	193.17820739746094	136.72760009765625	527.885009765625	712.1596069335938	199.94442749023438	752.6263427734375	471.4613342285156
track_0	3202	631.6348266601562	361.5137939453125	432.52069091796875	377.42364501953125	225.21011352539062	392.68218994140625	135.64376831054688	199.63865661621094	137.11526489257812	503.69110107421875	712.4899291992188	199.9971466064453	752.7742309570312	471.85443115234375
track_0	3203	624.1527099609375	367.36944580078125	432.87286376953125	383.44873046875	231.97398376464844	392.8524475097656	135.75668334960938	199.73016357421875	143.43524169921875	489.4977111816406	705.1802978515625	200.8051300048828	744.222412109375	479.5622863769531
track_0	3204	624.4913330078125	361.39678955078125	439.35809326171875	383.15936279296875	232.3531036376953	393.1181640625	135.90625	193.11106872558594	143.4716339111328	488.76287841796875	705.3989868164062	200.68540954589844	743.7886352539062	480.3936767578125
track_0	3205	623.917236328125	367.77178955078125	433.2200622558594	383.322998046875	231.8129425048828	393.00592041015625	135.82994079589844	199.78712463378906	143.1429443359375	488.02386474609375	704.5978393554688	200.2995147705078	737.6666870117188	481.5415344238281
track_0	3206	624.729248046875	367.7054748535156	440.9375	377.18157958984375	231.4661102294922	400.3429260253906	129.3834991455078	200.64804077148438	151.81350708007812	473.4048767089844	703.9627685546875	200.4717254638672	728.247314453125	480.7596435546875
track_0	3207	624.7662963867188	368.708251953125	441.1571960449219	383.3702697753906	224.6128387451172	400.9662780761719	216.5082550048828	377.40460205078125	152.35560607910156	464.37542724609375	704.2789916992188	208.89523315429688	728.8312377929688	505.13751220703125
track_0	3208	625.24755859375	367.2354736328125	441.4309997558594	383.340576171875	216.85086059570312	408.1781921386719	215.98040771484375	383.5438537597656	151.42657470703125	456.76593017578125	712.5037231445312	201.31289672851562	719.91650390625	479.4471740722656
track_0	3209	625.2931518554688	367.4490051269531	447.4247741699219	377.24871826171875	208.39273071289062	400.6483154296875	144.42051696777344	241.37168884277344	143.80618286132812	464.4784851074219	719.9976196289062	200.64295959472656	729.5472412109375	472.3966979980469
track_0	3210	624.139404296875	368.0140380859375	440.8127136230469	377.2252502441406	200.14837646484375	401.1279296875	151.72999572753906	248.7473907470703	136.06634521484375	479.6175231933594	720.1141357421875	200.94891357421875	728.080322265625	464.8121337890625
track_0	3211	616.7422485351562	368.5775451660156	440.05804443359375	383.1309814453125	207.7109832763672	424.4838562011719	152.79908752441406	241.44850158691406	225.18455505371094	465.6299743652344	712.9583129882812	207.7641143798828	727.9133911132812	471.47406005859375
track_0	3212	616.7844848632812	368.13568115234375	431.843994140625	384.97119140625	223.3997802734375	472.99761962890625	153.6259307861328	247.43280029296875	167.55853271484375	633.033935546875	711.7283325195312	201.2952880859375	727.967529296875	471.567138671875
track_0	3213	623.4202880859375	369.1761474609375	431.5810546875	383.9107360839844	223.44210815429688	487.8358154296875	160.08035278320312	247.5523223876953	161.0803985595703	632.6554565429688	705.2013549804688	207.8369903564453	721.0990600585938	472.47271728515625
track_0	3214	624.180908203125	375.30810546875	424.88824462890625	383.80731201171875	222.59222412109375	495.5265197753906	160.0744171142578	247.58026123046875	160.6683807373047	639.7488403320312	712.3090209960938	208.03805541992188	713.8403930664062	480.0965270996094
track_0	3215	631.3411254882812	375.8571472167969	432.5957336425781	377.6268615722656	216.7174530029297	488.576416015625	160.52139282226562	241.16363525390625	153.1933135986328	633.0711669921875	720.0308227539062	223.87716674804688	719.7346801757812	471.58001708984375
track_0	3216	631.4124145507812	369.5015869140625	439.59991455078125	377.382568359375	215.13490295410156	481.05780029296875	160.79481506347656	240.62364196777344	152.22418212890625	632.3977661132812	736.1666870117188	224.67601013183594	712.9856567382812	449.09716796875
track_0	3217	632.4468994140625	368.8194885253906	432.9214782714844	376.9199523925781	215.0247802734375	480.4155578613281	161.28585815429688	240.11849975585938	151.71226501464844	625.04638671875	760.7091674804688	216.91429138183594	728.3780517578125	442.3852844238281
track_0	3218	639.8427124023438	375.4498291015625	432.3931579589844	376.8914794921875	215.95489501953125	480.00146484375	161.26380920410156	240.13839721679688	151.96690368652344	624.7779541015625	672.9430541992188	287.1640319824219	735.7579345703125	455.84625244140625
track_0	3219	640.3297119140625	375.16558837890625	432.39874267578125	377.3232727050781	216.2147674560547	464.7433166503906	161.01210021972656	240.14544677734375	159.82850646972656	640.8628540039062	673.9598999023438	288.4140930175781	735.8698120117188	464.11029052734375
track_0	3220	640.1597290039062	375.68389892578125	432.7024230957031	377.2939453125	223.34544372558594	464.8093566894531	160.8937530517578	240.12261962890625	160.77944946289062	648.0341186523438	673.9839477539062	288.8691101074219	736.6392822265625	463.8885498046875
track_0	3221	639.3759155273438	375.22576904296875	432.628173828125	377.2408142089844	224.51651000976562	464.4507751464844	161.09031677246094	239.8101348876953	199.64451599121094	583.9131469726562	668.139892578125	281.3890075683594	729.3671264648438	455.6040344238281
track_0	3222	640.7825317382812	375.5440368652344	440.1202697753906	376.9535217285156	208.1337432861328	448.6163024902344	161.18048095703125	233.24070739746094	200.59828186035156	591.4470825195312	769.4578857421875	216.57534790039062	729.348388671875	457.7064208984375
track_0	3223	640.6709594726562	368.8848571777344	440.24945068359375	377.3485107421875	208.4105987548828	447.89910888671875	161.2711181640625	233.1656494140625	207.71420288085938	592.8743286132812	777.3421630859375	216.7091522216797	729.7342529296875	463.4861755371094
track_0	3224	640.1422119140625	368.3807067871094	440.01123046875	376.9954833984375	207.49142456054688	449.4842224121094	161.38453674316406	233.14588928222656	207.5309295654297	593.0269775390625	784.5491333007812	224.1062774658203	729.7899169921875	464.46722412109375
track_0	3225	640.3472900390625	369.3684387207031	440.1231689453125	376.2962646484375	200.9974365234375	455.5703125	161.19448852539062	233.48385620117188	207.6827392578125	599.7515258789062	674.7844848632812	289.7817687988281	729.5722045898438	465.1429138183594
track_0	3226	640.6571655273438	368.78070068359375	439.3341369628906	375.90924072265625	208.2643280029297	456.8475036621094	161.20513916015625	233.40890502929688	207.40634155273438	592.995361328125	672.0084838867188	294.6716613769531	729.3806762695312	456.6959533691406
track_0	3227	633.0550537109375	368.9656066894531	424.77972412109375	375.95892333984375	208.23980712890625	464.9898376464844	161.66078186035156	232.75181579589844	192.0089874267578	592.2277221679688	752.8639526367188	216.86598205566406	713.443115234375	447.44525146484375
track_0	3228	633.1497802734375	369.4342346191406	431.8418884277344	375.30328369140625	200.954833984375	464.0137634277344	161.44081115722656	232.24285888671875	192.0613250732422	584.930419921875	769.1857299804688	225.3301239013672	713.4453735351562	463.55670166015625
track_0	3229	639.9066162109375	368.4510498046875	439.9599609375	369.1095275878906	224.5041961669922	488.4354553222656	167.8241424560547	232.03482055664062	192.57492065429688	585.1173706054688	777.0985107421875	223.5319366455078	721.5685424804688	465.29241943359375
track_0	3230	639.2918701171875	369.22711181640625	432.96697998046875	368.63726806640625	200.0946807861328	440.8312683105469	161.43218994140625	225.2261962890625	199.7789764404297	577.55322265625	784.7229614257812	225.3930206298828	721.2161865234375	472.02301025390625
track_0	3231	639.157470703125	369.2501220703125	432.1380920410156	375.4709167480469	216.61509704589844	448.0865478515625	167.56631469726562	225.1322021484375	199.71849060058594	569.3763427734375	784.4894409179688	224.36241149902344	721.7152099609375	472.08282470703125
track_0	3232	633.3220825195312	369.3874206542969	431.7921447753906	368.6708679199219	207.60585021972656	432.701416015625	161.24293518066406	225.20986938476562	200.843994140625	568.707275390625	776.4866943359375	217.2011260986328	713.011962890625	465.0133056640625
track_0	3233	639.6133422851562	376.0140686035156	432.32568359375	368.76385498046875	208.0675506591797	432.9268493652344	161.45736694335938	231.32833862304688	216.83154296875	545.1214599609375	768.9563598632812	224.32095336914062	704.5382690429688	472.8970031738281
track_0	3234	633.26611328125	376.3309631347656	432.5107116699219	375.2794494628906	208.22547912597656	417.36578369140625	160.86231994628906	231.49771118164062	151.72264099121094	599.69384765625	784.08056640625	224.99229431152344	711.0938110351562	480.7528076171875
track_0	3235	633.0873413085938	376.17291259765625	432.34417724609375	374.9893493652344	201.05401611328125	408.865966796875	160.73825073242188	225.0335235595703	144.56321716308594	584.9990844726562	783.9042358398438	225.3597869873047	712.6841430664062	481.1088562011719
track_0	3236	632.8999633789062	376.24652099609375	431.5782775878906	375.3555603027344	199.88665771484375	401.2074279785156	160.80593872070312	224.69850158691406	153.13824462890625	592.7872314453125	767.9960327148438	231.57424926757812	712.846435546875	481.70416259765625
track_0	3237	632.7036743164062	375.7521057128906	425.5046691894531	375.5182800292969	199.6392059326172	407.5810546875	161.3893280029297	224.65936279296875	160.44595336914062	599.8439331054688	768.5277099609375	217.48341369628906	719.7646484375	496.2598876953125
track_0	3238	632.708984375	375.7386779785156	423.94482421875	375.1702880859375	200.69488525390625	424.29376220703125	167.90997314453125	224.3916778564453	168.31253051757812	593.1546020507812	752.2194213867188	223.83514404296875	720.0629272460938	497.5850524902344
track_0	3239	632.1973876953125	376.41064453125	423.8668518066406	367.9413146972656	200.59120178222656	441.1278381347656	168.3450469970703	223.6694793701172	207.2240447998047	512.72900390625	744.6866455078125	224.4998779296875	720.9783935546875	511.693115234375
track_0	3240	631.6529541015625	376.7181701660156	416.98919677734375	375.5636901855469	207.88307189941406	480.8031005859375	168.5658416748047	217.30979919433594	136.9228973388672	569.365234375	744.6102294921875	224.4579315185547	720.6690673828125	520.1493530273438
track_0	3241	631.4484252929688	377.30364990234375	417.092041015625	375.3242492675781	208.17002868652344	472.6867370605469	168.99647521972656	217.2179412841797	128.7432098388672	568.8228759765625	744.7314453125	231.77230834960938	721.1510009765625	529.1673583984375
track_0	3242	631.4515991210938	377.3087463378906	417.33868408203125	375.5431213378906	207.99891662597656	472.91650390625	168.8741912841797	217.29689025878906	128.97129821777344	568.8120727539062	704.9425048828125	264.56781005859375	729.0128784179688	528.64453125
track_0	3243	632.0087280273438	383.68304443359375	424.43377685546875	369.485107421875	200.6922607421875	480.06097412109375	168.8552703857422	217.41050720214844	128.58311462402344	568.2238159179688	760.9370727539062	240.16514587402344	736.9329223632812	535.95849609375
track_0	3244	632.7899169921875	384.55267333984375	417.3465576171875	375.4304504394531	201.1747283935547	472.4860534667969	168.95733642578125	217.4635772705078	128.23361206054688	568.1001586914062	768.7361450195312	248.2259063720703	736.3604125976562	536.834716796875
track_0	3245	632.5813598632812	385.0897216796875	424.7946472167969	369.4167785644531	201.19122314453125	464.442138671875	168.80325317382812	223.38632202148438	128.40560913085938	568.1302490234375	783.8959350585938	248.49049377441406	729.1087646484375	537.4777221679688
track_0	3246	632.9927978515625	384.9597473144531	424.17156982421875	375.0132141113281	207.9308319091797	471.4316101074219	168.15219116210938	217.42648315429688	129.15208435058594	568.324951171875	784.2557373046875	248.53652954101562	736.033935546875	543.8191528320312
track_0	3247	638.8077392578125	384.9888916015625	424.67156982421875	375.2987976074219	207.61770629882812	472.2166748046875	168.24227905273438	217.37371826171875	136.9274139404297	576.2125244140625	784.527587890625	248.4084014892578	729.8369140625	536.5211791992188
track_0	3248	638.8814086914062	384.7191467285156	424.3338623046875	375.1607360839844	200.6200714111328	455.991455078125	168.310791015625	217.30584716796875	144.6391143798828	577.4888305664062	783.9014282226562	240.98565673828125	737.2274169921875	535.78857421875
track_0	3249	639.068603515625	384.497314453125	424.28045654296875	375.00152587890625	199.32235717773438	448.2613830566406	168.36151123046875	217.44268798828125	145.04676818847656	576.6184692382812	783.8157958984375	240.5625	736.8663940429688	536.3685913085938
track_0	3250	638.9934692382812	384.7076416015625	425.1391296386719	369.3380126953125	193.08547973632812	447.52618408203125	168.23348999023438	217.31768798828125	144.47496032714844	569.3569946289062	783.8917846679688	240.88153076171875	736.2466430664062	537.3334350585938
track_0	3251	632.889892578125	384.9764099121094	431.97119140625	369.16302490234375	193.1020965576172	448.0851135253906	168.33255004882812	217.4871826171875	143.759033203125	567.7562866210938	783.6229248046875	241.16539001464844	729.62060546875	543.845947265625
track_0	3252	632.0668334960938	384.26708984375	424.8494567871094	368.4262390136719	199.50408935546875	448.33245849609375	168.47921752929688	217.34071350097656	121.03717041015625	544.937744140625	783.6663818359375	241.02037048339844	728.7941284179688	544.495361328125
track_0	3253	631.9300537109375	384.3343505859375	424.77313232421875	368.2667541503906	200.7008514404297	455.3603515625	169.11660766601562	217.39285278320312	113.03539276123047	544.9109497070312	777.2302856445312	247.78619384765625	728.4271850585938	544.7096557617188
track_0	3254	631.876953125	384.340576171875	424.78302001953125	368.3349609375	207.0975341796875	448.23529052734375	168.90316772460938	217.51112365722656	112.75599670410156	544.1776733398438	783.7133178710938	247.7764129638672	727.916748046875	544.9746704101562
track_0	3255	631.7620849609375	385.1722412109375	424.8953552246094	368.7017517089844	201.0397186279297	448.56011962890625	168.58154296875	217.53953552246094	119.79290771484375	536.3312377929688	783.964111328125	240.9783935546875	721.3978881835938	544.8140869140625
track_0	3256	632.0930786132812	384.9991149902344	424.3611755371094	369.1322937011719	208.09205627441406	448.0400085449219	168.7028350830078	223.48361206054688	120.82982635498047	529.138916015625	784.4342041015625	241.33583068847656	720.9799194335938	544.9239501953125
track_0	3257	631.364013671875	385.11175537109375	424.4083251953125	369.4134216308594	208.89413452148438	447.7665710449219	168.5501251220703	217.52066040039062	128.34576416015625	521.590087890625	784.6338500976562	248.14324951171875	719.798095703125	544.9828491210938
track_0	3258	631.3610229492188	384.7973327636719	424.22601318359375	375.0220031738281	209.09536743164062	447.4126281738281	168.5360870361328	223.6986846923828	128.7810516357422	520.2361450195312	784.5894165039062	248.1654815673828	720.0059204101562	545.1366577148438
track_0	3259	631.3728637695312	384.5572509765625	424.7467346191406	375.29498291015625	215.64405822753906	440.23272705078125	168.2665252685547	224.07928466796875	136.14549255371094	512.044921875	784.6632690429688	248.26052856445312	719.8096923828125	545.0753784179688
track_0	3260	625.554443359375	385.2797546386719	425.288818359375	369.44873046875	215.96707153320312	432.6417541503906	167.62551879882812	223.51031494140625	144.36473083496094	504.1370849609375	784.2630615234375	248.8764190673828	713.3414306640625	545.5751342773438
track_0	3261	631.4501342773438	385.3678283691406	431.83648681640625	369.0124206542969	216.40618896484375	439.7812194824219	167.90260314941406	223.46102905273438	151.82640075683594	505.1492004394531	784.3994140625	248.39756774902344	713.2862548828125	545.6637573242188
track_0	3262	631.703857421875	385.4093322753906	432.04742431640625	374.9486999511719	216.9296875	439.8082580566406	167.89688110351562	223.5387725830078	152.7876739501953	512.8499145507812	784.3626098632812	248.3605499267578	713.5361328125	545.7710571289062
track_0	3263	631.5921020507812	385.4881591796875	432.87017822265625	369.28009033203125	208.89674377441406	424.74127197265625	167.8538360595703	223.53164672851562	230.3820343017578	465.1301574707031	784.5491943359375	248.5953369140625	720.4822998046875	545.5353393554688
track_0	3264	631.4765014648438	385.60955810546875	431.94219970703125	369.1112365722656	199.764404296875	416.3772277832031	161.21372985839844	217.32115173339844	151.3312225341797	521.2864990234375	784.4876098632812	248.94667053222656	720.5048217773438	545.578857421875
track_0	3265	631.361572265625	391.322509765625	431.9111022949219	368.7162780761719	192.63694763183594	409.1402282714844	167.9445037841797	216.5204315185547	144.61314392089844	529.3208618164062	784.17724609375	248.9692840576172	720.894287109375	551.3707275390625
track_0	3266	631.2755126953125	391.29559326171875	431.7696533203125	368.809326171875	192.22938537597656	416.3875732421875	168.1548614501953	207.76333618164062	143.88223266601562	535.7167358398438	783.8634643554688	248.98648071289062	728.6825561523438	551.10107421875
track_0	3267	631.231689453125	385.5610046386719	424.7777404785156	368.62774658203125	192.02474975585938	432.2618103027344	168.3790740966797	201.35595703125	136.75506591796875	520.67724609375	783.7843017578125	249.05787658691406	729.3464965820312	544.2855834960938
track_0	3268	625.2478637695312	391.3018493652344	425.15997314453125	368.212646484375	200.13714599609375	432.3017578125	168.7668914794922	201.39779663085938	135.71405029296875	512.6719360351562	783.611328125	248.970703125	735.9598388671875	537.2802124023438
track_0	3269	625.2284545898438	385.6088562011719	432.3310546875	361.18359375	208.66482543945312	423.8432922363281	168.91600036621094	201.3910675048828	209.35227966308594	457.44976806640625	784.1820068359375	249.41357421875	744.29931640625	529.6864624023438
track_0	3270	631.2398681640625	385.2144470214844	432.6314697265625	361.246337890625	224.16549682617188	415.6403503417969	169.0245361328125	201.37460327148438	208.47103881835938	456.647216796875	784.16064453125	249.40211486816406	752.1012573242188	536.0289916992188
track_0	3271	631.5018310546875	385.229248046875	432.62896728515625	360.94635009765625	231.60885620117188	407.9486389160156	169.2437286376953	207.44190979003906	208.29800415039062	456.5080871582031	784.3243408203125	249.55606079101562	753.0858764648438	529.1514282226562
track_0	3272	631.932861328125	384.40728759765625	432.7313537597656	361.0042724609375	231.0723876953125	415.3924865722656	169.31744384765625	201.57237243652344	208.64041137695312	457.45245361328125	784.4898681640625	249.046875	753.3038940429688	528.3790283203125
track_0	3273	631.7003784179688	384.4512634277344	432.2851257324219	366.92108154296875	239.02203369140625	407.18389892578125	169.0791473388672	207.6317138671875	208.043212890625	464.7325744628906	784.5678100585938	248.98672485351562	753.2317504882812	528.6010131835938
track_0	3274	631.5303344726562	384.2710876464844	432.0248718261719	367.1749572753906	230.9833984375	415.2966613769531	169.20872497558594	207.53733825683594	201.51852416992188	472.6701965332031	784.5889892578125	248.92665100097656	753.2493896484375	528.9563598632812
track_0	3275	631.8424682617188	384.09765625	431.9743347167969	367.72119140625	224.1023712158203	416.1488342285156	168.9228973388672	207.8349151611328	201.04147338867188	472.8011474609375	784.89697265625	248.99261474609375	753.2064819335938	528.7723999023438
track_0	3276	631.7855224609375	383.98712158203125	432.2931213378906	367.517333984375	224.22256469726562	415.7245178222656	168.84884643554688	207.99066162109375	207.46206665039062	472.2548828125	784.9869995117188	248.67791748046875	753.06201171875	527.9188842773438
track_0	3277	631.6710815429688	383.9132080078125	440.83160400390625	367.4332580566406	231.3653106689453	407.1817626953125	168.8056640625	207.84674072265625	208.47288513183594	465.4066162109375	784.7313232421875	248.353271484375	753.2578125	527.8310546875
track_0	3278	631.594482421875	383.7741394042969	440.6543273925781	367.3354797363281	224.65838623046875	408.03009033203125	168.96653747558594	208.02598571777344	200.02320861816406	479.7674865722656	784.7935791015625	248.750244140625	753.3324584960938	527.6607666015625
track_0	3279	631.5787353515625	383.62054443359375	441.2738037109375	366.9559631347656	231.88400268554688	400.1877746582031	168.84910583496094	207.95465087890625	177.2488555908203	487.7685241699219	784.7539672851562	248.6463165283203	752.3488159179688	520.5042724609375
track_0	3280	631.4336547851562	383.83538818359375	441.61383056640625	367.10357666015625	239.76748657226562	392.3096008300781	168.94293212890625	208.17291259765625	224.03424072265625	448.57000732421875	784.7025756835938	248.2987518310547	744.6027221679688	487.94415283203125
track_0	3281	631.4103393554688	383.8663024902344	441.51812744140625	367.2791748046875	224.850341796875	400.04522705078125	168.8991241455078	208.5918731689453	216.41383361816406	448.73114013671875	784.612060546875	248.31988525390625	737.414306640625	480.9416809082031
track_0	3282	624.7476806640625	383.8546447753906	440.7849426269531	367.4565124511719	208.82073974609375	407.85223388671875	168.75453186035156	208.1995849609375	200.1293487548828	456.9567565917969	784.2506713867188	248.4375762939453	704.3499755859375	488.0660400390625
track_0	3283	624.5701293945312	383.4905090332031	441.0388488769531	367.447509765625	207.70986938476562	407.9582214355469	168.3885040283203	208.2176055908203	199.28147888183594	456.4757385253906	784.256103515625	248.4202117919922	696.079345703125	489.6114807128906
track_0	3284	623.74658203125	384.15155029296875	440.6369323730469	367.075927734375	208.25711059570312	400.5978698730469	168.33224487304688	208.0050048828125	199.8197784423828	448.37109375	784.2470703125	249.1863555908203	697.0057983398438	519.7464599609375
track_0	3285	623.6715698242188	384.44793701171875	440.62835693359375	361.0660095214844	208.47225952148438	399.78643798828125	168.38429260253906	208.02105712890625	207.2633514404297	441.0074462890625	784.073486328125	249.12208557128906	697.3697509765625	529.3262939453125
track_0	3286	623.7110595703125	384.4053039550781	440.34564208984375	367.1770935058594	208.6573486328125	400.2517395019531	168.45001220703125	208.0470428466797	207.65350341796875	441.8291320800781	784.4343872070312	249.26109313964844	697.2072143554688	537.3508911132812
track_0	3287	623.9633178710938	384.10467529296875	440.7002868652344	367.06103515625	208.6219024658203	400.19573974609375	168.8116455078125	208.09324645996094	207.43162536621094	441.8323669433594	784.7130126953125	248.8289031982422	697.3001708984375	537.6395874023438
track_0	3288	624.1124267578125	384.0240783691406	440.7516784667969	361.12481689453125	209.07545471191406	399.9402160644531	168.70718383789062	208.23016357421875	214.4134979248047	440.6897888183594	784.3412475585938	248.66592407226562	697.2855224609375	537.8479614257812
track_0	3289	623.9489135742188	384.2413330078125	440.81951904296875	361.43780517578125	216.461669921875	392.8380432128906	168.82388305664062	208.39215087890625	214.73345947265625	441.0137023925781	784.0635375976562	248.99354553222656	697.274658203125	543.6231079101562
track_0	3290	624.2800903320312	383.53814697265625	440.4508056640625	367.3694763183594	223.59698486328125	392.04266357421875	168.97201538085938	208.09091186523438	215.39212036132812	434.9879455566406	784.0490112304688	248.38510131835938	697.5136108398438	543.7216796875
track_0	3291	624.2987060546875	383.63641357421875	440.95220947265625	367.292724609375	217.16542053222656	391.8719787597656	169.21047973632812	208.11207580566406	214.8476104736328	433.7736511230469	784.0116577148438	248.4520263671875	697.515380859375	543.8360595703125
track_0	3292	623.9967651367188	383.32562255859375	440.3815612792969	367.48101806640625	223.6389923095703	391.69091796875	169.25636291503906	208.03370666503906	168.8615264892578	456.6285095214844	784.2976684570312	248.09661865234375	697.5119018554688	543.5458984375
track_0	3293	623.9730834960938	383.5289306640625	440.57476806640625	367.15716552734375	209.10092163085938	391.9219970703125	169.25418090820312	208.02880859375	160.87025451660156	464.2721862792969	784.2242431640625	248.08876037597656	697.4785766601562	544.2529296875
track_0	3294	624.4014892578125	377.42901611328125	440.754638671875	361.346435546875	207.7506866455078	392.2025451660156	168.98269653320312	207.9157257080078	200.00186157226562	440.74102783203125	784.6515502929688	248.2040557861328	697.7933349609375	544.1049194335938
track_0	3295	624.2826538085938	383.3814697265625	440.5561828613281	367.1444091796875	207.8256378173828	392.3055419921875	168.87515258789062	208.07949829101562	199.6710662841797	441.0640563964844	784.1221313476562	248.46060180664062	697.340087890625	544.984619140625
track_0	3296	624.743896484375	383.56085205078125	441.03961181640625	361.39239501953125	208.78759765625	391.944580078125	168.92233276367188	208.13970947265625	160.51124572753906	465.6214599609375	784.2743530273438	248.28005981445312	697.54248046875	544.9981079101562
track_0	3297	624.6407470703125	383.4259948730469	440.6557922363281	367.0579528808594	208.94940185546875	391.69329833984375	168.94146728515625	208.1053466796875	160.69580078125	464.3864440917969	784.4118041992188	248.26333618164062	697.4110717773438	544.997802734375
track_0	3298	624.4652709960938	383.5747985839844	440.7601013183594	367.2571105957031	208.5850372314453	391.626953125	168.86410522460938	208.26051330566406	160.5768280029297	463.643310546875	784.2611694335938	248.6522216796875	697.3517456054688	544.9937133789062
track_0	3299	624.7637939453125	377.3709716796875	440.4852294921875	367.604248046875	209.0669708251953	391.49462890625	168.98851013183594	208.22601318359375	167.9068145751953	456.48626708984375	784.45361328125	248.10902404785156	697.6443481445312	544.7589111328125
track_0	3300	624.6790161132812	383.50335693359375	440.8960876464844	367.5892639160156	216.16844177246094	384.7059326171875	168.93270874023438	208.29107666015625	168.60699462890625	456.0350341796875	784.6109008789062	247.8418426513672	697.3744506835938	545.078125
track_0	3301	624.7428588867188	377.30523681640625	440.7515869140625	367.40179443359375	215.89517211914062	384.948974609375	169.14093017578125	208.3656768798828	168.4875030517578	455.73577880859375	784.8170776367188	247.94305419921875	697.6860961914062	544.7568969726562
track_0	3302	624.2625732421875	383.4146423339844	440.7019348144531	367.39813232421875	208.37640380859375	385.0979309082031	168.91378784179688	208.42330932617188	167.87484741210938	449.346923828125	784.3538818359375	248.1707763671875	697.6370239257812	544.842529296875
track_0	3303	624.6616821289062	377.4347839355469	440.80450439453125	361.1533203125	200.3353729248047	391.8682556152344	168.78672790527344	208.360107421875	152.65402221679688	457.6485900878906	784.5610961914062	248.23687744140625	697.9148559570312	544.6029663085938
track_0	3304	624.5048217773438	383.38385009765625	440.77252197265625	361.26666259765625	200.3911895751953	391.7910461425781	168.90367126464844	208.2577362060547	152.54161071777344	457.2757263183594	784.4418334960938	248.05740356445312	697.8973999023438	544.8701171875
track_0	3305	624.4044189453125	383.49835205078125	440.82000732421875	361.3778076171875	201.3040008544922	385.1913757324219	168.82249450683594	208.36495971679688	159.5624237060547	456.7499694824219	784.4129638671875	248.468505859375	697.7007446289062	545.2728271484375
track_0	3306	624.64599609375	377.3243103027344	440.788330078125	361.29058837890625	208.31248474121094	385.03131103515625	168.9153289794922	208.1514129638672	160.10186767578125	456.3800964355469	784.4890747070312	248.2572479248047	697.7174682617188	545.1651000976562
track_0	3307	624.5136108398438	383.5940856933594	440.9662780761719	361.43292236328125	209.2026824951172	384.7141418457031	168.99188232421875	207.94256591796875	167.8439178466797	456.1248474121094	784.3012084960938	248.46151733398438	696.8983764648438	545.8286743164062
track_0	3308	624.7910766601562	383.3746337890625	441.1121826171875	367.02154541015625	215.8811798095703	384.1236572265625	168.87139892578125	208.1555938720703	175.45846557617188	449.2821960449219	784.55322265625	248.39532470703125	696.5863037109375	551.7045288085938
track_0	3309	624.6158447265625	383.45928955078125	441.5101013183594	361.36907958984375	216.42364501953125	383.96844482421875	168.74375915527344	208.15078735351562	175.86814880371094	448.9635925292969	784.5477905273438	248.4099884033203	696.5357055664062	551.7843017578125
track_0	3310	624.4568481445312	383.3558349609375	447.73284912109375	361.2049865722656	215.9734649658203	384.21710205078125	168.88375854492188	208.32693481445312	175.9305877685547	448.7030334472656	784.4119873046875	248.57391357421875	696.3356323242188	551.7893676757812
track_0	3311	624.4072265625	383.3481750488281	441.398193359375	361.404052734375	215.9754638671875	384.2181396484375	168.88900756835938	208.3013916015625	175.91334533691406	448.70233154296875	784.41748046875	248.4003143310547	696.3343505859375	551.788818359375
track_0	3312	624.3609619140625	383.40631103515625	441.24945068359375	361.4102783203125	208.6232452392578	384.4168395996094	168.5849609375	208.34600830078125	167.79554748535156	456.41571044921875	784.33935546875	248.16134643554688	696.2044677734375	552.3927612304688
track_0	3313	624.6259765625	377.27099609375	440.9119873046875	361.3448791503906	201.34481811523438	385.096435546875	168.73495483398438	208.57424926757812	159.9674530029297	457.5441589355469	784.4562377929688	248.0021514892578	696.0697631835938	552.240234375
track_0	3314	624.6015014648438	383.3747863769531	441.208251953125	361.15618896484375	207.9585723876953	384.2886657714844	168.72752380371094	208.59375	160.38967895507812	457.2532653808594	783.9117431640625	247.97213745117188	689.1698608398438	552.9898681640625
track_0	3315	624.7230224609375	377.3708801269531	441.3506774902344	361.380859375	208.9393768310547	384.2032470703125	168.83021545410156	208.53524780273438	168.59205627441406	456.5381774902344	784.2130737304688	247.61831665039062	689.0610961914062	552.9227905273438
track_0	3316	624.47314453125	377.37603759765625	441.2185363769531	361.18994140625	209.25424194335938	384.2791748046875	168.47962951660156	208.59481811523438	175.6874542236328	455.5272216796875	783.9736328125	247.7909393310547	688.939697265625	552.9961547851562
track_0	3317	624.4688110351562	377.2365417480469	441.06494140625	361.3124694824219	209.2405242919922	383.9001770019531	168.4232177734375	208.7339630126953	176.50904846191406	449.2911071777344	784.0347290039062	247.8124237060547	688.9181518554688	552.9851684570312
track_0	3318	624.1911010742188	377.33184814453125	441.1249694824219	361.31658935546875	216.22177124023438	383.8296813964844	168.48184204101562	208.72454833984375	184.2538299560547	448.59051513671875	783.9846801757812	247.6503448486328	688.564208984375	553.076416015625
track_0	3319	624.2762451171875	377.4930419921875	441.5598449707031	361.2095947265625	216.53993225097656	377.0688171386719	168.57012939453125	208.57139587402344	184.27239990234375	447.7652587890625	784.1138916015625	241.09744262695312	688.603271484375	553.16748046875
track_0	3320	624.0419921875	383.33477783203125	441.25030517578125	361.4539489746094	209.08892822265625	383.9248962402344	168.22128295898438	209.1154327392578	184.39012145996094	448.00128173828125	783.8646240234375	247.67491149902344	688.51611328125	553.0679931640625
track_0	3321	624.1670532226562	377.13006591796875	433.177490234375	367.6363830566406	200.2745361328125	392.37457275390625	167.59144592285156	209.24081420898438	167.69589233398438	463.8455810546875	783.6371459960938	240.86541748046875	688.4674072265625	553.06005859375
track_0	3322	624.4472045898438	377.13427734375	433.1524353027344	367.4895935058594	192.7481231689453	392.7829284667969	167.7166290283203	209.40625	152.4492645263672	464.1536865234375	783.9752197265625	240.8938446044922	688.527587890625	553.1192016601562
track_0	3323	624.2846069335938	383.29046630859375	439.8221740722656	367.5216979980469	193.08143615722656	392.2607727050781	168.05551147460938	209.0446319580078	159.593017578125	463.4895935058594	777.412109375	241.1809539794922	688.2722778320312	553.2822875976562
track_0	3324	624.5887451171875	377.2122802734375	440.12445068359375	367.4417724609375	200.05674743652344	392.1553649902344	168.2545623779297	208.95716857910156	167.5489959716797	456.70343017578125	784.1048583984375	240.87843322753906	688.446044921875	552.9976806640625
track_0	3325	624.280517578125	377.197265625	440.3809509277344	367.40740966796875	201.04119873046875	392.3809814453125	168.0470733642578	208.90603637695312	168.9650115966797	456.6378173828125	784.0374145507812	241.07669067382812	688.224853515625	552.9733276367188
track_0	3326	624.4273071289062	376.9378967285156	440.4046936035156	367.4934997558594	208.36595153808594	385.1500549316406	168.42446899414062	209.31239318847656	176.69432067871094	455.9960021972656	784.2139892578125	240.97866821289062	688.1488037109375	553.134765625
track_0	3327	624.1619873046875	377.2010803222656	440.4709167480469	367.3983154296875	209.12791442871094	384.08111572265625	168.18304443359375	209.21360778808594	184.40150451660156	455.5537414550781	783.7186889648438	240.91287231445312	682.1989135742188	553.22998046875
track_0	3328	624.2980346679688	377.1175537109375	440.6772766113281	367.4103088378906	208.94647216796875	383.8905029296875	168.04139709472656	215.90850830078125	185.2065887451172	447.8184814453125	783.817626953125	240.82998657226562	688.07958984375	553.2046508789062
track_0	3329	624.3549194335938	377.0824890136719	440.3821716308594	367.5431213378906	209.18702697753906	377.0235290527344	168.14602661132812	216.0071258544922	191.8234405517578	441.0181579589844	783.7373046875	240.61141967773438	687.9931030273438	553.2007446289062
track_0	3330	624.0032348632812	377.3955078125	440.15216064453125	367.6151428222656	200.9199676513672	385.1836853027344	167.70681762695312	215.44619750976562	176.61160278320312	456.9837341308594	783.52685546875	240.7832794189453	681.9986572265625	553.0545654296875
track_0	3331	624.5811767578125	376.9921569824219	440.2426452636719	367.5871276855469	191.78382873535156	400.2227783203125	167.59278869628906	209.34864807128906	152.73828125	472.41412353515625	777.399169921875	239.9066619873047	682.2127075195312	553.0428466796875
track_0	3332	624.12890625	377.09466552734375	440.35931396484375	367.48577880859375	191.96005249023438	399.45196533203125	167.7433624267578	209.15223693847656	152.91476440429688	464.86322021484375	769.4429931640625	233.12815856933594	681.4468383789062	552.9035034179688
track_0	3333	624.0128173828125	377.3045654296875	440.65802001953125	367.2090148925781	192.5616912841797	392.82171630859375	167.5865020751953	208.996337890625	160.4644317626953	464.6057434082031	768.4600830078125	240.0707244873047	681.401611328125	552.9219970703125
track_0	3334	623.9754028320312	377.2180480957031	440.51324462890625	367.1186218261719	200.55213928222656	392.06964111328125	167.9834747314453	209.1720733642578	168.39837646484375	463.93524169921875	768.8250732421875	239.96029663085938	681.415771484375	552.8123168945312
track_0	3335	623.834228515625	377.193359375	440.51116943359375	367.56219482421875	207.57716369628906	391.8530578613281	168.14486694335938	209.4278564453125	176.95657348632812	463.7978210449219	768.367919921875	239.73670959472656	681.4627685546875	552.7581176757812
track_0	3336	623.9208984375	376.94451904296875	440.6932067871094	367.80712890625	207.8163604736328	385.1137390136719	168.15870666503906	209.49533081054688	184.58717346191406	456.4601135253906	768.2025146484375	239.58082580566406	681.3375244140625	552.835205078125
track_0	3337	623.78076171875	377.2725830078125	440.7286376953125	367.6200256347656	208.81796264648438	384.5440673828125	168.093505859375	215.69918823242188	192.6968536376953	455.6546936035156	768.5057373046875	239.7903594970703	681.2113647460938	552.9286499023438
track_0	3338	623.9049682617188	377.1903076171875	441.1523742675781	367.751708984375	209.48118591308594	383.93402099609375	167.86477661132812	215.61819458007812	200.4363250732422	448.05389404296875	768.4161376953125	239.72769165039062	681.1665649414062	552.9744873046875
track_0	3339	624.0670166015625	377.377685546875	441.3338623046875	367.82720947265625	216.55889892578125	376.9971008300781	167.73643493652344	216.0594940185547	200.89915466308594	448.1687316894531	768.4625244140625	240.01995849609375	680.9678344726562	553.4306640625
track_0	3340	624.09326171875	377.35498046875	441.1096496582031	367.6537780761719	208.8770751953125	384.9132080078125	167.7589569091797	215.9918670654297	191.4897003173828	464.3832092285156	767.9788818359375	240.23806762695312	681.0765991210938	553.1202392578125
track_0	3341	624.0983276367188	377.0878601074219	440.59747314453125	367.9009094238281	199.63406372070312	407.6371154785156	161.40945434570312	215.94683837890625	167.4657440185547	480.8056640625	768.7122192382812	233.08419799804688	681.1467895507812	552.8834838867188
track_0	3342	624.3231201171875	376.73687744140625	440.5702819824219	367.7246398925781	192.6375732421875	400.74853515625	161.09791564941406	215.70530700683594	160.20494079589844	480.5237731933594	768.859130859375	232.94837951660156	681.1920166015625	552.947265625
track_0	3343	624.0944213867188	377.2964782714844	440.3289794921875	367.8311462402344	199.88438415527344	400.9489440917969	161.3580322265625	215.79498291015625	167.3975067138672	480.00042724609375	768.5413208007812	232.93939208984375	680.9406127929688	553.308837890625
track_0	3344	624.0527954101562	377.35614013671875	440.62677001953125	367.8060302734375	200.98573303222656	399.76751708984375	161.4676971435547	215.86573791503906	175.44754028320312	472.4044189453125	761.2854614257812	239.92709350585938	680.9515991210938	553.4177856445312
track_0	3345	624.26171875	377.02679443359375	440.88128662109375	367.806884765625	207.60643005371094	392.2676086425781	167.865966796875	216.10626220703125	176.7415008544922	464.8546447753906	761.3085327148438	233.33738708496094	681.036376953125	553.3074340820312
track_0	3346	624.198486328125	377.3889465332031	440.898193359375	367.85675048828125	208.2276611328125	384.7466125488281	167.7057342529297	216.35011291503906	184.2922821044922	464.9070739746094	768.3988647460938	233.1601104736328	680.8804321289062	553.3863525390625
track_0	3347	623.9959716796875	377.37701416015625	440.9233093261719	367.6426086425781	208.48043823242188	383.9289855957031	167.69761657714844	216.57032775878906	184.96115112304688	464.3092041015625	768.3040771484375	232.98544311523438	680.8809814453125	553.4432373046875
track_0	3348	623.86865234375	377.1710510253906	441.19451904296875	367.6174621582031	208.18817138671875	383.94329833984375	161.2759246826172	216.66200256347656	184.4451904296875	464.6788330078125	768.2522583007812	233.02854919433594	680.8733520507812	553.1302490234375
track_0	3349	623.9661865234375	377.1366271972656	440.657470703125	367.5494689941406	201.23634338378906	392.7845764160156	161.30917358398438	216.7692413330078	169.3894805908203	472.847412109375	768.3870849609375	233.08937072753906	681.0675048828125	553.0721435546875
track_0	3350	624.0226440429688	377.22210693359375	440.3275451660156	367.8902282714844	200.00421142578125	400.12213134765625	161.06698608398438	216.61753845214844	167.5372314453125	473.10198974609375	768.5619506835938	233.23858642578125	681.0517578125	553.0294799804688
track_0	3351	624.225341796875	377.1067810058594	440.15234375	368.02239990234375	200.0930938720703	400.8162841796875	161.13424682617188	216.06256103515625	167.6234893798828	473.0891418457031	761.2955322265625	233.41787719726562	680.9442749023438	553.0291748046875
track_0	3352	623.9463500976562	377.2757873535156	440.469970703125	367.9990539550781	200.4923553466797	400.4771423339844	161.0601348876953	216.3209686279297	167.96499633789062	472.8204345703125	761.046630859375	233.3892059326172	680.8575439453125	553.0761108398438
track_0	3353	623.9014282226562	377.4324645996094	440.0286865234375	368.50335693359375	201.1931915283203	392.83380126953125	160.68588256835938	216.43003845214844	175.31182861328125	471.50665283203125	761.2559814453125	233.34796142578125	680.7173461914062	553.052978515625
track_0	3354	624.1563720703125	377.45220947265625	440.829833984375	368.2884826660156	208.72711181640625	392.0139465332031	160.992919921875	216.56512451171875	176.65582275390625	465.1479187011719	768.3541870117188	232.91598510742188	680.8241577148438	553.1983642578125
track_0	3355	624.3021240234375	377.1888732910156	440.6927490234375	368.41046142578125	215.74606323242188	384.973388671875	160.9135284423828	216.6813201904297	176.68370056152344	464.84326171875	761.2230224609375	233.38829040527344	680.714111328125	553.1554565429688
track_0	3356	624.3222045898438	377.3700866699219	440.82708740234375	368.1846923828125	216.5830841064453	384.168701171875	160.7906951904297	216.78160095214844	176.67593383789062	464.5692443847656	768.6939086914062	232.69204711914062	680.6718139648438	553.353759765625
track_0	3357	623.9992065429688	377.2973327636719	440.53155517578125	368.4530334472656	215.54852294921875	392.4911804199219	160.57395935058594	216.93017578125	160.2387237548828	472.06597900390625	761.3565673828125	232.78179931640625	680.601318359375	553.1192016601562
track_0	3358	623.9273071289062	377.49029541015625	440.4579772949219	368.2359924316406	207.97314453125	392.5704650878906	160.45968627929688	216.97972106933594	144.86839294433594	465.13116455078125	760.89208984375	232.93484497070312	680.1057739257812	553.2783813476562
track_0	3359	623.7817993164062	383.34130859375	439.9663391113281	368.1307373046875	199.78807067871094	392.2254333496094	160.26185607910156	216.81005859375	136.6838836669922	457.268310546875	760.965087890625	233.0912628173828	679.9430541992188	553.3108520507812
track_0	3360	623.9863891601562	377.4997253417969	440.03485107421875	367.72900390625	199.68472290039062	392.18572998046875	160.38685607910156	216.4671630859375	135.78280639648438	457.1966552734375	760.521240234375	232.27757263183594	679.809814453125	553.2977294921875
track_0	3361	623.9424438476562	377.4351501464844	439.93243408203125	367.9830017089844	191.7317657470703	392.23980712890625	160.13705444335938	215.89195251464844	135.61480712890625	456.2515563964844	760.8171997070312	232.38186645507812	679.6825561523438	553.0960693359375
track_0	3362	623.81689453125	377.2342224121094	439.9774169921875	368.2633361816406	177.29812622070312	385.286376953125	159.6052703857422	215.4456787109375	128.415771484375	464.58111572265625	760.6710205078125	231.97486877441406	679.963134765625	552.978515625
track_0	3363	623.578369140625	377.2229919433594	439.9290466308594	368.39422607421875	176.16839599609375	383.999755859375	152.79273986816406	215.44967651367188	120.69970703125	471.97515869140625	761.0364990234375	232.07073974609375	679.6704711914062	553.0357055664062
track_0	3364	623.2042236328125	376.8855895996094	432.830322265625	368.6185607910156	168.593505859375	383.3869934082031	152.45541381835938	208.1711883544922	111.92179870605469	472.6250915527344	760.8285522460938	232.63636779785156	673.1024780273438	553.0283203125
track_0	3365	623.4466552734375	383.3175048828125	432.6939392089844	367.9016418457031	169.2223358154297	408.4893493652344	159.55447387695312	200.79940795898438	105.30158233642578	480.7387390136719	761.0049438476562	233.1031036376953	672.9948120117188	553.2514038085938
track_0	3366	623.2821044921875	383.41656494140625	432.103515625	368.8965759277344	175.504150390625	455.8836364746094	160.80189514160156	200.60350036621094	120.23684692382812	560.6583251953125	753.1282348632812	233.65574645996094	672.0469970703125	553.6376342773438
track_0	3367	623.4508056640625	377.15045166015625	432.29986572265625	368.78924560546875	176.17320251464844	472.3371276855469	167.8535614013672	200.95596313476562	128.51161193847656	568.6636962890625	760.4273681640625	232.68482971191406	672.62939453125	552.9232788085938
track_0	3368	623.3388061523438	377.0641174316406	432.4167175292969	369.2339782714844	177.18568420410156	480.19757080078125	168.37310791015625	201.52781677246094	135.787841796875	576.9013061523438	753.2828979492188	232.9696044921875	672.5947875976562	552.9322509765625
track_0	3369	623.448974609375	376.817138671875	432.3252258300781	369.1731872558594	184.1411895751953	480.7176208496094	168.79177856445312	207.7564239501953	135.66172790527344	584.3939208984375	760.021728515625	233.4750213623047	672.748046875	552.200927734375
track_0	3370	623.6753540039062	376.7713623046875	432.57110595703125	369.18048095703125	185.08590698242188	480.5199279785156	169.28407287597656	208.30886840820312	128.30609130859375	591.88037109375	760.2430419921875	233.03785705566406	673.0435180664062	552.358642578125
track_0	3371	623.8983764648438	376.9117126464844	432.27984619140625	368.8855895996094	191.81182861328125	480.37445068359375	169.167724609375	208.42283630371094	128.1194305419922	592.1244506835938	760.072265625	233.3729248046875	672.6612548828125	552.5223388671875
track_0	3372	624.0833740234375	376.871337890625	431.7837219238281	368.7979736328125	192.0963134765625	473.0455322265625	169.22679138183594	208.3509521484375	120.94823455810547	591.6989135742188	760.4002075195312	233.14341735839844	672.9635620117188	552.60986328125
track_0	3373	624.2058715820312	377.0450439453125	432.7821960449219	369.0524597167969	192.11569213867188	472.60174560546875	168.993408203125	208.98146057128906	120.88784790039062	585.2958984375	760.767822265625	233.31289672851562	672.8120727539062	552.7347412109375
track_0	3374	624.2553100585938	377.00030517578125	432.8870849609375	369.07989501953125	191.72900390625	472.3404235839844	168.81631469726562	208.7862091064453	120.904052734375	584.3540649414062	760.2872924804688	233.40882873535156	672.8856201171875	552.7393798828125
track_0	3375	624.1659545898438	376.89605712890625	439.40643310546875	368.49444580078125	191.7849578857422	471.44879150390625	168.7852325439453	209.07940673828125	120.56898498535156	577.023193359375	753.4264526367188	233.49420166015625	672.8909301757812	552.739013671875
track_0	3376	624.2312622070312	376.77471923828125	439.64788818359375	368.5979919433594	191.4391326904297	464.1673278808594	168.79269409179688	209.06654357910156	120.65692138671875	576.8287963867188	760.6650390625	232.29238891601562	672.9686889648438	552.5030517578125
track_0	3377	624.2403564453125	376.7842102050781	439.60247802734375	368.74407958984375	191.73001098632812	456.9166564941406	168.65731811523438	208.8963165283203	121.18988037109375	583.9203491210938	760.4912719726562	232.7101593017578	673.060302734375	552.5015869140625
track_0	3378	623.836669921875	376.888671875	424.8953552246094	374.86004638671875	184.58624267578125	447.98114013671875	167.8876953125	208.5111083984375	120.45747375488281	593.25	760.330322265625	232.7352752685547	672.5443725585938	552.6094360351562
track_0	3379	623.5948486328125	377.0314025878906	423.8835754394531	369.1184997558594	184.46908569335938	439.6499938964844	161.1182098388672	208.30198669433594	119.83573913574219	593.2273559570312	760.5155029296875	232.67759704589844	672.331787109375	552.7876586914062
track_0	3380	623.5682373046875	377.4322509765625	423.9275207519531	368.0874938964844	216.13705444335938	392.8731384277344	160.97232055664062	201.5392608642578	177.14707946777344	447.5802917480469	760.3363037109375	232.951904296875	665.9505004882812	553.23095703125
track_0	3381	623.0056762695312	383.6484680175781	424.7813415527344	374.8944091796875	183.9616241455078	440.1835632324219	167.92880249023438	200.7010498046875	159.6289520263672	673.7424926757812	760.3434448242188	248.09844970703125	656.7697143554688	552.793212890625
track_0	3382	616.89306640625	384.4439392089844	424.38714599609375	375.5169372558594	185.16990661621094	448.67572021484375	169.4342498779297	199.5095977783203	159.51951599121094	673.6394653320312	760.6075439453125	241.1337890625	649.5020751953125	567.8507690429688
track_0	3383	616.8536376953125	384.5576171875	423.8385925292969	375.793701171875	192.51084899902344	464.3460998535156	175.9907684326172	192.69007873535156	168.1540069580078	672.8997802734375	760.5435180664062	240.9730224609375	649.760498046875	567.8414916992188
track_0	3384	616.7630615234375	384.85693359375	424.26617431640625	375.64630126953125	247.1689453125	399.658203125	176.5049591064453	192.66786193847656	175.4875946044922	632.8770751953125	752.9793090820312	241.2713623046875	649.326416015625	568.021240234375
track_0	3385	616.6392822265625	384.9577941894531	424.0426025390625	375.6173095703125	255.5854949951172	392.1328125	177.02337646484375	192.79306030273438	167.79705810546875	600.9768676757812	760.604248046875	241.60093688964844	649.4642944335938	568.0913696289062
track_0	3386	616.9238891601562	385.2633361816406	424.0732727050781	375.0866394042969	247.29908752441406	399.52471923828125	176.82261657714844	193.06922912597656	159.5060577392578	592.6302490234375	760.6327514648438	241.03993225097656	648.9151611328125	568.4404907226562
track_0	3387	623.0005493164062	385.3209533691406	425.1093444824219	374.97698974609375	248.34103393554688	399.6424865722656	177.0080108642578	192.9922332763672	153.2583770751953	608.3002319335938	767.8640747070312	241.16351318359375	649.323974609375	568.439208984375
track_0	3388	617.2274780273438	385.4060974121094	432.1396484375	368.8590393066406	247.38919067382812	400.0300598144531	176.91978454589844	193.17112731933594	208.73922729492188	480.7839660644531	760.7297973632812	241.12405395507812	649.2274780273438	568.4393920898438
track_0	3389	622.9887084960938	385.1524658203125	425.228515625	375.17974853515625	240.6890869140625	408.33795166015625	176.63629150390625	193.34043884277344	175.6920166015625	567.716552734375	760.891845703125	240.65708923339844	649.6865234375	568.2241821289062
track_0	3390	617.30517578125	384.98004150390625	431.7258605957031	368.8717956542969	207.49429321289062	455.8087463378906	176.76490783691406	199.67697143554688	168.96092224121094	552.9990844726562	767.9179077148438	240.97438049316406	655.23876953125	568.5928344726562
track_0	3391	617.2402954101562	385.0303649902344	424.6737060546875	369.3384094238281	208.26409912109375	448.329833984375	176.44078063964844	200.02804565429688	168.3067626953125	551.5179443359375	761.05712890625	240.81246948242188	655.2586669921875	568.570068359375
track_0	3392	617.153076171875	385.1855773925781	424.48394775390625	368.8612976074219	201.47964477539062	455.8887939453125	176.02085876464844	199.90264892578125	160.60389709472656	568.6045532226562	760.7683715820312	240.51344299316406	655.3898315429688	568.5940551757812
track_0	3393	616.7393798828125	385.4604797363281	417.02728271484375	369.40069580078125	200.67184448242188	448.3374938964844	169.13906860351562	193.14065551757812	128.00384521484375	599.7151489257812	760.2134399414062	248.31484985351562	648.6588134765625	569.0662841796875
track_0	3394	616.41455078125	391.2754821777344	416.541748046875	369.1921081542969	239.93035888671875	391.53326416015625	168.6233673095703	192.32005310058594	128.42059326171875	608.6248168945312	753.0108642578125	248.50416564941406	648.3961181640625	569.2754516601562
track_0	3395	616.275146484375	391.4791259765625	416.63055419921875	368.7470397949219	239.01260375976562	392.1770324707031	168.06893920898438	191.9289093017578	120.73771667480469	537.631591796875	752.5855102539062	249.10433959960938	648.8605346679688	568.7271118164062
track_0	3396	616.4309692382812	385.5361328125	417.1113586425781	369.0102233886719	207.50108337402344	423.6489562988281	167.68890380859375	191.77110290527344	120.38955688476562	513.6431274414062	752.53076171875	249.00140380859375	649.3512573242188	568.43994140625
track_0	3397	616.291015625	391.33929443359375	424.0014953613281	368.772216796875	208.39405822753906	423.0971374511719	161.2976531982422	192.01100158691406	120.84575653076172	511.8304443359375	752.9297485351562	249.0033721923828	648.6721801757812	568.9761352539062
track_0	3398	616.579833984375	391.6116943359375	424.4910888671875	368.75909423828125	216.63116455078125	415.9450988769531	167.77520751953125	191.6148223876953	121.18610382080078	511.92449951171875	759.948486328125	248.88693237304688	647.8031005859375	569.4378051757812
track_0	3399	616.600341796875	391.8618469238281	424.52801513671875	368.6056213378906	231.7467803955078	408.1996765136719	168.18006896972656	185.3961639404297	129.17172241210938	513.322998046875	752.8977661132812	248.51475524902344	647.6373291015625	569.5380249023438
track_0	3400	616.6093139648438	391.4715576171875	424.7380676269531	368.1575622558594	247.8690643310547	392.271728515625	168.4544219970703	185.47808837890625	137.20785522460938	521.8724365234375	752.3544311523438	248.406005859375	648.0293579101562	569.1539916992188
track_0	3401	616.5869140625	391.4132080078125	425.2837829589844	368.25390625	247.03558349609375	399.11602783203125	168.56346130371094	185.4451904296875	160.0555877685547	512.6893920898438	752.4501342773438	248.4615478515625	648.0369873046875	568.6585693359375
track_0	3402	616.7512817382812	391.27337646484375	425.3323059082031	368.85919189453125	248.5443572998047	392.1460266113281	169.07554626464844	191.94497680664062	168.4394989013672	512.03857421875	752.8483276367188	248.2377471923828	648.0613403320312	568.8508911132812
track_0	3403	616.6605224609375	385.44744873046875	425.12286376953125	367.9765930175781	255.49534606933594	384.3495788574219	175.7992706298828	192.58123779296875	168.50222778320312	505.4731750488281	752.2870483398438	249.1668243408203	648.2609252929688	568.9342651367188
track_0	3404	616.5113525390625	385.51666259765625	425.1132507324219	367.7021789550781	247.9879150390625	391.420654296875	175.9764862060547	199.46792602539062	159.9160614013672	512.6957397460938	752.6944580078125	249.32919311523438	648.4014892578125	568.75439453125
track_0	3405	616.29052734375	385.621826171875	424.7550354003906	367.3695068359375	248.36659240722656	384.7213134765625	176.2117919921875	200.4269561767578	199.4956817626953	481.13848876953125	752.7843017578125	249.09889221191406	648.612548828125	568.5062255859375
track_0	3406	616.0372924804688	385.5548400878906	424.775390625	366.93524169921875	248.0802459716797	384.1529235839844	176.35537719726562	200.94647216796875	153.13885498046875	504.2489013671875	752.0484619140625	248.88568115234375	648.7404174804688	568.3245849609375
track_0	3407	616.218017578125	385.5968017578125	424.81390380859375	367.0086975097656	240.31292724609375	391.5417785644531	176.2268524169922	201.26206970214844	159.90760803222656	496.85125732421875	751.9816284179688	249.1006622314453	648.7981567382812	568.1690063476562
track_0	3408	616.2009887695312	385.6350402832031	424.6253356933594	367.0572814941406	247.52505493164062	383.8044128417969	176.32177734375	207.53964233398438	160.32858276367188	488.7384338378906	752.0167236328125	248.57049560546875	649.0999755859375	567.7515258789062
track_0	3409	616.72705078125	385.0504150390625	424.94049072265625	367.65032958984375	240.18043518066406	392.3497619628906	176.19691467285156	207.90554809570312	176.57733154296875	472.8819885253906	751.9966430664062	248.31101989746094	649.8198852539062	561.478271484375
track_0	3410	616.767578125	385.0499572753906	432.152099609375	367.43756103515625	239.713623046875	391.4400329589844	175.8596954345703	208.20323181152344	184.89283752441406	471.9204406738281	752.6229248046875	241.2880096435547	655.5174560546875	560.9111328125
track_0	3411	616.779541015625	384.760009765625	433.0616455078125	368.065673828125	240.31045532226562	384.2679138183594	169.21531677246094	208.8148956298828	192.57655334472656	464.5184020996094	759.981689453125	240.2006378173828	656.0571899414062	560.7412719726562
track_0	3412	617.009033203125	384.82281494140625	439.9720458984375	368.3855895996094	239.65113830566406	383.7390441894531	169.09153747558594	208.59812927246094	192.26063537597656	464.5661926269531	752.5068359375	240.88845825195312	656.5499267578125	560.7991333007812
track_0	3413	616.6980590820312	384.8128662109375	433.1855163574219	368.46856689453125	223.8539276123047	391.31982421875	168.72706604003906	208.33111572265625	192.33184814453125	463.790283203125	752.5530395507812	240.86383056640625	656.0604248046875	560.8504028320312
track_0	3414	616.44775390625	385.2259216308594	431.6356201171875	368.3143310546875	200.4574432373047	392.5826721191406	167.7144317626953	200.02987670898438	200.45114135742188	416.28857421875	744.8775024414062	248.43600463867188	649.1895751953125	568.1854858398438
track_0	3415	616.4200439453125	384.82086181640625	417.4526062011719	368.2537841796875	199.80564880371094	383.9181823730469	152.629638671875	185.0479278564453	128.49960327148438	616.2122802734375	736.1513671875	241.54685974121094	664.1128540039062	551.5645141601562
track_0	3416	616.3065795898438	384.6639709472656	416.746826171875	375.3022155761719	184.75999450683594	392.8410339355469	145.05142211914062	185.35147094726562	112.5381088256836	600.9005737304688	735.927734375	240.1293487548828	665.4469604492188	552.8200073242188
track_0	3417	616.23095703125	384.61724853515625	416.6553955078125	369.2394104003906	223.99734497070312	360.6764831542969	144.74563598632812	184.49038696289062	128.24197387695312	552.8688354492188	735.8572387695312	233.72633361816406	665.9900512695312	552.3822631835938
track_0	3418	616.408447265625	384.6905517578125	424.3551940917969	375.7945861816406	222.71365356445312	368.5209045410156	144.6986541748047	184.61917114257812	120.20535278320312	496.4090881347656	728.7861328125	240.7841796875	665.6522827148438	552.5888061523438
track_0	3419	616.3462524414062	384.6746826171875	424.7301025390625	375.1280517578125	183.72195434570312	408.025634765625	152.33033752441406	185.28834533691406	128.03057861328125	488.15191650390625	735.9881591796875	240.39886474609375	665.8516235351562	552.4784545898438
track_0	3420	616.3006591796875	384.5901794433594	424.6613464355469	368.95989990234375	185.38839721679688	408.4311218261719	159.5202178955078	185.4359893798828	128.31173706054688	488.9297180175781	735.9622192382812	233.6444091796875	665.7006225585938	552.4358520507812
track_0	3421	616.7455444335938	384.2957763671875	424.8283996582031	368.60076904296875	200.58755493164062	408.679443359375	160.33587646484375	185.08155822753906	200.21084594726562	456.2786560058594	736.0111083984375	239.84532165527344	671.4531860351562	552.0394897460938
track_0	3422	617.2042846679688	383.8866882324219	425.2451477050781	368.1233215332031	200.7900390625	416.2571716308594	160.31735229492188	191.8512420654297	200.9251708984375	456.9772033691406	735.8470458984375	233.18685913085938	672.1437377929688	545.2942504882812
track_0	3423	623.31689453125	383.5151672363281	432.1338806152344	368.33038330078125	208.0220489501953	416.0327453613281	160.6896514892578	192.65478515625	200.22010803222656	464.1902770996094	736.634765625	232.55218505859375	672.394287109375	545.2311401367188
track_0	3424	623.2406616210938	383.714599609375	431.8801574707031	368.3318786621094	216.39154052734375	407.9057312011719	161.23431396484375	193.10922241210938	200.3157196044922	464.5198059082031	736.582275390625	232.9473114013672	671.9436645507812	545.4308471679688
track_0	3425	623.614013671875	383.59393310546875	432.19964599609375	368.2889404296875	224.19406127929688	400.3779602050781	161.0832061767578	199.6755828857422	199.86412048339844	471.65740966796875	736.6573486328125	232.8523406982422	672.5768432617188	545.577392578125
track_0	3426	623.3901977539062	383.3887939453125	432.5106201171875	367.8902893066406	223.08883666992188	407.62835693359375	167.61012268066406	200.1885528564453	208.11607360839844	458.20025634765625	737.2953491210938	232.47206115722656	672.238525390625	545.4315185546875
track_0	3427	623.0501098632812	383.42034912109375	432.2175598144531	368.7669372558594	223.2161865234375	408.176513671875	161.3830108642578	201.03875732421875	207.86463928222656	464.63873291015625	737.09912109375	232.649169921875	671.9826049804688	545.601318359375
track_0	3428	623.3627319335938	383.4044494628906	432.29425048828125	368.6070251464844	223.12939453125	407.9956970214844	167.72120666503906	200.9407196044922	208.7301483154297	458.7618713378906	743.9248046875	232.59085083007812	672.2007446289062	545.7749633789062
track_0	3429	623.2479858398438	383.4278259277344	432.49188232421875	369.0296325683594	223.22352600097656	408.0869445800781	167.71485900878906	201.43406677246094	199.62802124023438	472.2479553222656	737.2608642578125	233.02040100097656	671.998046875	545.7786254882812
track_0	3430	623.1611938476562	383.6517639160156	432.0293273925781	368.9793701171875	216.44935607910156	408.0697021484375	167.90631103515625	201.61788940429688	167.92465209960938	488.9731750488281	743.743408203125	232.98910522460938	672.3089599609375	551.5494384765625
track_0	3431	623.1270751953125	383.7080383300781	432.01861572265625	369.0332336425781	208.49081420898438	407.3517761230469	167.7882843017578	207.5799102783203	159.75550842285156	487.6920471191406	744.0902099609375	232.58689880371094	672.4351806640625	551.7482299804688
track_0	3432	623.283935546875	383.7965087890625	431.8730773925781	369.05291748046875	208.1165313720703	400.37384033203125	167.90281677246094	207.6150665283203	151.92588806152344	487.5286865234375	744.4275512695312	232.3310089111328	672.2437744140625	551.9253540039062
track_0	3433	623.0538940429688	383.72589111328125	431.9773254394531	369.2088317871094	207.84991455078125	400.2167053222656	167.72000122070312	207.94403076171875	152.56356811523438	487.5780029296875	744.37451171875	232.49891662597656	672.1114501953125	552.02783203125
track_0	3434	623.2135620117188	383.8795166015625	431.9081726074219	369.0718078613281	207.84600830078125	399.7747497558594	167.825439453125	207.97120666503906	159.8624725341797	481.3977966308594	744.180419921875	232.52294921875	672.40087890625	552.1890869140625
track_0	3435	622.9864501953125	383.8666076660156	431.5440368652344	375.1898193359375	200.95924377441406	400.56390380859375	167.60116577148438	207.97280883789062	167.90867614746094	480.3550109863281	744.3523559570312	232.6017608642578	672.2921752929688	552.1622924804688
track_0	3436	617.2119750976562	384.1827087402344	424.0083312988281	374.94976806640625	192.8560333251953	401.2521057128906	160.4610595703125	201.5150909423828	127.76093292236328	536.9628295898438	744.239013671875	232.84927368164062	672.0343627929688	552.4479370117188
track_0	3437	616.6771850585938	384.66217041015625	416.3832092285156	369.2292175292969	185.27005004882812	399.5111389160156	153.1793670654297	199.9126434326172	111.809326171875	584.7401733398438	736.9155883789062	240.07168579101562	665.5276489257812	553.098876953125
track_0	3438	616.1923217773438	384.69140625	416.41796875	375.4786682128906	183.96519470214844	392.17657470703125	151.82449340820312	192.4031524658203	113.0255126953125	609.302001953125	736.4978637695312	241.08340454101562	664.954833984375	553.5929565429688
track_0	3439	616.2095947265625	385.0174560546875	409.9228210449219	375.7435607910156	184.36187744140625	384.7584533691406	144.21014404296875	184.3092041015625	119.73657989501953	617.6302490234375	736.263916015625	240.87216186523438	664.2003173828125	553.7991943359375
track_0	3440	615.7416381835938	385.2479248046875	409.716552734375	376.08154296875	184.051025390625	383.4177551269531	143.9480743408203	176.71705627441406	119.99321746826172	624.6358642578125	728.7993774414062	248.2831268310547	663.7728271484375	559.7378540039062
track_0	3441	615.7925415039062	385.3600158691406	416.8282165527344	368.38836669921875	216.13059997558594	352.3512878417969	144.79563903808594	169.69046020507812	128.8215789794922	519.7857055664062	735.802001953125	241.04098510742188	663.9825439453125	559.8917846679688
track_0	3442	616.2752685546875	385.2000427246094	417.7234191894531	375.715576171875	184.1889190673828	385.1587829589844	145.09059143066406	168.9276885986328	112.46688842773438	495.63848876953125	735.8560180664062	240.5958709716797	664.1944580078125	560.1090698242188
track_0	3443	616.3311157226562	385.39306640625	424.3644714355469	369.5581359863281	176.8838348388672	392.31341552734375	152.9286346435547	169.17752075195312	127.51497650146484	481.2632751464844	736.1054077148438	240.7726287841797	664.616943359375	560.5570678710938
track_0	3444	616.3131713867188	385.2950439453125	417.8369445800781	369.2261657714844	183.62725830078125	392.4969482421875	160.28684997558594	169.4368438720703	119.6004867553711	481.8164367675781	736.3152465820312	240.3867950439453	665.1885986328125	559.7822265625
track_0	3445	616.4237060546875	384.88873291015625	417.6170349121094	367.7756042480469	191.78192138671875	392.4471740722656	160.6736602783203	175.57266235351562	112.54693603515625	480.9899597167969	736.5362548828125	240.04945373535156	671.6747436523438	553.818359375
track_0	3446	616.3302001953125	384.8661804199219	416.82763671875	367.0368347167969	199.98233032226562	398.9068603515625	160.73648071289062	176.29002380371094	183.75155639648438	448.2629089355469	736.4999389648438	240.55958557128906	671.8926391601562	559.400634765625
track_0	3447	616.6781616210938	384.5771484375	416.7210388183594	367.5656433105469	224.0384521484375	384.4831237792969	160.91162109375	176.99989318847656	184.72161865234375	450.3077392578125	736.4480590820312	240.3882598876953	671.8516845703125	553.4216918945312
track_0	3448	616.7149658203125	384.59405517578125	416.4783630371094	367.2884216308594	224.49595642089844	384.7423400878906	161.18150329589844	184.1771697998047	127.78416442871094	487.89508056640625	736.5565795898438	240.30709838867188	671.9573974609375	553.4657592773438
track_0	3449	616.68505859375	384.5611877441406	416.4615478515625	367.537841796875	216.52127075195312	392.2101745605469	161.28012084960938	184.8553466796875	127.93272399902344	487.7085876464844	736.2874755859375	240.5269775390625	672.0059204101562	553.42333984375
track_0	3450	616.8234252929688	384.46453857421875	416.7919616699219	367.88861083984375	223.50485229492188	391.4820556640625	167.90670776367188	191.60641479492188	128.20431518554688	481.060791015625	736.5035400390625	240.08421325683594	672.0634765625	553.5244140625
track_0	3451	616.8643188476562	384.499267578125	416.768310546875	368.11492919921875	216.2193145751953	392.5575866699219	168.05618286132812	192.05567932128906	120.42874908447266	480.5594787597656	736.3450927734375	240.09115600585938	672.12939453125	553.5706787109375
track_0	3452	616.744384765625	384.360595703125	416.64398193359375	367.7848205566406	216.61732482910156	392.2616882324219	168.30966186523438	192.4368896484375	120.37889862060547	479.96160888671875	736.300537109375	240.42559814453125	672.132568359375	553.4192504882812
track_0	3453	616.7761840820312	384.4932556152344	416.63433837890625	368.0469665527344	216.470458984375	392.1376953125	168.38706970214844	192.8834991455078	120.64069366455078	472.36602783203125	736.7777099609375	240.2292938232422	672.1536254882812	553.54638671875
track_0	3454	616.9456787109375	384.50396728515625	417.30352783203125	367.98858642578125	209.18826293945312	392.7613220214844	168.99232482910156	193.4044189453125	128.23660278320312	464.4953918457031	736.5755004882812	240.09364318847656	672.42626953125	553.7097778320312
track_0	3455	617.0834350585938	384.474853515625	417.3851623535156	367.97607421875	216.05677795410156	391.6691589355469	169.08267211914062	199.49258422851562	136.04856872558594	457.412353515625	736.485595703125	240.1294403076172	672.8394775390625	553.9642944335938
track_0	3456	617.1300048828125	384.8582458496094	431.734130859375	367.8337707519531	216.27114868164062	391.86932373046875	169.16297912597656	200.187255859375	143.87078857421875	456.0106506347656	737.0216674804688	233.28782653808594	672.8995361328125	554.109130859375
track_0	3457	617.1349487304688	384.69879150390625	431.9771728515625	367.97149658203125	224.05291748046875	384.0003967285156	168.5950469970703	200.8236846923828	152.6756591796875	449.02227783203125	743.9235229492188	233.25863647460938	673.146240234375	559.5365600585938
track_0	3458	617.0935668945312	384.4701232910156	432.2732849121094	368.2352294921875	224.61639404296875	383.6199645996094	168.62435913085938	200.74903869628906	168.8834991455078	448.4205627441406	744.0612182617188	233.280517578125	673.0612182617188	553.6571044921875
track_0	3459	623.1701049804688	384.49371337890625	433.2608947753906	368.3978271484375	225.07443237304688	377.084716796875	167.8872833251953	200.72686767578125	175.5836639404297	447.99029541015625	737.2031860351562	240.07789611816406	673.5267944335938	553.5206298828125
track_0	3460	623.3801879882812	384.4501953125	433.4607849121094	368.7145080566406	216.5232696533203	384.2787170410156	167.69020080566406	200.826904296875	183.34608459472656	463.4746398925781	737.1820068359375	240.14964294433594	673.6323852539062	553.5288696289062
track_0	3461	623.7940063476562	383.96728515625	432.6716003417969	369.5253601074219	208.15199279785156	384.7052307128906	160.64990234375	201.0395965576172	151.60784912109375	496.4309387207031	743.998779296875	232.9396514892578	679.7042236328125	553.600830078125
track_0	3462	624.0375366210938	383.8587646484375	432.1524658203125	374.97576904296875	201.2557830810547	384.18182373046875	160.37582397460938	201.10121154785156	128.79501342773438	521.1696166992188	743.943359375	232.3432159423828	679.7408447265625	553.6533203125
track_0	3463	624.1838989257812	384.2008056640625	432.4619445800781	368.98095703125	201.0985870361328	377.1759338378906	159.83203125	201.14366149902344	120.04015350341797	529.1817016601562	744.1422119140625	232.039306640625	679.7503662109375	553.72705078125
track_0	3464	624.0595703125	384.1825866699219	431.78253173828125	368.8799743652344	200.91015625	376.69842529296875	159.6109619140625	201.4774932861328	113.03666687011719	529.4287719726562	744.1370849609375	232.15586853027344	679.7910766601562	553.4039916992188
track_0	3465	623.8870239257812	384.2138671875	425.3896789550781	369.1106872558594	200.90713500976562	376.3201599121094	153.33172607421875	201.0438232421875	112.95989227294922	536.192138671875	743.884033203125	232.81675720214844	679.9454345703125	559.6155395507812
track_0	3466	623.5040283203125	384.25482177734375	424.8545227050781	369.3707580566406	201.12594604492188	368.4157409667969	152.7650146484375	201.2424774169922	112.22566986083984	543.8264770507812	743.9304809570312	232.90701293945312	679.799560546875	560.378173828125
track_0	3467	623.3196411132812	384.2843933105469	424.55902099609375	369.42657470703125	200.59027099609375	360.4715270996094	152.22341918945312	201.14088439941406	112.08625030517578	545.4515380859375	743.7700805664062	233.23764038085938	679.670654296875	560.5242309570312
track_0	3468	623.1190795898438	384.4939880371094	424.80523681640625	369.4427795410156	199.85353088378906	359.59197998046875	151.54200744628906	201.26666259765625	111.92713928222656	545.498046875	736.7835083007812	240.26185607910156	679.572509765625	560.6805419921875
track_0	3469	623.2152099609375	384.3982849121094	424.9438781738281	374.8254089355469	199.5304412841797	359.19573974609375	152.08370971679688	200.9601593017578	111.74360656738281	545.2395629882812	736.9135131835938	240.2611083984375	673.7955322265625	560.7789306640625
track_0	3470	623.3880615234375	385.52532958984375	424.63958740234375	375.3865051269531	193.2272491455078	352.8935546875	152.1658935546875	200.28842163085938	103.91436767578125	544.8916015625	744.340087890625	264.5205993652344	657.0188598632812	529.5784912109375
track_0	3471	615.2228393554688	407.5260314941406	416.9239196777344	376.8598327636719	192.69424438476562	353.0957946777344	152.66143798828125	185.10919189453125	95.57501220703125	544.2424926757812	737.1337890625	282.1758117675781	624.8076171875	584.5535888671875
track_0	3472	615.4784545898438	416.03753662109375	416.6268310546875	383.3728942871094	192.72442626953125	352.2352600097656	153.01870727539062	176.1001434326172	88.11677551269531	536.8104248046875	744.864501953125	327.7604064941406	624.654296875	601.111328125
track_0	3473	608.9498291015625	423.85162353515625	416.0978698730469	384.18829345703125	192.38302612304688	351.162353515625	160.80213928222656	160.41416931152344	80.18666076660156	528.7959594726562			631.3056030273438	601.645263671875
track_0	3474	600.197021484375	432.78826904296875	408.872314453125	391.2831726074219	192.84335327148438	344.8631591796875	167.6463165283203	151.6813507080078	72.22118377685547	528.3438720703125	752.4080810546875	393.8831787109375	632.5991821289062	544.5490112304688
track_0	3475	592.4283447265625	441.4474182128906	408.35498046875	392.67669677734375	193.30665588378906	344.6145935058594	175.54995727539062	137.51734924316406	64.6821060180664	520.6105346679688			665.4795532226562	575.7911376953125
track_0	3476	585.0574340820312	455.4942932128906	400.8929443359375	393.1802978515625	192.5037841796875	343.8729248046875	175.47427368164062	129.01296997070312	56.17924499511719	504.6733093261719	743.1834716796875	449.267822265625
track_0	3477	575.3173828125	456.6593017578125	385.2634582519531	392.0671691894531	185.47052001953125	337.2724609375	175.6787567138672	119.80718231201172	41.1959114074707	489.43951416015625	736.0623779296875	464.18804931640625	631.7562866210938	592.5478515625
track_0	3478	568.7651977539062	456.531005859375	384.44134521484375	393.48388671875	191.5487060546875	343.93243408203125	168.21827697753906	120.65580749511719	40.67713928222656	496.63079833984375	721.44873046875	472.52142333984375	640.9993896484375	591.5806884765625
track_0	3479	568.62939453125	457.4452819824219	385.0816345214844	399.330322265625	192.15264892578125	344.2381896972656	168.23594665527344	120.86992645263672	40.46003341674805	503.82598876953125	736.8589477539062	472.1787109375	648.036865234375	583.5925903320312
track_0	3480	552.239013671875	464.6930236816406	376.111083984375	400.4926452636719	191.82289123535156	343.45745849609375	176.08567810058594	120.58385467529297	40.741111755371094	488.7673034667969	710.5033569335938	424.70208740234375
track_0	3481	545.2365112304688	495.3662414550781	376.50372314453125	406.80230712890625	185.62648010253906	336.3140563964844	183.7400665283203	104.05055236816406	23.956052780151367	472.9708557128906	720.3909301757812	520.3600463867188
track_0	3482	551.09619140625	496.48004150390625	377.8995361328125	415.0737609863281	200.19493103027344	336.3576965332031	184.08969116210938	105.11466979980469	31.66617774963379	481.0420227050781	720.9501342773438	521.747314453125
track_0	3483	551.221923828125	512.0724487304688	384.39862060546875	423.10980224609375	201.12387084960938	343.3771057128906	184.11050415039062	113.19642639160156	32.323482513427734	487.92669677734375	743.3637084960938	529.8214111328125	631.6459350585938	672.6091918945312
track_0	3484	551.943359375	511.8028259277344	384.92352294921875	423.1976318359375	208.1804656982422	337.3280944824219	183.66424560546875	119.9139175415039	39.53782653808594	487.7879333496094	744.9048461914062	529.8505859375	632.1679077148438	672.4622802734375
track_0	3485	551.4075317382812	512.3991088867188	385.7440490722656	424.6075134277344	208.5942840576172	343.7943115234375	184.22340393066406	120.10897827148438	39.620784759521484	481.1550598144531	752.4263916015625	529.9158325195312
track_0	3486	553.0230712890625	520.7926025390625	392.3224792480469	430.9693908691406	216.11123657226562	343.8829650878906	185.24391174316406	120.627197265625	41.23390579223633	473.2344970703125	759.7593383789062	529.2503051757812	583.4685668945312	697.5316162109375
track_0	3487	553.1680908203125	527.3486328125	392.89141845703125	432.1950988769531	217.3660125732422	344.6773986816406	191.94967651367188	128.2769775390625	48.76299285888672	465.4311828613281	753.681396484375	536.1141357421875	583.61669921875	713.0174560546875
track_0	3488	559.1510009765625	527.7388305664062	393.2919616699219	432.5519714355469	223.63265991210938	344.6630554199219	191.27288818359375	135.48838806152344	56.113037109375	448.9267578125	759.8705444335938	536.2155151367188	585.0387573242188	712.7542114257812
track_0	3489	559.30908203125	527.9977416992188	393.8255920410156	432.34307861328125	223.96286010742188	344.1141357421875	191.7975311279297	135.93368530273438	56.38008117675781	439.8381652832031	760.0259399414062	535.8397216796875	584.91064453125	713.0850219726562
track_0	3490	559.6585083007812	535.5130615234375	400.2651062011719	433.1767578125	225.557373046875	345.015625	191.89114379882812	144.35018920898438	57.33606719970703	439.7124938964844	758.991943359375	537.5694580078125	600.0819091796875	697.4566650390625
track_0	3491	560.649169921875	551.9760131835938	400.7466735839844	448.79449462890625	233.76748657226562	360.35699462890625	200.7262420654297	159.57278442382812	64.72514343261719	448.4833679199219	752.3598022460938	552.2390747070312	600.2453002929688	680.4307250976562
track_0	3492	567.2779541015625	552.8442993164062	401.8988952636719	455.1761779785156	240.18341064453125	360.9991149902344	201.16958618164062	160.14089965820312	63.75197982788086	456.82073974609375	745.1864624023438	544.2582397460938	591.530517578125	736.7839965820312
track_0	3493	568.1019897460938	553.5394287109375	401.45440673828125	449.23028564453125	240.84486389160156	361.0250549316406	200.79969787597656	161.11654663085938	63.959163665771484	457.17974853515625	745.4776611328125	543.82080078125	593.11083984375	744.2025756835938
track_0	3494	568.3214111328125	553.6126098632812	408.22015380859375	455.9424743652344	241.18008422851562	361.2226257324219	200.61746215820312	167.5203857421875	64.22773742675781	457.395751953125	745.92529296875	536.9653930664062	599.845458984375	744.565185546875
track_0	3495	569.1802978515625	560.9743041992188	409.11883544921875	463.1424255371094	247.8594512939453	360.9383544921875	201.2208709716797	169.13938903808594	65.41937255859375	464.83929443359375	745.8703002929688	536.8270874023438	616.8591918945312	697.8352661132812
track_0	3496	576.1201171875	568.0416870117188	409.3110046386719	464.6595458984375	248.26943969726562	368.2893981933594	201.07264709472656	176.4888458251953	72.10350799560547	472.30877685546875	752.3580322265625	536.0011596679688	623.9176025390625	737.3240356445312
track_0	3497	576.8345947265625	568.1365356445312	415.9060974121094	465.09210205078125	248.62100219726562	368.4519958496094	207.67295837402344	177.10772705078125	72.48455810546875	471.90228271484375	753.1724243164062	536.861083984375	624.0203247070312	743.9537353515625
track_0	3498	576.6694946289062	568.1527099609375	415.8396911621094	464.8760986328125	248.6455535888672	368.2115173339844	207.56617736816406	177.39881896972656	72.68132019042969	465.20013427734375	752.9896240234375	536.7039794921875	623.9813842773438	743.9356689453125
track_0	3499	576.6026611328125	568.2642211914062	415.89385986328125	464.8128662109375	248.80540466308594	368.2071228027344	201.4090118408203	183.40484619140625	72.8216552734375	464.8792724609375	752.8392944335938	536.68115234375	623.9285888671875	737.316650390625
track_0	3500	576.5756225585938	568.343505859375	416.1928405761719	470.99017333984375	248.7832489013672	368.86456298828125	207.40843200683594	183.9113311767578	73.17900085449219	464.6322326660156	752.9890747070312	536.217041015625	624.0869140625	744.0789184570312
track_0	3501	576.0407104492188	561.5219116210938	416.06982421875	471.656005859375	248.73565673828125	376.2040710449219	207.5308380126953	191.448974609375	79.7096939086914	465.2444152832031	673.58447265625	544.3280029296875	649.04443359375	705.2404174804688
track_0	3502	585.0016479492188	567.5940551757812	417.04766845703125	472.4123840332031	249.40916442871094	377.0595703125	208.03941345214844	192.45297241210938	80.06855010986328	472.1380310058594	745.0086669921875	497.9397277832031	655.6821899414062	712.6837768554688
track_0	3503	591.8258056640625	567.7389526367188	417.868896484375	472.9241027832031	249.4420166015625	383.9797668457031	208.0567626953125	193.16653442382812	80.86537170410156	472.3673095703125	751.8015747070312	503.3619689941406	656.2431030273438	712.8338012695312
track_0	3504	591.9757080078125	567.8170166015625	423.73809814453125	473.0233459472656	256.0565185546875	376.6932067871094	207.79556274414062	193.54678344726562	81.14220428466797	472.22869873046875	752.2640380859375	503.3899841308594	663.6058959960938	720.28466796875
track_0	3505	592.2929077148438	567.9955444335938	423.79229736328125	472.81402587890625	256.29803466796875	376.4630126953125	208.01156616210938	199.630859375	87.74931335449219	472.15557861328125	752.6398315429688	503.3709411621094	655.9127197265625	705.0406494140625
track_0	3506	593.21240234375	567.8705444335938	424.38714599609375	473.4450988769531	256.3554382324219	376.80499267578125	208.34959411621094	200.06556701660156	88.90888977050781	472.0698547363281	753.1221313476562	503.53509521484375	664.4114379882812	720.0953979492188
track_0	3507	599.3372192382812	567.5010986328125	424.36383056640625	473.2889709472656	256.1474609375	376.57037353515625	208.75831604003906	200.62045288085938	95.2428970336914	471.7302551269531	753.6297607421875	503.4201965332031	664.573974609375	719.9693603515625
track_0	3508	599.3189697265625	567.4852905273438	424.67449951171875	473.34954833984375	255.98422241210938	376.32952880859375	208.656005859375	200.67843627929688	95.68714141845703	465.1046447753906	753.6576538085938	503.4001159667969	664.6116333007812	719.9421997070312
track_0	3509	599.3330688476562	567.5177001953125	424.6778869628906	473.2373046875	256.0164794921875	376.4830322265625	208.76499938964844	200.94049072265625	95.7398452758789	464.9066162109375	753.6967163085938	503.4312744140625	664.5838012695312	719.8958740234375
track_0	3510	599.280517578125	567.5941772460938	424.65545654296875	473.5152893066406	255.97901916503906	376.3370361328125	208.73866271972656	201.2937774658203	95.93582916259766	464.33343505859375	753.6929321289062	503.50811767578125	664.5091552734375	720.19189453125
track_0	3511	599.2719116210938	567.7720336914062	424.855712890625	473.3887023925781	256.01422119140625	376.2641296386719	208.8656463623047	201.48463439941406	95.97467803955078	463.9242248535156	759.4098510742188	503.84918212890625	656.1515502929688	705.1236572265625
track_0	3512	592.684326171875	568.5966796875	424.780517578125	479.3661804199219	255.89935302734375	375.9295349121094	215.46131896972656	200.97584533691406	95.96952819824219	463.6354064941406	753.19482421875	505.1197204589844	656.0388793945312	728.5938720703125
track_0	3513	592.7064819335938	568.6483764648438	424.8805236816406	479.47637939453125	256.7085876464844	369.26751708984375	215.67559814453125	200.8756103515625	95.84626007080078	456.9891357421875	753.2836303710938	505.3140869140625	656.1026611328125	728.3714599609375
track_0	3514	592.7596435546875	568.8383178710938	424.9476318359375	479.5753173828125	256.6917724609375	368.9644775390625	215.5962371826172	201.35629272460938	96.45492553710938	456.40887451171875	753.3643188476562	505.4619445800781	656.161376953125	728.60498046875
track_0	3515	592.8895874023438	568.9503784179688	425.04583740234375	479.448974609375	256.47998046875	369.2170104980469	215.7190399169922	201.5995635986328	103.22750854492188	448.90496826171875	753.4329833984375	505.6438293457031	656.1666259765625	728.649169921875
track_0	3516	592.852294921875	569.3138427734375	425.2020263671875	480.0396728515625	255.7641143798828	376.2024841308594	215.7796173095703	207.6824188232422	103.72563171386719	448.1816101074219	753.3128051757812	511.3501892089844	655.834716796875	736.7207641601562
track_0	3517	593.0328369140625	575.342529296875	424.690185546875	479.9229736328125	249.23196411132812	376.3704833984375	215.79415893554688	208.64968872070312	104.41098022460938	447.6233215332031	753.2987670898438	511.8325500488281	655.7063598632812	735.9986572265625
track_0	3518	592.9473876953125	575.3214721679688	425.32354736328125	480.0078430175781	249.28346252441406	376.4356689453125	215.63612365722656	208.9789581298828	104.766357421875	440.82470703125	753.2821655273438	511.86248779296875	655.7107543945312	728.9815063476562
track_0	3519	592.9112548828125	569.7205810546875	432.0182800292969	480.5226745605469	248.939208984375	376.0788269042969	215.72116088867188	215.39019775390625	112.01409912109375	439.72735595703125	753.3347778320312	511.8364562988281	649.6165161132812	735.908447265625
track_0	3520	593.0205078125	575.332275390625	432.1589660644531	480.7030334472656	248.56321716308594	375.673828125	215.52371215820312	216.0937042236328	119.73912048339844	431.9233703613281	753.4385375976562	511.87469482421875	649.5444946289062	736.249267578125
track_0	3521	592.97119140625	575.4227905273438	432.40472412109375	480.7807312011719	248.2675323486328	375.7633361816406	215.95367431640625	216.75775146484375	120.65650177001953	424.8657531738281	753.19140625	511.8082275390625	649.2678833007812	736.767578125
track_0	3522	593.0161743164062	575.5919189453125	432.75177001953125	481.0455627441406	248.3592529296875	375.64544677734375	216.29098510742188	217.11376953125	121.06689453125	424.60943603515625	753.2365112304688	511.80596923828125	649.2096557617188	744.1303100585938
track_0	3523	593.1478881835938	575.8776245117188	432.95001220703125	481.0602722167969	248.9686737060547	369.14520263671875	216.52716064453125	217.33226013183594	121.42219543457031	424.61767578125	753.2481689453125	511.927734375	649.2815551757812	743.9467163085938
track_0	3524	592.966796875	575.9148559570312	432.76092529296875	481.0828857421875	248.37046813964844	375.5617370605469	216.50816345214844	224.15785217285156	127.83200073242188	424.0457763671875	753.0186157226562	511.8371276855469	648.7650756835938	743.9758911132812
track_0	3525	592.1276245117188	576.747314453125	432.56890869140625	481.3712463378906	249.07443237304688	368.7069396972656	216.65138244628906	223.98599243164062	127.81839752197266	424.033203125	751.9747924804688	511.84564208984375	641.291748046875	751.8724365234375
track_0	3526	592.4378051757812	576.8836059570312	432.5907287597656	481.4058532714844	248.8643035888672	369.16229248046875	216.5632781982422	224.06971740722656	121.4056396484375	424.6956787109375	752.236572265625	512.00048828125	641.5126342773438	751.8634643554688
track_0	3527	592.8690185546875	576.8636474609375	432.6068420410156	481.583984375	248.280517578125	369.17254638671875	216.25010681152344	224.27317810058594	121.22731018066406	425.4476318359375	752.55712890625	511.9189758300781	648.0150756835938	752.1918334960938
track_0	3528	592.7172241210938	576.8719482421875	432.415771484375	481.4778137207031	248.3225555419922	369.14794921875	216.13604736328125	224.60272216796875	127.2158432006836	431.4992980957031	752.52685546875	512.0399169921875	647.8433227539062	751.9871826171875
track_0	3529	592.7915649414062	577.1776123046875	432.29266357421875	481.5058288574219	248.1676025390625	368.79180908203125	216.0824737548828	224.8900909423828	127.50716400146484	425.3529357910156	752.305908203125	512.189697265625	641.3438110351562	752.2105102539062
track_0	3530	592.7061767578125	577.47607421875	432.4582214355469	487.4209899902344	241.02061462402344	375.73675537109375	216.19898986816406	224.711181640625	127.41868591308594	425.22369384765625	751.7859497070312	512.22509765625	633.7107543945312	760.525390625
track_0	3531	592.308837890625	577.5675659179688	432.4698486328125	487.4233703613281	241.07296752929688	375.94049072265625	216.75096130371094	224.3553466796875	127.43156433105469	424.8627624511719	751.65380859375	512.5751342773438	633.5903930664062	760.6853637695312
track_0	3532	591.8614501953125	577.7430419921875	432.4610900878906	487.2731628417969	247.8182830810547	368.64373779296875	217.14927673339844	224.21774291992188	128.27215576171875	423.69891357421875	751.2650756835938	512.7631225585938	633.4472045898438	760.8418579101562
track_0	3533	592.41455078125	577.4146118164062	432.7428894042969	487.410888671875	247.9612579345703	368.6851501464844	216.6588134765625	224.75193786621094	128.24267578125	424.05023193359375	751.8088989257812	512.3890380859375	633.530517578125	760.707763671875
track_0	3534	592.4170532226562	576.495849609375	432.8465881347656	481.5010681152344	241.5275421142578	369.1221008300781	216.6121826171875	224.15167236328125	127.60881042480469	423.90277099609375	752.2503662109375	511.5670166015625	625.63134765625	761.3377685546875
track_0	3535	591.9376831054688	575.9265747070312	432.1156005859375	480.6890563964844	241.6284637451172	368.5199890136719	216.90911865234375	223.53610229492188	121.26168060302734	423.6525573730469	752.033935546875	511.3060607910156	623.5736083984375	761.261962890625
track_0	3536	592.1715087890625	576.0433349609375	432.3207702636719	480.52886962890625	241.63623046875	368.65496826171875	217.2506103515625	223.4932861328125	121.17333221435547	417.1929626464844	752.2188110351562	511.2237243652344	623.759765625	767.9306640625
track_0	3537	592.5382080078125	575.5679931640625	432.5255126953125	480.7037658691406	247.94143676757812	368.1203918457031	217.25877380371094	217.4586944580078	127.6821060180664	416.82830810546875	752.454345703125	505.66357421875	617.5890502929688	761.4027709960938
track_0	3538	592.7594604492188	576.0112915039062	432.7694091796875	480.7371520996094	248.162353515625	367.9647216796875	217.04306030273438	223.69606018066406	128.806640625	416.3505554199219	752.9491577148438	511.41180419921875	617.56005859375	761.4334716796875
track_0	3539	592.5147705078125	576.582275390625	432.6407165527344	481.1392822265625	248.13882446289062	368.0271301269531	217.3850555419922	224.08135986328125	129.2367706298828	409.4415283203125	752.666259765625	511.8091125488281	617.3160400390625	768.2142333984375
track_0	3540	592.4222412109375	576.4905395507812	432.70880126953125	481.1502685546875	247.98574829101562	368.2090148925781	223.7667236328125	224.92446899414062	136.77467346191406	408.6250915527344	752.555908203125	511.7061462402344	617.1838989257812	768.2376708984375
track_0	3541	591.9971923828125	576.7603149414062	432.1033020019531	481.0374755859375	241.49569702148438	368.4355163574219	223.6806640625	231.44647216796875	137.2206573486328	401.1593322753906	751.917724609375	511.9427795410156	616.6699829101562	768.21435546875
track_0	3542	591.5620727539062	583.5537719726562	432.37646484375	481.5757141113281	248.61329650878906	361.1307678222656	217.20045471191406	231.60072326660156	137.3833770751953	407.64971923828125	745.7403564453125	512.2732543945312	616.3575439453125	769.0650634765625
track_0	3543	591.6936645507812	583.8531494140625	432.5386962890625	487.50396728515625	248.65145874023438	360.8401184082031	216.94882202148438	231.737548828125	136.90139770507812	408.2097473144531	745.6177978515625	512.6759033203125	616.3946533203125	769.0546264648438
track_0	3544	591.6555786132812	583.8701782226562	432.1858215332031	487.7255554199219	248.71957397460938	360.940185546875	216.79588317871094	232.51217651367188	136.87521362304688	408.2416687011719	745.3406372070312	513.1658935546875	616.4215087890625	769.1660766601562
track_0	3545	585.3743896484375	584.8501586914062	432.8855895996094	488.67388916015625	249.02734375	360.1677551269531	216.1631317138672	239.56381225585938	136.5170440673828	408.7178955078125	745.2894897460938	519.540283203125	608.9873046875	761.0490112304688
track_0	3546	584.8065795898438	592.4929809570312	432.51812744140625	489.0645751953125	241.55946350097656	360.4164733886719	216.6768035888672	240.25759887695312	135.8838653564453	408.0405578613281	751.4806518554688	560.248779296875	577.2166137695312	760.8654174804688
track_0	3547	584.1809692382812	591.4456176757812	432.3985595703125	488.4278259277344	240.65370178222656	360.7513427734375	217.3356475830078	224.94647216796875	128.8982696533203	401.28826904296875	745.2109985351562	552.4253540039062	599.5319213867188	688.7993774414062
track_0	3548	583.65478515625	585.5014038085938	432.3219299316406	488.61724853515625	240.60971069335938	360.828125	223.74777221679688	223.6736602783203	128.3092041015625	401.1478271484375	745.7332763671875	544.8030395507812	624.1478881835938	713.8869018554688
track_0	3549	583.6737670898438	585.2990112304688	431.8289794921875	488.2629089355469	240.59385681152344	360.8638916015625	217.3255615234375	223.65921020507812	128.5918731689453	400.3060607910156	745.7001953125	544.8594360351562	632.60986328125	720.9098510742188
track_0	3550	583.365234375	585.143798828125	431.65966796875	488.6202392578125	240.27096557617188	360.5836181640625	216.5679931640625	224.9960174560547	128.49942016601562	400.3554992675781	745.7139282226562	544.8203125	632.3941650390625	728.0091552734375
track_0	3551	583.8908081054688	591.6227416992188	425.3341064453125	488.8067626953125	232.84347534179688	367.56451416015625	209.19223022460938	232.45216369628906	127.53897857666016	400.8411560058594	751.6158447265625	545.2434692382812	584.6828002929688	768.6602783203125
track_0	3552	583.8762817382812	593.3781127929688	431.9472961425781	495.5326843261719	232.85272216796875	360.8489990234375	209.17776489257812	232.06602478027344	120.57245635986328	400.7451477050781	752.646484375	552.8091430664062	584.5413818359375	776.8014526367188
track_0	3553	585.4575805664062	600.861328125	433.1831359863281	496.8609313964844	232.3546142578125	360.53131103515625	209.2642822265625	231.8826904296875	120.32555389404297	401.10882568359375	760.1334228515625	560.5127563476562	585.138916015625	777.0609130859375
track_0	3554	585.2636108398438	600.9671630859375	432.8602600097656	496.8774108886719	232.29913330078125	360.5109558105469	216.2560272216797	231.94744873046875	121.01631927490234	401.00665283203125	759.7388305664062	560.8201293945312	585.1683959960938	776.734375
track_0	3555	585.2415161132812	601.1474609375	433.3097839355469	496.6474304199219	232.5941619873047	359.76458740234375	216.52462768554688	232.0359649658203	121.44625091552734	400.3232727050781	759.5133666992188	560.7178344726562	585.010986328125	777.057373046875
track_0	3556	585.1692504882812	600.884765625	439.6378479003906	496.7763366699219	233.09104919433594	352.99383544921875	216.3371124267578	232.3756103515625	127.0550537109375	399.5651550292969	759.5051879882812	560.4724731445312	584.90771484375	777.0595703125
track_0	3557	585.1356201171875	600.7660522460938	439.7624816894531	496.57513427734375	232.94924926757812	353.1474304199219	215.7220458984375	232.61231994628906	121.35759735107422	393.3736877441406	759.5169067382812	559.7054443359375	584.8256225585938	777.118408203125
track_0	3558	585.2332763671875	600.8110961914062	439.6950378417969	496.35394287109375	233.0250244140625	353.0655517578125	215.78927612304688	232.66053771972656	127.24082946777344	392.8330078125	759.5694580078125	559.47021484375	584.6331787109375	777.2274780273438
track_0	3559	585.0948486328125	600.6356201171875	433.1088562011719	496.1390686035156	233.1138916015625	353.1291198730469	209.1644744873047	240.13978576660156	128.00157165527344	392.4635925292969	759.5064086914062	553.5125732421875	584.742919921875	783.9276123046875
track_0	3560	585.166015625	600.4244995117188	433.2854309082031	496.18414306640625	233.1554412841797	353.1413879394531	208.9667205810547	240.7913818359375	128.2244415283203	391.6592102050781	759.4171752929688	553.1848754882812	584.6201782226562	777.2042846679688
track_0	3561	584.9495239257812	600.1357421875	433.0535888671875	496.0220642089844	232.59812927246094	359.56195068359375	208.7840576171875	247.48548889160156	128.32289123535156	385.4700927734375	759.2980346679688	552.9671630859375	584.6455078125	777.24755859375
track_0	3562	584.602783203125	599.5064086914062	432.5234375	496.2294006347656	232.60719299316406	360.455078125	208.35089111328125	248.7595672607422	128.1754150390625	391.9940185546875	752.90380859375	552.196533203125	585.0149536132812	776.5286254882812
track_0	3563	584.173583984375	593.6011962890625	432.0157775878906	496.07794189453125	232.2246551513672	360.6798400878906	201.36289978027344	256.22796630859375	127.92151641845703	399.7999267578125	752.4500732421875	543.5657958984375	585.210693359375	776.6658935546875
track_0	3564	584.1954345703125	593.1829833984375	431.6876525878906	496.07281494140625	232.31004333496094	360.62127685546875	200.7874755859375	256.30877685546875	127.63980865478516	399.701171875	752.4788208007812	537.0397338867188	585.1500854492188	776.6637573242188
track_0	3565	584.1610717773438	593.054443359375	431.8755798339844	496.20599365234375	232.4422149658203	360.6023864746094	200.6688995361328	256.6483154296875	127.75833129882812	392.9394226074219	752.40380859375	536.9074096679688	584.9786376953125	776.6072387695312
track_0	3566	584.06005859375	592.9410400390625	431.95416259765625	495.9981384277344	232.38803100585938	360.5293884277344	200.5810546875	256.8370056152344	128.50286865234375	392.2398986816406	752.4719848632812	536.5549926757812	584.9313354492188	776.353271484375
track_0	3567	583.9547729492188	592.7269897460938	432.0836486816406	496.05157470703125	232.5136260986328	360.7559814453125	200.41802978515625	263.5972595214844	135.14964294433594	392.18707275390625	751.4954833984375	536.3643188476562	585.19091796875	776.355224609375
track_0	3568	584.086181640625	584.1580200195312	431.49298095703125	489.64715576171875	232.46441650390625	360.9623107910156	193.42111206054688	264.5738220214844	129.0945587158203	392.64398193359375	641.3514404296875	543.3662719726562	672.1463623046875	713.0227661132812
track_0	3569	591.4549560546875	576.7647705078125	432.69573974609375	495.4437561035156	232.60848999023438	360.8952941894531	192.0732421875	271.67401123046875	127.82667541503906	407.6571350097656	728.9569091796875	457.2357177734375	664.5575561523438	712.3612060546875
track_0	3570	591.8259887695312	561.6919555664062	431.850830078125	488.6953430175781	232.19886779785156	360.4986572265625	184.27041625976562	272.9454040527344	120.54096221923828	416.69207763671875	729.0408325195312	449.5067443847656	657.102783203125	704.0300903320312
track_0	3571	592.153076171875	561.0059204101562	431.8944396972656	488.7557373046875	232.2844696044922	360.3110656738281	177.1491241455078	279.92498779296875	120.21554565429688	432.2216491699219	729.0053100585938	448.3060302734375	680.7945556640625	704.1375732421875
track_0	3572	592.4330444335938	560.5619506835938	431.9844665527344	488.47833251953125	232.2504119873047	360.3226013183594	176.9881134033203	279.9661560058594	119.93525695800781	433.244873046875	729.1859130859375	448.1531066894531	672.071044921875	705.4846801757812
track_0	3573	592.2178955078125	545.5039672851562	423.8902587890625	488.1098937988281	225.40359497070312	368.2174377441406	176.2694549560547	295.8200988769531	120.52848052978516	456.4674072265625	703.2916870117188	448.4111328125	656.8322143554688	703.9971923828125
track_0	3574	600.0514526367188	528.4765625	425.3256530761719	488.0533142089844	217.10098266601562	384.50567626953125	145.45089721679688	319.5839538574219	112.09619903564453	488.3772277832031	688.71337890625	384.4942321777344	671.9102783203125	600.4632568359375
track_0	3575	600.463134765625	528.12255859375	425.1662902832031	489.07135009765625	216.749755859375	391.81549072265625	144.03733825683594	320.9349365234375	104.64400482177734	504.5590515136719	687.9028930664062	376.9461669921875	672.6735229492188	617.9923706054688
track_0	3576	600.4913330078125	521.4407958984375	425.21710205078125	488.4093017578125	217.08670043945312	393.1906433105469	143.9956512451172	327.5220642089844	105.11442565917969	512.9135131835938	679.9815673828125	377.033203125	728.9600219726562	656.019775390625
track_0	3577	600.8881225585938	521.416015625	425.21575927734375	488.8007507324219	217.28125	400.0796813964844	144.15794372558594	327.8525695800781	105.35006713867188	512.845458984375	681.3309326171875	376.6294860839844	729.0092163085938	655.7556762695312
track_0	3578	600.9525756835938	521.33251953125	425.15093994140625	488.9579772949219	217.41030883789062	400.7037353515625	144.03466796875	328.6844177246094	112.15094757080078	511.57330322265625	688.5953369140625	369.5553894042969	728.8438110351562	655.9373168945312
track_0	3579	600.5958862304688	520.0408325195312	424.69281005859375	488.06207275390625	217.40103149414062	407.9255676269531	144.36122131347656	329.6687927246094	119.62667846679688	505.06231689453125	680.8019409179688	376.17706298828125	727.8482055664062	649.3421020507812
track_0	3580	600.3837280273438	519.6834106445312	424.2437438964844	488.1455383300781	223.50315856933594	408.4923400878906	144.4274139404297	336.4360046386719	119.87850189208984	511.61102294921875	680.609375	369.2240295410156	720.9032592773438	655.5752563476562
track_0	3581	600.3424682617188	519.9202270507812	424.67510986328125	481.5872497558594	223.6136016845703	408.2519836425781	144.5875244140625	336.63134765625	120.09175872802734	505.24267578125	687.3615112304688	369.197509765625	728.0186767578125	656.0780639648438
track_0	3582	600.4964599609375	519.9713134765625	424.5677490234375	481.3123779296875	223.6858673095703	408.04400634765625	144.5738525390625	336.72650146484375	119.66702270507812	504.7658386230469	688.0889282226562	368.9667663574219	720.8455810546875	656.4422607421875
track_0	3583	600.4436645507812	520.046630859375	424.5196228027344	481.2560119628906	223.53158569335938	407.8768615722656	144.7315673828125	336.48065185546875	113.40081787109375	503.58837890625	688.4469604492188	369.0516357421875	712.9176025390625	657.404296875
track_0	3584	600.1299438476562	520.0034790039062	424.7626647949219	481.1186218261719	223.6138916015625	400.9210205078125	144.56463623046875	335.6170959472656	112.71058654785156	504.0614929199219	687.7406616210938	369.11260986328125	712.5313720703125	663.7528686523438
track_0	3585	600.2514038085938	519.8973388671875	424.8923034667969	481.1656188964844	224.00350952148438	401.0531311035156	144.68202209472656	329.64508056640625	113.06487274169922	503.4311218261719	687.7677001953125	368.9552307128906	712.8447265625	663.9392700195312
track_0	3586	600.49072265625	519.8582153320312	424.8284606933594	481.1964416503906	224.3376007080078	401.31768798828125	144.77352905273438	335.9795227050781	119.88739776611328	496.9800109863281	687.7808837890625	369.0093078613281	712.9417114257812	664.0350952148438
track_0	3587	600.1668090820312	519.7205200195312	424.7132568359375	480.6017761230469	224.21401977539062	408.4859619140625	144.95645141601562	336.6993408203125	121.04792022705078	495.8102111816406	687.5194091796875	369.3471984863281	712.5283203125	664.3019409179688
track_0	3588	599.7763061523438	519.8894653320312	424.6144714355469	481.1170959472656	224.2704315185547	409.0753479003906	144.902587890625	336.8348083496094	121.04167175292969	496.8567810058594	673.3648681640625	375.7382507324219	705.2710571289062	664.9833374023438
track_0	3589	593.5927734375	519.4798583984375	424.04730224609375	480.9771728515625	224.1802520751953	409.2143859863281	144.71612548828125	336.4923095703125	120.82496643066406	497.1670227050781	673.3775024414062	369.7432861328125	705.347412109375	664.7702026367188
track_0	3590	593.5958251953125	519.363037109375	424.2171630859375	481.02667236328125	224.185302734375	409.1034851074219	144.6380157470703	336.4749450683594	120.96156311035156	497.0418395996094	673.6487426757812	369.6839294433594	705.3119506835938	664.7361450195312
track_0	3591	599.4942626953125	513.5223999023438	424.0379638671875	480.830810546875	224.06655883789062	416.0761413574219	144.59573364257812	336.77960205078125	121.01322174072266	496.8892822265625	680.0653686523438	369.42974853515625	705.3038940429688	664.9005126953125
track_0	3592	593.6825561523438	513.3541259765625	424.1939392089844	480.0511169433594	224.16624450683594	416.327392578125	145.03543090820312	336.9821472167969	121.24617004394531	496.5120849609375	680.0128784179688	369.40020751953125	704.626708984375	664.9642944335938
track_0	3593	593.2510986328125	512.818359375	416.879638671875	479.41949462890625	224.10116577148438	416.88079833984375	144.84263610839844	343.7860412597656	127.69081115722656	496.5568542480469	673.4955444335938	368.2786560058594	697.4734497070312	665.0481567382812
track_0	3594	593.2357177734375	512.9839477539062	417.00439453125	473.71759033203125	224.3028564453125	416.86663818359375	145.09071350097656	343.9790954589844	127.830078125	496.12017822265625	673.470458984375	368.7107849121094	697.331298828125	665.0804443359375
track_0	3595	593.21435546875	513.0587158203125	416.96502685546875	473.4877014160156	224.0695343017578	417.163818359375	145.00881958007812	344.0103454589844	128.21095275878906	495.7261962890625	673.5365600585938	368.80419921875	697.4150390625	665.1891479492188
track_0	3596	593.0761108398438	512.486572265625	417.0521240234375	473.573486328125	224.22921752929688	417.3669738769531	145.14694213867188	344.54718017578125	128.9906768798828	495.8514404296875	673.4722900390625	368.92657470703125	696.9631958007812	664.6764526367188
track_0	3597	592.3573608398438	511.960693359375	416.9967346191406	473.22857666015625	224.0700225830078	417.191162109375	144.82424926757812	344.80316162109375	129.1785430908203	495.5973205566406	673.1680297851562	367.7081298828125	696.316162109375	665.1132202148438
track_0	3598	591.7542724609375	511.6697998046875	416.3401794433594	473.21478271484375	223.7100372314453	417.36334228515625	144.46920776367188	344.9010314941406	129.1900634765625	495.9678955078125	679.5619506835938	361.26812744140625	695.8349609375	665.111083984375
track_0	3599	591.6647338867188	511.7741394042969	416.2367858886719	473.2396545410156	223.77255249023438	423.8929748535156	144.2698974609375	345.00115966796875	135.3766632080078	495.8323974609375	679.558837890625	361.27435302734375	695.7306518554688	665.0827026367188
track_0	3600	591.4463500976562	511.80279541015625	416.22247314453125	473.1750183105469	223.8687744140625	424.09857177734375	144.41722106933594	345.5252685546875	135.4359130859375	495.5273742675781	679.4968872070312	361.2965087890625	689.6398315429688	664.7894287109375
track_0	3601	591.453857421875	511.7872009277344	416.0951232910156	473.778076171875	223.70950317382812	424.1875	144.06935119628906	351.977783203125	135.33319091796875	495.77252197265625	673.1873168945312	361.49835205078125	695.7167358398438	665.0943603515625
track_0	3602	585.2234497070312	505.13543701171875	409.1723327636719	473.3748779296875	215.7372589111328	424.4179992675781	136.1471710205078	353.53167724609375	128.49954223632812	497.15771484375	672.08251953125	353.068359375	689.668701171875	663.8140258789062
track_0	3603	585.4169311523438	504.8941650390625	409.26580810546875	473.3710021972656	209.41619873046875	423.9320068359375	135.70220947265625	359.6550598144531	128.1261749267578	504.07745361328125	671.904296875	352.1158447265625	689.389404296875	657.3729248046875
track_0	3604	585.3787231445312	504.61517333984375	409.2149963378906	473.68414306640625	215.5594024658203	417.4429016113281	129.01300048828125	353.1023254394531	127.96282196044922	505.1496276855469	665.490966796875	352.1162109375	689.5310668945312	656.826416015625
track_0	3605	591.4411010742188	504.9417419433594	416.43951416015625	481.2898254394531	209.025390625	424.3757019042969	128.77479553222656	361.1935119628906	127.36396026611328	512.8748168945312	665.6332397460938	352.4872131347656	696.5411376953125	657.1304931640625
track_0	3606	591.17919921875	504.73101806640625	408.9068603515625	488.767578125	208.62051391601562	432.18463134765625	127.90872955322266	368.39581298828125	127.7942123413086	520.3370361328125	665.5485229492188	352.577392578125	696.4566040039062	656.4896240234375
track_0	3607	585.2359008789062	504.2392578125	408.85333251953125	487.76580810546875	208.27093505859375	424.63226318359375	127.97066497802734	376.1070861816406	128.1560821533203	521.0308227539062	665.2716064453125	351.5152587890625	696.0068359375	656.331298828125
track_0	3608	585.0330810546875	503.9472351074219	408.7105407714844	487.8690490722656	207.91143798828125	432.19775390625	127.83927917480469	377.1164245605469	128.30459594726562	527.6573486328125	665.1942749023438	344.8841857910156	695.8707885742188	656.3798217773438
track_0	3609	585.235107421875	504.1511535644531	409.0103759765625	488.47552490234375	207.6271514892578	433.3267517089844	127.94987487792969	383.9195556640625	128.26138305664062	527.8150024414062	665.268310546875	351.4310607910156	695.8721313476562	656.4408569335938
track_0	3610	585.306396484375	504.2265930175781	408.5049133300781	488.85467529296875	201.4302215576172	440.0829772949219	121.41226959228516	384.268798828125	128.1605224609375	527.9074096679688	665.4022216796875	351.72613525390625	695.7228393554688	656.5888061523438
track_0	3611	585.470947265625	504.3346862792969	408.7505187988281	488.7801513671875	201.55125427246094	440.8795471191406	121.49561309814453	385.40582275390625	128.04110717773438	527.9484252929688	665.50927734375	351.6493835449219	695.7567138671875	656.6959838867188
track_0	3612	584.609130859375	503.77520751953125	408.3743896484375	487.9788513183594	200.5059051513672	440.24493408203125	121.43944549560547	384.49853515625	127.51250457763672	527.7178344726562	665.1755981445312	344.7178039550781	688.1777954101562	656.7062377929688
track_0	3613	584.6775512695312	497.55108642578125	408.0492248535156	487.89288330078125	199.76913452148438	440.14239501953125	121.18431854248047	384.2974853515625	127.45510864257812	528.5648803710938	665.158203125	344.49591064453125	688.2160034179688	656.4263916015625
track_0	3614	584.548828125	497.22906494140625	401.4127197265625	487.8933410644531	199.9407958984375	440.2558898925781	121.22615051269531	383.923828125	121.34528350830078	528.869140625	665.056640625	344.5389099121094	688.0573120117188	656.4312744140625
track_0	3615	584.8257446289062	497.5448303222656	408.1059875488281	488.1556091308594	199.9899139404297	440.1777648925781	121.1586685180664	384.4537658691406	120.95294189453125	529.0424194335938	665.2445678710938	344.4402770996094	688.56396484375	656.3833618164062
track_0	3616	584.5466918945312	497.0547790527344	401.3955993652344	488.0892333984375	199.75830078125	440.6820983886719	120.9697494506836	384.9143981933594	127.3134765625	535.6593017578125	664.7265625	343.861083984375	688.098876953125	655.9690551757812
track_0	3617	584.0631713867188	495.97283935546875	407.94390869140625	487.7860107421875	199.8919219970703	440.78900146484375	120.81291198730469	385.4161682128906	121.4681396484375	536.46337890625	664.3753662109375	329.3523864746094	681.272216796875	649.2952270507812
track_0	3618	583.5579223632812	495.68743896484375	401.01788330078125	488.03546142578125	200.01869201660156	440.9883728027344	120.58781433105469	391.8075866699219	121.21705627441406	537.0248413085938	664.27978515625	328.9802551269531	680.7396240234375	648.7998657226562
track_0	3619	583.4366455078125	496.21710205078125	401.2328796386719	488.013671875	200.09666442871094	440.91546630859375	120.74219512939453	385.4911804199219	121.33394622802734	536.6190185546875	664.479736328125	329.0888977050781	680.6231079101562	649.1309204101562
track_0	3620	583.60595703125	496.2386779785156	401.2247314453125	488.0151672363281	200.15646362304688	440.7564697265625	120.62106323242188	385.438720703125	121.44786071777344	536.0897216796875	664.6795654296875	329.3231506347656	681.0361938476562	655.6724243164062
track_0	3621	577.64697265625	496.53021240234375	400.88037109375	488.6445007324219	200.0874481201172	448.0730285644531	121.07308197021484	392.41357421875	127.66451263427734	535.6854248046875	664.32373046875	329.30010986328125	680.166015625	655.8208618164062
track_0	3622	576.4386596679688	496.0529479980469	400.27447509765625	488.7651062011719	199.95294189453125	448.423095703125	120.88688659667969	393.01824951171875	127.9595718383789	536.7434692382812	656.3179931640625	336.1259765625	672.98681640625	649.3741455078125
track_0	3623	576.528564453125	496.3132019042969	400.56805419921875	488.5462341308594	199.9931182861328	448.2867126464844	120.89954376220703	393.13592529296875	127.83561706542969	537.0450439453125	656.185791015625	336.50677490234375	672.8804931640625	649.3618774414062
track_0	3624	576.7335205078125	496.2251281738281	400.80072021484375	488.6260681152344	199.94140625	448.5379943847656	120.9321517944336	399.797119140625	127.89009094238281	536.863037109375	656.7616577148438	336.5125732421875	673.4447631835938	655.7557983398438
track_0	3625	576.556640625	496.2436218261719	400.7461242675781	488.52789306640625	200.07745361328125	448.9539794921875	121.43415832519531	401.2073669433594	128.09445190429688	536.8720092773438	656.4671020507812	336.451171875	673.3814086914062	655.69384765625
track_0	3626	569.4192504882812	496.69036865234375	400.0654602050781	488.59002685546875	199.60272216796875	456.57000732421875	127.62291717529297	408.6861267089844	127.91452026367188	537.0895385742188	648.7657470703125	344.82220458984375	665.1666870117188	648.9469604492188
track_0	3627	568.2828979492188	496.7767639160156	393.39599609375	488.0271301269531	200.05398559570312	464.7485046386719	121.51516723632812	408.2169189453125	128.03616333007812	544.5803833007812	641.2643432617188	344.2346496582031	664.1873779296875	649.3712768554688
track_0	3628	575.5946044921875	495.91192626953125	400.3190612792969	487.5891418457031	193.4413299560547	472.4345703125	112.53972625732422	384.15240478515625	119.84286499023438	553.3341674804688	649.6046142578125	336.0108337402344	665.682373046875	648.7937622070312
track_0	3629	575.630859375	496.1654968261719	400.4468994140625	487.9999694824219	193.50634765625	472.3107604980469	112.64051818847656	385.08099365234375	119.5833511352539	559.9888305664062	655.990478515625	335.8583679199219	665.76904296875	648.9260864257812
track_0	3630	576.23486328125	495.96295166015625	400.56463623046875	488.9322204589844	193.40196228027344	472.1934509277344	120.03168487548828	408.044677734375	119.77389526367188	559.8429565429688	656.4031372070312	329.27197265625	666.1796875	648.930908203125
track_0	3631	575.9110717773438	495.9977111816406	400.9296875	481.6523742675781	193.39955139160156	471.8225402832031	120.76493835449219	416.6817932128906	120.10505676269531	552.7810668945312	656.4251708984375	329.2926330566406	665.7769775390625	649.0523681640625
track_0	3632	575.7403564453125	495.6744384765625	401.08050537109375	480.9692077636719	199.7430419921875	472.70172119140625	121.37930297851562	416.7530822753906	120.46400451660156	544.0733642578125	656.5520629882812	328.8880615234375	664.9077758789062	649.5595703125
track_0	3633	575.5881958007812	496.2362365722656	400.9435119628906	481.4815979003906	200.1006317138672	472.45758056640625	112.32015228271484	376.9902648925781	119.5120849609375	552.8260498046875	656.5845947265625	329.0134582519531	665.2092895507812	656.1715087890625
track_0	3634	575.9219970703125	496.1064147949219	401.3670959472656	480.9821472167969	200.45404052734375	465.2757263183594	112.07086944580078	385.4693908691406	113.34762573242188	559.7139282226562	656.5646362304688	329.2086181640625	665.3500366210938	649.35546875
track_0	3635	576.29931640625	496.232421875	401.4789733886719	487.4430847167969	199.80801391601562	464.81768798828125	113.2927474975586	408.7674255371094	119.5711669921875	552.9165649414062	656.617431640625	329.1398620605469	665.45068359375	649.3926391601562
track_0	3636	576.068115234375	496.09033203125	401.221923828125	487.4787902832031	199.6790771484375	465.1730651855469	120.83329772949219	423.68896484375	120.64628601074219	544.6275634765625	656.2921142578125	336.2598571777344	665.4683837890625	649.1676635742188
track_0	3637	576.3990478515625	496.0663757324219	393.56805419921875	488.0947570800781	193.4466094970703	473.1451721191406	119.72441101074219	425.0865783691406	120.81303405761719	545.087646484375	656.6356201171875	336.0991516113281	672.1885986328125	655.8457641601562
track_0	3638	583.3270874023438	495.5998840332031	400.1322937011719	487.745361328125	193.05093383789062	473.1600341796875	111.79754638671875	417.0621643066406	119.47514343261719	552.8328857421875	663.9043579101562	329.1490783691406	673.059814453125	649.0632934570312
track_0	3639	583.7763671875	495.8443603515625	400.4577331542969	487.6391906738281	193.08705139160156	472.87945556640625	112.05323028564453	417.4512939453125	119.40791320800781	552.7362060546875	664.5726928710938	329.4720153808594	673.5084838867188	649.1041259765625
track_0	3640	583.8812866210938	496.1092224121094	400.9425048828125	487.9777526855469	193.266845703125	472.9229431152344	113.0035400390625	424.5560607910156	119.66624450683594	552.82421875	664.6016235351562	335.85888671875	673.775634765625	649.1482543945312
track_0	3641	584.1148681640625	496.2880554199219	400.9901123046875	487.9445495605469	193.45298767089844	472.877197265625	119.72451782226562	425.3952331542969	120.02166748046875	552.2028198242188	664.7008666992188	336.3201904296875	673.6921997070312	649.254150390625
track_0	3642	583.3761596679688	496.0997009277344	400.7484130859375	487.8991394042969	193.2964630126953	473.159912109375	120.46440124511719	432.4349365234375	120.79501342773438	545.2301635742188	664.4326171875	329.4312438964844	673.3523559570312	656.0877075195312
track_0	3643	583.3613891601562	496.0401916503906	401.059326171875	488.1744079589844	184.51414489746094	480.74517822265625	112.40723419189453	440.1311950683594	112.04194641113281	551.670166015625	657.221923828125	335.9458312988281	673.3772583007812	655.7919921875
track_0	3644	577.4119262695312	495.6484680175781	400.941650390625	489.01806640625	168.5998077392578	455.9803771972656	105.19078063964844	416.4643249511719	103.90579986572266	552.6258544921875	657.13232421875	328.83587646484375	673.0888061523438	649.3698120117188
track_0	3645	577.3868408203125	495.6827697753906	393.5770263671875	480.38897705078125	160.1505889892578	416.7945251464844	112.2490005493164	280.099609375	112.50838470458984	561.164306640625	657.00537109375	328.7121887207031	673.5051879882812	648.9449462890625
track_0	3646	583.439208984375	495.7873840332031	400.4556579589844	473.088623046875	168.14671325683594	377.5514221191406	119.57099151611328	240.471435546875	120.79491424560547	567.4992065429688	656.8250122070312	329.1096496582031	673.7576293945312	648.9620361328125
track_0	3647	583.6327514648438	495.64605712890625	399.93353271484375	473.3302917480469	168.11114501953125	360.38592529296875	120.71002197265625	225.20928955078125	128.54246520996094	567.4653930664062	656.666748046875	329.2153625488281	679.7942504882812	649.3211059570312
track_0	3648	583.7239379882812	495.7190246582031	399.8707580566406	473.3130187988281	168.2684783935547	351.36102294921875	119.80377197265625	224.3270721435547	136.69837951660156	567.4788208007812	656.6527709960938	329.2134704589844	679.8303833007812	649.4031372070312
track_0	3649	583.738037109375	495.6942443847656	400.90997314453125	479.95770263671875	168.84967041015625	352.2013244628906	120.52259826660156	217.07492065429688	136.63021850585938	560.7496337890625	656.5790405273438	329.2650451660156	679.8955688476562	649.2899780273438
track_0	3650	583.8809204101562	495.8424987792969	400.1422424316406	473.06939697265625	167.6932373046875	375.525146484375	152.76980590820312	169.10708618164062	136.7008056640625	561.0525512695312	656.1077270507812	335.8771667480469	679.8274536132812	649.3041381835938
track_0	3651	584.3108520507812	495.8519287109375	400.1081237792969	479.1155700683594	168.30633544921875	376.6291809082031	159.9697723388672	161.1512908935547	136.2603759765625	560.8609619140625	656.7471313476562	328.9323425292969	680.1431274414062	649.3121337890625
track_0	3652	584.1126708984375	495.86724853515625	400.1383056640625	473.3055725097656	168.34487915039062	377.00701904296875	161.03692626953125	160.361083984375	135.8244171142578	560.8563842773438	656.7935791015625	329.13848876953125	679.8907470703125	649.231689453125
track_0	3653	584.2463989257812	495.9970397949219	393.20587158203125	473.1982727050781	160.9136962890625	384.7530212402344	167.1318817138672	159.88067626953125	129.23704528808594	567.8634033203125	656.8450927734375	329.3293151855469	680.0203857421875	649.4107055664062
track_0	3654	584.5548706054688	496.14642333984375	393.1904602050781	479.4033203125	153.3927764892578	392.7890625	160.74789428710938	159.81365966796875	128.3602294921875	575.581298828125	656.916015625	329.22772216796875	680.3793334960938	655.7660522460938
track_0	3655	584.4130249023438	495.9508972167969	392.1917724609375	472.96148681640625	152.4553985595703	392.4273376464844	167.9498748779297	152.97415161132812	128.54339599609375	576.4232177734375	656.9353637695312	328.95452880859375	680.2063598632812	649.2928466796875
track_0	3656	584.638671875	496.0592346191406	393.05242919921875	479.5191345214844	151.7141571044922	407.7481689453125	169.0163116455078	152.3951873779297	128.81141662597656	577.1526489257812	656.9511108398438	329.0179748535156	680.337890625	655.8143310546875
track_0	3657	584.5789794921875	496.04388427734375	393.2962951660156	480.0440979003906	152.2445068359375	424.4375	168.7239532470703	153.40174865722656	128.5265350341797	583.9036254882812	657.0142211914062	329.0783386230469	679.8116455078125	649.4163208007812
track_0	3658	584.2482299804688	495.8706359863281	392.3338623046875	481.0087585449219	152.0812530517578	433.25018310546875	160.2184600830078	177.1135711669922	127.54059600830078	584.4927368164062	657.0648803710938	328.34698486328125	680.0208129882812	655.7627563476562
track_0	3659	584.1008911132812	495.5880432128906	392.8158874511719	487.1998596191406	153.08963012695312	447.67816162109375	144.10931396484375	200.70968627929688	121.02510833740234	584.9088134765625	657.0712890625	328.3822021484375	679.8071899414062	649.3848876953125
track_0	3660	583.8883666992188	495.6584167480469	392.5113830566406	487.91851806640625	160.0388641357422	447.71148681640625	135.87619018554688	224.71275329589844	120.97369384765625	585.4580688476562	657.0398559570312	328.2333068847656	673.74072265625	649.1455688476562
track_0	3661	584.0809326171875	495.70709228515625	392.9999084472656	488.9580078125	160.24710083007812	439.6800231933594	103.82030487060547	281.0986022949219	120.58505249023438	592.4847412109375	657.2850341796875	321.3730773925781	673.8082275390625	649.113037109375
track_0	3662	583.9329833984375	495.7220764160156	392.1280517578125	487.5185852050781	153.02816772460938	432.8918762207031	88.77400207519531	296.28863525390625	112.93360137939453	600.7234497070312	656.7238159179688	328.4804382324219	673.5725708007812	649.1135864257812
track_0	3663	583.597900390625	495.5355224609375	384.9555358886719	487.39599609375	153.1008758544922	431.9375	95.57701873779297	297.4320373535156	112.2393798828125	607.8494262695312	656.573486328125	328.3574523925781	673.692138671875	648.9957885742188
track_0	3664	583.5540161132812	495.41485595703125	385.01849365234375	487.5783996582031	152.94651794433594	423.91998291015625	103.99592590332031	303.8623962402344	112.86570739746094	608.18310546875	656.4048461914062	328.4329833984375	673.7733154296875	648.910400390625
track_0	3665	583.631103515625	495.4563293457031	385.2570495605469	487.3143005371094	153.1661376953125	409.4322509765625	96.677734375	312.1304931640625	120.8855209350586	608.1624145507812	656.3507080078125	328.6430358886719	673.8318481445312	649.0048217773438
track_0	3666	583.83544921875	495.3854064941406	384.8064880371094	488.4173278808594	159.71627807617188	401.23272705078125	81.26240539550781	319.87530517578125	128.43533325195312	608.019287109375	656.477783203125	328.5243225097656	673.905517578125	649.1024169921875
track_0	3667	583.8430786132812	495.5050354003906	384.9845275878906	488.7331237792969	160.04901123046875	400.4939880371094	81.04317474365234	320.6675720214844	128.28981018066406	607.8240356445312	656.7601928710938	328.52410888671875	673.7176513671875	649.312744140625
track_0	3668	583.9503784179688	495.56640625	385.0528259277344	488.6767578125	160.31019592285156	408.1304931640625	81.16827392578125	327.74761962890625	128.42884826660156	607.8954467773438	656.7745361328125	328.4673156738281	673.708984375	649.3047485351562
track_0	3669	583.932861328125	495.6192626953125	385.376953125	488.37811279296875	160.0153350830078	408.9711608886719	87.76007080078125	328.3553771972656	128.2977294921875	607.8831176757812	656.62255859375	328.3367004394531	673.6322631835938	649.3661499023438
track_0	3670	584.034423828125	495.88287353515625	392.2389221191406	488.2247314453125	159.9796142578125	416.305908203125	88.29962921142578	329.51104736328125	128.29110717773438	607.8665161132812	656.64501953125	328.4539794921875	673.528076171875	649.4445190429688
track_0	3671	584.189697265625	495.9637756347656	393.12445068359375	488.3824768066406	160.2476806640625	417.1917724609375	88.12603759765625	337.0716552734375	128.36758422851562	607.9854125976562	656.643798828125	328.3058776855469	673.8695068359375	655.8681640625
track_0	3672	584.1941528320312	495.9546813964844	393.2427062988281	488.7585144042969	160.85108947753906	424.4642639160156	89.06330108642578	343.7050476074219	128.41500854492188	607.8604736328125	656.611572265625	328.3575744628906	673.8737182617188	655.9447631835938
track_0	3673	584.4490356445312	496.25262451171875	400.51519775390625	488.7792053222656	161.52536010742188	424.6795654296875	96.16587829589844	351.6612243652344	128.4552764892578	607.6083374023438	656.5736694335938	328.5531921386719	673.8596801757812	656.0684814453125
track_0	3674	584.458984375	496.2237854003906	400.62322998046875	488.8038024902344	168.21322631835938	424.9804382324219	96.69068145751953	353.1593933105469	128.62290954589844	607.6051025390625	656.595703125	328.5462341308594	673.8610229492188	656.2404174804688
track_0	3675	584.6619262695312	496.4588928222656	401.0948181152344	488.7960510253906	169.30361938476562	425.13720703125	104.41523742675781	360.4632263183594	128.63951110839844	601.556640625	656.5855712890625	328.8005676269531	673.8361206054688	656.31787109375
track_0	3676	584.7118530273438	496.47161865234375	401.2062072753906	488.7887878417969	176.61557006835938	425.068359375	112.7487564086914	368.0680847167969	128.71908569335938	601.4304809570312	656.58837890625	328.8485107421875	673.740234375	656.3358154296875
track_0	3677	584.753662109375	496.5478515625	407.9930114746094	488.6770324707031	177.01719665527344	425.078857421875	120.21574401855469	376.0882873535156	128.5968780517578	601.2050170898438	656.4456787109375	328.7935791015625	673.7197265625	656.32275390625
track_0	3678	584.6860961914062	496.4821472167969	401.2997741699219	488.8556823730469	168.64024353027344	432.054931640625	113.38936614990234	352.23223876953125	127.94015502929688	601.0521240234375	656.0989990234375	328.747802734375	673.7308349609375	656.281982421875
track_0	3679	584.607177734375	496.3997802734375	392.9803466796875	495.1192321777344	159.88479614257812	425.1080627441406	112.42718505859375	327.7107238769531	127.57907104492188	601.4514770507812	656.2748413085938	328.69793701171875	673.7890625	656.1591186523438
track_0	3680	584.1359252929688	496.57586669921875	392.1241455078125	488.7500915527344	152.77755737304688	423.6802062988281	103.97225952148438	328.37347412109375	127.5172119140625	608.0867919921875	649.6690673828125	329.1767883300781	673.5531616210938	656.251953125
track_0	3681	584.1849975585938	496.2241516113281	392.5870056152344	489.025390625	152.92156982421875	417.26275634765625	103.7738265991211	328.55242919921875	127.75474548339844	608.1341552734375	649.1478881835938	336.15899658203125	673.5806884765625	655.9962768554688
track_0	3682	583.9165649414062	496.3416748046875	392.6705627441406	495.4673156738281	159.88723754882812	409.1380615234375	104.00164031982422	328.00299072265625	128.72113037109375	608.2162475585938	649.0999755859375	336.2451477050781	673.3941650390625	656.2319946289062
track_0	3683	584.1671752929688	496.4485778808594	400.1823425292969	495.3341979980469	160.9593963623047	408.6972961425781	169.05645751953125	384.5726623535156	129.00509643554688	608.0767822265625	649.1676635742188	336.1098327636719	673.2157592773438	656.3809204101562
track_0	3684	584.0536499023438	496.4140625	400.1048278808594	495.5909423828125	167.64312744140625	408.9189453125	167.7344970703125	385.2231750488281	128.9354705810547	608.0367431640625	649.312255859375	335.9378356933594	673.1500854492188	656.4937744140625
track_0	3685	584.2794799804688	496.2849426269531	400.3180847167969	495.7499694824219	167.82705688476562	416.2092590332031	167.4822235107422	385.51959228515625	128.93264770507812	607.7921752929688	649.3795166015625	335.960205078125	673.1407470703125	656.4501953125
track_0	3686	584.103759765625	496.5535888671875	400.1758728027344	496.1151123046875	167.9833984375	417.0411071777344	167.4349822998047	392.37255859375	128.9694366455078	608.01953125	649.4736328125	335.998046875	672.8770141601562	656.5603637695312
track_0	3687	584.2838134765625	496.5018615722656	400.34161376953125	496.0091552734375	168.08395385742188	417.101318359375	160.22775268554688	391.21539306640625	135.2654571533203	607.7577514648438	655.9678955078125	328.7141418457031	673.0515747070312	656.7342529296875
track_0	3688	584.2996215820312	496.6908264160156	400.4066162109375	496.2360534667969	168.2891082763672	424.4986877441406	167.58738708496094	400.10650634765625	129.0410614013672	607.7865600585938	656.0457763671875	328.8579406738281	672.9168090820312	656.709716796875
track_0	3689	584.4737548828125	496.6076965332031	400.42718505859375	496.2999572753906	168.46041870117188	424.5137023925781	166.61351013183594	392.6842041015625	129.2616729736328	607.74169921875	656.07421875	328.68182373046875	672.8665161132812	656.7179565429688
track_0	3690	584.4177856445312	496.73822021484375	400.7458190917969	496.5082702636719	168.7783966064453	431.93927001953125	167.46060180664062	398.7333679199219	129.1023712158203	607.727783203125	656.2177734375	328.6212463378906	672.9801635742188	656.793701171875
track_0	3691	584.4413452148438	496.7144470214844	401.22454833984375	496.48419189453125	169.14500427246094	432.363525390625	128.18458557128906	368.56915283203125	129.11306762695312	607.6250610351562	656.19580078125	328.6340637207031	673.0445556640625	656.836181640625
track_0	3692	584.4423828125	496.7406921386719	401.11004638671875	496.5037841796875	176.1686248779297	432.9369812011719	128.10055541992188	369.3288269042969	128.99969482421875	607.7285766601562	656.1298217773438	328.8828430175781	672.9835815429688	656.8320922851562
track_0	3693	584.6461181640625	496.8064880371094	408.3219909667969	496.51031494140625	176.98367309570312	433.21820068359375	120.48605346679688	375.7452392578125	129.1386260986328	607.6626586914062	656.2188110351562	328.8505554199219	673.0054321289062	656.8493041992188
track_0	3694	584.6709594726562	497.0810241699219	408.5923156738281	496.3863830566406	184.02059936523438	440.65130615234375	127.59664916992188	377.4454650878906	129.0809326171875	607.7720336914062	656.0885620117188	329.1241455078125	672.77001953125	656.7070922851562
track_0	3695	584.6452026367188	497.0379333496094	408.51385498046875	496.5176696777344	184.7732696533203	448.31597900390625	127.67906188964844	384.77166748046875	129.2315673828125	607.6605224609375	656.1055297851562	329.0701599121094	672.83544921875	656.7733154296875
track_0	3696	584.8019409179688	497.1554260253906	408.4361877441406	496.8113708496094	184.52362060546875	448.9554138183594	120.59248352050781	392.2576599121094	129.00222778320312	601.4894409179688	656.315185546875	329.0126647949219	672.782470703125	656.817138671875
track_0	3697	584.99072265625	497.12481689453125	408.40118408203125	496.7984619140625	176.5662078857422	448.3397216796875	119.50776672363281	377.3333435058594	128.85536193847656	607.5445556640625	656.4675903320312	329.3087158203125	673.10400390625	656.8162231445312
track_0	3698	584.9086303710938	497.0848693847656	408.393310546875	496.7260437011719	176.9904327392578	448.2637634277344	120.2601547241211	376.7481384277344	129.0714874267578	607.6488037109375	656.492431640625	329.0171203613281	673.042724609375	656.85400390625
track_0	3699	584.7401123046875	497.13427734375	408.5523681640625	496.6802673339844	184.09375	448.8255920410156	120.45694732666016	383.45672607421875	129.14657592773438	607.674072265625	656.449951171875	329.1087646484375	673.0405883789062	656.8477172851562
track_0	3700	585.0540161132812	496.94769287109375	408.5361633300781	496.625732421875	184.551025390625	448.7657165527344	120.63732147216797	385.11181640625	129.2426300048828	607.6700439453125	656.4891357421875	328.9060974121094	673.19189453125	656.8388061523438
track_0	3701	584.8297729492188	496.95086669921875	408.78948974609375	496.6124572753906	184.67408752441406	448.85223388671875	120.1880874633789	391.9910583496094	129.08599853515625	607.5601196289062	656.4632568359375	328.89337158203125	673.162353515625	656.921630859375
track_0	3702	585.0220947265625	496.9251403808594	408.7044982910156	496.6251525878906	185.58279418945312	449.135498046875	120.47362518310547	393.5126037597656	129.1819305419922	601.4537353515625	656.5853271484375	328.705078125	673.219482421875	656.8744506835938
track_0	3703	584.83935546875	496.9609069824219	408.51617431640625	496.8335266113281	193.09414672851562	456.17840576171875	127.80257415771484	400.6673583984375	129.2633514404297	607.5123901367188	656.5640258789062	328.7490234375	672.9490356445312	657.0783081054688
track_0	3704	584.9722900390625	496.7292785644531	408.330322265625	497.0325622558594	200.40780639648438	456.919921875	128.90045166015625	407.4515686035156	129.23336791992188	601.5043334960938	656.5958251953125	328.64324951171875	672.895263671875	656.93994140625
track_0	3705	584.7982788085938	497.04742431640625	408.9889831542969	496.6156311035156	201.1681365966797	464.6258239746094	135.71595764160156	408.54754638671875	129.29696655273438	601.4556884765625	656.5919799804688	328.9912414550781	672.8208618164062	657.0090942382812
track_0	3706	584.9373779296875	497.0227966308594	408.81512451171875	496.7040710449219	200.7669219970703	464.8706359863281	135.6565704345703	409.44329833984375	129.41725158691406	601.2039794921875	656.5993041992188	328.8167724609375	672.8092041015625	657.0376586914062
track_0	3707	584.8745727539062	496.92120361328125	408.5645751953125	496.888916015625	185.10850524902344	464.026611328125	121.19229888916016	400.1426086425781	129.1140594482422	601.122314453125	656.601806640625	328.6320495605469	672.8687133789062	657.0333251953125
track_0	3708	584.94384765625	496.8998107910156	408.5631408691406	496.73944091796875	184.35963439941406	456.1654968261719	112.81783294677734	385.1780700683594	129.16624450683594	601.1454467773438	656.6900024414062	328.6316833496094	672.8814697265625	656.993408203125
track_0	3709	584.7701416015625	497.1905517578125	408.662353515625	496.6702880859375	191.7462615966797	456.0666809082031	119.86408996582031	392.3276062011719	129.2139892578125	601.094970703125	656.576904296875	328.99542236328125	672.58935546875	657.048828125
track_0	3710	584.9326171875	497.0860290527344	408.8675231933594	496.53265380859375	193.01388549804688	456.0563049316406	120.7982406616211	393.514892578125	135.56500244140625	601.2420043945312	656.54833984375	328.8870849609375	672.7591552734375	657.1151123046875
track_0	3711	584.855712890625	497.3108215332031	408.6351318359375	495.9698181152344	192.94117736816406	456.0592346191406	120.96186828613281	399.8519287109375	135.51101684570312	600.9341430664062	655.970947265625	336.3052978515625	673.1343994140625	663.729248046875
track_0	3712	584.95263671875	497.181884765625	408.39923095703125	496.30316162109375	199.6533660888672	456.8164367675781	121.10857391357422	400.6058044433594	135.33441162109375	601.0242919921875	656.2986450195312	336.0034484863281	673.1084594726562	663.7970581054688
track_0	3713	584.780029296875	497.12420654296875	408.5864562988281	496.2018737792969	200.71923828125	457.1235046386719	128.43865966796875	401.78448486328125	135.48361206054688	601.0314331054688	656.201904296875	336.0257568359375	672.5330200195312	657.2274169921875
track_0	3714	584.9573364257812	497.15008544921875	408.76910400390625	496.1390686035156	208.00001525878906	464.6710510253906	136.37445068359375	409.0784606933594	135.62228393554688	600.7022094726562	656.3081665039062	336.0833435058594	673.0591430664062	663.841552734375
track_0	3715	584.7896118164062	497.187744140625	408.61175537109375	496.1451110839844	215.43331909179688	472.2969055175781	144.920654296875	416.4347839355469	135.70138549804688	600.7112426757812	656.2918701171875	336.1396484375	672.8793334960938	663.8109130859375
track_0	3716	585.0485229492188	497.05303955078125	408.9345703125	496.4375915527344	217.0052490234375	480.5788269042969	151.94313049316406	423.4508972167969	135.5711669921875	600.2858276367188	656.7167358398438	329.3022766113281	673.02587890625	663.924072265625
track_0	3717	584.9337158203125	497.1046142578125	408.5205078125	496.6056823730469	217.4091339111328	488.2217712402344	152.15481567382812	423.6534729003906	135.5304412841797	600.3047485351562	656.7874145507812	329.130615234375	672.8736572265625	663.99462890625
track_0	3718	585.0343627929688	497.3009338378906	409.126220703125	496.28363037109375	215.68997192382812	480.8421936035156	144.9667205810547	408.0804138183594	129.25579833984375	593.0604858398438	656.949951171875	329.15667724609375	672.85986328125	664.1209716796875
track_0	3719	584.9915161132812	497.4506530761719	408.658203125	496.3627624511719	200.0598602294922	472.2481384277344	121.37213897705078	384.22662353515625	128.06842041015625	592.5849609375	657.0103149414062	329.125732421875	672.8167724609375	664.136962890625
track_0	3720	585.1937255859375	497.66448974609375	408.3296813964844	496.22076416015625	192.4297332763672	456.7515869140625	104.71231842041016	376.5575256347656	128.5701141357422	592.8469848632812	657.165283203125	329.20611572265625	673.0260009765625	664.1265258789062
track_0	3721	584.8128051757812	497.59112548828125	408.4539489746094	495.9560852050781	199.84005737304688	456.33697509765625	104.8531265258789	384.97674560546875	129.3439178466797	599.528564453125	657.0367431640625	329.18304443359375	672.729248046875	664.2033081054688
track_0	3722	584.9683227539062	503.43603515625	408.258056640625	496.51580810546875	199.73712158203125	456.2817687988281	112.1861801147461	393.1051940917969	135.4010772705078	593.1566772460938	657.0518188476562	329.1025085449219	672.8886108398438	664.2685546875
track_0	3723	584.9259033203125	503.5344543457031	408.37750244140625	496.0698547363281	200.17953491210938	456.9560241699219	113.32986450195312	400.65478515625	135.67576599121094	593.18505859375	657.1668701171875	329.27410888671875	672.5485229492188	664.2462768554688
track_0	3724	584.911376953125	503.6075744628906	408.4559020996094	496.3185729980469	201.26373291015625	464.6022033691406	120.7449951171875	401.36102294921875	135.5711669921875	593.1831665039062	657.134765625	329.057373046875	672.6513671875	664.29541015625
track_0	3725	584.891845703125	503.5594482421875	408.60382080078125	496.0636291503906	208.55865478515625	472.1857604980469	128.30630493164062	408.4546203613281	135.4504852294922	599.4585571289062	657.1826782226562	329.16827392578125	672.5773315429688	664.3219604492188
track_0	3726	584.8231201171875	503.61151123046875	408.33734130859375	496.5308532714844	215.62088012695312	480.84210205078125	135.9224395751953	416.2086181640625	135.64654541015625	599.427734375	657.2644653320312	329.1849670410156	672.5692138671875	664.4116821289062
track_0	3727	584.8547973632812	503.5915832519531	408.5155944824219	496.1659240722656	217.2122344970703	481.4554138183594	143.6262664794922	416.47235107421875	136.0714874267578	599.5511474609375	657.0560302734375	335.918701171875	672.3269653320312	664.3917846679688
track_0	3728	584.6986083984375	503.5559997558594	408.2066955566406	496.436767578125	216.69174194335938	480.8092041015625	143.96661376953125	415.74627685546875	135.84613037109375	599.4945068359375	657.262939453125	329.1717224121094	672.2362670898438	664.4241333007812
track_0	3729	584.7808227539062	503.64288330078125	408.62506103515625	496.3366394042969	208.8744354248047	472.5403137207031	136.50668334960938	392.6852111816406	135.5272674560547	592.9920043945312	657.2457275390625	329.0160217285156	672.2162475585938	664.5869140625
track_0	3730	584.8815307617188	503.67767333984375	408.0971374511719	496.5657043457031	193.27850341796875	465.2494201660156	112.90567779541016	369.1212158203125	128.41073608398438	592.42236328125	657.359619140625	328.664306640625	672.3713989257812	664.7658081054688
track_0	3731	585.0030517578125	503.75970458984375	401.4690856933594	496.4464416503906	200.13690185546875	456.4197082519531	105.46021270751953	376.4394226074219	135.479736328125	592.670166015625	663.759521484375	328.90985107421875	672.4169921875	664.65185546875
track_0	3732	584.7285766601562	503.49505615234375	408.1137390136719	496.419189453125	200.45059204101562	456.71270751953125	113.0931396484375	384.6774597167969	135.53236389160156	592.80859375	657.33935546875	329.0929870605469	672.3726806640625	664.6763305664062
track_0	3733	584.7490844726562	503.6258544921875	408.25225830078125	496.33404541015625	200.24269104003906	456.2833557128906	120.96427154541016	393.22845458984375	135.64097595214844	592.6329345703125	657.4458618164062	329.1665954589844	672.3999633789062	664.6541748046875
track_0	3734	584.7070922851562	503.6117858886719	408.1239013671875	496.4338684082031	201.00372314453125	456.7895812988281	128.53858947753906	393.27911376953125	135.83737182617188	593.07421875	663.6461791992188	329.1109619140625	672.306884765625	664.7774658203125
track_0	3735	584.8024291992188	503.64874267578125	408.29718017578125	496.2473449707031	208.1552276611328	463.8437805175781	135.64016723632812	392.7497253417969	136.05381774902344	593.3432006835938	663.642822265625	328.9925537109375	672.3798828125	664.68115234375
track_0	3736	584.6881103515625	503.69598388671875	408.3046875	496.1690979003906	208.5217742919922	464.4241638183594	135.9825439453125	385.18646240234375	135.93881225585938	599.3892211914062	657.3191528320312	329.1123352050781	672.1854248046875	664.7415771484375
track_0	3737	584.7315673828125	503.6260070800781	408.195068359375	496.2923278808594	200.5783233642578	464.1542053222656	136.28074645996094	384.1045227050781	135.46588134765625	599.5577392578125	657.1994018554688	329.2886047363281	672.186279296875	664.69482421875
track_0	3738	584.6929321289062	503.5826416015625	401.5025634765625	496.35162353515625	185.15643310546875	464.1060485839844	120.36412048339844	368.7312927246094	128.23464965820312	592.17529296875	657.3818969726562	328.99908447265625	671.9358520507812	664.7587890625
track_0	3739	584.6322631835938	503.50146484375	401.54205322265625	496.1143798828125	175.85955810546875	456.9284973144531	111.62022399902344	360.62249755859375	127.52735137939453	592.1127319335938	657.42626953125	329.0508117675781	671.923095703125	664.7789916992188
track_0	3740	584.3900756835938	503.57440185546875	400.56939697265625	496.25372314453125	160.01905822753906	464.1937561035156	105.22401428222656	351.99542236328125	121.05485534667969	599.5526733398438	656.9406127929688	335.8349304199219	666.1744384765625	664.3388671875
track_0	3741	583.93310546875	497.316650390625	392.8455505371094	496.3565368652344	152.79769897460938	455.9305419921875	104.55538940429688	329.461181640625	121.01577758789062	600.380859375	656.420166015625	335.8606262207031	666.09375	664.3740234375
track_0	3742	583.8033447265625	497.55010986328125	392.7669982910156	488.8878479003906	159.64039611816406	424.6816711425781	111.52434539794922	320.957763671875	128.08441162109375	601.3168334960938	656.3163452148438	336.0768127441406	671.7832641601562	664.6878051757812
track_0	3743	584.0925903320312	497.2760009765625	399.96441650390625	495.2627868652344	169.11984252929688	392.3030700683594	128.62277221679688	312.7840270996094	129.0511932373047	607.5702514648438	655.9572143554688	336.1440734863281	671.9360961914062	664.2449951171875
track_0	3744	584.3427734375	497.2701110839844	399.91412353515625	495.7223815917969	176.8685302734375	377.12335205078125	128.61734008789062	327.492431640625	135.6409454345703	601.0601806640625	649.581787109375	336.44659423828125	672.1756591796875	664.2642822265625
track_0	3745	584.2476806640625	497.13812255859375	393.34490966796875	496.1383361816406	185.33740234375	376.6963195800781	120.75244140625	320.4470520019531	135.54869079589844	601.0556640625	649.2653198242188	336.525146484375	672.1292114257812	664.1017456054688
track_0	3746	584.1097412109375	497.1079406738281	399.86199951171875	496.1005554199219	192.4370574951172	384.0660095214844	120.67522430419922	313.2635192871094	135.76377868652344	600.807861328125	649.3245239257812	336.1676025390625	672.0640258789062	664.13916015625
track_0	3747	584.2289428710938	497.2490539550781	399.89190673828125	496.4375305175781	193.02325439453125	392.6978759765625	119.55963134765625	304.751708984375	135.4894561767578	600.6290283203125	649.2587890625	336.39117431640625	672.1034545898438	664.2088012695312
track_0	3748	584.14697265625	497.1346740722656	393.47802734375	496.19403076171875	199.8935546875	392.4258728027344	113.16056823730469	297.0247802734375	135.44808959960938	600.4694213867188	649.2523193359375	336.2919616699219	672.1452026367188	664.2291259765625
track_0	3749	584.2584228515625	497.3004455566406	399.772216796875	496.1634216308594	200.3491668701172	392.01983642578125	112.50196838378906	297.3298645019531	135.4031219482422	600.53662109375	649.3099975585938	336.4658203125	672.0780639648438	664.2302856445312
track_0	3750	584.1828002929688	497.40338134765625	399.8173522949219	495.9423522949219	200.2081756591797	384.2496643066406	112.69786071777344	296.9273376464844	135.3746337890625	600.8298950195312	649.4307250976562	336.33209228515625	672.0883178710938	664.3339233398438
track_0	3751	584.1701049804688	497.45458984375	393.5548400878906	495.87640380859375	199.71478271484375	376.86029052734375	113.11897277832031	296.3971252441406	135.35740661621094	600.92529296875	649.43701171875	336.54217529296875	672.0198974609375	664.3466796875
track_0	3752	584.2192993164062	497.3161926269531	399.85540771484375	495.840087890625	193.47634887695312	376.42596435546875	113.42156982421875	297.0422668457031	135.5322265625	601.0322265625	649.4053344726562	336.4966735839844	672.01513671875	664.4091796875
track_0	3753	584.3690795898438	497.4532775878906	399.8262023925781	495.6644592285156	200.03414916992188	376.51617431640625	120.4629898071289	297.0810546875	135.4893798828125	601.2015380859375	649.6697387695312	336.4443359375	672.00634765625	664.396240234375
track_0	3754	584.3939208984375	497.43603515625	393.4784240722656	495.3150634765625	200.34913635253906	376.5657958984375	121.39118957519531	303.7989807128906	135.47447204589844	601.0405883789062	649.6663818359375	336.4339904785156	672.0619506835938	664.5095825195312
track_0	3755	584.3604125976562	497.5455322265625	393.2427062988281	495.4346618652344	199.96820068359375	376.3108825683594	128.09469604492188	303.9133605957031	135.53125	600.9075927734375	655.9527587890625	336.0849914550781	672.0753173828125	664.6705322265625
track_0	3756	584.4564819335938	497.5621032714844	393.4339904785156	495.87274169921875	199.581298828125	376.7097473144531	128.343994140625	304.5743408203125	135.6368408203125	600.654052734375	655.9147338867188	336.01812744140625	672.0676879882812	664.6101684570312
track_0	3757	584.5160522460938	497.5016784667969	393.46392822265625	495.81536865234375	199.58401489257812	384.7067565917969	120.3617935180664	297.38397216796875	135.72311401367188	600.34814453125	655.9561157226562	335.98333740234375	672.3606567382812	664.6221313476562
track_0	3758	584.3812255859375	497.4911804199219	400.1231689453125	496.1246643066406	192.88592529296875	400.08880615234375	113.00209045410156	303.9374694824219	135.6877899169922	600.2413330078125	649.7177124023438	336.48382568359375	672.5918579101562	664.3778076171875
track_0	3759	584.5344848632812	497.52239990234375	400.11883544921875	495.8338623046875	192.4809112548828	392.90679931640625	112.81161499023438	304.9261474609375	135.72024536132812	600.1506958007812	656.0120239257812	336.1213684082031	672.7620849609375	664.1211547851562
track_0	3760	584.3779296875	497.4294738769531	400.2700500488281	495.75677490234375	192.4123077392578	392.5228576660156	119.97164916992188	312.41839599609375	135.69615173339844	599.9971313476562	655.9427490234375	336.0814208984375	672.818603515625	664.1729736328125
track_0	3761	584.5836791992188	497.4646911621094	400.27459716796875	496.0655822753906	199.93710327148438	400.674072265625	128.52444458007812	295.89251708984375	135.6834259033203	599.8132934570312	649.694091796875	336.21636962890625	672.6607055664062	664.1068725585938
track_0	3762	584.82666015625	497.52386474609375	400.6999816894531	496.3623046875	192.92132568359375	408.4566650390625	193.2042694091797	384.0439147949219	136.05728149414062	599.8922729492188	655.9124755859375	335.8450012207031	672.5635375976562	664.2042236328125
track_0	3763	584.7758178710938	497.6012878417969	400.8511657714844	496.32330322265625	193.02810668945312	417.07403564453125	193.36135864257812	385.3387756347656	136.1464080810547	599.854736328125	656.0031127929688	335.9957275390625	672.4901733398438	664.2382202148438
track_0	3764	584.8140258789062	503.5472106933594	400.9937744140625	496.2111511230469	193.19512939453125	424.1808776855469	192.35826110839844	391.6625061035156	136.2051239013672	599.8370971679688	655.9866333007812	336.27398681640625	672.4679565429688	664.5242309570312
track_0	3765	584.6983032226562	503.5102844238281	400.77850341796875	496.2196044921875	192.58486938476562	423.8735656738281	192.01234436035156	392.0864562988281	136.4473876953125	599.9896240234375	656.0856323242188	336.2013854980469	672.3085327148438	664.529052734375
track_0	3766	584.692138671875	503.57696533203125	401.0303039550781	496.0343017578125	192.57225036621094	424.0307312011719	191.8353271484375	392.3372802734375	136.38734436035156	599.8425903320312	655.9178466796875	336.3760986328125	672.3143310546875	664.7244873046875
track_0	3767	584.730224609375	503.5840759277344	401.08135986328125	495.98345947265625	192.42457580566406	424.41217041015625	185.05247497558594	392.6628723144531	136.27780151367188	599.8330078125	655.976806640625	336.3440856933594	672.124267578125	664.8135375976562
track_0	3768	584.6943359375	503.599609375	401.265625	496.4111022949219	192.16688537597656	424.8948669433594	184.87513732910156	392.8620910644531	136.3208770751953	599.9027709960938	656.022216796875	336.2041015625	672.0880737304688	664.7848510742188
track_0	3769	584.7489013671875	503.5115051269531	401.2930908203125	496.5843505859375	192.6751708984375	431.90496826171875	184.85231018066406	400.0262451171875	136.55126953125	600.0265502929688	656.0385131835938	336.22955322265625	672.04150390625	664.7728881835938
track_0	3770	584.7483520507812	503.4846496582031	401.41259765625	496.6037902832031	192.91799926757812	432.04998779296875	191.33018493652344	393.5643615722656	136.2650909423828	600.01513671875	656.09716796875	336.2108154296875	671.892333984375	664.8765258789062
track_0	3771	584.6356811523438	503.4658508300781	401.4742431640625	497.0203857421875	199.933837890625	432.88330078125	192.0485382080078	399.85467529296875	136.3264923095703	600.1514892578125	656.102783203125	336.5863952636719	671.8084106445312	665.0951538085938
track_0	3772	584.6677856445312	503.5081787109375	408.5372009277344	496.8851013183594	200.32421875	440.064697265625	198.815185546875	400.74395751953125	136.33546447753906	600.2083129882812	656.2597045898438	336.3683166503906	671.9292602539062	664.9889526367188
track_0	3773	584.5921020507812	503.5403137207031	408.8261413574219	503.3113098144531	207.6820831298828	448.1636962890625	207.4756317138672	416.31292724609375	136.2374267578125	600.0362548828125	656.1822509765625	336.4353942871094	671.9495239257812	665.0538940429688
track_0	3774	584.6939086914062	503.5269775390625	409.3961486816406	503.3846740722656	208.40725708007812	449.0011901855469	214.6448516845703	417.3705139160156	136.24319458007812	599.8335571289062	656.2293090820312	336.4776306152344	672.1774291992188	665.1116943359375
track_0	3775	584.6807861328125	503.8008117675781	409.1667175292969	497.4065246582031	200.35707092285156	449.171630859375	200.38380432128906	422.7810974121094	136.00161743164062	599.8031005859375	656.2927856445312	336.5055847167969	671.9561157226562	665.1270751953125
track_0	3776	584.8374633789062	503.7475891113281	408.63525390625	497.08001708984375	184.92897033691406	448.491455078125	128.21026611328125	360.0109558105469	136.00054931640625	599.9920043945312	656.3775024414062	335.95111083984375	672.1264038085938	665.27294921875
track_0	3777	584.7445068359375	503.6858825683594	408.7529602050781	503.3616638183594	184.78741455078125	447.9313659667969	192.1738739013672	415.9200744628906	136.12416076660156	600.2717895507812	656.7276000976562	329.3264465332031	672.583740234375	671.8890991210938
track_0	3778	584.7403564453125	503.71044921875	408.6424560546875	503.264404296875	191.78866577148438	440.9358825683594	192.34677124023438	417.048095703125	136.21739196777344	600.2108764648438	656.7144165039062	329.2937927246094	672.0322875976562	665.2680053710938
track_0	3779	584.7858276367188	503.709716796875	408.49566650390625	497.4959716796875	184.79815673828125	448.3011779785156	190.92425537109375	418.763427734375	136.1146240234375	600.2908325195312	656.664794921875	329.25665283203125	672.0123901367188	665.2553100585938
track_0	3780	584.6605224609375	503.8362121582031	408.4266662597656	497.36187744140625	184.01873779296875	448.6573791503906	112.44422149658203	367.52337646484375	136.08302307128906	600.1131591796875	656.4896850585938	335.87744140625	672.5238037109375	671.92431640625
track_0	3781	584.63671875	503.8232421875	408.19964599609375	497.233154296875	184.08172607421875	449.134033203125	112.34959411621094	367.9839782714844	135.99090576171875	600.1134033203125	656.4876708984375	336.1138916015625	672.4163208007812	671.9090576171875
track_0	3782	584.6470947265625	503.72894287109375	408.2896423339844	497.0865783691406	184.30726623535156	449.221923828125	112.13761138916016	368.96331787109375	136.00979614257812	600.272705078125	656.6146240234375	336.01983642578125	672.35302734375	671.8613891601562
track_0	3783	584.8363037109375	503.8745422363281	408.5295104980469	497.14678955078125	184.99606323242188	456.0819091796875	112.18343353271484	375.8908386230469	136.3413848876953	600.3585205078125	656.6286010742188	336.3674011230469	672.5006713867188	671.9539184570312
track_0	3784	584.772216796875	503.9059143066406	408.507568359375	497.0440368652344	192.1015167236328	456.1695556640625	112.30358123779297	376.9058532714844	136.4362335205078	600.3200073242188	656.6141357421875	336.3662414550781	672.4319458007812	671.9844360351562
track_0	3785	584.8488159179688	503.8959655761719	408.4367370605469	497.00128173828125	199.51266479492188	456.83050537109375	119.7065658569336	383.957275390625	136.664306640625	600.6188354492188	656.704345703125	336.1777648925781	672.4832763671875	671.9655151367188
track_0	3786	584.9024047851562	504.0090026855469	408.8075256347656	496.97894287109375	200.84617614746094	464.2294006347656	127.44405364990234	385.5281982421875	136.41465759277344	600.4761352539062	656.702392578125	336.2221984863281	672.4159545898438	671.9651489257812
track_0	3787	585.0044555664062	503.9549560546875	408.9178161621094	497.0467224121094	208.07017517089844	464.9478759765625	135.3296661376953	392.9107971191406	136.40582275390625	600.3615112304688	656.8627319335938	336.5823059082031	672.2922973632812	671.8798828125
track_0	3788	585.3004760742188	504.0671081542969	408.81463623046875	496.9786071777344	208.16453552246094	465.4132995605469	135.95494079589844	393.8204345703125	136.37306213378906	600.8111572265625	657.01513671875	336.4084777832031	672.4751586914062	672.0338134765625
track_0	3789	591.3289184570312	504.2061767578125	409.3186340332031	497.3253173828125	199.97866821289062	465.0943603515625	136.09129333496094	392.67352294921875	135.65142822265625	601.2117919921875	663.8557739257812	329.3915100097656	672.8156127929688	672.26171875
track_0	3790	591.8333129882812	504.182861328125	409.07708740234375	496.9065856933594	185.4174041748047	472.0794982910156	120.41361236572266	377.5310363769531	128.9358367919922	607.7195434570312	663.8999633789062	329.2887268066406	673.0942993164062	672.1132202148438
track_0	3791	591.7006225585938	504.080810546875	409.00079345703125	496.5442199707031	192.4393310546875	464.1559143066406	119.90438079833984	377.6424865722656	135.42355346679688	607.8685302734375	663.9940185546875	329.250732421875	673.0381469726562	672.0166015625
track_0	3792	591.480712890625	504.1770324707031	408.4991149902344	496.69769287109375	193.42796325683594	464.6365051269531	120.88628387451172	384.6900329589844	135.53773498535156	607.92626953125	664.0673217773438	329.2535705566406	672.9683227539062	672.0641479492188
track_0	3793	591.7415771484375	504.04498291015625	408.54931640625	496.7685546875	199.7576141357422	464.0892639160156	128.32534790039062	392.09283447265625	135.47537231445312	607.8871459960938	664.1522827148438	329.181396484375	673.0071411132812	672.0680541992188
track_0	3794	591.4711303710938	504.1466369628906	408.9252624511719	496.5201721191406	200.91119384765625	464.7364196777344	136.52967834472656	399.91156005859375	135.33505249023438	607.82421875	664.2090454101562	329.3357849121094	672.8941650390625	672.08935546875
track_0	3795	591.703857421875	504.11700439453125	408.7276611328125	496.4386901855469	207.55426025390625	464.1419372558594	144.94613647460938	401.1441955566406	135.38064575195312	607.8450927734375	664.1170043945312	336.011474609375	672.9605712890625	672.0755615234375
track_0	3796	591.6814575195312	504.2336120605469	408.84271240234375	496.3736572265625	208.51181030273438	456.66192626953125	160.12315368652344	415.7901611328125	135.49705505371094	607.7457885742188	664.1986694335938	336.0393371582031	672.8712158203125	672.144775390625
track_0	3797	591.8624267578125	504.12286376953125	408.8191833496094	496.4151916503906	201.74075317382812	464.1910705566406	160.7552947998047	408.95855712890625	135.22470092773438	607.4379272460938	664.4573974609375	329.51934814453125	672.8897094726562	672.0762329101562
track_0	3798	591.7664794921875	504.2964172363281	408.3373107910156	495.9930419921875	192.64759826660156	464.7275085449219	136.59413146972656	377.13897705078125	128.31161499023438	601.0518188476562	664.3634643554688	335.8986511230469	672.7257080078125	672.2244262695312
track_0	3799	591.83935546875	504.2707824707031	408.2724914550781	496.12890625	183.8804473876953	464.9662170410156	112.36277770996094	376.7925720214844	121.38420104980469	600.9357299804688	664.4180908203125	335.99249267578125	672.780517578125	672.1763305664062
track_0	3800	591.9749145507812	504.0774230957031	401.4995422363281	496.6952209472656	176.37091064453125	471.8791198730469	104.09479522705078	384.03875732421875	120.5589828491211	607.591064453125	664.5719604492188	329.5150451660156	672.8927612304688	672.2262573242188
track_0	3801	591.4392700195312	503.8511047363281	408.3480529785156	496.4127502441406	175.75311279296875	472.81475830078125	103.79157257080078	385.0771789550781	119.71142578125	608.39404296875	664.5742797851562	329.1678161621094	673.0459594726562	672.1942749023438
track_0	3802	591.4526977539062	504.0422668457031	408.34613037109375	495.8190612792969	167.85833740234375	472.8717041015625	104.92912292480469	367.9245300292969	112.2659683227539	608.9951782226562	664.5123291015625	329.2259216308594	672.9937133789062	672.0972290039062
track_0	3803	591.3126220703125	503.7911071777344	399.9775390625	496.625	159.2757110595703	472.8213806152344	97.38268280029297	321.3879089355469	105.18524169921875	615.9450073242188	664.4921875	328.83135986328125	673.093994140625	672.096435546875
track_0	3804	591.1267700195312	503.9607238769531	393.30096435546875	495.8716125488281	152.73455810546875	463.6478576660156	105.01665496826172	271.82452392578125	105.0733871459961	616.1936645507812	664.5333862304688	328.9801330566406	672.87548828125	672.0650634765625
track_0	3805	591.11376953125	503.8728942871094	400.1784362792969	496.98065185546875	152.6100311279297	448.76824951171875	136.2196502685547	225.2539520263672	105.48186492919922	617.418212890625	664.4261474609375	329.1045837402344	672.7168579101562	672.0869750976562
track_0	3806	585.1702270507812	503.67376708984375	392.6393127441406	495.91748046875	152.5960235595703	432.2335510253906	153.12570190429688	184.5001220703125	112.02061462402344	624.5506591796875	664.0877075195312	329.0420227050781	672.5330810546875	671.9768676757812
track_0	3807	585.220703125	503.63812255859375	391.95001220703125	489.03515625	160.7265625	408.3833923339844	175.36004638671875	167.81167602539062	120.29898071289062	623.87353515625	663.8179931640625	336.0538635253906	672.220458984375	665.3729858398438
track_0	3808	584.8591918945312	497.48382568359375	385.57867431640625	495.6958923339844	167.99948120117188	392.46600341796875	161.15858459472656	208.2742156982422	127.57887268066406	623.4981689453125	663.6754150390625	328.6247253417969	672.1375732421875	665.1604614257812
track_0	3809	584.8050537109375	497.5163879394531	391.72576904296875	495.50396728515625	168.72915649414062	384.4845275878906	152.73121643066406	224.49746704101562	128.31651306152344	616.4761352539062	657.205810546875	329.02655029296875	672.0750122070312	665.1525268554688
track_0	3810	584.9976806640625	503.66229248046875	392.60296630859375	495.6358642578125	176.0351104736328	384.7168273925781	175.94595336914062	193.26385498046875	128.70323181152344	609.4512329101562	657.3709716796875	329.14208984375	672.5089111328125	671.8908081054688
track_0	3811	585.0217895507812	503.5996398925781	400.1978454589844	496.2161865234375	176.88209533691406	384.3333435058594			129.05596923828125	608.7348022460938	657.2673950195312	329.2608642578125	672.4134521484375	671.953857421875
track_0	3812	585.1443481445312	503.8428039550781	393.1828308105469	495.2189636230469	176.52635192871094	376.8493347167969	151.5841827392578	249.37908935546875	128.91566467285156	608.0146484375	657.0625610351562	335.8558044433594	672.5612182617188	671.9681396484375
track_0	3813	584.704345703125	503.67291259765625	393.1171569824219	495.52972412109375	175.9453125	385.03131103515625	144.0708770751953	263.8772888183594	128.5322265625	608.0398559570312	656.896240234375	335.9212646484375	672.2122802734375	671.8818359375
track_0	3814	585.0175170898438	503.61358642578125	393.23638916015625	496.4674072265625	176.3102264404297	384.5505676269531	143.50100708007812	232.82186889648438	127.74625396728516	607.9810791015625	657.3101196289062	328.9157409667969	672.5067138671875	671.9556274414062
track_0	3815	584.7633666992188	503.6747741699219	392.9236145019531	495.317138671875	177.25723266601562	384.9128112792969	136.75836181640625	208.60958862304688	120.98543548583984	608.706787109375	656.9777221679688	336.1112060546875	671.8198852539062	665.2052001953125
track_0	3816	584.9225463867188	503.6491394042969	399.8605651855469	496.5611267089844	176.73583984375	392.7786865234375			120.39583587646484	609.4210205078125	657.0860595703125	335.8200988769531	672.4063110351562	671.8165283203125
track_0	3817	584.7564697265625	497.60498046875	400.0876770019531	496.1282958984375	176.24391174316406	400.79046630859375	222.9591522216797	401.00830078125	119.66752624511719	616.4428100585938	657.1039428710938	335.9267883300781	671.8748779296875	665.0326538085938
track_0	3818	584.6672973632812	497.5789794921875	393.6147766113281	496.0224914550781	168.9947509765625	401.1535949707031	216.25234985351562	400.4948425292969	119.55889892578125	623.56787109375	656.9286499023438	336.0309143066406	671.7357177734375	664.9165649414062
track_0	3819	584.6845703125	503.4999084472656	400.3621826171875	489.0389404296875	168.79437255859375	401.11907958984375	216.52789306640625	399.9288024902344	119.41492462158203	624.0084838867188	656.5267333984375	336.3484802246094	666.17919921875	664.3953857421875
track_0	3820	584.4180908203125	497.3797912597656	399.84600830078125	495.5885009765625	175.87680053710938	393.6769714355469	223.6725616455078	393.76690673828125	119.88539123535156	624.6226196289062	656.2903442382812	336.5390625	666.1333618164062	664.1577758789062
track_0	3821	584.3968505859375	497.051025390625	393.7187805175781	496.26092529296875	184.44528198242188	393.036376953125			121.32971954345703	625.2723388671875	656.1987915039062	335.9961242675781	666.1299438476562	664.0442504882812
track_0	3822	584.4035034179688	497.0847473144531	399.9912109375	496.5752258300781	184.83090209960938	376.8756103515625	199.86378479003906	177.6758575439453	128.70216369628906	624.6589965820312	656.4530639648438	329.08660888671875	671.788330078125	664.5341186523438
track_0	3823	584.2907104492188	497.05853271484375	393.5947265625	496.10125732421875	191.5310821533203	376.2904968261719	183.6778564453125	200.64207458496094	129.19908142089844	623.8614501953125	656.3653564453125	329.00836181640625	671.7936401367188	664.5197143554688
track_0	3824	584.3901977539062	497.21124267578125	393.4090881347656	495.7847595214844	185.0517578125	369.20965576171875	160.66845703125	223.8603057861328	135.691650390625	617.1864624023438	656.098388671875	335.793212890625	671.80322265625	664.386962890625
track_0	3825	584.3671264648438	497.0810852050781	392.8978576660156	495.7608642578125	185.00686645507812	375.8900451660156	152.43792724609375	231.52761840820312	129.1816864013672	616.4423217773438	656.4725952148438	329.0200500488281	671.834716796875	664.4695434570312
track_0	3826	584.53076171875	497.0839538574219	393.2704162597656	495.44635009765625	184.80824279785156	376.0992431640625	151.6066131591797	223.63983154296875	129.1782989501953	615.9848022460938	656.5558471679688	328.9056396484375	671.9013671875	664.4658203125
track_0	3827	584.442138671875	497.2563781738281	392.57537841796875	488.821533203125	184.12535095214844	383.9850158691406	144.20388793945312	223.8324737548828	129.09878540039062	615.7548217773438	656.432861328125	329.201904296875	671.946533203125	664.5018920898438
track_0	3828	584.6718139648438	497.3285217285156	393.4797668457031	488.80194091796875	177.12339782714844	383.92584228515625	159.9440460205078	247.8556365966797	129.1265411376953	615.7186279296875	656.4788818359375	329.2733154296875	672.0985107421875	664.5723876953125
track_0	3829	584.6575927734375	497.3791809082031	393.2423400878906	488.9115295410156	177.17694091796875	392.1407165527344	159.58712768554688	272.45501708984375	128.38497924804688	616.0274658203125	656.145751953125	335.8610534667969	672.0746459960938	664.58935546875
track_0	3830	584.7216186523438	497.30548095703125	393.20843505859375	488.97528076171875	176.6885528564453	392.81097412109375	152.89524841308594	287.9538879394531	128.08822631835938	615.8403930664062	656.5462036132812	328.9729919433594	672.12744140625	664.5497436523438
track_0	3831	585.0662841796875	497.2171325683594	399.9636535644531	495.294189453125	176.79595947265625	393.67010498046875	152.43319702148438	289.44110107421875	127.83810424804688	615.849609375	656.58349609375	328.88665771484375	672.3375244140625	664.565185546875
track_0	3832	584.88134765625	497.2885437011719	393.3048400878906	495.4280700683594	176.36410522460938	400.3364562988281	152.21212768554688	295.7200927734375	127.26287078857422	615.7107543945312	656.5159301757812	328.91717529296875	672.172607421875	664.56103515625
track_0	3833	584.9938354492188	497.1671142578125	393.3135681152344	495.47894287109375	175.5025634765625	400.63458251953125	152.6077117919922	295.8463134765625	120.73837280273438	617.39208984375	656.5595703125	328.9671325683594	672.248046875	664.5003051757812
track_0	3834	584.7496948242188	497.1909484863281	392.7593688964844	489.04290771484375	168.53050231933594	407.9188232421875	128.6781005859375	288.42974853515625	119.7374496459961	625.3983154296875	656.4778442382812	328.96075439453125	672.1334228515625	664.2821044921875
track_0	3835	584.8842163085938	497.1018981933594	393.1313171386719	488.5215148925781	161.37326049804688	408.72283935546875	216.68585205078125	385.59039306640625	111.41969299316406	640.6912841796875	656.4873657226562	329.04840087890625	672.066650390625	664.2503662109375
track_0	3836	584.8134765625	496.9245300292969	399.93463134765625	488.58868408203125	161.15843200683594	416.27496337890625	144.04075622558594	201.07020568847656	104.24873352050781	655.6689453125	656.3425903320312	329.3854675292969	671.9642333984375	664.1649169921875
track_0	3837	584.6647338867188	496.69036865234375	400.190673828125	489.08203125	160.83419799804688	424.677001953125	152.05130004882812	184.58819580078125	104.38042449951172	657.062255859375	656.1843872070312	328.95391845703125	672.0194091796875	664.130859375
track_0	3838	584.4876708984375	496.6043701171875	400.2088623046875	488.85003662109375	160.827392578125	432.2289123535156	151.58457946777344	184.14947509765625	104.32470703125	657.4921875	656.0405883789062	328.794677734375	671.9903564453125	664.2498168945312
track_0	3839	584.3907470703125	496.2091064453125	400.2065734863281	488.75262451171875	160.14280700683594	424.63336181640625	184.58412170410156	319.41632080078125	103.56536102294922	664.1788940429688	656.0306396484375	328.4217529296875	671.9697875976562	664.1138916015625
track_0	3840	584.335693359375	496.3358459472656	399.8580017089844	488.540771484375	160.36846923828125	417.35784912109375	96.99357604980469	336.8475646972656	104.25900268554688	664.7196044921875	655.905029296875	328.6687316894531	671.9971313476562	664.070556640625
track_0	3841	584.134033203125	496.4606628417969	392.90594482421875	487.94879150390625	169.06149291992188	416.24664306640625	96.1858901977539	353.0084228515625	105.03032684326172	664.0282592773438	649.1454467773438	335.9713134765625	665.9776000976562	656.9450073242188
track_0	3842	584.0304565429688	496.3901062011719	393.07354736328125	488.7138671875	175.62725830078125	409.04486083984375	96.87804412841797	352.8853759765625	112.2741928100586	657.5040893554688	648.9462280273438	335.9725036621094	666.048583984375	656.9163818359375
track_0	3843	584.1240234375	496.5576477050781	392.9707946777344	489.0634460449219	176.20274353027344	408.60205078125	104.5810546875	351.8716735839844	112.88572692871094	656.8892822265625	648.9200439453125	336.0242614746094	665.9675903320312	657.0457153320312
track_0	3844	584.1033325195312	496.52679443359375	393.16595458984375	495.760498046875	176.47988891601562	408.2507019042969	103.67131805419922	329.4605407714844	112.89237976074219	656.7258911132812	649.2216186523438	335.9053649902344	671.9746704101562	664.057861328125
track_0	3845	584.0863647460938	496.610595703125	392.912841796875	495.7908630371094	176.73513793945312	408.7453918457031	103.82160186767578	328.36175537109375	113.06492614746094	656.6740112304688	649.1973266601562	335.7835693359375	671.9794921875	664.0411376953125
track_0	3846	584.37109375	496.7242736816406	399.8027038574219	495.58673095703125	183.64515686035156	416.304443359375	104.23175811767578	328.6892395019531	119.5423355102539	656.2374267578125	649.10888671875	336.4524841308594	671.8560180664062	664.0806274414062
track_0	3847	584.3739013671875	496.87835693359375	393.46868896484375	495.366455078125	183.36961364746094	416.5069885253906	207.98468017578125	401.2040710449219	119.68347930908203	655.5438842773438	649.136474609375	336.5438537597656	671.9144897460938	664.2376708984375
track_0	3848	584.3704833984375	496.959716796875	399.8487243652344	489.1116027832031	176.6951904296875	408.9017028808594	199.519287109375	391.983154296875	119.87083435058594	648.848388671875	649.115966796875	336.5809020996094	671.8302612304688	664.228759765625
track_0	3849	584.2946166992188	496.91717529296875	400.01666259765625	495.36395263671875	177.10150146484375	409.4726867675781	160.6333770751953	376.2990417480469	120.37484741210938	648.2107543945312	649.1512451171875	336.2397155761719	671.8557739257812	664.252685546875
track_0	3850	584.217041015625	496.6998596191406	399.8199768066406	495.9381103515625	183.44546508789062	416.7864074707031	184.63351440429688	392.5628662109375	120.24351501464844	647.7059326171875	649.0969848632812	336.0709533691406	671.7965087890625	664.2320556640625
track_0	3851	584.1847534179688	496.6768798828125	393.28021240234375	496.2155456542969	177.28318786621094	424.01373291015625	183.81114196777344	399.0781555175781	120.72859191894531	641.3192749023438	649.1558837890625	335.86871337890625	671.948974609375	664.3539428710938
track_0	3852	584.1900634765625	496.70391845703125	393.290771484375	496.1275939941406	183.19456481933594	431.6023864746094	183.3900909423828	400.3788146972656	121.08650970458984	640.8107299804688	649.2000732421875	335.9043273925781	671.7750244140625	664.3259887695312
track_0	3853	584.4266967773438	496.8491516113281	399.90478515625	496.4584045410156	183.67628479003906	433.0173034667969	183.0757293701172	407.8361511230469	127.87493896484375	640.2335205078125	649.2083129882812	335.9615173339844	672.0874633789062	664.568603515625
track_0	3854	584.3845825195312	496.9926452636719	393.268310546875	496.2552490234375	183.91641235351562	433.0321960449219	183.77203369140625	407.524658203125	128.4540557861328	639.9515991210938	649.1934814453125	336.1343994140625	671.795166015625	664.40087890625
track_0	3855	584.4832153320312	497.1304626464844	400.2021179199219	496.2604675292969	184.21412658691406	440.0826110839844	183.6803436279297	407.82098388671875	128.4191436767578	639.6748046875	649.2269287109375	335.9548034667969	671.8450927734375	664.322021484375
track_0	3856	584.6251220703125	497.1082763671875	400.4976806640625	496.1553039550781	183.71585083007812	432.73516845703125	175.48892211914062	399.77789306640625	128.26451110839844	633.483642578125	649.2792358398438	335.9346618652344	672.0167846679688	664.3598022460938
track_0	3857	584.4495849609375	497.08544921875	400.4838562011719	496.2433776855469	176.6458740234375	425.4577941894531	152.34414672851562	391.7117004394531	128.25094604492188	639.7616577148438	649.2283935546875	336.2051086425781	672.039794921875	664.4395141601562
track_0	3858	584.4229736328125	496.930419921875	400.2165832519531	495.6700439453125	169.16944885253906	425.3057861328125	120.52056121826172	360.53204345703125	120.71661376953125	640.9744873046875	649.3854370117188	335.8538513183594	671.9265747070312	664.3239135742188
track_0	3859	583.9187622070312	496.5204162597656	392.8162536621094	496.246337890625	161.3137664794922	424.3390197753906	144.59129333496094	312.9166564941406	113.03653717041016	648.800537109375	649.1904296875	335.7908020019531	671.868896484375	664.2159423828125
track_0	3860	583.7964477539062	496.6714172363281	392.77569580078125	488.4760437011719	168.3054656982422	432.42498779296875	120.78584289550781	217.48500061035156	112.4631576538086	656.6326904296875	648.8137817382812	336.3370666503906	665.612060546875	657.3341674804688
track_0	3861	583.884765625	496.80096435546875	399.8639221191406	488.1666259765625	168.07485961914062	439.87353515625	136.87869262695312	193.26541137695312	111.67550659179688	663.6998291015625	648.5819091796875	336.67828369140625	665.5986328125	657.2731323242188
track_0	3862	583.878662109375	496.2668762207031	399.9018249511719	496.1070861816406	153.43780517578125	432.96832275390625	176.81051635742188	337.38751220703125	111.4368896484375	664.5042724609375	649.1143798828125	328.9092712402344	665.6311645507812	657.1000366210938
track_0	3863	583.7280883789062	496.6860656738281	399.9532165527344	488.56695556640625	159.5569610595703	432.34710693359375	96.0697250366211	359.66278076171875	105.34664916992188	665.0858764648438	648.2874145507812	336.54852294921875	665.5069580078125	656.9423828125
track_0	3864	583.9818725585938	496.6307067871094	400.02398681640625	488.6904296875	161.2205810546875	424.6357421875	96.13160705566406	361.5426025390625	112.12466430664062	664.6360473632812	648.5039672851562	336.4578857421875	665.6837158203125	656.8843383789062
track_0	3865	583.8525390625	496.89605712890625	400.0417175292969	495.4276123046875	168.39132690429688	423.8025207519531	104.05469512939453	361.8421630859375	112.84636688232422	664.4144287109375	648.517822265625	336.4698486328125	665.6519775390625	656.90478515625
track_0	3866	583.858154296875	496.777587890625	392.8948669433594	495.98822021484375	169.04306030273438	417.3111877441406	104.27847290039062	351.5379638671875	113.06564331054688	664.3499145507812	648.6773681640625	336.31695556640625	665.6365966796875	657.0555419921875
track_0	3867	583.940673828125	496.93408203125	393.16644287109375	496.5984802246094	175.63441467285156	431.9841003417969	104.0758056640625	335.8765869140625	119.47293090820312	663.4735717773438	648.9533081054688	336.4684143066406	665.7153930664062	657.3394775390625
track_0	3868	584.07958984375	496.93841552734375	393.30157470703125	496.4732971191406	175.9884490966797	432.0636901855469	192.3142547607422	411.43975830078125	119.78180694580078	657.1796264648438	649.1661376953125	336.09375	671.69140625	664.1544189453125
track_0	3869	584.1007690429688	496.88128662109375	393.36480712890625	495.8360290527344	175.9981689453125	425.05279541015625	104.58761596679688	343.46820068359375	120.17161560058594	656.416015625	649.2297973632812	336.0400390625	671.8145751953125	664.1251831054688
track_0	3870	584.4957275390625	497.1021728515625	400.1422119140625	495.4253845214844	176.77200317382812	417.2434387207031	111.34925079345703	337.4068908691406	120.61798858642578	655.7699584960938	649.2222900390625	336.4385070800781	671.953125	664.0689086914062
track_0	3871	584.0791015625	497.1924743652344	400.0543212890625	495.336669921875	176.87379455566406	424.9733581542969	185.00595092773438	401.0052185058594	127.53584289550781	648.80322265625	649.2365112304688	336.57147216796875	671.6354370117188	664.2074584960938
track_0	3872	584.0166625976562	497.1639709472656	400.2722473144531	495.685546875	183.7377166748047	433.1973571777344	184.28167724609375	400.72198486328125	128.0447540283203	647.7113647460938	649.190673828125	336.66961669921875	665.7114868164062	657.3577880859375
track_0	3873	584.0819702148438	497.2855529785156	400.30963134765625	495.79412841796875	183.52174377441406	440.2203063964844	183.56663513183594	407.3045654296875	128.37216186523438	641.1138305664062	649.1316528320312	336.86297607421875	665.74755859375	657.3450317382812
track_0	3874	584.2176513671875	497.2953186035156	400.7422180175781	496.088134765625	183.8129425048828	441.3658142089844	183.664306640625	408.8297119140625	128.681640625	640.624267578125	649.19384765625	336.6850280761719	665.74072265625	657.3753051757812
track_0	3875	584.1846923828125	497.363525390625	400.88623046875	496.0845642089844	183.9964141845703	448.1971740722656	184.359130859375	415.69464111328125	129.24644470214844	640.0807495117188	649.3751831054688	336.2248840332031	666.0797729492188	663.9347534179688
track_0	3876	584.4908447265625	497.3924560546875	400.7729187011719	496.1618957519531	184.3463134765625	448.8093566894531	184.02655029296875	415.3355407714844	129.24578857421875	633.2599487304688	649.337158203125	335.8920593261719	671.7389526367188	664.4637451171875
track_0	3877	584.5695190429688	497.3045654296875	400.8279113769531	496.4551086425781	184.7874298095703	449.1630554199219	176.9697723388672	408.31646728515625	129.0672149658203	632.2678833007812	649.5133056640625	335.8809509277344	671.79052734375	664.3973999023438
track_0	3878	584.59423828125	497.3036193847656	400.85284423828125	496.69964599609375	185.0433807373047	456.3397521972656	160.52101135253906	393.4072570800781	128.68203735351562	631.7757568359375	649.4686889648438	335.8601989746094	671.8723754882812	664.3427124023438
track_0	3879	584.7384033203125	497.2569274902344	401.2660217285156	496.5068664550781	185.19219970703125	457.4596252441406	151.94581604003906	392.81524658203125	128.56275939941406	625.4957275390625	649.421630859375	336.1895751953125	671.7910766601562	664.410400390625
track_0	3880	584.6917724609375	497.0362243652344	401.10382080078125	496.38092041015625	184.54965209960938	472.3666687011719	143.97731018066406	385.8839416503906	128.27862548828125	625.2908935546875	656.0169677734375	329.03631591796875	671.7950439453125	664.4762573242188
track_0	3881	584.7706909179688	497.1204833984375	400.972900390625	496.5607604980469	175.71487426757812	480.0928039550781	120.35356903076172	375.8481140136719	127.84825134277344	625.3546752929688	656.0676879882812	329.2710266113281	671.885986328125	664.5821533203125
track_0	3882	584.9840087890625	497.06390380859375	400.9755554199219	496.39068603515625	168.69918823242188	480.8746032714844	112.38634490966797	368.441650390625	127.5627670288086	625.3738403320312	656.283935546875	329.3217468261719	672.1070556640625	664.3649291992188
track_0	3883	584.949951171875	497.1466979980469	400.7518615722656	496.3526916503906	168.00198364257812	480.8102722167969	111.9554443359375	368.00616455078125	127.54069519042969	631.6311645507812	656.35302734375	329.3094482421875	672.13671875	664.151123046875
track_0	3884	584.9692993164062	497.2543640136719	400.88116455078125	496.43511962890625	168.12542724609375	481.169189453125	111.96833038330078	367.767578125	127.64712524414062	632.2694091796875	656.3367919921875	329.2273864746094	672.2581176757812	664.2466430664062
track_0	3885	584.936767578125	497.23724365234375	401.0079345703125	496.6182861328125	168.8054962158203	480.8786926269531	111.83575439453125	367.66314697265625	127.37362670898438	632.423095703125	656.3898315429688	328.9375305175781	672.1516723632812	664.272216796875
track_0	3886	585.0419921875	497.2857360839844	401.2903747558594	496.5955810546875	175.88299560546875	480.733642578125	111.87030029296875	368.26983642578125	127.47067260742188	632.9717407226562	656.4773559570312	328.9360046386719	672.1400146484375	664.2125854492188
track_0	3887	584.9246826171875	497.3541259765625	401.2668762207031	496.56890869140625	176.81646728515625	480.9355163574219	111.95340728759766	368.6155700683594	121.09957122802734	633.0602416992188	656.39453125	328.9466857910156	672.1491088867188	664.2966918945312
track_0	3888	584.9991455078125	497.3522644042969	401.3369140625	496.48162841796875	183.99513244628906	487.6777648925781	112.02519989013672	368.7309875488281	120.4809341430664	633.243896484375	656.4791870117188	329.0022888183594	672.047607421875	664.2769775390625
track_0	3889	584.9323120117188	497.22216796875	401.4388427734375	496.9190368652344	184.30303955078125	487.7084655761719	112.59420776367188	368.2266540527344	120.03009796142578	632.8710327148438	656.4712524414062	328.9137878417969	671.9960327148438	664.2333984375
track_0	3890	585.001953125	497.23797607421875	401.19464111328125	496.89862060546875	184.36297607421875	488.5697937011719	112.88195037841797	367.7763366699219	119.7625961303711	632.7517700195312	656.3992919921875	328.991455078125	672.0027465820312	664.1947021484375
track_0	3891	585.0248413085938	496.7975158691406	400.60302734375	496.77679443359375	184.76980590820312	488.5408935546875	120.21562957763672	360.2644348144531	113.2339859008789	633.25	656.2493896484375	328.8492126464844	671.8792114257812	664.091552734375
track_0	3892	584.578857421875	496.4283752441406	393.18804931640625	496.1103210449219	184.0964813232422	489.0893859863281	72.94660186767578	321.4407043457031	105.02214050292969	640.4819946289062	656.1062622070312	328.9465637207031	666.0286254882812	656.7943725585938
track_0	3893	584.7134399414062	496.411865234375	392.73541259765625	496.1684875488281	177.01800537109375	488.5500793457031	72.28750610351562	319.618408203125	104.41361999511719	641.453125	656.19921875	328.6290588378906	666.0787353515625	656.8406372070312
track_0	3894	585.0276489257812	496.3625183105469	393.2318420410156	495.64703369140625	176.41891479492188	488.2096252441406	72.30998229980469	313.24432373046875	104.11200714111328	647.6712036132812	656.4650268554688	328.90911865234375	672.4434814453125	663.7830200195312
track_0	3895	585.224853515625	496.1077880859375	393.05743408203125	495.4129943847656	175.97799682617188	488.17486572265625	72.22000122070312	312.9655456542969	103.7346420288086	647.8245849609375	656.6220703125	328.7588806152344	672.2743530273438	656.73291015625
track_0	3896	585.3245849609375	496.02630615234375	393.39666748046875	495.3634948730469	176.65682983398438	488.5151062011719	72.58174133300781	312.61474609375	103.70295715332031	648.6588134765625	656.8975219726562	328.61322021484375	672.69873046875	656.3411865234375
track_0	3897	585.49267578125	495.5461120605469	393.1874084472656	495.250244140625	177.32142639160156	488.6375732421875	72.42086791992188	312.2548522949219	103.65203857421875	649.1051635742188	656.8895263671875	328.61187744140625	672.3577880859375	649.2586669921875
track_0	3898	591.2617797851562	488.9861145019531	399.87890625	488.5901184082031	183.41993713378906	488.33782958984375	72.62901306152344	311.5107116699219	103.54115295410156	655.4937744140625	657.0092163085938	328.1217346191406	673.14892578125	648.439453125
track_0	3899	591.3757934570312	488.6526794433594	393.1982727050781	488.8387145996094	183.39500427246094	488.6329345703125	72.8425521850586	305.4195251464844	103.52806091308594	655.8711547851562	657.151611328125	327.67083740234375	673.3380126953125	648.6720581054688
track_0	3900	591.3974609375	488.54913330078125	399.78656005859375	488.5639343261719	183.5234375	488.03045654296875	73.22655487060547	304.4383544921875	97.24747467041016	649.4337768554688	657.0096435546875	327.7217102050781	673.0904541015625	648.4217529296875
track_0	3901	591.066650390625	488.1712341308594	392.8232727050781	487.86773681640625	183.68336486816406	487.7532043457031	79.62738800048828	296.2988586425781	97.16352844238281	648.1581420898438	657.0734252929688	328.01422119140625	672.8530883789062	648.1173706054688
track_0	3902	584.872802734375	481.52593994140625	392.56414794921875	487.18170166015625	183.43711853027344	480.78759765625	73.39656829833984	297.67364501953125	103.63030242919922	639.9552612304688	624.3470458984375	375.1929931640625	679.9637451171875	608.2615356445312
track_0	3903	591.3037719726562	472.6102294921875	392.751953125	481.1987609863281	177.4398956298828	480.5859069824219	72.155517578125	297.1983337402344	103.5738296508789	664.9917602539062	632.6952514648438	304.8159484863281	696.8333129882812	608.007080078125
track_0	3904	591.2029418945312	472.3834533691406	392.894287109375	481.26861572265625	183.48919677734375	480.5878601074219	65.44026947021484	297.4892578125	103.57813262939453	672.0178833007812	633.6026000976562	305.37945556640625	695.8600463867188	609.1668090820312
track_0	3905	591.2900390625	472.5967102050781	392.728271484375	481.041748046875	183.7899932861328	480.46624755859375	71.89506530761719	296.3965759277344	103.54078674316406	665.3927001953125	648.107421875	312.9398498535156	696.0324096679688	615.8067626953125
track_0	3906	591.661865234375	472.36285400390625	393.2944030761719	481.0570983886719	183.80628967285156	480.5296630859375	72.4586181640625	295.8834533691406	103.4616470336914	657.1065063476562	657.2550659179688	296.82122802734375	695.7465209960938	608.9442138671875
track_0	3907	591.5404663085938	464.92181396484375	400.2649230957031	480.8572692871094	183.87930297851562	480.81201171875	72.30467224121094	305.4267578125	104.58943939208984	648.1842041015625	664.0735473632812	295.66937255859375	697.4180297851562	599.5440063476562
track_0	3908	591.28173828125	465.1701354980469	399.69915771484375	480.9856262207031	184.22601318359375	480.5260925292969	71.72895812988281	305.69610595703125	104.52643585205078	641.5079956054688	631.8422241210938	376.2445983886719	697.017333984375	600.0360717773438
track_0	3909	591.2792358398438	465.40386962890625	399.6746520996094	481.0976257324219	184.3291015625	480.52032470703125	65.28153991699219	305.4845886230469	105.26256561279297	640.197021484375	632.7092895507812	376.897216796875	696.9059448242188	600.2551879882812
track_0	3910	585.37353515625	465.3519287109375	399.9875793457031	480.8221740722656	184.71453857421875	480.831298828125	72.06900787353516	305.6661071777344	111.9939193725586	625.4654541015625	680.15771484375	319.49737548828125	696.96826171875	600.3904418945312
track_0	3911	584.8991088867188	464.9651184082031	399.7401123046875	487.65985107421875	184.76736450195312	481.1893615722656	72.28656768798828	329.13861083984375	112.25264739990234	624.0761108398438	688.533203125	305.1126403808594	696.7235717773438	600.1475219726562
track_0	3912	576.0369873046875	464.16290283203125	384.2112731933594	487.32666015625	184.8413848876953	480.4936828613281	64.84264373779297	352.01177978515625	119.71202087402344	625.5151977539062			632.2716674804688	499.1742248535156
track_0	3913	544.9546508789062	432.29241943359375	368.889892578125	481.4056701660156	192.11190795898438	496.7157897949219	49.320167541503906	385.18548583984375	136.3290557861328	664.84765625	545.600341796875	296.76947021484375	680.7843627929688	440.86468505859375
track_0	3914	560.1788330078125	407.4382629394531	383.8362121582031	472.7470397949219	199.98463439941406	504.84259033203125	41.24594497680664	407.8152770996094	145.02891540527344	687.9852905273438	584.3866577148438	327.0269775390625	713.1904296875	424.89080810546875
track_0	3915	561.0526123046875	392.06201171875	384.09393310546875	471.31072998046875	201.02804565429688	511.8987731933594	41.129520416259766	409.6764831542969	151.53515625	695.8575439453125	577.2544555664062	320.7302551269531	721.2462158203125	408.1761169433594
track_0	3916	568.5640869140625	385.3788757324219	384.1019592285156	471.04864501953125	200.62030029296875	505.5252685546875	41.18361282348633	409.0423278808594	144.78140258789062	688.0885009765625	592.439208984375	314.0565490722656	736.5252685546875	384.8077392578125
track_0	3917	568.7557373046875	384.5937805175781	384.44940185546875	465.0185852050781	199.90057373046875	512.181884765625	41.26895523071289	409.0321960449219	144.71063232421875	688.2271728515625	584.7091064453125	311.09661865234375	744.3018188476562	384.39801025390625
track_0	3918	568.460205078125	383.9661865234375	384.1661376953125	464.1361999511719	200.11529541015625	512.015869140625	40.981895446777344	416.3631286621094	144.7257537841797	688.3226318359375	608.440673828125	216.4486083984375	745.0281372070312	383.587646484375
track_0	3919	567.9269409179688	383.3482360839844	384.2457580566406	464.2286071777344	207.4225311279297	512.4368286132812	48.3190803527832	424.5748596191406	152.5189666748047	689.1242065429688	574.9602661132812	310.3988952636719	745.1597900390625	377.22198486328125
track_0	3920	561.1961669921875	368.62359619140625	385.3819274902344	457.1901550292969	208.9686279296875	520.8326416015625	48.46569061279297	448.58587646484375	167.75564575195312	696.3116455078125	569.2459716796875	208.77964782714844	736.9273071289062	376.00347900390625
track_0	3921	560.43017578125	368.28411865234375	391.7485656738281	456.35504150390625	215.27589416503906	528.1531982421875	48.4014892578125	464.14935302734375	175.62367248535156	695.73291015625	567.42138671875	168.57435607910156	744.5303344726562	367.96685791015625
track_0	3922	560.4855346679688	368.52996826171875	392.216064453125	456.5736083984375	216.22006225585938	528.15380859375	49.03798294067383	472.37103271484375	176.11441040039062	689.17138671875	567.8915405273438	168.89453125	744.70849609375	368.86749267578125
track_0	3923	560.5586547851562	368.208984375	392.2389831542969	456.5089111328125	216.96421813964844	528.4696655273438	56.00297164916992	473.65362548828125	176.4393310546875	688.373779296875	568.7506103515625	176.0937042236328	743.9306030273438	368.8597717285156
track_0	3924	551.9578247070312	367.1214904785156	385.03857421875	457.12030029296875	223.3048858642578	529.097900390625	64.04715728759766	496.7781677246094	191.80789184570312	697.427001953125	535.7568969726562	263.5586853027344	697.6447143554688	423.1239929199219
track_0	3925	553.009765625	344.0248718261719	392.8849792480469	455.8730773925781	224.9297637939453	544.6521606445312	72.50460815429688	528.3997192382812	208.63375854492188	713.1798095703125	655.1820678710938	184.67274475097656
track_0	3926	567.7872314453125	343.2289733886719	401.1598815917969	449.14593505859375	233.08465576171875	552.5236206054688	79.51488494873047	545.6329345703125	216.64056396484375	720.7386474609375	656.2506103515625	183.79832458496094	712.6447143554688	416.989013671875
track_0	3927	568.1387939453125	336.8520812988281	401.4602355957031	448.67724609375	240.18313598632812	552.7273559570312	80.48094940185547	552.5442504882812	224.16497802734375	720.0523071289062	656.221435546875	183.9733428955078	712.8209228515625	416.4201354980469
track_0	3928	567.6776733398438	336.30426025390625	408.017333984375	448.2732849121094	240.38143920898438	553.0010986328125	81.08999633789062	553.7006225585938	224.37525939941406	720.0011596679688	567.6444091796875	152.98004150390625	711.9446411132812	417.2391357421875
track_0	3929	567.564208984375	336.1873779296875	407.9495544433594	448.3913269042969	240.68211364746094	553.341064453125	88.08885192871094	559.7638549804688	224.7124481201172	719.5906982421875	567.7379150390625	153.18174743652344	711.7235717773438	416.99578857421875
track_0	3930	559.873291015625	328.3927307128906	408.1031799316406	448.82940673828125	241.07412719726562	560.31640625	96.09616088867188	567.9135131835938	231.9686279296875	719.9192504882812	536.7501220703125	159.8359832763672	720.5706787109375	255.4441375732422
track_0	3931	559.4987182617188	320.82470703125	409.11053466796875	448.7883605957031	241.1431121826172	560.3178100585938	97.37884521484375	576.285400390625	232.37936401367188	719.611572265625	536.2466430664062	136.0323028564453	736.2564086914062	248.32830810546875
track_0	3932	559.909912109375	320.4207458496094	409.3999938964844	448.43475341796875	241.29867553710938	560.7088012695312	104.17044830322266	577.4508056640625	232.4183807373047	719.5092163085938	536.5895385742188	135.7185516357422	751.9174194335938	241.2867431640625
track_0	3933	560.0713500976562	320.5172119140625	409.43316650390625	448.82196044921875	241.2174072265625	560.7886352539062	104.99175262451172	583.898681640625	232.3951416015625	719.5252685546875	536.6422729492188	135.67318725585938	736.39501953125	248.5600128173828
track_0	3934	559.766357421875	319.7844543457031	415.84320068359375	448.4029846191406	247.93972778320312	561.5909423828125	112.01620483398438	583.8953857421875	232.31251525878906	713.1131591796875	537.0152587890625	128.51638793945312	751.634765625	248.40403747558594
track_0	3935	560.4910278320312	319.74267578125	415.976318359375	447.0565490722656	248.453857421875	560.424560546875	112.90924835205078	577.410888671875	232.59848022460938	711.8235473632812	543.6504516601562	128.57119750976562	744.0183715820312	249.7239990234375
track_0	3936	561.639404296875	312.7564392089844	416.3851318359375	440.3293762207031	255.62596130371094	560.3778686523438	119.54277038574219	575.8589477539062	232.76263427734375	704.8291625976562	544.6738891601562	127.89920806884766	704.5768432617188	263.5528564453125
track_0	3937	567.5508422851562	312.0231628417969	416.60699462890625	439.2607116699219	255.83888244628906	560.1649169921875	120.24945831298828	569.4769287109375	232.7415008544922	697.7039184570312	545.3811645507812	121.5277099609375
track_0	3938	567.62890625	311.7610778808594	416.87738037109375	439.0813293457031	256.18475341796875	560.5890502929688	121.05435180664062	569.6495971679688	232.74758911132812	696.9608154296875	545.5071411132812	121.08625793457031	751.8165893554688	271.84375
track_0	3939	567.5173950195312	311.8545837402344	416.8875732421875	439.334228515625	256.3704833984375	560.4320678710938	127.85649871826172	576.1590576171875	232.828125	696.4967651367188	551.5602416992188	121.27739715576172	751.9002075195312	272.4512939453125
track_0	3940	568.5574340820312	312.5909729003906	417.36566162109375	439.6028747558594	257.11016845703125	560.2701416015625	129.19728088378906	575.564208984375	232.76922607421875	695.5968017578125	552.9508666992188	127.73603057861328	760.7730712890625	273.081298828125
track_0	3941	568.8305053710938	312.46820068359375	423.5506896972656	439.3600769042969	257.3104553222656	560.0612182617188	135.5462646484375	569.6244506835938	232.5040740966797	695.64013671875	552.9642333984375	121.36207580566406	776.0707397460938	272.1794738769531
track_0	3942	568.7313232421875	312.23077392578125	423.7438659667969	439.24371337890625	257.1913146972656	553.0219116210938	136.03952026367188	575.5573120117188	232.7566375732422	689.5663452148438	553.4026489257812	127.78952026367188	776.2492065429688	272.4959411621094
track_0	3943	568.9512939453125	312.62469482421875	423.72454833984375	439.21514892578125	256.968994140625	552.5192260742188	136.7649383544922	576.3624267578125	232.60621643066406	689.5471801757812	553.3260498046875	121.4200210571289	776.7490234375	272.2226867675781
track_0	3944	575.5957641601562	311.96685791015625	424.5445251464844	432.60980224609375	257.0965881347656	545.572265625	143.5353240966797	575.760009765625	232.8519744873047	688.6400146484375	559.7125854492188	121.31108856201172	776.6821899414062	272.21142578125
track_0	3945	577.1682739257812	312.94122314453125	424.7947082519531	432.4193115234375	263.5072937011719	552.3807373046875	143.6586456298828	568.4096069335938	232.4958953857422	681.2697143554688	567.7207641601562	128.45404052734375	655.707275390625	304.72540283203125
track_0	3946	577.4868774414062	319.6155090332031	424.6827697753906	432.3949279785156	257.1986999511719	545.1199951171875	143.5662078857422	568.0953979492188	232.31044006347656	680.81787109375	568.6220092773438	128.19259643554688	642.7672729492188	311.6712646484375
track_0	3947	577.7032470703125	319.87213134765625	424.5732116699219	432.5598449707031	257.26251220703125	544.832275390625	144.2687225341797	568.12060546875	232.418212890625	680.6103515625	568.8922729492188	128.47747802734375	642.02587890625	311.85369873046875
track_0	3948	577.5692138671875	320.73876953125	424.8532409667969	432.1724548339844	257.4135437011719	544.6094360351562	144.8202667236328	567.95703125	232.49696350097656	673.6254272460938	575.55126953125	216.12123107910156
track_0	3949	592.8849487304688	328.81927490234375	425.5145568847656	431.7633056640625	257.01593017578125	537.2761840820312	144.52963256835938	553.1929321289062	224.63145446777344	665.145751953125	656.189453125	168.2191162109375	744.6664428710938	384.1665954589844
track_0	3950	599.9281616210938	328.1292724609375	432.3329772949219	424.9356384277344	263.6043701171875	536.8069458007812	143.61012268066406	545.20654296875	224.2711639404297	664.1237182617188	657.270751953125	169.1505584716797	736.6433715820312	368.5370178222656
track_0	3951	608.0711059570312	328.0224914550781	432.9786376953125	424.6669921875	264.095703125	529.168212890625	143.85211181640625	545.0201416015625	224.52223205566406	663.7385864257812	656.3956298828125	175.20582580566406	776.4913940429688	361.4469909667969
track_0	3952	608.1334228515625	328.6009826660156	439.3580322265625	424.0951232910156	264.35986328125	536.5707397460938	144.43914794921875	544.3807373046875	224.25326538085938	656.453857421875	656.3799438476562	169.23342895507812	760.7606201171875	361.330322265625
track_0	3953	615.727783203125	335.2404479980469	439.7784729003906	423.9356689453125	264.41522216796875	528.8323364257812	144.74256896972656	536.4417724609375	216.33351135253906	648.078125	664.6512451171875	137.41807556152344	768.458251953125	376.6223449707031
track_0	3954	617.0338745117188	336.00018310546875	439.7722473144531	424.22967529296875	264.1253967285156	529.0147094726562	145.30555725097656	536.2176513671875	215.8524932861328	640.8165283203125	663.4752197265625	129.77980041503906	768.5371704101562	376.7562255859375
track_0	3955	623.8217163085938	336.0406494140625	440.332763671875	424.00299072265625	264.0044860839844	528.6107788085938	151.87318420410156	536.1892700195312	215.9019317626953	640.333984375	663.5341796875	135.89060974121094	768.600830078125	376.6252136230469
track_0	3956	624.1878662109375	336.115234375	440.4696960449219	423.95709228515625	263.9639892578125	528.45703125	152.1352996826172	536.1298217773438	215.81544494628906	639.6470336914062	664.0194091796875	136.25714111328125	768.618896484375	376.8487854003906
track_0	3957	624.7449951171875	336.66754150390625	441.0921630859375	424.29876708984375	264.1716003417969	528.860107421875	152.33700561523438	529.0794677734375	215.96441650390625	633.0341186523438	664.5549926757812	144.3128662109375	776.4853515625	383.8440246582031
track_0	3958	624.755859375	335.62017822265625	447.788818359375	423.4858093261719	264.11383056640625	528.616943359375	152.5886993408203	528.5535888671875	216.06715393066406	632.2461547851562	665.5172729492188	137.48362731933594	784.3717651367188	384.3730163574219
track_0	3959	625.2567138671875	335.479248046875	448.70806884765625	417.02496337890625	264.27813720703125	528.2164916992188	152.87744140625	528.141357421875	215.58070373535156	631.71240234375	671.9636840820312	144.26705932617188	784.6004638671875	384.3714599609375
track_0	3960	632.4904174804688	335.18377685546875	449.2091064453125	416.4327697753906	264.4407653808594	527.9053344726562	159.75230407714844	528.2761840820312	216.10629272460938	625.3645629882812	672.2230834960938	144.82098388671875	768.8895874023438	377.47821044921875
track_0	3961	633.282958984375	328.1387023925781	463.5365905761719	408.6786804199219	264.7457275390625	520.9840698242188	160.4106903076172	527.6107788085938	216.35943603515625	623.8207397460938	673.5883178710938	144.24072265625	784.792236328125	377.0942687988281
track_0	3962	633.2449340820312	327.3173828125	457.35748291015625	408.8799133300781	264.705322265625	521.040771484375	160.64279174804688	527.808837890625	216.52650451660156	617.4169311523438	680.4810791015625	137.41619873046875	792.4381713867188	376.77056884765625
track_0	3963	633.2073974609375	321.31787109375	463.6265869140625	408.7737731933594	264.8802490234375	521.1456298828125	161.12127685546875	528.1416625976562	216.60484313964844	617.2723999023438	680.221435546875	137.29994201660156	792.4085693359375	376.4070129394531
track_0	3964	633.0567626953125	321.22021484375	457.32421875	409.1771240234375	264.18646240234375	527.6693115234375	167.6788330078125	528.3624267578125	216.75865173339844	617.0067749023438	680.4671020507812	137.36404418945312	784.8595581054688	376.1297607421875
track_0	3965	633.0774536132812	321.2859191894531	457.2389831542969	409.0937805175781	263.8448791503906	527.7529907226562	168.1427001953125	529.0265502929688	216.67025756835938	616.7319946289062	680.4451904296875	137.4076690673828	784.7673950195312	376.0963134765625
track_0	3966	632.843017578125	321.1742248535156	457.31646728515625	408.9387512207031	264.3118591308594	527.8343505859375	168.38282775878906	529.25048828125	216.54605102539062	616.3267211914062	680.3132934570312	137.58099365234375	792.669921875	375.9674987792969
track_0	3967	632.6268310546875	321.1031188964844	457.31011962890625	408.9445495605469	264.50323486328125	527.7522583007812	168.4736785888672	535.6168823242188	216.3513641357422	616.1228637695312	680.4046630859375	137.1935577392578	784.7574462890625	369.68121337890625
track_0	3968	632.447509765625	320.7151794433594	456.9591369628906	408.6287841796875	264.46661376953125	527.713134765625	168.20350646972656	535.4976196289062	216.3121795654297	616.1055908203125	680.3659057617188	137.10797119140625	792.600830078125	375.7106628417969
track_0	3969	632.1344604492188	320.0187072753906	457.06396484375	407.8796691894531	264.144287109375	521.123779296875	161.3157501220703	528.3406372070312	215.8216094970703	616.763427734375	680.1792602539062	152.73358154296875	792.235595703125	375.9007568359375
track_0	3970	631.9777221679688	319.685791015625	457.07098388671875	407.5801696777344	264.1498107910156	520.8031616210938	161.29531860351562	527.958984375	215.97630310058594	617.0953369140625	672.9271850585938	168.134765625	784.873291015625	369.415283203125
track_0	3971	631.9834594726562	320.5146789550781	449.3581848144531	408.02294921875	263.9386291503906	521.1033935546875	167.47325134277344	527.8628540039062	216.09950256347656	617.0597534179688	665.0103759765625	167.205322265625	784.958984375	369.2791442871094
track_0	3972	631.8773803710938	320.30621337890625	455.7611083984375	407.53021240234375	257.31488037109375	528.0341796875	161.1566925048828	521.245849609375	215.95858764648438	616.0984497070312	672.1543579101562	129.4585723876953	792.5054931640625	375.6563720703125
track_0	3973	632.1102294921875	319.8865661621094	449.44775390625	408.0151062011719	257.212890625	520.5507202148438	160.14015197753906	519.6797485351562	208.92945861816406	609.6698608398438	665.370361328125	121.31716918945312	792.4699096679688	375.9869079589844
track_0	3974	631.8126831054688	319.63677978515625	455.8441162109375	401.239013671875	257.2794189453125	520.4473876953125	160.0398712158203	513.349853515625	208.96871948242188	615.6082763671875	664.9915771484375	121.24874114990234	792.7010498046875	375.71826171875
track_0	3975	631.7965698242188	319.599609375	455.79571533203125	401.0257873535156	256.7687683105469	520.366943359375	160.03659057617188	513.5335693359375	208.89671325683594	609.665771484375	664.5673217773438	121.04776763916016	792.4690551757812	369.3694763183594
track_0	3976	625.6112670898438	319.3063659667969	449.5405578613281	401.2718811035156	256.8102111816406	520.52783203125	159.97943115234375	519.5736694335938	215.574951171875	609.6992797851562	663.98828125	120.51747131347656	792.1845092773438	369.00225830078125
track_0	3977	624.7520141601562	312.8592224121094	448.9277038574219	401.17626953125	256.9913635253906	521.1305541992188	160.37353515625	520.7067260742188	215.51747131347656	616.8057250976562	656.369140625	121.30250549316406	784.6170654296875	368.46246337890625
track_0	3978	624.1676025390625	312.601806640625	447.9200134277344	408.4584045410156	256.9041442871094	528.8994140625	159.6393585205078	527.443603515625	216.11019897460938	624.6964111328125	647.7656860351562	120.9791488647461	784.456787109375	368.08953857421875
track_0	3979	623.7896728515625	312.55517578125	447.6956787109375	408.6541748046875	256.7001037597656	528.8892211914062	153.18756103515625	527.7554931640625	216.56460571289062	625.3653564453125	640.9596557617188	120.48786163330078	784.5259399414062	367.9174499511719
track_0	3980	623.8312377929688	312.5888671875	447.6014099121094	408.7851867675781	256.906494140625	528.7981567382812	153.30638122558594	527.8838500976562	216.55345153808594	625.5682373046875	640.81005859375	120.38231658935547	784.4566650390625	367.752685546875
track_0	3981	617.44384765625	312.0511169433594	441.37353515625	408.9105529785156	257.4886169433594	528.7442626953125	153.3363800048828	528.33203125	223.67242431640625	631.8937377929688	640.4974975585938	120.52151489257812	776.7095336914062	361.107177734375
track_0	3982	616.9095458984375	312.0185546875	447.7131652832031	415.87457275390625	257.372802734375	543.8853759765625	160.38803100585938	536.9251098632812	232.1517791748047	640.9273071289062	632.686279296875	159.9403839111328	776.8252563476562	359.9579162597656
track_0	3983	607.6741943359375	312.9512023925781	439.5837097167969	424.9557189941406	263.38543701171875	545.26171875	160.2242431640625	553.3994750976562	240.05563354492188	663.8446655273438	616.6453857421875	166.9414520263672	784.6743774414062	353.4581604003906
track_0	3984	601.5244750976562	312.9184265136719	439.6151123046875	431.5177917480469	257.12982177734375	544.7049560546875	153.10028076171875	553.0430908203125	240.0210418701172	665.41162109375	599.5691528320312	120.292236328125	784.5590209960938	353.3205871582031
track_0	3985	601.5113525390625	312.96441650390625	439.7434387207031	431.9120788574219	257.36077880859375	545.1867065429688	152.14610290527344	552.3345947265625	240.1016845703125	665.4703369140625	599.7649536132812	120.23397827148438	784.7631225585938	353.3959045410156
track_0	3986	601.605224609375	313.1610107421875	439.7885437011719	432.029296875	257.1051940917969	545.0960083007812	152.11007690429688	552.3749389648438	240.0340118408203	665.428955078125	599.9539794921875	120.319091796875	784.75	353.55987548828125
track_0	3987	607.8211059570312	312.9646301269531	440.0122375488281	432.3880310058594	257.47930908203125	552.293212890625	152.63372802734375	553.5572509765625	240.71023559570312	672.4036865234375	599.9237670898438	120.183837890625	784.6204223632812	353.3955993652344
track_0	3988	607.8251953125	313.2173767089844	440.1754455566406	432.9455261230469	263.5799560546875	560.5204467773438	152.40060424804688	560.2538452148438	247.91085815429688	680.316162109375	593.4317016601562	120.54930114746094	784.6444702148438	353.5221252441406
track_0	3989	607.5790405273438	313.1758728027344	440.63201904296875	432.9112854003906	263.4815673828125	560.712890625	152.17327880859375	560.7698364257812	248.7653045654297	688.0269775390625	592.6104736328125	128.05474853515625	784.3554077148438	353.25872802734375
track_0	3990	601.50341796875	313.1734619140625	440.544921875	432.87353515625	263.8672790527344	568.158203125	151.98443603515625	560.4395141601562	248.94500732421875	688.5684814453125	592.5692749023438	121.42654418945312	784.594970703125	353.0154113769531
track_0	3991	601.607421875	313.1312561035156	440.490966796875	432.82891845703125	263.9443359375	568.436767578125	151.9627685546875	560.5513916015625	248.8740997314453	688.52001953125	592.37548828125	121.32350158691406	784.5634765625	353.0013732910156
track_0	3992	601.5469970703125	312.7171630859375	440.7115783691406	432.7723083496094	264.01641845703125	568.6622314453125	152.49046325683594	561.2151489257812	248.91090393066406	688.4822387695312	592.356689453125	121.19774627685547	784.4505615234375	352.6805419921875
track_0	3993	599.8674926757812	313.1562805175781	433.2041320800781	431.8959045410156	263.7442321777344	569.1752319335938	151.69769287109375	561.2587890625	248.15835571289062	688.906982421875	584.3986206054688	129.13856506347656	777.0360107421875	353.05633544921875
track_0	3994	599.6078491210938	313.1379699707031	433.1746826171875	432.3841552734375	264.17547607421875	576.2906494140625	145.3009490966797	560.9912109375	248.13502502441406	689.2379150390625	584.0315551757812	128.50375366210938	776.831298828125	353.2642517089844
track_0	3995	599.61669921875	319.1950988769531	433.1177673339844	432.49761962890625	264.27435302734375	576.1088256835938	145.24105834960938	560.8878173828125	248.1530303955078	689.2593383789062	584.2349243164062	128.506591796875	776.8944702148438	353.4786071777344
track_0	3996	593.5377197265625	313.24493408203125	433.1274108886719	432.80340576171875	264.45068359375	576.2130737304688	151.73141479492188	561.0416259765625	247.79620361328125	687.9680786132812	584.3407592773438	128.44375610351562	776.7906494140625	353.5525207519531
track_0	3997	599.8369750976562	313.1908264160156	433.57745361328125	432.3720397949219	264.1126708984375	569.1362915039062	152.87844848632812	568.197998046875	247.55238342285156	681.1841430664062	584.3895263671875	128.53347778320312	776.7802124023438	353.58245849609375
track_0	3998	592.6702880859375	313.36981201171875	432.4501037597656	432.4351806640625	264.2613220214844	575.8756713867188	153.4029541015625	568.64453125	247.46157836914062	681.0906982421875	577.0689697265625	136.30641174316406	769.0733032226562	359.55548095703125
track_0	3999	592.5765991210938	319.32373046875	432.0556945800781	433.1964416503906	264.4560546875	576.0151977539062	153.02163696289062	568.9114990234375	241.04971313476562	681.4226684570312	568.5029907226562	128.61952209472656	768.8436279296875	360.60015869140625
track_0	4000	592.5333251953125	319.50128173828125	432.1517639160156	433.033935546875	264.2341003417969	569.3052368164062	159.62692260742188	568.64208984375	241.1236114501953	681.1184692382812	569.3366088867188	129.04733276367188	768.72216796875	360.3031311035156
track_0	4001	592.56689453125	319.730224609375	432.1337585449219	433.24261474609375	264.5306701660156	569.2855224609375	159.6949920654297	568.74560546875	247.52659606933594	680.8273315429688	569.353271484375	129.146240234375	768.7600708007812	360.4748840332031
track_0	4002	592.466064453125	319.8105163574219	432.2539978027344	433.3155822753906	264.8725280761719	575.836669921875	160.57579040527344	568.4334716796875	241.1982879638672	680.4046020507812	575.5228271484375	129.350830078125	768.9068603515625	360.5589599609375
track_0	4003	592.5118408203125	319.81964111328125	432.34271240234375	433.1222229003906	264.4599609375	569.313720703125	161.05569458007812	568.6306762695312	247.5288848876953	679.8399047851562	575.5479125976562	129.1160125732422	768.8649291992188	360.782958984375
track_0	4004	592.700927734375	319.820556640625	432.3944091796875	432.84228515625	264.2941589355469	569.2057495117188	161.16322326660156	568.7445068359375	240.83726501464844	679.9364624023438	569.6908569335938	128.77557373046875	768.9882202148438	361.2071838378906
track_0	4005	592.9983520507812	320.3115539550781	432.3863830566406	432.98004150390625	263.8265075683594	569.2691650390625	160.48191833496094	568.2619018554688	240.4912109375	673.4393920898438	575.9029541015625	129.11666870117188	768.9509887695312	367.5733337402344
track_0	4006	592.802490234375	320.6344909667969	432.4787292480469	433.0589294433594	256.8269958496094	568.062255859375	159.89491271972656	567.6205444335938	239.79586791992188	672.8031616210938	575.866455078125	129.22361755371094	768.721923828125	368.7584228515625
track_0	4007	592.6207275390625	320.70440673828125	432.57818603515625	433.0111389160156	256.23944091796875	561.1868286132812	159.8262939453125	561.564697265625	239.755615234375	672.6631469726562	576.2750854492188	135.87643432617188	768.7403564453125	368.8411865234375
track_0	4008	592.653076171875	320.82159423828125	432.40106201171875	433.1597595214844	256.2650451660156	561.1146850585938	159.9124755859375	561.4969482421875	239.69862365722656	672.3226318359375	576.5440673828125	135.8680877685547	768.71044921875	368.9053955078125
track_0	4009	592.6459350585938	320.8006286621094	432.4769592285156	432.9007568359375	256.4976806640625	561.0618286132812	160.21827697753906	561.5574951171875	239.6377716064453	672.2949829101562	576.3350830078125	129.19381713867188	768.8279418945312	368.86077880859375
track_0	4010	592.6119995117188	320.67059326171875	432.5633544921875	432.9512023925781	256.6090393066406	560.7920532226562	160.2847137451172	561.4649658203125	239.5908966064453	672.1239013671875	576.2793579101562	129.20816040039062	768.8580932617188	368.9423828125
track_0	4011	592.6176147460938	320.7449951171875	432.4931945800781	433.2300720214844	256.7185974121094	560.7654418945312	160.3861846923828	567.50244140625	239.59466552734375	672.2095947265625	577.0203857421875	129.20614624023438	768.4546508789062	369.0156555175781
track_0	4012	592.5491333007812	320.86090087890625	432.4591979980469	433.1861877441406	256.8714904785156	560.7592163085938	160.57278442382812	567.7881469726562	239.7354278564453	671.8432006835938	577.3126220703125	135.80618286132812	768.5665283203125	368.97418212890625
track_0	4013	592.4918823242188	321.190673828125	432.1627502441406	439.2052917480469	257.3083801269531	560.912353515625	160.48281860351562	567.8817749023438	239.80137634277344	672.3594360351562	577.4723510742188	136.2196502685547	768.5018920898438	369.2835388183594
track_0	4014	593.190185546875	321.2155456542969	432.7146301269531	439.2578125	257.2705993652344	568.02685546875	160.62648010253906	567.7389526367188	240.15628051757812	672.228515625	583.8129272460938	136.1398468017578	768.7310180664062	369.5108337402344
track_0	4015	599.5133056640625	327.734619140625	432.8199768066406	439.3247375488281	257.05712890625	561.3430786132812	160.80215454101562	567.6503295898438	240.13279724121094	672.04443359375	583.73974609375	136.06585693359375	768.6714477539062	375.77349853515625
track_0	4016	599.5582885742188	327.6336975097656	433.046875	439.4122314453125	257.3713073730469	568.2030029296875	160.81088256835938	567.644775390625	240.17991638183594	672.27197265625	583.9736328125	136.08021545410156	768.7813110351562	375.7763366699219
track_0	4017	599.80224609375	327.92919921875	432.920166015625	439.51171875	257.1686096191406	560.9234008789062	160.78701782226562	567.6073608398438	240.1335906982422	672.2047119140625	583.7235107421875	136.34466552734375	768.67236328125	375.7960205078125
track_0	4018	600.5975952148438	328.407958984375	432.8548278808594	439.4055480957031	256.8009033203125	560.9197998046875	160.67083740234375	561.4967041015625	239.585693359375	671.9797973632812	584.1177978515625	136.25791931152344	768.3859252929688	375.9762878417969
track_0	4019	592.5892944335938	344.47149658203125	432.07562255859375	440.947998046875	255.5398712158203	560.5590209960938	153.01712036132812	560.0286254882812	225.10397338867188	671.6236572265625	616.3893432617188	175.76551818847656	721.5924072265625	416.5951232910156
track_0	4020	600.0524291992188	351.9178771972656	425.13543701171875	447.2549133300781	248.50001525878906	553.297119140625	144.83303833007812	544.3352661132812	217.12704467773438	665.1061401367188	616.773681640625	153.05523681640625	744.8394775390625	432.0919189453125
track_0	4021	600.6476440429688	352.1623840332031	425.0129699707031	440.9414367675781	248.8365020751953	552.2430419921875	144.28506469726562	536.1223754882812	216.399658203125	663.662353515625	616.8247680664062	152.97840881347656	761.0809936523438	431.2868957519531
track_0	4022	600.6466064453125	353.28985595703125	424.69232177734375	440.2088317871094	248.4243927001953	544.583251953125	137.27052307128906	528.2250366210938	215.52731323242188	656.115966796875	617.3220825195312	153.21287536621094	768.1321411132812	439.9945983886719
track_0	4023	601.1748046875	359.410888671875	424.43359375	439.68609619140625	248.5013427734375	544.0447998046875	136.9646453857422	520.6511840820312	208.23098754882812	648.9851684570312	624.423583984375	153.73281860351562	767.9957885742188	441.81451416015625
track_0	4024	599.79931640625	360.78045654296875	424.0165710449219	440.2790832519531	248.34117126464844	543.93701171875	136.48431396484375	511.7525939941406	201.2347869873047	640.4468383789062	632.4953002929688	168.61715698242188	760.2163696289062	441.6178283691406
track_0	4025	593.0023193359375	376.1434631347656	416.84613037109375	439.7027282714844	239.7996368408203	520.9432373046875	128.24822998046875	480.17230224609375	177.29080200195312	615.8059692382812	640.2179565429688	303.6040954589844
track_0	4026	607.359130859375	392.64593505859375	415.7886962890625	433.23272705078125	231.9232177734375	504.88525390625	120.08564758300781	448.91314697265625	152.95394897460938	591.9869995117188	695.5741577148438	256.0689392089844	690.0164794921875	553.5513305664062
track_0	4027	599.4320678710938	400.3170166015625	408.6374816894531	433.6449279785156	225.3239288330078	504.32769775390625	112.22237396240234	432.00494384765625	144.81930541992188	583.7615966796875	664.5509033203125	289.14990234375	696.5173950195312	521.7201538085938
track_0	4028	592.5177612304688	408.4425354003906	408.10418701171875	440.3404541015625	224.8874969482422	496.52850341796875	111.97704315185547	416.4082336425781	137.00686645507812	569.4803466796875	663.544189453125	303.8684997558594	711.8153686523438	528.179443359375
track_0	4029	592.9686279296875	417.4739685058594	408.6309814453125	441.6568603515625	231.75619506835938	496.3318786621094	112.17619323730469	415.689697265625	137.27615356445312	568.5360107421875	632.1911010742188	350.6643371582031	728.1166381835938	544.5506591796875
track_0	4030	591.6742553710938	431.3678894042969	407.990966796875	448.5485534667969	232.31640625	496.2181091308594	112.64432525634766	408.3825988769531	136.9525146484375	561.566162109375	631.6832885742188	350.49560546875	719.7466430664062	536.7135009765625
track_0	4031	575.9371337890625	449.14984130859375	400.38031005859375	463.7752990722656	232.67239379882812	488.1537170410156	119.8351821899414	400.4251403808594	136.34945678710938	553.1193237304688	625.1090698242188	353.2566223144531	634.3943481445312	600.2373657226562
track_0	4032	591.7650146484375	465.1410217285156	408.75872802734375	463.94183349609375	233.02816772460938	472.8253173828125	120.4912338256836	384.05438232421875	135.75917053222656	536.8936767578125			641.5234375	599.2510986328125
track_0	4033	599.502197265625	471.6648864746094	416.325927734375	464.2810363769531	239.4698028564453	465.0003356933594	121.47216796875	376.8277893066406	136.19993591308594	529.2200927734375	744.5763549804688	449.7962341308594	672.6031494140625	639.5075073242188
track_0	4034	599.9067993164062	472.4341125488281	416.5605163574219	464.6092224121094	240.04930114746094	464.94390869140625	128.46575927734375	376.3721618652344	136.7537841796875	528.55078125	760.5946655273438	441.2954406738281	679.5780029296875	633.1325073242188
track_0	4035	599.8693237304688	472.8625793457031	416.8587951660156	464.2994079589844	240.30841064453125	464.591552734375	135.67733764648438	376.1487121582031	137.03167724609375	527.63427734375	760.8375854492188	441.3989562988281	680.245849609375	640.0527954101562
track_0	4036	592.1675415039062	480.1847229003906	409.2632751464844	464.7424621582031	240.42098999023438	463.885986328125	137.20375061035156	368.27557373046875	137.18313598632812	519.4451293945312
track_0	4037	600.29541015625	504.0406494140625	417.0755310058594	465.2229919433594	241.1899871826172	448.813720703125	145.02195739746094	352.0904541015625	137.3751983642578	497.3330383300781	792.7083740234375	464.1961364746094	625.3395385742188	688.0970458984375
track_0	4038	607.1363525390625	511.5787048339844	424.9996643066406	465.4004211425781	248.0867462158203	440.6515808105469	153.11770629882812	343.60125732421875	143.67111206054688	488.9064636230469	799.3709716796875	464.02099609375	639.8795166015625	681.448974609375
track_0	4039	608.5211181640625	511.4021301269531	432.3990783691406	465.36492919921875	248.31719970703125	440.1632995605469	160.29136657714844	336.82769775390625	144.2410125732422	488.0077209472656	800.4783325195312	464.0337219238281	641.1117553710938	688.5867919921875
track_0	4040	608.548095703125	511.3782043457031	432.17181396484375	465.243896484375	248.00604248046875	440.0801696777344	160.38546752929688	336.8926086425781	144.3491973876953	487.85418701171875	800.2941284179688	463.9154357910156	647.5352783203125	688.8170776367188
track_0	4041	608.525390625	505.407470703125	432.57281494140625	465.6459655761719	248.13653564453125	439.84466552734375	160.5977783203125	336.8196105957031	144.18325805664062	487.6261901855469	800.2296752929688	463.9903259277344	647.6231079101562	688.8323364257812
track_0	4042	608.2257080078125	512.3037719726562	433.3755798339844	471.6935729980469	248.45164489746094	440.3065490722656	168.49607849121094	335.7987976074219	151.6434326171875	480.6143798828125	799.9741821289062	472.474853515625	641.353759765625	688.8942260742188
track_0	4043	607.9254760742188	519.5519409179688	439.94830322265625	472.17034912109375	248.72650146484375	432.9656677246094	176.18898010253906	328.27081298828125	152.1468963623047	472.8138122558594	791.7420654296875	481.2833557128906	640.3384399414062	695.66357421875
track_0	4044	608.0220947265625	535.7453002929688	433.108154296875	473.0703125	256.7042541503906	432.3160400390625	192.24366760253906	313.40008544921875	159.9531707763672	464.31793212890625			577.5097045898438	728.8423461914062
track_0	4045	608.8262939453125	560.9017333984375	440.9019775390625	481.5303039550781	271.7923278808594	401.34674072265625	208.30728149414062	295.9868469238281	167.57821655273438	440.6322021484375	784.048583984375	552.576171875	577.1168823242188	737.0834350585938
track_0	4046	615.6464233398438	576.401611328125	448.2052001953125	495.9274597167969	272.3703918457031	401.1148681640625	215.78823852539062	295.6435546875	168.03289794921875	440.5075378417969	800.8443603515625	560.5779418945312	576.3956909179688	767.9591674804688
track_0	4047	615.6131591796875	576.446533203125	448.3912353515625	495.7339782714844	272.1642761230469	400.96380615234375	216.64549255371094	289.0943298339844	168.3370361328125	439.773193359375	800.9373779296875	560.785400390625	576.0076904296875	767.8419189453125
track_0	4048	600.270263671875	575.4530029296875	439.81884765625	488.8002624511719	264.4511413574219	408.35308837890625	223.87478637695312	281.0871276855469	168.5408935546875	432.3153076171875	768.87060546875	568.43310546875
track_0	4049	575.3121337890625	585.056640625	432.18280029296875	480.3780212402344	264.13275146484375	392.3927917480469	240.90451049804688	256.5098571777344	169.14224243164062	407.7943420410156	657.0896606445312	606.8658447265625
track_0	4050	552.794189453125	593.1245727539062	424.2894592285156	479.9245300292969	271.4239807128906	384.3564758300781	264.8048095703125	224.65231323242188	183.38812255859375	377.089599609375	703.8087768554688	625.589111328125	447.6983642578125	744.8834838867188
track_0	4051	551.7943725585938	615.88916015625	431.3111572265625	481.21356201171875	272.14129638671875	376.7254943847656	279.9276428222656	209.4859161376953	183.40994262695312	368.7767333984375	712.4807739257812	641.2372436523438	431.47894287109375	761.1273193359375
track_0	4052	545.931396484375	616.1580810546875	425.04937744140625	481.2337341308594	271.8813781738281	377.11407470703125	280.838623046875	201.1852569580078	177.21759033203125	368.64361572265625	712.0982666015625	642.3256225585938	425.8257141113281	768.0042724609375
track_0	4053	545.7007446289062	616.2005004882812	425.0367736816406	481.09100341796875	264.3458557128906	376.8360900878906	280.814697265625	200.0537872314453	175.9604034423828	368.541015625	712.1135864257812	647.7948608398438	425.7471008300781	768.2892456054688
track_0	4054	543.6278686523438	615.4365844726562	423.82623291015625	481.0086669921875	264.0707092285156	375.734619140625	281.26654052734375	192.18655395507812	175.43499755859375	361.2596740722656	696.6248168945312	647.6392211914062
track_0	4055	519.9425659179688	607.7197265625	407.5849914550781	472.9067687988281	262.9609375	361.00250244140625	288.2695617675781	169.05081176757812	168.79981994628906	344.5431213378906	657.4585571289062	656.8831787109375	383.88189697265625	720.0291748046875
track_0	4056	512.2935180664062	608.8418579101562	400.4551696777344	472.659423828125	255.59991455078125	352.33856201171875	295.7879943847656	159.8163299560547	161.14051818847656	328.9861145019531	640.9910278320312	672.4027709960938	376.5829772949219	721.1434326171875
track_0	4057	505.839111328125	608.8729248046875	393.83282470703125	472.33447265625	248.4141387939453	343.7662658691406	296.2662353515625	144.52224731445312	143.63926696777344	321.35211181640625	641.2247924804688	672.1024169921875	368.55389404296875	728.9298706054688
track_0	4058	505.18719482421875	608.2440795898438	393.0652160644531	464.97283935546875	241.427978515625	336.5559997558594	296.95654296875	137.32769775390625	135.0706787109375	320.241943359375	641.3900146484375	671.8074951171875	367.8909606933594	728.4876708984375
track_0	4059	505.1048583984375	607.956298828125	392.7149963378906	465.3202209472656	247.31884765625	336.03179931640625	313.0234375	112.69469451904297	127.93248748779297	320.4266357421875	641.2974853515625	671.7467651367188	367.7203369140625	728.7697143554688
track_0	4060	504.53155517578125	608.1824340820312	391.3083190917969	471.4570617675781	241.39364624023438	335.4997253417969	312.3564453125	104.87986755371094	120.28563690185547	319.6637268066406	640.6433715820312	672.4893798828125	361.2505187988281	728.7914428710938
track_0	4061	489.8651428222656	600.7988891601562	384.6554870605469	464.1897888183594	248.0888214111328	320.2829284667969	327.8139343261719	104.05878448486328	111.90657043457031	303.984375	616.349609375	673.2724609375	384.4604797363281	704.861572265625
track_0	4062	479.557861328125	600.9874877929688	376.2027282714844	455.51190185546875	249.01148986816406	303.71661376953125	345.4542236328125	80.73066711425781	103.12977600097656	289.3453674316406	600.7149658203125	673.0538330078125	320.08074951171875	720.5089721679688
track_0	4063	471.5344543457031	608.3372192382812	369.4210510253906	448.1420593261719	255.22140502929688	295.67388916015625	359.9643859863281	71.69979858398438	88.55052185058594	288.6124267578125	585.645263671875	674.0099487304688	304.8095397949219	721.3055419921875
track_0	4064	465.059326171875	607.9613647460938	368.3837890625	447.91436767578125	255.42018127441406	295.6198425292969	368.44482421875	64.1665267944336	80.53901672363281	295.4159240722656	585.3241577148438	673.8590698242188	304.1378479003906	721.4970703125
track_0	4065	465.2429504394531	608.0498046875	368.2392272949219	441.06561279296875	249.4633331298828	288.85821533203125	375.41461181640625	63.61057662963867	73.00950622558594	296.1614685058594	585.6588134765625	673.9193115234375	304.4654235839844	728.1272583007812
track_0	4066	457.5617980957031	600.8704223632812	361.3236999511719	440.8657531738281	248.75137329101562	287.52740478515625	376.16400146484375	56.96558380126953	71.09996795654297	289.3606872558594	585.0852661132812	671.33935546875	375.6038513183594	695.478759765625
track_0	4067	424.4398498535156	607.9962768554688	353.0517578125	431.91510009765625	255.79689025878906	264.1822204589844	385.93597412109375	55.655242919921875	63.57701110839844	271.8103332519531	479.79925537109375	655.789794921875	368.36480712890625	663.5982666015625
track_0	4068	416.24713134765625	609.6585083007812	344.8746643066406	432.16973876953125	257.518310546875	248.78289794921875	399.5192565917969	48.58348083496094	49.063758850097656	263.779296875	497.4565734863281	719.671630859375	256.3680725097656	703.5745849609375
track_0	4069	408.69158935546875	615.9928588867188	344.27789306640625	432.02899169921875	264.4363098144531	241.37669372558594	408.49755859375	55.75849151611328	40.349578857421875	264.7034606933594	497.27789306640625	720.2152709960938	241.31539916992188	711.8971557617188
track_0	4070	408.5143737792969	616.3695068359375	343.968505859375	432.0564880371094	264.7925109863281	241.3339385986328	415.9289855957031	55.94658660888672	32.346038818359375	272.0935974121094	497.127197265625	720.4153442382812	240.9163818359375	712.8723754882812
track_0	4071	408.0650329589844	617.2369995117188	344.068359375	432.4013671875	264.69403076171875	240.93470764160156	423.8712463378906	57.2525634765625	24.91171646118164	273.46209716796875	496.6271667480469	720.809814453125	240.5775604248047	713.0982666015625
track_0	4072	393.7387390136719	617.2637939453125	343.94573974609375	432.55224609375	265.1966552734375	231.93527221679688	400.9217224121094	216.8153839111328	16.745704650878906	272.1489562988281	480.9673156738281	735.7701416015625	233.36843872070312	697.6799926757812
track_0	4073	391.5544128417969	623.5219116210938	344.2016906738281	431.76531982421875	280.0926818847656	217.3857421875	402.04864501953125	223.9014129638672	12.766393661499023	271.5853271484375	472.6025390625	737.61328125	241.3173065185547	704.05517578125
track_0	4074	384.3094177246094	623.80712890625	337.00286865234375	431.4105529785156	280.8836669921875	209.08493041992188	448.748291015625	104.57374572753906	12.466812133789062	257.32403564453125	464.85675048828125	744.6641235351562	264.4721374511719	704.5747680664062
track_0	4075	384.391357421875	624.1573486328125	337.3408203125	432.13690185546875	280.91241455078125	208.9069061279297	449.29888916015625	112.10220336914062	12.060412406921387	264.5198974609375	465.0737609863281	744.9765625
track_0	4076	384.1829833984375	624.4749145507812	336.84283447265625	432.10162353515625	288.1451416015625	208.54806518554688	449.1789855957031	112.500732421875	11.593395233154297	265.0887145996094	465.0964050292969	745.06494140625
track_0	4077	383.3323974609375	624.486328125	337.2777404785156	432.41192626953125	295.99810791015625	201.06324768066406	455.8900146484375	120.22930145263672	11.486444473266602	272.0711975097656	464.2586669921875	745.7612915039062	255.4385223388672	728.8865356445312
track_0	4078	376.1060485839844	625.4688110351562	336.8507385253906	432.9998779296875	296.7650146484375	200.60317993164062	456.30670166015625	128.3518524169922	11.26127815246582	272.65679931640625	457.39166259765625	752.1563720703125	232.56410217285156	743.6220703125
track_0	4079	376.22528076171875	631.7173461914062	337.2267150878906	439.9339294433594	297.0579833984375	200.2450408935547	457.39215087890625	128.64920043945312	11.34219741821289	273.28704833984375	457.5912170410156	751.9127807617188	232.14732360839844	736.968994140625
track_0	4080	375.4852294921875	631.6812133789062	344.4306945800781	440.14129638671875	312.4971618652344	192.8231201171875	463.7674560546875	136.908447265625	11.35860824584961	273.2640686035156	456.8182678222656	752.30029296875	224.764404296875	735.61083984375
track_0	4081	368.7628479003906	631.6954956054688	336.9952087402344	433.3509216308594	320.45623779296875	192.75152587890625	457.0364990234375	144.49827575683594	11.234067916870117	272.9400329589844	449.5321960449219	752.487548828125	216.8628387451172	728.4825439453125
track_0	4082	368.5962219238281	631.82275390625	336.9656066894531	440.0392150878906	327.8901062011719	192.99647521972656	457.0834045410156	144.59381103515625	11.447016716003418	280.30841064453125	455.6873474121094	752.7610473632812	217.01913452148438	728.4631958007812
track_0	4083	368.3850402832031	631.7907104492188	337.0499572753906	440.037109375	328.3395690917969	192.36822509765625	457.0205993652344	144.69378662109375	11.398146629333496	280.3371887207031	448.95611572265625	752.4522705078125	216.89697265625	727.6395263671875
track_0	4084	353.39544677734375	624.37890625	328.705078125	432.4316101074219	343.5918273925781	231.8922119140625	456.9756774902344	144.8766326904297	11.294305801391602	264.9803771972656	416.9260559082031	745.3995361328125	208.52584838867188	705.2410888671875
track_0	4085	345.36334228515625	624.9874267578125	328.9387512207031	433.2864074707031	336.7032470703125	247.5935516357422	447.7741394042969	160.29043579101562	11.357091903686523	264.2997741699219	408.6531066894531	752.3267822265625	216.61509704589844	704.1141967773438
track_0	4086	345.04656982421875	623.7969360351562	321.1484375	432.61383056640625	344.6565856933594	240.80093383789062	440.8015441894531	168.3374786376953	11.452215194702148	256.921142578125	407.77947998046875	751.9151000976562	393.50067138671875	752.1978149414062
track_0	4087	344.37615966796875	624.2576904296875	321.1865234375	433.26104736328125	337.6481628417969	248.68605041503906	433.3257141113281	168.8227081298828	11.409130096435547	264.0989685058594	407.455078125	752.1198120117188	392.8756408691406	752.9202880859375
track_0	4088	343.9359436035156	623.7416381835938	328.2878723144531	433.0046691894531	344.67889404296875	240.52484130859375	424.7570495605469	184.33740234375	11.333578109741211	264.204833984375	401.18487548828125	752.0458374023438	391.83477783203125	752.637939453125
track_0	4089	337.1416015625	623.8401489257812	321.05780029296875	432.94708251953125	345.2914123535156	232.86941528320312	424.5745544433594	176.73098754882812	11.386919021606445	256.9680480957031			367.8216857910156	759.8676147460938
track_0	4090	328.6851501464844	617.6181640625	328.56976318359375	432.224365234375	344.9284362792969	240.5220947265625	424.33251953125	185.07217407226562	11.533785820007324	256.1605224609375	361.61480712890625	783.465576171875	351.70208740234375	777.1256713867188
track_0	4091	328.8354187011719	623.75439453125	328.4365234375	432.9085998535156	352.570068359375	240.86849975585938	423.7502746582031	200.15878295898438	11.958051681518555	248.1840057373047	368.6808776855469	783.6312866210938	359.5736389160156	777.4674682617188
track_0	4092	328.138916015625	624.6718139648438	328.7698974609375	433.5347900390625	360.5220031738281	248.6190185546875	423.8272399902344	207.974853515625	11.802066802978516	248.58438110351562	368.1675720214844	783.8228759765625	216.07095336914062	673.1212158203125
track_0	4093	327.4969177246094	625.3702392578125	328.3495178222656	440.4804992675781	360.1562194824219	248.708740234375	432.705810546875	193.4173583984375	11.992873191833496	248.24777221679688	368.2587585449219	784.0571899414062	216.8145751953125	673.3394165039062
track_0	4094	321.0445861816406	631.688232421875	328.1194152832031	441.1234130859375	367.94232177734375	232.94029235839844	424.1773986816406	216.8054656982422	12.077613830566406	240.8898468017578	391.0877990722656	776.9952392578125
track_0	4095	320.82769775390625	625.5159912109375	313.17266845703125	440.9104919433594	375.27618408203125	177.04493713378906	423.7261657714844	240.65609741210938	12.09391975402832	232.60092163085938	393.2820129394531	745.1262817382812
track_0	4096	320.9366760253906	624.6971435546875	320.4627990722656	441.08905029296875	385.3415222167969	263.8898010253906	424.0546569824219	255.80844116210938	12.261167526245117	232.35789489746094	391.854248046875	688.86181640625
track_0	4097	320.1763610839844	623.9683837890625	320.4066162109375	440.54547119140625	383.9751281738281	168.57803344726562	447.61285400390625	233.1565704345703	12.054962158203125	216.73878479003906	399.7699279785156	681.3187255859375
track_0	4098	319.6828918457031	617.5533447265625	312.434326171875	440.3536071777344	392.7060546875	168.05831909179688	448.93792724609375	248.44314575195312	12.538787841796875	200.1322021484375
track_0	4099	305.1131286621094	617.6381225585938	312.72686767578125	439.83795166015625	415.42303466796875	248.56309509277344	456.4715881347656	248.72439575195312	12.90938949584961	192.2145233154297
track_0	4100	304.1112365722656	617.1080932617188	320.60650634765625	432.9836730957031	424.26617431640625	192.8216094970703	457.9155578613281	248.3794708251953	17.235647201538086	184.0673828125
track_0	4101	296.5267028808594	624.5700073242188	320.4909362792969	440.70428466796875	416.1880798339844	256.1080627441406	455.81158447265625	256.27032470703125	25.227588653564453	168.85525512695312
track_0	4102	281.2189025878906	624.6550903320312	327.8603820800781	448.8821716308594	431.81939697265625	200.21446228027344	466.0771179199219	311.67803955078125	32.49444580078125	160.8968505859375			271.6751403808594	807.6854858398438
track_0	4103	272.4079895019531	624.626953125	328.217529296875	455.87640380859375	431.905029296875	200.63192749023438	465.8168640136719	319.5917053222656	32.96828842163086	159.7591094970703	271.4726867675781	809.2078857421875	167.90451049804688	647.6898193359375
track_0	4104	265.23046875	631.798583984375	327.6344909667969	464.3777160644531	417.2409362792969	296.0474548339844	465.33935546875	335.4394226074219	33.133697509765625	159.77333068847656	265.1849365234375	816.0831909179688	159.73745727539062	647.7601318359375
track_0	4105	256.7646789550781	632.895751953125	319.66595458984375	464.793701171875	424.3399658203125	272.25048828125	465.2305603027344	344.78143310546875	39.42127227783203	159.8251190185547	256.16021728515625	815.9011840820312	160.7925262451172	641.1539916992188
track_0	4106	255.83360290527344	632.9414672851562	319.837646484375	465.042724609375	424.0618591308594	280.116455078125	471.6636962890625	359.73602294921875	39.44651412963867	153.06906127929688	247.22622680664062	816.3358764648438
track_0	4107	241.54437255859375	631.9739379882812	312.0451965332031	456.9796142578125	423.6026916503906	295.6181335449219	456.3637390136719	368.1988220214844	39.27869415283203	152.40057373046875	225.14273071289062	807.5469970703125	224.86656188964844	808.133056640625
track_0	4108	224.7008514404297	623.8131103515625	296.282470703125	472.5494079589844	416.9599914550781	296.3978576660156	433.9781494140625	369.3009338378906	39.79777526855469	136.82102966308594	208.22048950195312	800.1566162109375	208.6550750732422	808.5289306640625
track_0	4109	217.24754333496094	624.3270874023438	296.29156494140625	472.7129211425781	408.76434326171875	384.7666320800781	439.9129638671875	360.90106201171875	40.08049774169922	135.8131866455078	209.36524963378906	808.077392578125
track_0	4110	217.5296173095703	633.3145751953125	295.5666809082031	480.41455078125	409.1213073730469	304.0229797363281	431.65594482421875	368.5863037109375	39.20940399169922	144.63809204101562	216.09498596191406	808.752685546875
track_0	4111	225.27369689941406	641.7195434570312	295.9569396972656	472.6891174316406	408.31756591796875	304.44915771484375	416.6609191894531	376.8831787109375	31.341064453125	168.2711181640625
track_0	4112	239.95822143554688	641.4959106445312	296.6597900390625	472.87921142578125	399.3014221191406	319.9789123535156	430.49554443359375	408.9566955566406	23.53917694091797	177.2073516845703
track_0	4113	240.4248504638672	631.9359130859375	304.611572265625	472.4626159667969					17.526376724243164	200.8255157470703
track_0	4172			288.97576904296875	544.4537963867188	320.38897705078125	344.6036376953125
track_0	4173			288.90240478515625	544.2807006835938	312.4783020019531	337.3224182128906
track_0	4174	281.25323486328125	689.02392578125	288.60113525390625	551.756591796875	311.1045837402344	367.99359130859375			16.571510314941406	288.67706298828125
track_0	4175	281.0888977050781	688.9576416015625	288.9327697753906	551.77880859375	303.6655578613281	336.6564025878906			16.297191619873047	281.1469421386719
track_0	4176	282.0401306152344	695.6177368164062	289.0515441894531	552.4395751953125	304.2447814941406	368.04937744140625			16.060720443725586	273.4306640625
track_0	4177	281.1650085449219	703.3116455078125	288.08001708984375	560.4432373046875					16.499103546142578	273.4625244140625
track_0	4178	281.0556945800781	712.8653564453125	279.8555603027344	560.1104736328125	327.9340515136719	446.4139404296875			13.187456130981445	288.31756591796875
track_0	4179	281.2632751464844	719.86083984375	272.5963134765625	552.0125122070312	327.71612548828125	445.8865966796875			12.818191528320312	289.0467834472656
track_0	4180	281.13043212890625	727.773681640625	264.5224304199219	544.0614013671875	323.4370422363281	446.9112854003906			12.769433975219727	296.4679870605469
track_0	4181	280.888427734375	727.7869873046875	264.0372009277344	536.709228515625	328.0191650390625	446.9791564941406			12.608346939086914	296.09332275390625			248.1691436767578	816.350830078125
track_0	4182	281.00091552734375	727.8827514648438	256.6838684082031	535.9841918945312	323.22259521484375	446.60003662109375			13.075922012329102	288.393310546875			248.69686889648438	808.6676025390625
track_0	4183	280.5380554199219	720.7791137695312	256.26593017578125	536.1038818359375	323.5484924316406	446.0655822753906			23.274505615234375	280.8215026855469
track_0	4184	272.7110595703125	728.0892333984375	256.2615966796875	544.238037109375	305.1011657714844	279.9653625488281			31.919675827026367	272.545166015625			336.58831787109375	825.3187255859375
track_0	4185	272.88140869140625	729.156494140625	248.81842041015625	544.011474609375	318.9333190917969	440.9480895996094			24.22199058532715	273.2277526855469	344.3127136230469	784.89306640625	327.712158203125	783.9371337890625
track_0	4186	272.0297546386719	728.1129150390625	240.71971130371094	528.678466796875	296.31317138671875	264.39349365234375			12.310554504394531	288.8870849609375	345.0909423828125	777.6823120117188
track_0	4187	272.31536865234375	719.6678466796875	248.07579040527344	520.79638671875	296.2361755371094	240.28700256347656	208.81646728515625	241.3203582763672	11.222987174987793	312.6618957519531	360.651611328125	775.6045532226562
track_0	4188	273.1305847167969	720.07373046875	240.75088500976562	520.7656860351562	295.7090759277344	240.85931396484375	208.4327850341797	241.6702880859375	11.110099792480469	328.32904052734375	361.3836975097656	776.7649536132812	312.6902770996094	864.7994384765625
track_0	4189	279.8591613769531	719.6322631835938	248.2340850830078	521.0857543945312	312.3665771484375	425.37628173828125	207.9921875	240.87713623046875	10.909730911254883	328.18927001953125	361.286865234375	777.6215209960938	313.31829833984375	864.9710693359375
track_0	4190	279.7930908203125	713.3735961914062	240.5893096923828	519.9053344726562	311.0258483886719	425.6895446777344	207.83619689941406	239.90765380859375	10.942726135253906	328.22833251953125	361.3977966308594	777.5368041992188	311.6861877441406	864.6068115234375
track_0	4191	280.8758239746094	712.8124389648438	247.96658325195312	520.4527587890625	295.5166931152344	416.07080078125	200.0000457763672	232.92835998535156	10.806507110595703	328.55743408203125	360.1468200683594	761.2737426757812	265.4164733886719	864.1376342773438
track_0	4192	280.5054626464844	697.0369262695312	240.24159240722656	504.6888122558594	289.0161437988281	391.94464111328125	185.0123291015625	209.12303161621094	10.439021110534668	336.6610412597656	360.57305908203125	735.934814453125	255.5174102783203	872.7267456054688
track_0	4193	287.6455993652344	680.16943359375	240.23252868652344	496.1842956542969	281.9682312011719	374.78173828125	169.11019897460938	184.5560302734375	10.49274730682373	360.23602294921875	392.6791076660156	664.693115234375	264.7961730957031	856.8383178710938
track_0	4194	296.9478454589844	665.1445922851562	232.6220703125	488.5565185546875	255.80471801757812	225.19287109375	153.47732543945312	169.0916290283203	10.979775428771973	384.64459228515625	393.89630126953125	649.3257446289062	280.0171813964844	857.2323608398438
track_0	4195	311.39324951171875	664.7450561523438	232.085205078125	481.1632385253906	247.82965087890625	225.48387145996094	152.85484313964844	152.5408935546875	11.115659713745117	392.79388427734375	401.3588562011719	648.5459594726562	281.109375	856.33056640625
track_0	4196	312.9225769042969	664.380126953125	232.31417846679688	487.86065673828125	248.46823120117188	232.1967010498047	153.04937744140625	151.72975158691406	11.226832389831543	400.664306640625	402.2445373535156	648.020751953125	287.6907653808594	856.0756225585938
track_0	4197	319.8766174316406	664.1399536132812	232.97373962402344	487.93670654296875	248.48175048828125	225.0401153564453	152.7862548828125	151.76715087890625	11.202065467834473	401.1328430175781	409.1189880371094	640.915283203125	289.12432861328125	849.0955810546875
track_0	4198	328.37042236328125	656.0054321289062	232.4703369140625	488.1640319824219			145.044921875	145.31956481933594	11.309162139892578	424.490234375	401.47625732421875	632.4754028320312	304.41998291015625	840.2125854492188
track_0	4199	329.10418701171875	648.386474609375	232.68190002441406	487.6180725097656	240.1602020263672	223.9639434814453			11.406883239746094	433.3763122558594	424.4968566894531	615.5812377929688	312.08734130859375	839.8005981445312
track_0	4200	335.9631652832031	647.4901123046875	233.24232482910156	480.80023193359375			135.65481567382812	136.13645935058594	11.545083999633789	441.4826354980469	424.3201599121094	608.3564453125	312.24786376953125	833.2520141601562
track_0	4201	336.00921630859375	640.6612548828125	232.66761779785156	480.4302978515625	169.17849731445312	344.67236328125	129.58274841308594	129.87022399902344	11.555747985839844	441.4054260253906	424.7196960449219	607.7775268554688	311.83477783203125	832.0908813476562
track_0	4202	336.2563171386719	640.7716064453125	232.72659301757812	480.5905456542969	169.29063415527344	344.44903564453125	136.10508728027344	136.01853942871094	11.565746307373047	441.2208557128906	425.0773010253906	607.8887939453125	311.7367858886719	832.1676025390625
track_0	4203	336.4403076171875	640.6762084960938	232.1609344482422	480.8485412597656	168.12503051757812	344.4740905761719	129.4864044189453	135.95492553710938	11.568875312805176	441.3975830078125	424.70611572265625	607.6707763671875	311.8896179199219	831.7522583007812
track_0	4204	335.9229736328125	632.1673583984375	224.3582000732422	487.9046630859375			121.09703063964844	136.44065856933594	11.698591232299805	449.037353515625	408.5694885253906	600.4095458984375	311.5462951660156	824.1548461914062
track_0	4205	335.9761962890625	624.90771484375	224.42916870117188	481.0546875	160.5362548828125	337.88427734375	120.87902069091797	129.6173858642578	11.705366134643555	449.33123779296875	424.0373229980469	576.9283447265625	311.801513671875	816.5153198242188
track_0	4206	337.0833740234375	624.187744140625	224.95401000976562	487.2962341308594	161.29676818847656	336.9781494140625	121.59880065917969	128.5650634765625	11.787534713745117	449.1413269042969	424.48590087890625	576.12744140625	312.0753479003906	815.7466430664062
track_0	4207	337.25079345703125	624.3914184570312	231.34686279296875	480.5826721191406	161.51646423339844	336.6193542480469	121.66844177246094	128.3682861328125	11.727973937988281	448.78863525390625	424.73004150390625	576.35546875	311.9920349121094	815.7432250976562
track_0	4208	343.53857421875	624.0349731445312	231.48423767089844	480.6080017089844	168.43199157714844	344.97412109375	127.386474609375	128.89291381835938	11.679529190063477	441.5194091796875	425.4876708984375	576.1554565429688	312.22955322265625	815.766357421875
track_0	4209	343.3840637207031	623.9381713867188	231.25608825683594	480.04730224609375	168.4553680419922	344.5876159667969	127.26554107666016	128.42364501953125	11.730708122253418	440.21221923828125	425.4712219238281	576.2869262695312	312.09320068359375	809.7479858398438
track_0	4210	343.56939697265625	623.7490844726562	231.44415283203125	480.0011901855469	168.40916442871094	344.9024963378906	121.90471649169922	128.98016357421875	11.719792366027832	433.1260986328125	425.4825439453125	576.342041015625	312.1265563964844	809.455322265625
track_0	4211	344.19976806640625	617.563232421875	231.78466796875	479.66070556640625	168.6988067626953	345.1069641113281	121.24755859375	136.52639770507812	11.851553916931152	432.38751220703125	432.3149719238281	569.5073852539062	311.69708251953125	808.555419921875
track_0	4212	343.53521728515625	616.134521484375	231.57127380371094	472.7633056640625	168.3776397705078	344.47344970703125	168.79249572753906	272.934814453125	11.931598663330078	432.59930419921875	432.953857421875	560.352294921875	312.1891174316406	801.4874267578125
track_0	4213	343.3856201171875	609.422607421875	231.49549865722656	472.2103576660156	168.3711395263672	344.93719482421875	119.09056091308594	136.41229248046875	11.93907356262207	432.5788269042969	440.1943359375	552.2617797851562	312.60028076171875	800.5023803710938
track_0	4214	344.1841125488281	608.0413818359375	232.4442901611328	471.4990234375	168.87615966796875	344.0773620605469	113.16532897949219	129.54562377929688	11.909029006958008	433.1195983886719	440.911865234375	544.7460327148438	319.85888671875	792.724609375
track_0	4215	351.27862548828125	600.5715942382812	233.029296875	464.8968200683594	168.9691619873047	344.3623352050781	111.40264892578125	136.1794891357422	11.940926551818848	440.06585693359375	448.06793212890625	536.9964599609375	327.52923583984375	784.9118041992188
track_0	4216	359.51751708984375	599.737060546875	240.2605743408203	464.5216369628906	169.44581604003906	343.96844482421875	104.24227142333984	137.0682830810547	11.983421325683594	440.7142639160156	440.3755798339844	535.913330078125	337.5269775390625	768.5692749023438
track_0	4217	361.19158935546875	584.628662109375	240.7382049560547	464.9693298339844	176.42965698242188	345.1239929199219	96.49028778076172	144.68310546875	12.094555854797363	456.0091247558594	472.4867858886719	472.9908142089844	376.89794921875	760.0952758789062
track_0	4218	367.8161926269531	584.0906372070312	247.67037963867188	471.2708435058594	177.08493041992188	351.87225341796875	88.07242584228516	152.1319580078125	12.199041366577148	464.56134033203125	480.1654357910156	471.95013427734375	384.2493591308594	760.210693359375
track_0	4219	369.1648254394531	577.47021484375	248.63803100585938	464.9158020019531	183.5937042236328	352.5731201171875	88.1325912475586	152.3759307861328	12.16787052154541	465.1192932128906	487.9772644042969	471.29656982421875	384.3858337402344	759.9715576171875
track_0	4221	375.5298767089844	575.865478515625	248.77450561523438	465.1219787597656	177.3303680419922	351.71630859375	88.02677154541016	153.2346649169922	12.4463529586792	472.1283874511719	480.19500732421875	465.12152099609375	391.7031555175781	736.6361694335938
track_0	4222	376.1843566894531	567.8776245117188	255.4360809326172	463.25299072265625	183.97950744628906	352.92596435546875	80.73296356201172	161.33456420898438	12.453218460083008	489.2638244628906	457.4612121582031	464.4970703125	391.4091796875	696.0216674804688
track_0	4223	392.3660888671875	544.64013671875	257.3703308105469	463.68048095703125	184.26089477539062	360.27294921875	64.32996368408203	169.14163208007812	12.589448928833008	519.9790649414062	487.7367858886719	408.135009765625	416.1405944824219	599.929443359375
track_0	4236	440.6952209472656	511.67694091796875	288.4791564941406	456.1191101074219	192.61683654785156	391.85321044921875	40.831260681152344	224.4464111328125	48.365848541259766	593.1253051757812	545.0181274414062	361.42230224609375	552.0682373046875	647.7625732421875
track_0	4381	384.7957763671875	481.5098876953125	248.96495056152344	471.94854736328125	153.03021240234375	449.0973815917969	64.00483703613281	312.77801513671875	103.77716064453125	569.0936889648438	446.0068054199219	456.28717041015625	391.3486633300781	672.33154296875
track_0	4783	392.037353515625	480.1143798828125	257.22796630859375	473.0498962402344	160.4766082763672	448.4886169433594	127.52052307128906	368.3271484375	136.5446319580078	528.5106201171875	448.38232421875	433.5726013183594	393.4350280761719	664.1774291992188
track_0	4784	392.0641174316406	479.98699951171875	257.0325012207031	473.03765869140625	160.43753051757812	448.4383850097656	121.44155883789062	368.1473693847656	136.86204528808594	528.6157836914062	448.7336730957031	432.958740234375	393.33038330078125	664.008544921875
track_0	4785	392.19384765625	473.6775207519531	257.1111145019531	473.1703796386719	160.29551696777344	448.7101135253906	121.50035095214844	368.10516357421875	136.82867431640625	528.5806884765625	448.1705322265625	433.3395690917969	393.6248474121094	657.1947021484375
track_0	4786	392.4548034667969	473.34161376953125	257.2109680175781	473.25341796875	160.22320556640625	448.9769287109375	121.18042755126953	368.3794250488281	136.70877075195312	528.6257934570312	448.7591857910156	432.702392578125	399.6994323730469	656.6016235351562
track_0	4788	392.6343688964844	473.65631103515625	257.345703125	472.96856689453125	160.37416076660156	448.5878601074219	121.58302307128906	368.41058349609375	136.53750610351562	528.5977172851562	449.232666015625	433.005126953125	399.8634948730469	656.6422729492188
track_0	4789	392.3597106933594	480.03021240234375	257.2196350097656	472.9962158203125	160.46559143066406	448.6285705566406	121.49199676513672	368.1268005371094	136.33926391601562	528.4140014648438	449.32373046875	432.8848571777344	399.9836730957031	656.6598510742188
track_0	4790	392.6982727050781	473.4155578613281	257.3882141113281	473.0414733886719	160.4473876953125	448.748046875	121.25053405761719	368.3834228515625	136.66090393066406	528.406494140625	449.0769348144531	432.69512939453125	399.63177490234375	656.7131958007812
track_0	4791	392.6119689941406	473.50982666015625	257.34661865234375	472.99835205078125	160.4739532470703	448.8197326660156	121.27935791015625	368.29864501953125	136.417236328125	528.35009765625	448.98187255859375	433.0628662109375	399.57501220703125	656.6051025390625
track_0	4792	392.7513427734375	473.3655700683594	257.2762145996094	473.11529541015625	160.35914611816406	448.8120422363281	121.2852783203125	368.31842041015625	136.62820434570312	528.7755126953125	448.7029724121094	432.6443786621094	393.6797180175781	657.0620727539062
track_0	4793	392.728271484375	473.52899169921875	257.2719421386719	472.958251953125	160.32310485839844	448.7237243652344	121.26884460449219	368.2265930175781	136.41798400878906	528.6642456054688	448.8895568847656	432.6109924316406	393.7843322753906	657.064208984375
track_0	4794	392.8760681152344	473.2373046875	257.2417907714844	473.0478210449219	160.2992706298828	448.8426208496094	121.41463470458984	368.53265380859375	136.66554260253906	528.8118896484375	449.1231994628906	432.24212646484375	393.6877746582031	657.0234375
track_0	4795	392.6365966796875	473.28515625	257.1983337402344	472.9801330566406	160.1250762939453	448.76739501953125	121.12553405761719	368.382568359375	136.56271362304688	528.8553466796875	448.5881042480469	432.59906005859375	399.5662536621094	656.8311157226562
track_0	4796	392.5298767089844	473.3898010253906	257.08343505859375	473.050537109375	160.16876220703125	448.7900085449219	121.26323699951172	368.4476318359375	136.5622100830078	528.8278198242188	448.77679443359375	432.55975341796875	399.6318054199219	656.6633911132812
track_0	4797	392.72613525390625	473.5425109863281	257.3696594238281	472.7581481933594	159.97842407226562	449.029052734375	121.12643432617188	368.0863342285156	136.44418334960938	528.632568359375	449.19305419921875	432.7621765136719	400.2004699707031	656.8690185546875
track_0	4798	392.54693603515625	473.3502502441406	257.66937255859375	472.53662109375	159.9932403564453	448.72259521484375	121.27173614501953	368.1794738769531	136.5644989013672	528.5406494140625	448.8902587890625	432.8272705078125	400.0662536621094	656.9763793945312
track_0	4799	392.5202331542969	473.36029052734375	257.73712158203125	472.51171875	160.0010223388672	448.77020263671875	121.45166778564453	368.1170349121094	136.6101531982422	528.4605102539062	448.6432189941406	433.0972900390625	400.0964660644531	657.0303955078125
track_0	4800	392.5921325683594	473.1194152832031	257.6407775878906	472.4862976074219	159.901123046875	448.90106201171875	121.24422454833984	368.01898193359375	136.34556579589844	528.5086669921875	448.5838928222656	432.8942565917969	400.0344543457031	656.8148193359375
track_0	4801	392.47808837890625	473.0580139160156	257.6507873535156	472.5876159667969	160.26828002929688	448.5975646972656	127.57244873046875	368.1169738769531	136.61410522460938	528.5172729492188	448.2518005371094	432.768798828125	399.8451843261719	656.8941040039062
track_0	4802	392.4827880859375	472.9503173828125	257.5530090332031	472.8412780761719	160.06871032714844	448.9475402832031	121.34651947021484	368.12554931640625	136.29710388183594	528.6500854492188	448.4251403808594	433.2337341308594	399.9385681152344	656.7337646484375
track_0	4803	392.5775146484375	472.6999816894531	257.64605712890625	472.8277893066406	160.25839233398438	448.9586181640625	121.3779296875	367.88201904296875	136.49110412597656	528.5689086914062	448.1453857421875	432.3278503417969	399.743896484375	656.8934326171875
track_0	4804	392.34466552734375	472.8243103027344	257.3711242675781	472.8502197265625	160.1692352294922	448.75543212890625	127.79348754882812	368.30548095703125	136.75100708007812	528.5379638671875	448.0310363769531	432.8750915527344	399.7190246582031	656.8809814453125
track_0	4805	392.4193420410156	473.0902404785156	257.3551330566406	472.65814208984375	160.3282012939453	448.8869934082031	127.68209075927734	368.4333801269531	136.73716735839844	528.5380249023438	448.3377990722656	433.12017822265625	399.73663330078125	656.889404296875
track_0	4806	392.8328552246094	472.66778564453125	257.5102233886719	472.7392272949219	160.25341796875	449.1202697753906	127.56532287597656	368.417236328125	136.7355194091797	528.6470947265625	448.6051940917969	432.7351989746094	399.78729248046875	656.6127319335938
track_0	4807	392.7405090332031	473.140869140625	257.6244812011719	472.6733093261719	160.21998596191406	448.9133605957031	121.5884017944336	368.3511657714844	136.59393310546875	528.3375854492188	448.937744140625	433.1823425292969	400.0489501953125	656.5479125976562
track_0	4808	392.78814697265625	472.5587158203125	257.67083740234375	472.8819885253906	160.3758544921875	448.9832763671875	121.42037200927734	368.2029113769531	136.6400604248047	528.6063232421875	448.7911071777344	432.747802734375	400.1217956542969	656.3450927734375
track_0	4809	392.7314147949219	472.157470703125	257.6560363769531	472.9938049316406	160.5169677734375	449.0185852050781	121.4990463256836	368.2685241699219	136.76312255859375	528.7218017578125	448.8492431640625	432.47784423828125	400.10784912109375	656.0658569335938
track_0	4810	392.9185791015625	472.0135498046875	257.8292541503906	472.8707580566406	160.3253173828125	449.2381591796875	121.56144714355469	368.3426513671875	136.86654663085938	528.5971069335938	448.6662902832031	432.44024658203125	400.10595703125	656.2704467773438
track_0	4811	392.8922119140625	472.1532897949219	257.7451477050781	473.0869140625	159.8666534423828	456.248779296875	121.48607635498047	368.2492980957031	136.5845184326172	528.7429809570312	449.0311584472656	432.6459655761719	400.135986328125	656.219482421875
track_0	4812	392.9642639160156	472.21600341796875	257.8127746582031	473.01507568359375	159.8622589111328	456.0469665527344	121.41416931152344	368.029052734375	136.73915100097656	528.6591186523438	448.7021179199219	432.4690246582031	400.1200866699219	656.4059448242188
track_0	4813	393.0071105957031	472.3614807128906	257.8688049316406	473.112548828125	159.68336486816406	456.24114990234375	121.42770385742188	368.3944091796875	136.65887451171875	528.61962890625	448.66156005859375	432.9125671386719	400.1529541015625	656.4298706054688
track_0	4814	393.0556640625	472.6243896484375	257.90020751953125	473.02734375	159.911865234375	456.0766296386719	121.42171478271484	368.4996337890625	136.46241760253906	528.55908203125	449.2974853515625	433.0552673339844	400.0238342285156	656.413818359375
track_0	4815	399.79730224609375	471.90631103515625	263.5417785644531	472.94036865234375	159.90097045898438	455.9789733886719	121.47145080566406	368.5171203613281	136.88092041015625	528.6527709960938	449.37176513671875	432.44891357421875	400.0685729980469	656.3432006835938
track_0	4816	399.7673645019531	472.35321044921875	263.4783630371094	472.9887390136719	160.02545166015625	456.15045166015625	121.5533676147461	368.4182434082031	136.65403747558594	528.8679809570312	449.4196472167969	432.59857177734375	400.30047607421875	656.3790893554688
track_0	4817	393.07513427734375	472.6728210449219	263.53887939453125	472.8116455078125	160.11459350585938	448.9317932128906	121.5895004272461	368.2417297363281	136.4541473388672	528.5186157226562	449.5081787109375	432.64007568359375	400.3023681640625	656.3932495117188
track_0	4818	399.7309265136719	472.48223876953125	263.597412109375	472.7089538574219	160.05526733398438	448.9479064941406	127.55020904541016	368.6437683105469	136.46246337890625	528.6971435546875	449.79205322265625	432.7832946777344	400.3780822753906	656.3694458007812
track_0	4819	392.9517517089844	472.645263671875	263.54022216796875	472.8109436035156	160.11392211914062	449.035400390625	127.5726318359375	368.5256652832031	136.5906982421875	528.5972290039062	449.5928649902344	432.74700927734375	400.3980712890625	656.4046630859375
track_0	4820	393.02825927734375	472.8510437011719	258.0335693359375	472.67572021484375	160.27487182617188	448.8244323730469	127.58731079101562	368.4747009277344	136.73924255371094	528.4624633789062	449.8880920410156	432.46966552734375	400.3536071777344	656.4375610351562
track_0	4821	393.12603759765625	472.3100891113281	257.96466064453125	473.0248107910156	160.30215454101562	449.0350646972656	121.38885498046875	367.9988708496094	136.60906982421875	528.438232421875	449.5832214355469	432.26739501953125	400.45574951171875	656.4080200195312
track_0	4822	393.000732421875	472.8234558105469	257.4000549316406	472.9576416015625	160.79750061035156	449.07366943359375	120.9459457397461	361.61444091796875	137.0428924560547	529.0018920898438	454.85491943359375	426.2434387207031	400.4336853027344	656.2349853515625
track_0	4823	393.0117492675781	472.90325927734375	257.5588073730469	472.85028076171875	160.42543029785156	449.0490417480469	121.33475494384766	367.9277038574219	136.76939392089844	535.4288330078125	450.7648620605469	426.367919921875	400.29193115234375	656.1676635742188
track_0	4824	393.14007568359375	472.82574462890625	257.595703125	472.81488037109375	160.45773315429688	449.0152893066406	121.35174560546875	367.782470703125	136.77569580078125	535.48193359375	454.9815368652344	426.1889343261719	400.4507141113281	656.2254638671875
track_0	4825	399.7355651855469	472.4434509277344	257.8263244628906	472.79693603515625	160.4687957763672	449.0640563964844	121.2217025756836	367.9307861328125	136.70228576660156	535.42138671875	450.6129150390625	425.897705078125	400.5665588378906	656.1988525390625
track_0	4826	399.7900695800781	472.6719970703125	257.6863098144531	472.8719787597656	160.52920532226562	448.9547119140625	121.28984069824219	368.00628662109375	136.953125	528.9993896484375	450.736572265625	426.17572021484375	400.64605712890625	656.3992919921875
track_0	4827	400.0064392089844	472.37469482421875	263.5655212402344	472.9265441894531	160.4400634765625	449.1071472167969	121.42634582519531	368.1915283203125	136.78050231933594	535.3910522460938	450.0363464355469	432.0952453613281	400.6416320800781	656.2825317382812
track_0	4833	399.9378967285156	472.43829345703125	263.6495361328125	472.7710876464844	160.50148010253906	448.8869934082031	121.18875122070312	368.34521484375	136.89842224121094	528.6842041015625	449.6540222167969	432.21209716796875	400.6105041503906	656.2437133789062
track_0	4834	399.9081726074219	472.58099365234375	263.6194763183594	472.55743408203125	160.20843505859375	448.8306579589844	121.41744232177734	368.07025146484375	136.7700653076172	528.7479858398438	449.75665283203125	432.373779296875	400.6716003417969	656.3011474609375
track_0	4835	399.71612548828125	472.6700134277344	263.63922119140625	472.4789733886719	160.14315795898438	448.7958679199219	121.5997543334961	368.10577392578125	136.6750030517578	528.6329345703125	449.8042907714844	432.25439453125	400.6105651855469	656.2703857421875
track_0	4836	393.1783447265625	472.5731201171875	263.5548400878906	472.70587158203125	160.12014770507812	448.84613037109375	121.44924926757812	368.16705322265625	136.64747619628906	528.6776733398438	449.4437561035156	432.2870178222656	400.53497314453125	656.2514038085938
track_0	4837	393.1758117675781	472.41802978515625	263.52508544921875	472.6711730957031	160.22413635253906	449.0726013183594	121.42530822753906	368.28570556640625	136.76954650878906	528.7494506835938	449.49444580078125	432.0406494140625	400.6858825683594	656.1550903320312
track_0	4838	399.7499084472656	471.7079162597656	263.5459899902344	472.763916015625	160.10064697265625	449.0386047363281	121.57740783691406	368.462646484375	136.67161560058594	528.6826171875	449.3123474121094	425.97882080078125	400.9496154785156	656.3621826171875
track_0	4841	393.0871276855469	472.3077392578125	257.80047607421875	472.830078125	160.1032257080078	449.02069091796875	121.4748764038086	368.3153076171875	136.56089782714844	528.6262817382812	449.4389343261719	426.345703125	400.6750183105469	656.2939453125
track_0	4842	392.802001953125	472.5399169921875	257.7497253417969	472.6856384277344	160.1289825439453	448.8780822753906	121.41799926757812	368.3263854980469	136.59571838378906	528.4586791992188	449.2227478027344	432.21563720703125	400.6918029785156	656.6124267578125
track_0	4843	392.665771484375	472.2261657714844	257.8358154296875	472.8453369140625	160.2220916748047	448.88421630859375	121.6043472290039	368.2418212890625	136.6468505859375	528.561767578125	449.0081481933594	432.3415832519531	400.6153259277344	656.4457397460938
track_0	4844	392.6570129394531	472.5099792480469	257.8194580078125	472.8753662109375	160.11990356445312	448.8929443359375	121.54949188232422	368.2899169921875	136.5374298095703	528.6043701171875	449.1237487792969	432.4106140136719	400.7621154785156	656.3035278320312
track_0	4845	392.7503967285156	472.5878601074219	258.0647277832031	472.75897216796875	160.29249572753906	448.8934326171875	127.44710540771484	368.5468444824219	136.6831512451172	528.595703125	449.4255676269531	432.20452880859375	400.7532653808594	656.3524169921875
track_0	4846	392.7669677734375	472.8861083984375	257.7841796875	472.7951354980469	160.1168975830078	448.811279296875	121.49889373779297	368.24005126953125	136.58827209472656	528.7246704101562	449.5816345214844	432.5586242675781	400.7691650390625	656.383056640625
track_0	4847	392.84820556640625	472.7278747558594	258.08795166015625	472.6341552734375	160.31651306152344	448.600341796875	127.50294494628906	368.041748046875	136.65457153320312	528.6307373046875	449.5321044921875	432.29083251953125	400.71771240234375	656.3959350585938
track_0	4849	392.6048889160156	472.7815246582031	257.9197082519531	472.65765380859375	160.4381866455078	448.636474609375	127.52479553222656	368.23016357421875	136.64418029785156	528.609619140625	449.7552795410156	432.0944519042969	400.71978759765625	656.215087890625
track_0	4850	392.6520080566406	472.8736877441406	257.7911071777344	472.6392517089844	160.33901977539062	448.6584167480469	127.5318832397461	368.25177001953125	136.6570281982422	528.60693359375	449.58758544921875	432.47479248046875	400.66796875	656.2718505859375
track_0	4851	392.9119567871094	472.423095703125	257.8782043457031	472.8824462890625	160.4138641357422	448.9205017089844	127.55894470214844	368.36553955078125	136.7729034423828	528.7045288085938	449.18975830078125	431.9267578125	400.5596923828125	656.172607421875
track_0	4852	393.06427001953125	472.68670654296875	257.8583068847656	473.1260681152344	160.67877197265625	449.065185546875	121.21869659423828	367.9339294433594	136.71322631835938	528.5855102539062	450.27203369140625	432.2955322265625	400.5216369628906	656.1454467773438
track_0	4853	399.8645935058594	472.3771057128906	263.5431823730469	472.9097900390625	160.09519958496094	449.2137145996094	121.49118041992188	368.27490234375	136.36073303222656	528.6397705078125	449.8682556152344	431.9627990722656	401.0213317871094	649.2740478515625
track_0	4854	399.9067687988281	472.2996520996094	258.01611328125	473.1335144042969	159.76063537597656	456.15240478515625	121.4573745727539	368.38330078125	136.4275665283203	528.6829833984375	449.9869689941406	432.0321960449219	400.8700866699219	649.1732788085938
track_0	4855	393.2356872558594	472.6654357910156	258.0272521972656	472.9025573730469	160.09254455566406	449.115478515625	121.38218688964844	368.3016052246094	136.50762939453125	528.6141357421875	450.3634948730469	432.4398193359375	400.77508544921875	649.2357788085938
track_0	4856	399.818115234375	472.501953125	263.4280090332031	472.8201599121094	160.39080810546875	449.1332092285156	121.34208679199219	368.08526611328125	136.47171020507812	528.6152954101562	450.397216796875	432.3536682128906	400.5235900878906	656.1843872070312
track_0	4857	400.21136474609375	471.7995300292969	263.5179443359375	472.9720764160156	159.98194885253906	456.06256103515625	127.45665740966797	368.61309814453125	136.73324584960938	528.7830810546875	450.94000244140625	426.0968933105469	400.8360900878906	649.2374877929688
track_0	4858	399.86407470703125	472.4477233886719	263.5379638671875	472.6898498535156	160.43226623535156	448.9848937988281	127.447509765625	368.6090393066406	136.72850036621094	528.5186767578125	450.2745666503906	431.8663024902344	400.5345764160156	656.2269897460938
track_0	4859	399.98297119140625	472.1311950683594	263.6520690917969	472.76959228515625	160.17774963378906	448.9932556152344	121.51009368896484	368.4180603027344	136.67474365234375	528.5405883789062	450.1086120605469	431.8485412597656	400.59942626953125	656.1898193359375
track_0	4860	399.9159240722656	472.30712890625	263.59661865234375	472.6147155761719	160.33883666992188	448.9773254394531	121.41636657714844	368.3512268066406	136.76467895507812	528.4976806640625	450.8799133300781	426.6268615722656	400.45159912109375	656.3118896484375
track_0	4861	393.1829833984375	472.68817138671875	263.5299987792969	472.62030029296875	160.16586303710938	448.99359130859375	121.54547119140625	368.45263671875	136.69631958007812	528.5782470703125	450.3893127441406	432.4244079589844	400.56298828125	656.2310180664062
track_0	4862	392.9964904785156	473.1447448730469	263.5843200683594	472.44720458984375	160.10623168945312	448.8616027832031	121.31904602050781	368.5323486328125	136.4141082763672	528.5105590820312	450.7580261230469	432.5649719238281	400.5497131347656	656.3557739257812
track_0	4863	393.1141052246094	472.8839416503906	263.6510009765625	472.5950927734375	160.26318359375	449.0553283691406	121.49755096435547	368.17340087890625	136.52798461914062	528.5717163085938	450.1871337890625	432.5580749511719	400.6580810546875	656.4306030273438
track_0	4864	393.09521484375	472.51055908203125	263.5574951171875	473.00714111328125	160.03802490234375	456.139892578125	121.22692108154297	368.20953369140625	136.44813537597656	528.7310180664062	450.39642333984375	426.1808776855469	400.7967224121094	656.4644775390625
track_0	4865	392.95831298828125	472.8323669433594	263.5538635253906	472.8428955078125	159.857421875	456.1534423828125	121.58975982666016	368.27435302734375	136.44818115234375	528.4913330078125	450.1931457519531	432.2951965332031	400.76519775390625	656.3812866210938
track_0	4866	392.9836730957031	472.84539794921875	263.66937255859375	472.6229248046875	160.27713012695312	449.1396789550781	121.5622787475586	368.2646179199219	136.41213989257812	528.4574584960938	450.3784484863281	432.2749938964844	400.85748291015625	656.4029541015625
track_0	4867	392.67376708984375	473.4864807128906	263.4578857421875	472.6669006347656	160.42742919921875	448.75537109375	121.67716217041016	368.203857421875	136.63656616210938	528.5211791992188	450.51153564453125	432.53533935546875	400.7806396484375	656.3387451171875
track_0	4868	392.85137939453125	473.3852844238281	263.5545349121094	472.4301452636719	160.199951171875	448.9111328125	121.44651794433594	368.04193115234375	136.3554229736328	528.4287109375	450.5754089355469	432.9673156738281	400.6939697265625	656.3366088867188
track_0	4869	392.6493835449219	479.9000549316406	257.9480895996094	472.5601501464844	160.30825805664062	448.6999816894531	121.47086334228516	368.053955078125	136.39694213867188	528.4114379882812	450.8430480957031	433.73779296875	400.74951171875	656.056396484375
track_0	4870	392.7477111816406	473.3343200683594	263.5436706542969	472.59857177734375	160.33612060546875	448.6221008300781	127.49768829345703	368.3922424316406	136.35960388183594	528.3811645507812	450.875	433.1529235839844	400.8426208496094	656.2322998046875
track_0	4871	392.4747619628906	479.816162109375	263.4883117675781	472.6871337890625	160.19383239746094	448.7313537597656	127.72115325927734	368.5839538574219	136.14036560058594	528.249267578125	450.7217102050781	433.40869140625	400.970703125	656.200927734375
track_0	4872	392.74786376953125	473.3769226074219	263.5406799316406	472.5814208984375	160.4748077392578	448.7976989746094	127.47309112548828	368.18017578125	136.30104064941406	528.468505859375	455.57696533203125	433.0332946777344	400.9272155761719	656.254638671875
track_0	4873	392.6612243652344	479.6924743652344	263.427001953125	472.6228332519531	160.27273559570312	448.8052062988281	121.49495697021484	368.2542724609375	136.11293029785156	528.423583984375	455.58734130859375	433.60064697265625	401.0155334472656	656.2101440429688
track_0	4874	392.7919616699219	473.4365539550781	263.52874755859375	472.6387939453125	160.18861389160156	448.86712646484375	121.5567626953125	368.3013610839844	136.38304138183594	528.4515991210938	450.5946044921875	434.1491394042969	401.03533935546875	656.3040771484375
track_0	4875	392.7095642089844	479.926025390625	263.4774475097656	472.57965087890625	160.28890991210938	448.4704895019531	121.63197326660156	368.15728759765625	136.3260498046875	528.4085693359375	456.26898193359375	433.6044616699219	401.02178955078125	656.464111328125
track_0	4876	392.86285400390625	479.8158874511719	263.43438720703125	472.4892272949219	160.15370178222656	448.6351318359375	121.11761474609375	367.98175048828125	136.22267150878906	528.3244018554688	455.40264892578125	433.73333740234375	401.0075378417969	656.2586669921875
track_0	4877	392.7570495605469	479.8536376953125	263.5906066894531	472.475341796875	160.04518127441406	448.6806945800781	121.40609741210938	368.1118469238281	136.24510192871094	528.3639526367188	455.4336853027344	433.6413269042969	401.05523681640625	656.1116943359375
track_0	4878	392.7698669433594	479.8725891113281	263.60772705078125	472.6579284667969	160.32089233398438	448.6125793457031	121.58931732177734	368.0673522949219	136.26980590820312	528.27392578125	455.2088623046875	439.6447448730469	401.1558837890625	656.1686401367188
track_0	4879	392.8021240234375	479.7980041503906	263.7420654296875	472.5175476074219	160.2271270751953	448.51080322265625	127.5624008178711	368.43548583984375	136.32765197753906	528.2681274414062	455.2195129394531	439.6708679199219	401.1710510253906	656.1876831054688
track_0	4880	393.08746337890625	473.3486633300781	263.7412109375	472.6400451660156	160.21176147460938	448.7883605957031	127.54375457763672	368.44549560546875	136.28384399414062	528.4052734375	450.9764709472656	433.9063720703125	401.2588806152344	656.1805419921875
track_0	4881	393.0984191894531	473.2903137207031	263.7806396484375	472.5533142089844	160.37657165527344	448.8388366699219	121.66969299316406	367.8729553222656	136.44747924804688	528.4163208007812	455.3898620605469	433.4305114746094	401.15692138671875	656.19970703125
track_0	4882	393.1230773925781	472.9090576171875	263.6217956542969	472.7594909667969	160.16502380371094	449.0630798339844	121.1888656616211	368.3292541503906	136.2834930419922	528.8367919921875	455.2972106933594	439.5926208496094	401.2965087890625	649.229736328125
track_0	4883	392.9383544921875	473.00408935546875	263.49932861328125	472.85333251953125	160.01564025878906	448.94854736328125	121.15042877197266	368.4688720703125	136.1937713623047	528.7987670898438	451.0501708984375	434.0400390625	401.291259765625	649.2137451171875
track_0	4884	393.01885986328125	473.0748291015625	263.6331787109375	472.7817077636719	160.02911376953125	448.97259521484375	121.25055694580078	368.5400695800781	136.26589965820312	528.787841796875	450.9847717285156	433.84210205078125	401.25335693359375	649.2437133789062
track_0	4885	392.9306640625	473.0325622558594	263.7601623535156	472.74554443359375	160.08868408203125	449.1509704589844	121.25173950195312	368.4131164550781	136.26649475097656	528.7146606445312	455.4870910644531	433.5114440917969	401.36865234375	649.1456298828125
track_0	4886	393.03564453125	472.9102783203125	263.7204284667969	472.8661193847656	159.93533325195312	449.1390075683594	121.1060562133789	368.60296630859375	136.19027709960938	528.9107666015625	450.9850158691406	433.7695617675781	401.14306640625	656.1204223632812
track_0	4887	393.0943603515625	472.3996276855469	263.6969909667969	472.895263671875	153.52276611328125	456.40118408203125	121.34859466552734	368.677734375	135.97171020507812	528.7412109375	450.5193176269531	433.1429138183594	401.3777160644531	649.1503295898438
track_0	4888	393.03277587890625	472.4582214355469	263.7337341308594	472.9482727050781	159.85475158691406	449.2171936035156	121.32113647460938	368.6359558105469	135.9873809814453	528.5990600585938	455.103271484375	433.6844787597656	401.1995544433594	656.0028686523438
track_0	4889	393.1247863769531	472.5245056152344	263.6274108886719	472.95465087890625	159.5893096923828	456.25750732421875	121.33650970458984	368.7398376464844	136.0452880859375	528.7410278320312	455.82861328125	433.62274169921875	401.4285888671875	649.1497802734375
track_0	4890	392.92901611328125	472.5021057128906	263.47625732421875	472.970703125	159.8127899169922	456.1235046386719	121.39763641357422	368.5909729003906	136.07325744628906	528.8587036132812	450.80047607421875	433.9988708496094	401.5901794433594	649.236328125
track_0	4891	393.0103759765625	472.7032165527344	263.6953125	472.8308410644531	159.6527099609375	456.24530029296875	121.56783294677734	368.8390197753906	136.26385498046875	528.7548217773438	455.56915283203125	434.02960205078125	401.3096618652344	656.0819091796875
track_0	4892	392.80340576171875	472.75921630859375	263.71112060546875	472.8461608886719	159.51669311523438	456.12908935546875	121.34507751464844	368.7552795410156	136.35128784179688	528.7730102539062	455.6199951171875	439.66778564453125	401.31561279296875	656.205078125
track_0	4893	392.7995300292969	472.99951171875	263.7483215332031	472.9270324707031	160.03866577148438	449.2015686035156	121.35821533203125	368.68634033203125	136.2545166015625	528.8383178710938	455.5052490234375	439.7676086425781	401.5093078613281	656.2188110351562
track_0	4894	392.8482666015625	472.4420471191406	263.9423828125	472.9893493652344	153.6422119140625	456.6535339355469	121.41300964355469	368.9179382324219	136.0707550048828	529.0094604492188	455.6134338378906	433.9910888671875	407.3498840332031	649.1921997070312
track_0	4895	392.7398681640625	473.3830261230469	263.87677001953125	472.8814697265625	153.53936767578125	456.2639465332031	121.49285888671875	369.04803466796875	136.14019775390625	528.7557983398438	455.3952941894531	439.80328369140625	401.3965148925781	656.1434936523438
track_0	4896	392.76708984375	473.1172790527344	263.8997802734375	472.790283203125	153.5009002685547	456.2395935058594	121.32514953613281	368.99298095703125	136.26661682128906	528.7220458984375	455.6141052246094	439.7426452636719	401.4385070800781	656.313720703125
track_0	4897	392.9417419433594	473.1709289550781	263.93499755859375	472.84136962890625	153.4899139404297	456.5179748535156	121.1180648803711	368.9234619140625	136.1542205810547	528.8406372070312	455.62158203125	439.7949523925781	401.5399475097656	656.1851196289062
track_0	4898	392.85577392578125	473.1054382324219	263.8228759765625	472.86865234375	153.4724578857422	456.32415771484375	121.30159759521484	369.0027160644531	136.07713317871094	528.9344482421875	455.57958984375	433.87359619140625	401.5190734863281	656.0996704101562
track_0	4899	393.03521728515625	473.1002197265625	263.92877197265625	472.7633972167969	153.4980010986328	456.3114318847656	121.26022338867188	368.9161071777344	136.30653381347656	528.773193359375	450.81121826171875	433.6119079589844	401.4442443847656	655.993408203125
track_0	4900	393.0547180175781	473.2321472167969	263.8803405761719	472.5393981933594	153.4158172607422	456.1724548339844	120.82071685791016	369.032958984375	135.79342651367188	528.6744995117188	455.4751892089844	433.9286804199219	401.5309753417969	656.2254638671875
track_0	4901	393.07586669921875	473.32080078125	263.68408203125	472.66192626953125	153.4954376220703	456.37261962890625	121.01239013671875	369.0568542480469	135.8152313232422	528.7182006835938	455.940185546875	439.58343505859375	401.4533386230469	656.1024169921875
track_0	4902	393.0454406738281	473.24285888671875	263.76556396484375	472.8446044921875	153.4732666015625	456.3770446777344	121.29293060302734	369.058349609375	136.02340698242188	528.8412475585938	455.49847412109375	434.24212646484375	407.3946838378906	649.2861938476562
track_0	4903	392.8874206542969	473.2849426269531	263.6896057128906	473.02960205078125	153.45928955078125	456.2864990234375	121.2966537475586	368.8663024902344	136.0478973388672	528.7951049804688	455.4844665527344	434.1304626464844	407.62701416015625	649.3204956054688
track_0	4904	392.69134521484375	473.3943786621094	263.4908752441406	473.089111328125	159.90113830566406	449.1715087890625	121.26597595214844	368.79510498046875	135.97178649902344	528.9454345703125	455.530029296875	433.8091125488281	407.8111877441406	649.3738403320312
track_0	4905	392.77496337890625	479.8728942871094	263.621337890625	472.74810791015625	159.8487548828125	449.00885009765625	121.23828887939453	368.8687744140625	135.97329711914062	528.8049926757812	455.9161376953125	439.3733215332031	407.73907470703125	649.447509765625
track_0	4906	392.9607849121094	473.31170654296875	263.8262023925781	472.7589416503906	153.4822540283203	456.2881164550781	121.27938842773438	369.00604248046875	136.15151977539062	528.8646240234375	455.5326232910156	434.10430908203125	407.6235656738281	649.34033203125
track_0	4907	392.8670654296875	479.7235412597656	263.91314697265625	472.66400146484375	153.4350128173828	456.3653869628906	121.0786361694336	368.93896484375	135.85903930664062	528.7456665039062	455.7955017089844	439.25469970703125	407.6615295410156	649.3502197265625
track_0	4908	392.70050048828125	479.736572265625	263.87823486328125	472.64697265625	159.65232849121094	448.9984130859375	121.32877349853516	369.04180908203125	136.06044006347656	528.7390747070312	455.85980224609375	439.28021240234375	407.4828186035156	656.0631103515625
track_0	4909	392.6993103027344	479.72222900390625	263.9212646484375	472.450439453125	159.78660583496094	448.8415222167969	121.20720672607422	368.89794921875	136.26100158691406	528.6430053710938	455.77099609375	439.7533874511719	407.5224609375	656.0515747070312
track_0	4910	392.831298828125	473.3736572265625	263.8126525878906	472.73602294921875	153.31260681152344	456.327392578125	120.97452545166016	368.9480285644531	135.98599243164062	528.8114013671875	455.9604797363281	439.71539306640625	407.7843322753906	649.4234008789062
track_0	4911	392.8898620605469	473.0977783203125	263.8453063964844	472.932373046875	153.4813690185547	456.394775390625	121.05781555175781	368.9568176269531	135.96665954589844	528.7741088867188	455.8941650390625	439.58856201171875	407.7987976074219	649.2249145507812
track_0	4912	399.9124755859375	472.6217956542969	263.8955383300781	473.11334228515625	159.591796875	456.5984191894531	120.71466064453125	369.1044006347656	136.14883422851562	529.0911254882812	455.5987854003906	434.1478576660156	407.9499816894531	649.3096923828125
track_0	4913	393.1043701171875	472.7604064941406	263.7580871582031	473.2207336425781	159.5194854736328	456.4220275878906	121.00798034667969	369.2646789550781	135.91001892089844	529.0797729492188	450.83428955078125	434.24761962890625	408.00616455078125	649.3617553710938
track_0	4914	393.1903991699219	472.79498291015625	263.7965087890625	473.149658203125	159.53695678710938	456.332275390625	120.88263702392578	369.1908874511719	136.07383728027344	529.0684204101562	451.0466613769531	433.9945373535156	407.8868408203125	649.3812866210938
track_0	4915	393.21270751953125	473.1137390136719	263.8434753417969	472.8893737792969	159.46682739257812	456.3133850097656	120.72058868408203	368.9547119140625	135.98240661621094	528.9032592773438	455.66796875	439.25640869140625	407.9883117675781	649.3058471679688
track_0	4916	393.0891418457031	472.76934814453125	263.9051513671875	472.85198974609375	159.5230712890625	456.3959045410156	120.95487213134766	369.0533447265625	136.12350463867188	528.9916381835938	455.69873046875	433.7472229003906	408.00628662109375	649.2061157226562
track_0	4917	393.33197021484375	472.8211364746094	264.1278076171875	472.7794189453125	159.5796661376953	456.3443298339844	121.06873321533203	369.04730224609375	136.15194702148438	528.8939208984375	455.9481201171875	433.66583251953125	408.26025390625	649.0656127929688
track_0	4918	393.27349853515625	472.7791442871094	264.07421875	472.8646240234375	159.581298828125	456.46868896484375	120.87738800048828	368.9095153808594	136.05477905273438	528.97265625	456.08642578125	433.9803161621094	408.32855224609375	649.3170776367188
track_0	4919	393.28192138671875	472.7865905761719	264.27105712890625	472.5477294921875	153.58053588867188	456.579833984375	120.78656768798828	368.88665771484375	136.02932739257812	528.7250366210938	456.6130065917969	439.15032958984375	408.359375	649.3087768554688
track_0	4920	393.3395080566406	472.655029296875	264.24932861328125	472.83563232421875	159.5425262451172	456.5380554199219	120.77273559570312	369.02032470703125	135.90576171875	528.7727661132812	456.5404052734375	433.66937255859375	408.40936279296875	649.27978515625
track_0	4921	393.3314208984375	472.98370361328125	264.1627502441406	472.5107727050781	159.5512237548828	456.0777282714844	120.93225860595703	368.7877197265625	135.9662628173828	528.6510620117188	456.87066650390625	433.3385925292969	408.37176513671875	649.3395385742188
track_0	4922	393.1607360839844	473.06854248046875	264.1523132324219	472.71173095703125	159.5581817626953	456.4480895996094	120.84283447265625	368.91363525390625	136.12368774414062	528.877685546875	456.94293212890625	433.3077087402344	408.2740783691406	649.181884765625
track_0	4923	393.2323303222656	472.8954772949219	264.1487121582031	472.6937561035156	159.65943908691406	456.4202880859375	120.7774429321289	368.9207763671875	136.15496826171875	528.912841796875	456.8971862792969	433.3683166503906	408.29998779296875	649.05517578125
track_0	4924	393.1941223144531	472.99835205078125	264.20068359375	472.7110900878906	159.5533447265625	456.1357421875	120.9013671875	368.98876953125	136.16256713867188	528.725341796875	456.9263916015625	433.26202392578125	408.3519592285156	649.161865234375
track_0	4925	393.2228088378906	473.16156005859375	264.0196228027344	472.6944274902344	159.49615478515625	456.348876953125	120.77999114990234	368.9090881347656	135.99156188964844	528.7014770507812	456.88385009765625	433.6625671386719	408.35992431640625	649.1978759765625
track_0	4926	393.24462890625	473.13739013671875	264.0245666503906	472.6697692871094	153.51963806152344	456.5901794433594	120.80582427978516	368.92425537109375	135.81759643554688	528.7710571289062	456.5882568359375	439.15618896484375	408.3878479003906	649.3463745117188
track_0	4927	392.943359375	473.043701171875	263.89898681640625	472.5411071777344	159.66299438476562	456.20928955078125	120.80018615722656	368.8332824707031	135.9234161376953	528.8429565429688	456.54931640625	433.445556640625	408.3127136230469	649.4561767578125
track_0	4928	393.1858825683594	472.98187255859375	263.9876708984375	472.5606994628906	159.63226318359375	456.234130859375	120.89637756347656	368.55804443359375	135.8874053955078	528.7916870117188	456.31549072265625	434.14410400390625	408.2286071777344	649.4932861328125
track_0	4929	393.0746765136719	472.4730224609375	263.95611572265625	473.04156494140625	159.66000366210938	456.7052001953125	120.77371215820312	368.92327880859375	136.0327606201172	529.0162353515625	455.5964660644531	434.05938720703125	408.3700256347656	649.1746826171875
track_0	4930	393.1252136230469	472.3817443847656	264.1645202636719	472.8594665527344	159.5706329345703	456.5576477050781	120.85346984863281	368.6561584472656	136.01422119140625	528.875732421875	455.8194885253906	433.7846374511719	408.373779296875	649.296875
track_0	4931	393.1077575683594	472.4348449707031	263.87384033203125	472.830322265625	159.46070861816406	456.48541259765625	120.74238586425781	368.7557373046875	135.97232055664062	528.7890625	455.8833923339844	433.8724365234375	408.4156188964844	649.232666015625
track_0	4932	393.2209167480469	472.28204345703125	264.2261657714844	472.5418701171875	159.56956481933594	456.4303894042969	120.60197448730469	368.73388671875	135.77259826660156	528.7286987304688	455.9116516113281	433.8345642089844	408.5635986328125	649.21630859375
track_0	4933	393.10601806640625	472.34271240234375	264.3662414550781	472.50799560546875	159.68690490722656	456.35137939453125	120.66336059570312	368.9084167480469	136.0378875732422	528.7285766601562	455.5219421386719	434.2767028808594	408.3831481933594	649.29296875
track_0	4934	393.1006164550781	472.2322082519531	264.29217529296875	472.6839904785156	159.56211853027344	456.3489685058594	120.71127319335938	368.92218017578125	135.94680786132812	528.8197631835938	455.6756896972656	434.0776672363281	408.52783203125	649.2308349609375
track_0	4935	392.9403076171875	472.5343017578125	264.3429260253906	472.80694580078125	153.60975646972656	456.7168884277344	120.96137237548828	369.2945861816406	136.03652954101562	528.8065795898438	456.1533203125	433.7433776855469	408.5611877441406	649.3379516601562
track_0	4936	393.0077819824219	472.34893798828125	264.3412780761719	472.7430725097656	159.4801483154297	456.61669921875	120.91629791259766	369.11468505859375	136.0273895263672	528.8856201171875	455.6835632324219	433.8331604003906	408.6208801269531	649.3485107421875
track_0	4937	392.7250061035156	472.4494323730469	264.13250732421875	472.8414001464844	159.47706604003906	456.8034362792969	120.90117645263672	369.1974792480469	136.07510375976562	528.9239501953125	455.13275146484375	439.91217041015625	408.6642761230469	649.2072143554688
track_0	4938	392.7598876953125	472.87371826171875	264.17718505859375	472.764404296875	159.4726104736328	456.40765380859375	120.97923278808594	369.2307434082031	135.98971557617188	528.7883911132812	455.6947021484375	439.7945861816406	408.6547546386719	649.2877197265625
track_0	4939	392.7408752441406	472.8205261230469	264.1201171875	472.9165954589844	159.59967041015625	456.5139465332031	120.97559356689453	369.24639892578125	136.07997131347656	528.9214477539062	455.6917724609375	439.7183532714844	408.6358337402344	649.1630249023438
track_0	4940	392.8622741699219	472.7584228515625	264.3275146484375	472.78387451171875	159.455078125	456.5564880371094	120.77505493164062	369.2730712890625	136.0630340576172	529.0742797851562	456.0050354003906	439.9047546386719	408.6746520996094	649.3021850585938
track_0	4941	392.7622375488281	473.2804260253906	264.15252685546875	472.7427673339844	159.5102081298828	456.34539794921875	120.77276611328125	369.45123291015625	136.16917419433594	529.0042724609375	455.9618225097656	440.2093200683594	408.5564880371094	649.335693359375
track_0	4942	392.5898742675781	472.9815979003906	264.0255432128906	473.3172302246094	153.7005615234375	456.5866394042969	121.14295959472656	368.9890441894531	136.28012084960938	529.0918579101562	450.2997131347656	440.3585205078125	408.4313659667969	649.2605590820312
track_0	4943	392.6802673339844	473.0908203125	264.0736389160156	473.1806335449219	153.59938049316406	456.7899475097656	120.9186782836914	369.345947265625	136.05821228027344	528.947509765625	450.2295837402344	440.48443603515625	408.28045654296875	649.080322265625
track_0	4944	392.7774963378906	472.9654541015625	264.064453125	473.12738037109375	159.58648681640625	456.4111022949219	121.04110717773438	369.1824951171875	136.17010498046875	529.0064697265625	450.1741943359375	440.18133544921875	408.14630126953125	648.9865112304688
track_0	4945	392.6619567871094	473.14739990234375	263.98321533203125	473.0074157714844	153.534912109375	456.5990905761719	120.81267547607422	369.2524719238281	136.18931579589844	528.9537963867188	450.2048645019531	440.5645446777344	408.31494140625	649.0350341796875
track_0	4946	392.8399353027344	473.0696716308594	263.93841552734375	473.2723693847656	159.58236694335938	456.4780578613281	120.87834930419922	369.2678527832031	136.29571533203125	535.54833984375	450.03436279296875	440.5512390136719	408.4160461425781	648.9866943359375
track_0	4947	392.71295166015625	479.7436218261719	263.92254638671875	472.888427734375	153.56666564941406	456.7299499511719	120.90135192871094	369.27874755859375	136.24061584472656	528.9390869140625	450.43365478515625	440.5391845703125	408.4933166503906	649.2938842773438
track_0	4948	392.5591735839844	479.5994567871094	264.1454772949219	472.9964294433594	153.4639129638672	456.669921875	120.85235595703125	369.48602294921875	136.1678466796875	535.406982421875	449.95489501953125	440.5720520019531	408.33917236328125	649.0750732421875
track_0	4949	392.6778869628906	473.296875	263.953369140625	473.1435852050781	153.6419219970703	456.8358154296875	120.78227233886719	369.4927062988281	136.19302368164062	535.6534423828125	449.9896545410156	440.205322265625	408.3583679199219	649.0006713867188
track_0	4950	392.660400390625	473.0279235839844	264.0039978027344	473.2445373535156	159.3416290283203	456.7948303222656	120.84134674072266	375.7270202636719	136.1481170654297	535.6398315429688	449.88116455078125	439.845458984375	408.5913391113281	648.9389038085938
track_0	4951	392.8191833496094	473.0479431152344	264.09918212890625	473.2944030761719	153.33401489257812	464.0443115234375	121.26068878173828	375.8714599609375	135.9411163330078	535.6691284179688	450.0652770996094	439.3648986816406	408.6128234863281	649.0066528320312
track_0	4952	392.5830078125	472.9951171875	263.9647521972656	473.3833923339844	153.31976318359375	464.117431640625	121.1484603881836	376.0260314941406	136.022705078125	535.813720703125	449.9183044433594	439.61669921875	408.6469421386719	648.7813110351562
track_0	4953	392.59918212890625	472.9819641113281	263.988037109375	473.30078125	153.38734436035156	464.3084716796875	120.86177062988281	376.1725158691406	136.31158447265625	535.9988403320312	449.6304626464844	439.59539794921875	408.711669921875	648.3427124023438
track_0	4954	376.3447265625	440.6532897949219	264.1424255371094	471.32916259765625	138.0681610107422	479.5171203613281	111.46916961669922	400.55364990234375	145.5302734375	583.8563232421875
track_0	4955	400.94683837890625	327.5140075683594	272.2082824707031	424.2652587890625	159.5507354736328	497.4429626464844	41.0154914855957	473.0946350097656	111.93905639648438	671.4722900390625	447.7973937988281	216.79312133789062	504.6186828613281	318.76446533203125
track_0	4956	400.3496398925781	304.0396423339844	264.9160461425781	409.1600646972656	161.4375	504.662841796875	40.53596115112305	503.674072265625	112.00467681884766	672.478759765625			552.9774780273438	296.727294921875
track_0	4957	399.9761047363281	288.21514892578125	264.6895751953125	400.1949768066406	160.42086791992188	505.2665710449219	48.88262939453125	512.632080078125	119.80354309082031	673.0086669921875	447.7427673339844	190.43154907226562	551.9802856445312	288.5829162597656
track_0	4958	401.1944274902344	264.51483154296875	265.32275390625	377.2149963378906	160.7203826904297	497.2593078613281	49.14178466796875	512.7374267578125	119.97349548339844	663.9613647460938			560.3938598632812	264.65155029296875
track_0	4959	407.6013488769531	257.4406433105469	265.59979248046875	377.0291442871094	161.00225830078125	503.99542236328125	55.27522277832031	519.5161743164062	121.03543853759766	665.3471069335938			576.5638427734375	263.3898620605469
track_0	4960	408.98748779296875	256.3118896484375	271.5224609375	376.55157470703125	161.0393829345703	504.0827941894531	55.31203842163086	519.534912109375	127.46408081054688	665.4541015625	519.3870849609375	143.60400390625	576.7255249023438	256.17095947265625
track_0	4961	408.05670166015625	256.55609130859375	271.39337158203125	376.8626403808594	161.19888305664062	504.8512268066406	55.51904296875	519.8154907226562	127.72915649414062	665.6898193359375	432.6883544921875	120.56755828857422	584.241943359375	255.89483642578125
track_0	4968	408.15093994140625	255.71310424804688	271.9620361328125	376.63629150390625	168.8364715576172	504.13311767578125	63.39826583862305	520.1867065429688	128.25926208496094	671.9462280273438	512.8046264648438	143.54541015625	584.046142578125	255.6637420654297
track_0	4969	407.7101135253906	255.7224578857422	271.9378967285156	376.9486389160156	168.79296875	504.6064453125	63.59698486328125	520.3177490234375	128.17709350585938	671.9827880859375	513.4300537109375	142.4910125732422	584.130859375	255.833740234375
track_0	4970	408.1153869628906	249.39471435546875	272.0116882324219	376.958740234375	169.02525329589844	503.9420166015625	63.72274398803711	520.3834838867188	128.40731811523438	671.82080078125			584.1100463867188	255.6495819091797
track_0	4971	407.8773193359375	255.6468505859375	271.99658203125	377.0149230957031	168.81521606445312	504.70361328125	63.867977142333984	520.6172485351562	128.4281005859375	671.746337890625			584.39111328125	255.61273193359375
track_0	4972	407.930908203125	255.86849975585938	272.2494812011719	376.9499816894531	169.11524963378906	504.9006652832031	64.02203369140625	521.041015625	128.5780029296875	671.9676513671875			576.531494140625	255.5218963623047
track_0	4973	407.6747131347656	255.69566345214844	272.26947021484375	376.70196533203125	169.13706970214844	505.0435485839844	64.26168823242188	521.0872802734375	128.6481170654297	671.9120483398438			576.5734252929688	249.29025268554688
track_0	4974	408.3561096191406	255.73712158203125	272.2371520996094	376.6460876464844	169.2135772705078	504.96484375	64.51355743408203	521.1795654296875	128.69326782226562	671.9176635742188			584.0278930664062	249.27203369140625
track_0	4975	407.8978576660156	249.47210693359375	272.3050537109375	376.7934875488281	169.1603240966797	505.08538818359375	64.61396789550781	521.2044677734375	128.67807006835938	671.9192504882812			584.0009765625	249.23580932617188
track_0	4976	407.9379577636719	255.5931854248047	272.202392578125	376.9328308105469	169.2264862060547	505.4002685546875	64.42679595947266	527.71044921875	128.95428466796875	665.6860961914062			584.1359252929688	249.27032470703125
track_0	4977	407.7121887207031	255.58065795898438	272.1571350097656	376.7969970703125	168.8912811279297	511.3307800292969	64.6677017211914	527.8070678710938	135.51918029785156	665.0784301757812			584.2093505859375	249.31182861328125
track_0	4978	407.61859130859375	249.32887268066406	272.4731140136719	377.41357421875	169.4164276123047	512.4519653320312	71.82500457763672	528.1564331054688	135.82318115234375	664.654296875			584.2825317382812	249.2093048095703
track_0	4979	407.8878479003906	249.2664337158203	272.68695068359375	383.4096984863281	175.70896911621094	512.8392944335938	72.67818450927734	529.2117919921875	136.0067596435547	663.94091796875			584.4649047851562	249.2605438232422
track_0	4982	408.6407775878906	248.02435302734375	273.2653503417969	383.2491455078125	175.78294372558594	513.2938232421875	79.58087921142578	536.0780639648438	136.4840850830078	656.9507446289062	439.8960266113281	112.10334014892578	592.8458862304688	239.6638641357422
track_0	4983	408.2341003417969	247.9683074951172	273.27130126953125	383.20318603515625	175.9228057861328	513.4237670898438	80.0156021118164	536.1858520507812	136.4758758544922	656.7986450195312	440.0035705566406	112.47955322265625	592.629150390625	233.39187622070312
track_0	4984	408.2643127441406	247.7682342529297	273.2130432128906	383.35650634765625	176.18263244628906	513.5882568359375	80.43333435058594	536.588623046875	136.62435913085938	656.5038452148438	439.9303894042969	111.89507293701172	592.4679565429688	233.27536010742188
track_0	4986	408.37982177734375	247.96246337890625	273.635986328125	383.9309997558594	176.20091247558594	520.030029296875	87.33340454101562	537.0679931640625	136.75827026367188	656.2469482421875	441.05157470703125	112.2000503540039	592.490966796875	233.26954650878906
track_0	4987	408.38885498046875	248.26739501953125	273.5972595214844	384.26654052734375	176.30215454101562	520.1129150390625	87.80721282958984	537.1098022460938	136.9266357421875	656.0849609375	447.6304626464844	105.24249267578125	592.5346069335938	233.1608123779297
track_0	4988	408.4989318847656	248.35220336914062	273.6457214355469	384.2615661621094	176.36944580078125	520.2196044921875	88.12117004394531	537.2998046875	136.832763671875	656.043212890625	440.2916564941406	112.15419006347656	592.5025024414062	233.2982940673828
track_0	4989	408.37615966796875	248.28590393066406	273.5918884277344	384.35601806640625	176.57977294921875	520.0159301757812	88.5086441040039	537.3209228515625	136.9277801513672	655.9002685546875	448.0246887207031	111.25289154052734	592.512939453125	233.36453247070312
track_0	4990	408.0237731933594	248.41651916503906	273.4888916015625	384.5568542480469	176.87953186035156	520.665283203125	89.48091125488281	543.9513549804688	136.86468505859375	655.6823120117188	448.4424133300781	105.31369018554688	592.3721923828125	233.39869689941406
track_0	4991	408.0631408691406	248.30523681640625	273.6224060058594	384.6160583496094	176.6280517578125	520.3551635742188	89.5624771118164	544.0980834960938	137.03829956054688	649.48095703125	448.1317443847656	105.28263854980469	592.5697021484375	239.44366455078125
track_0	4992	408.1558837890625	248.280029296875	273.59014892578125	384.95465087890625	176.67034912109375	520.52783203125	95.66963958740234	543.6885986328125	137.08815002441406	649.4498291015625	447.7862854003906	105.22607421875	592.4380493164062	233.3354949951172
track_0	4993	408.1496887207031	248.27796936035156	273.5670166015625	385.0391540527344	176.65599060058594	520.784423828125	95.93270874023438	543.9461059570312	136.98379516601562	649.3685913085938	448.5628967285156	104.40882110595703	592.5043334960938	233.43191528320312
track_0	4994	408.1307373046875	248.426513671875	273.5025329589844	385.1467590332031	176.60154724121094	520.8319091796875	96.23868560791016	544.0411987304688	137.08486938476562	649.2107543945312	448.4598693847656	104.97334289550781	592.5149536132812	233.4225616455078
track_0	4995	408.28375244140625	248.4238739013672	273.7315979003906	385.03656005859375	176.6704864501953	520.8202514648438	96.28166198730469	544.0618286132812	137.01187133789062	649.0447998046875	448.7669677734375	103.91014099121094	592.7671508789062	239.47296142578125
track_0	4996	408.1860046386719	248.3373260498047	273.7499084472656	384.9680480957031	176.8586883544922	520.8646240234375	96.38289642333984	544.100341796875	136.97520446777344	648.8344116210938	448.3861083984375	104.95023345947266	592.6280517578125	239.41754150390625
track_0	4997	408.01055908203125	248.05462646484375	279.3456726074219	385.0096435546875	177.0452423095703	521.1555786132812	96.60273742675781	544.3718872070312	136.94406127929688	648.3582763671875	448.10833740234375	104.74491882324219	592.3040771484375	233.3149871826172
track_0	4998	408.2710266113281	248.09921264648438	279.3952331542969	385.04071044921875	177.1173553466797	521.2799072265625	96.60796356201172	544.5618896484375	137.05758666992188	648.0233764648438	448.61102294921875	104.58267211914062	592.35009765625	233.2916259765625
track_0	4999	407.9718017578125	248.1598358154297	279.4845886230469	385.15423583984375	177.40585327148438	521.18798828125	96.74185180664062	544.4403076171875	137.1451416015625	647.7105102539062	448.2840270996094	104.66846466064453	592.5067749023438	239.42193603515625
track_0	5000	407.8453063964844	248.08074951171875	279.5025939941406	385.20819091796875	177.36642456054688	521.2432250976562	96.95050048828125	544.4849853515625	137.30120849609375	641.5199584960938	448.3546447753906	104.64781951904297	592.517578125	239.4639129638672
track_0	5001	407.8167724609375	247.9394073486328	279.6618347167969	385.06549072265625	177.38819885253906	521.0214233398438	97.20500946044922	544.0973510742188	137.24365234375	641.5354614257812	448.12164306640625	104.01226043701172	592.5557861328125	239.55142211914062
track_0	5002	408.0016784667969	248.69488525390625	279.4071350097656	385.078369140625	183.61614990234375	520.4447631835938	97.19681549072266	544.4158935546875	137.1111602783203	641.3295288085938	456.16497802734375	96.71134185791016	592.5433959960938	239.5181121826172
track_0	5003	407.8537902832031	248.5023651123047	279.5594482421875	385.17132568359375	183.44102478027344	520.4468994140625	97.30948638916016	544.4547119140625	137.22421264648438	641.2383422851562	448.9552917480469	103.89376068115234	592.4791259765625	239.61819458007812
track_0	5004	407.7768249511719	248.60191345214844	279.50433349609375	385.20074462890625	183.62452697753906	520.7103881835938	97.344482421875	544.560546875	137.26405334472656	640.99365234375	448.9785461425781	103.97518920898438	592.3778076171875	239.49932861328125
track_0	5005	407.8501281738281	248.5009307861328	279.5478210449219	385.4447326660156	183.501708984375	520.5144653320312	103.3699951171875	543.9566650390625	137.3684539794922	640.640869140625	448.8847351074219	103.87934112548828	592.590087890625	239.56594848632812
track_0	5006	407.9007873535156	248.3131561279297	279.53753662109375	385.4245910644531	183.51451110839844	520.676513671875	103.536376953125	544.256591796875	137.2498779296875	640.6477661132812	448.9217834472656	103.56700897216797	592.5711059570312	239.61166381835938
track_0	5007	407.8634033203125	248.43411254882812	279.4365539550781	391.31427001953125	177.57618713378906	521.2655639648438	103.95297241210938	544.4059448242188	137.42018127441406	640.3450927734375	448.4866943359375	104.21800231933594	592.4696044921875	239.74362182617188
track_0	5008	407.32196044921875	248.3189239501953	279.618408203125	391.3491516113281	183.5856170654297	521.07568359375	104.48631286621094	544.72607421875	137.2743682861328	640.1664428710938	448.39703369140625	104.20176696777344	585.0963134765625	239.53541564941406
track_0	5009	407.5314025878906	248.2650146484375	279.6319580078125	391.3441467285156	183.65164184570312	520.7720336914062	104.58731842041016	544.6939697265625	137.34934997558594	639.9801025390625	448.7988586425781	103.77212524414062	585.1358032226562	239.61317443847656
track_0	5010	407.5066833496094	248.2307891845703	279.498779296875	385.4845275878906	183.7295379638672	521.01220703125	104.87887573242188	544.7860717773438	137.3827667236328	639.9901123046875	448.6192932128906	103.56565856933594	585.1015014648438	239.72576904296875
track_0	5011	407.5625	248.30372619628906	279.57940673828125	391.4888916015625	183.64151000976562	520.6347045898438	104.90760040283203	544.6345825195312	137.29531860351562	639.848876953125	448.5438232421875	103.3907699584961	592.5562744140625	239.9945831298828
track_0	5012	407.5934753417969	248.36795043945312	279.5255126953125	391.50018310546875	183.64096069335938	520.5105590820312	105.06256866455078	544.686767578125	137.3352508544922	639.752197265625	448.5878601074219	103.57164001464844	592.6538696289062	240.11581420898438
track_0	5013	407.5161437988281	248.2401580810547	279.5336608886719	391.35382080078125	183.81719970703125	520.5977783203125	104.98650360107422	544.7069091796875	137.33567810058594	639.6360473632812	448.7935485839844	103.44623565673828	592.4542846679688	240.03135681152344
track_0	5014	407.57086181640625	248.01205444335938	279.8111267089844	391.53106689453125	183.79525756835938	520.828857421875	105.2548828125	544.6539306640625	137.3453369140625	639.560791015625	448.5443420410156	103.14042663574219	592.3884887695312	240.09130859375
track_0	5015	407.5691223144531	248.3067626953125	279.8138122558594	391.45953369140625	183.52975463867188	520.9501953125	105.25401306152344	544.8194580078125	137.3824005126953	633.4714965820312	455.3780517578125	96.7414321899414	592.3856811523438	240.186279296875
track_0	5016	407.6115417480469	248.24685668945312	279.82196044921875	391.4110107421875	183.51620483398438	521.0322875976562	105.26708221435547	544.9182739257812	137.2849578857422	633.5083618164062	448.55059814453125	103.38264465332031	592.46630859375	240.19630432128906
track_0	5017	407.76708984375	248.23818969726562	280.0098876953125	391.2874450683594	183.48587036132812	521.0269775390625	105.2945556640625	545.0595092773438	137.32928466796875	633.4439086914062	449.0422668457031	96.81574249267578	592.4790649414062	240.1895751953125
track_0	5018	407.6885986328125	248.1831512451172	279.91119384765625	385.46978759765625	183.5552520751953	520.8756103515625	105.38922119140625	545.1106567382812	137.38990783691406	633.3721923828125	449.24688720703125	96.74380493164062	592.40234375	240.2530059814453
track_0	5019	407.6909484863281	248.0088348388672	279.8971862792969	391.3594970703125	183.71827697753906	521.089599609375	105.55860900878906	545.0859985351562	137.2503204345703	633.4722900390625	455.7590026855469	95.96089172363281	592.4248657226562	240.33767700195312
track_0	5020	407.946533203125	247.92202758789062	279.94183349609375	391.4720153808594	183.7584991455078	520.980224609375	105.45266723632812	545.17529296875	137.34422302246094	632.8554077148438	449.11724853515625	96.87141418457031	592.6052856445312	240.27769470214844
track_0	5021	407.8907775878906	247.9664764404297	279.95391845703125	391.38653564453125	183.81117248535156	520.9544677734375	105.5282974243164	545.0218505859375	137.31626892089844	632.9190673828125	448.80377197265625	97.1939697265625	592.5050048828125	240.2787628173828
track_0	5022	407.91961669921875	247.8499298095703	280.11480712890625	391.2786560058594	183.71490478515625	520.945068359375	111.5411148071289	544.6597290039062	137.30361938476562	632.8071899414062	448.22430419921875	103.42958068847656	592.549560546875	240.32888793945312
track_0	5023	407.75592041015625	248.05137634277344	279.9388122558594	385.4611511230469	183.87623596191406	520.916259765625	111.57368469238281	544.65869140625	137.40380859375	632.7416381835938	448.88421630859375	96.80430603027344	592.5802612304688	240.2886962890625
track_0	5024	407.760498046875	247.9989776611328	279.90411376953125	385.49658203125	183.5781707763672	521.092041015625	111.43948364257812	545.01904296875	137.34823608398438	632.6593627929688	449.1201477050781	96.55904388427734	592.5274658203125	240.2378387451172
track_0	5025	407.89111328125	248.1750030517578	279.99053955078125	385.18060302734375	183.58860778808594	521.1317749023438	111.63431549072266	544.9600830078125	137.42031860351562	632.506591796875	449.1273193359375	96.36479949951172	592.4553833007812	240.34622192382812
