## Supplementary material for "Postural analysis reveals persistent vigilance in paper wasps after conspecific challenge": DSC_8569_1.avi.predictions.cleaned.analysis.h5_tracks (part 2 of 3)

track	frame_idx	head.x	head.y	ta_bridge.x	ta_bridge.y	abd_tip.x	abd_tip.y	l_wing_tip.x	l_wing_tip.y	r_wing_tip.x	r_wing_tip.y	l_ant_tip.x	l_ant_tip.y	r_ant_tip.x	r_ant_tip.y
track_0	5026	408.06097412109375	248.20008850097656	279.9474182128906	385.4151916503906	183.66018676757812	521.0521850585938	111.68382263183594	544.8284301757812	137.4362335205078	632.46484375	449.13531494140625	96.66947937011719	592.4287719726562	240.32379150390625
track_0	5027	407.94482421875	248.39439392089844	279.7799072265625	385.30987548828125	183.4846649169922	521.1663208007812	111.69410705566406	544.7938842773438	143.3866729736328	632.3084106445312	449.0279541015625	96.04202270507812	592.5479125976562	240.1585693359375
track_0	5028	407.8564147949219	248.22230529785156	279.7393798828125	385.39288330078125	183.4473114013672	520.9967651367188	111.80803680419922	544.7774047851562	137.5370635986328	632.25634765625	448.95257568359375	96.65399932861328	592.5238037109375	240.47064208984375
track_0	5029	407.93695068359375	248.37710571289062	279.8124694824219	385.447509765625	183.4783477783203	521.0599365234375	111.82234954833984	544.8948364257812	137.5326385498047	632.1746826171875	449.1419372558594	96.0604019165039	585.100341796875	240.3202362060547
track_0	5030	407.8851623535156	248.14183044433594	279.86322021484375	385.4335632324219	183.548828125	521.22119140625	111.97260284423828	545.0103149414062	137.55274963378906	632.163818359375	449.0918884277344	96.38690948486328	584.99951171875	240.37818908691406
track_0	5031	408.1800537109375	248.26126098632812	279.968017578125	385.2087707519531	183.3994903564453	521.2232666015625	111.9190444946289	544.9478149414062	137.50379943847656	632.21044921875	456.4056091308594	89.22991180419922	585.1162719726562	240.4320068359375
track_0	5032	408.6329040527344	248.6168975830078	279.9949645996094	384.8724670410156	183.571533203125	520.7399291992188	111.95428466796875	544.8087768554688	143.521240234375	632.0881958007812	455.69378662109375	95.46953582763672	600.320068359375	240.75526428222656
track_0	5033	408.36334228515625	248.71578979492188	280.199951171875	385.2941589355469	183.7521209716797	520.7222900390625	112.0727767944336	544.958984375	143.59507751464844	631.9069213867188	456.2164306640625	89.00231170654297	592.7236328125	240.6531524658203
track_0	5034	408.1782531738281	248.54698181152344	279.9427185058594	385.2892761230469	183.7994842529297	520.5361328125	112.17381286621094	544.6788940429688	143.5581512451172	631.9564819335938	456.18048095703125	89.19647216796875	592.6018676757812	240.60177612304688
track_0	5035	408.1051025390625	248.58753967285156	280.0141296386719	391.3082580566406	183.85455322265625	520.6572875976562	112.23871612548828	544.784423828125	143.49925231933594	631.8607788085938	456.1104431152344	88.99588775634766	592.5950317382812	240.57470703125
track_0	5036	408.2867431640625	248.6582489013672	280.0453186035156	391.3199462890625	183.99639892578125	520.610595703125	112.08729553222656	544.8406982421875	143.5439910888672	631.855712890625	449.3599853515625	95.807373046875	592.5779418945312	240.7003936767578
track_0	5037	407.9913330078125	248.36431884765625	280.14556884765625	385.2616882324219	183.8526153564453	520.49365234375	112.25662231445312	544.8602905273438	143.6754608154297	625.6097412109375	456.1225280761719	88.82310485839844	585.1734008789062	240.25210571289062
track_0	5038	407.9160461425781	248.23243713378906	280.18743896484375	391.40093994140625	184.01376342773438	520.3567504882812	112.1776123046875	544.9393310546875	143.68753051757812	625.5684204101562	449.13629150390625	95.78046417236328	584.907470703125	240.36158752441406
track_0	5039	407.786865234375	248.19345092773438	280.3672180175781	391.323486328125	184.25486755371094	520.4420776367188	112.22127532958984	545.0564575195312	143.7873992919922	625.446533203125	455.9608154296875	88.98612976074219	584.9601440429688	240.366943359375
track_0	5040	407.7711486816406	248.3606719970703	280.2262268066406	391.46148681640625	184.2713165283203	520.553955078125	112.25704956054688	544.9962768554688	143.74075317382812	625.4223022460938	449.124755859375	95.5093994140625	584.9114990234375	240.42369079589844
track_0	5041	407.7644348144531	248.2783660888672	280.1231689453125	385.3926086425781	184.0579376220703	520.8193969726562	112.31878662109375	544.90576171875	143.75205993652344	625.4683227539062	456.15008544921875	88.63697052001953	584.9324951171875	240.37303161621094
track_0	5042	407.7885437011719	248.18194580078125	280.06292724609375	385.48333740234375	184.10389709472656	520.6481323242188	112.34764862060547	544.9232788085938	143.73358154296875	625.072998046875	455.9345703125	88.71097564697266	585.0521240234375	240.42227172851562
track_0	5043	407.80377197265625	248.09542846679688	280.1519775390625	385.2023010253906	183.99166870117188	520.5506591796875	112.4080581665039	544.8383178710938	143.7127685546875	624.9586181640625	456.04827880859375	88.58457946777344	584.9014892578125	240.2788543701172
track_0	5044	407.8031311035156	248.10308837890625	280.2696228027344	385.2826232910156	184.05862426757812	520.6077270507812	112.61310577392578	544.79345703125	143.63304138183594	624.8336791992188	455.6304626464844	88.09329986572266	585.112548828125	240.3376922607422
track_0	5045	407.8212585449219	248.02517700195312	280.0174560546875	385.48040771484375	183.9193115234375	520.5703125	112.58149719238281	544.7437744140625	143.60084533691406	624.8607788085938	455.6211242675781	88.40203857421875	585.0943603515625	240.3671875
track_0	5046	407.84429931640625	248.0628662109375	280.1431579589844	385.3857727050781	183.990478515625	520.5469970703125	112.58477783203125	544.775390625	143.62948608398438	624.8499145507812	455.56707763671875	88.05048370361328	585.026123046875	240.3487091064453
track_0	5047	408.0072937011719	248.20362854003906	280.0558166503906	385.2603759765625	184.0371856689453	520.367431640625	112.59062957763672	544.6040649414062	143.67604064941406	624.7825927734375	455.8271484375	87.97563171386719	585.0640258789062	240.6257781982422
track_0	5048	407.8365783691406	248.03721618652344	280.03436279296875	385.3839416503906	184.0731964111328	520.4100341796875	112.66259765625	544.7713012695312	143.60382080078125	624.5587158203125	455.5605773925781	88.0262451171875	585.0482177734375	240.6241912841797
track_0	5049	407.5666809082031	247.8625946044922	279.9400939941406	385.3780822753906	184.0995330810547	520.3975830078125	112.7419662475586	544.62451171875	143.73110961914062	624.5935668945312	455.5367431640625	88.15542602539062	584.9943237304688	240.81211853027344
track_0	5050	407.70758056640625	247.86949157714844	280.1412658691406	385.06890869140625	184.0115966796875	520.3250732421875	112.75483703613281	544.5925903320312	143.6932830810547	624.70458984375	449.3725280761719	88.14559936523438	584.9187622070312	240.62094116210938
track_0	5051	407.74151611328125	247.87342834472656	280.1546936035156	385.13372802734375	184.04696655273438	520.3391723632812	112.72477722167969	544.7236328125	143.7141571044922	624.4646606445312	449.34344482421875	87.90355682373047	584.8514404296875	240.6299285888672
track_0	5052	407.591552734375	248.05616760253906	279.82147216796875	385.3692321777344	183.8692626953125	520.074951171875	112.82088470458984	544.6207885742188	143.7631072998047	624.3960571289062	455.5738220214844	81.13709259033203	584.8734741210938	240.8226776123047
track_0	5053	408.1630554199219	248.29795837402344	280.14398193359375	385.1232604980469	183.9953155517578	520.0645141601562	112.9649658203125	544.770263671875	143.82676696777344	624.2435913085938	449.2168884277344	80.75796508789062	584.81884765625	241.4566192626953
track_0	5054	408.08135986328125	247.8711700439453	280.2536315917969	385.2061462402344	184.22593688964844	520.1070556640625	113.05304718017578	544.8221435546875	143.97251892089844	624.1506958007812	455.5968322753906	80.25293731689453	584.8777465820312	241.4075164794922
track_0	5055	408.0361328125	247.98577880859375	280.0267028808594	385.2801208496094	184.1916046142578	520.0738525390625	113.00335693359375	544.7398071289062	144.055908203125	623.9747924804688	455.6483154296875	80.54498291015625	584.9263916015625	241.48240661621094
track_0	5056	408.0835876464844	247.96218872070312	280.2060546875	385.2724609375	184.2556610107422	519.991943359375	113.22205352783203	544.7476806640625	144.05801391601562	623.9605102539062	455.6620788574219	80.37007141113281	584.9574584960938	241.55337524414062
track_0	5057	408.08331298828125	247.8775177001953	280.31854248046875	385.2297058105469	184.5800323486328	519.8732299804688	113.21719360351562	544.6436767578125	144.11962890625	623.8804321289062	455.68603515625	80.10733032226562	584.9351806640625	241.4842529296875
track_0	5058	408.2257995605469	247.92507934570312	280.3858337402344	385.39666748046875	184.69244384765625	519.9161987304688	113.2825698852539	544.6671142578125	144.1699981689453	623.9393920898438	455.95965576171875	79.90272521972656	585.0371704101562	241.52728271484375
track_0	5059	408.2760925292969	247.93263244628906	280.463134765625	385.2842712402344	184.49697875976562	519.9338989257812	113.13018035888672	544.658447265625	144.0791473388672	623.7809448242188	455.66900634765625	79.9415054321289	592.4740600585938	241.40357971191406
track_0	5060	408.427734375	247.83433532714844	280.472412109375	385.06298828125	184.67166137695312	519.7833862304688	113.55086517333984	544.4566650390625	144.23023986816406	623.7848510742188	449.131591796875	80.15372467041016	584.893798828125	241.5499267578125
track_0	5061	408.1402282714844	247.9582977294922	280.4269714355469	385.2606201171875	184.75103759765625	519.978759765625	113.54365539550781	544.4691162109375	144.27349853515625	623.8361206054688	449.42413330078125	73.13029479980469	584.8086547851562	241.51333618164062
track_0	5062	408.9139404296875	247.95947265625	280.8519592285156	385.2408142089844	185.03274536132812	520.2432250976562	113.44879913330078	544.840087890625	144.276123046875	623.55615234375	449.11444091796875	72.55345153808594	592.42236328125	247.96243286132812
track_0	5063	409.0130310058594	247.84213256835938	281.5212707519531	385.068603515625	185.26219177246094	519.9402465820312	119.561767578125	543.8761596679688	144.65541076660156	617.2376098632812	447.84356689453125	72.15034484863281	592.4749145507812	248.10198974609375
track_0	5064	409.19610595703125	247.76976013183594	281.3695068359375	385.1121826171875	185.10975646972656	520.1045532226562	119.36214447021484	544.2194213867188	144.41824340820312	617.093505859375	447.6412658691406	71.8244400024414	592.5684204101562	248.2318572998047
track_0	5065	408.9143981933594	247.59722900390625	281.4830017089844	384.98388671875	185.17564392089844	519.9486083984375	119.41576385498047	543.9806518554688	144.6557159423828	616.9801025390625	447.7822265625	65.18482208251953	592.4991455078125	247.94264221191406
track_0	5066	409.0901794433594	247.90074157714844	281.4898986816406	384.9166564941406	185.2053985595703	519.9452514648438	119.43739318847656	544.1617431640625	144.68539428710938	616.937255859375	447.6218566894531	71.86817932128906	592.5572509765625	247.88621520996094
track_0	5067	408.7084045410156	247.60206604003906	281.539306640625	384.7760314941406	185.4726104736328	513.4839477539062	119.58375549316406	543.7041625976562	144.67080688476562	616.9910888671875	447.8694763183594	71.72496795654297	592.60302734375	241.5904998779297
track_0	5068	408.5044860839844	247.6014404296875	281.33099365234375	384.79754638671875	185.08377075195312	519.8062133789062	119.44686889648438	544.0283203125	144.7681427001953	616.9818725585938	447.8230895996094	65.13387298583984	592.5909423828125	241.64996337890625
track_0	5069	408.6602478027344	247.67303466796875	281.2436828613281	384.86370849609375	185.1445770263672	519.698974609375	119.28662872314453	544.2319946289062	144.74061584472656	616.8675537109375	447.7272644042969	65.29533386230469	585.050048828125	247.88038635253906
track_0	5070	408.67559814453125	247.63140869140625	281.4097595214844	384.8858947753906	185.1427764892578	519.70263671875	119.52328491210938	544.0875244140625	144.7154083251953	616.9456176757812	447.5424499511719	65.1639175415039	592.5040283203125	248.00450134277344
track_0	5071	408.6009216308594	247.55996704101562	287.19293212890625	384.88348388671875	185.16241455078125	519.7487182617188	119.45467376708984	544.2186279296875	144.74908447265625	616.5909423828125	441.15716552734375	65.12272644042969	584.9940185546875	248.1333465576172
track_0	5072	408.9528503417969	241.55282592773438	287.4997253417969	384.9327392578125	191.33786010742188	512.9750366210938	119.48628997802734	544.0069580078125	144.71218872070312	616.4848022460938	439.5506896972656	63.62015151977539	592.4451293945312	248.3592071533203
track_0	5073	408.83013916015625	247.5762939453125	287.4232482910156	385.0497131347656	191.18768310546875	512.949951171875	119.44757843017578	544.2098388671875	144.7006378173828	616.3525390625	439.4745788574219	57.0035400390625	592.4288330078125	248.26712036132812
track_0	5074	409.0656433105469	247.61279296875	287.6464538574219	384.935791015625	191.42193603515625	512.94775390625	119.60587310791016	543.9925537109375	144.81776428222656	616.3848876953125	439.486328125	57.28435134887695	592.5144653320312	248.31837463378906
track_0	5075	408.84405517578125	247.53199768066406	287.6167297363281	384.9851989746094	191.3830108642578	512.9017333984375	119.6648178100586	544.0133056640625	144.88026428222656	616.4581298828125	439.53485107421875	57.33747482299805	585.0751953125	248.26756286621094
track_0	5076	408.9443359375	247.57144165039062	287.7104797363281	384.90380859375	191.62725830078125	512.9843139648438	119.74114227294922	544.0970458984375	144.8767547607422	616.4722900390625	439.6505432128906	57.37464141845703	592.536376953125	248.3522186279297
track_0	5077	408.8928527832031	247.49961853027344	287.5785217285156	384.7165832519531	191.60531616210938	512.8298950195312	119.7518310546875	543.905517578125	144.92236328125	616.127685546875	433.4584655761719	63.88609313964844	584.8872680664062	248.40220642089844
track_0	5078	409.0018310546875	241.4442138671875	287.6585388183594	384.8718566894531	191.79466247558594	512.9716186523438	119.70255279541016	544.1161499023438	144.98837280273438	615.8958129882812	433.16558837890625	57.058292388916016	584.7947998046875	248.4403839111328
track_0	5079	408.9441223144531	247.48484802246094	287.7308044433594	384.82464599609375	191.4083251953125	512.8029174804688	119.72315979003906	544.0589599609375	144.9946746826172	615.756103515625	433.1221008300781	57.06606674194336	584.579833984375	248.61074829101562
track_0	5080	408.8561706542969	247.6037139892578	287.9249267578125	384.8954162597656	191.656494140625	512.999267578125	119.76266479492188	543.9796142578125	144.9202880859375	615.6998901367188	433.139892578125	56.91796875	584.583740234375	248.51266479492188
track_0	5081	408.87896728515625	247.49142456054688	288.088623046875	384.67987060546875	191.62246704101562	513.07568359375	119.80717468261719	544.013916015625	144.9440155029297	615.6400146484375	433.151123046875	56.97494888305664	584.6768798828125	248.55702209472656
track_0	5082	409.013671875	247.59181213378906	288.16973876953125	384.7862548828125	191.7154998779297	513.1177978515625	119.78160858154297	544.002197265625	144.9043731689453	615.7075805664062	433.2270812988281	57.06318664550781	584.6892700195312	248.59121704101562
track_0	5083	409.0389709472656	247.65963745117188	288.2071533203125	384.6783447265625	191.7798614501953	512.91845703125	120.027587890625	543.8801879882812	144.9210662841797	615.748046875	433.0861511230469	57.19137191772461	584.9357299804688	248.52439880371094
track_0	5084	409.0164794921875	247.67611694335938	288.20166015625	384.7763977050781	191.9481201171875	512.9646606445312	120.03071594238281	543.8550415039062	144.98509216308594	615.7933959960938	433.08819580078125	57.108341217041016	584.74755859375	248.68919372558594
track_0	5085	409.2590026855469	247.6446075439453	288.27001953125	384.70379638671875	191.8114471435547	512.8150024414062	120.15666198730469	543.8014526367188	145.1134796142578	615.6705322265625	432.926513671875	57.13957977294922	584.7164916992188	248.6586151123047
track_0	5086	409.177978515625	247.6545867919922	288.4132995605469	384.6625671386719	191.90211486816406	513.021240234375	120.15836334228516	543.73486328125	145.2296905517578	615.5820922851562	433.1078796386719	56.89826202392578	584.7999877929688	248.55044555664062
track_0	5087	409.5019836425781	247.6132354736328	288.48162841796875	384.76416015625	192.11741638183594	513.110107421875	120.32502746582031	543.7503662109375	151.27732849121094	609.3204345703125	432.7667236328125	56.5396614074707	592.55078125	248.51097106933594
track_0	5088	409.1622619628906	247.5798797607422	288.6150817871094	384.5895690917969	192.5181884765625	513.1181030273438	120.81243896484375	543.5902709960938	151.72760009765625	609.2410888671875	432.0776672363281	56.71669387817383	592.5333862304688	248.56781005859375
track_0	5089	408.9742431640625	247.5904998779297	288.5775146484375	384.8533020019531	192.72264099121094	513.2367553710938	120.91299438476562	543.7005004882812	151.8965606689453	609.0360717773438	425.3152160644531	56.527374267578125	584.7897338867188	248.88833618164062
track_0	5090	409.2403564453125	247.68446350097656	288.4361572265625	384.86163330078125	192.822998046875	513.1173706054688	120.9073257446289	543.70068359375	152.25889587402344	609.1354370117188	425.3575744628906	56.481712341308594	592.4796752929688	248.7567138671875
track_0	5091	409.3667297363281	247.85317993164062	288.55487060546875	384.8171081542969	192.92860412597656	513.2274169921875	121.00444030761719	543.7575073242188	152.194580078125	609.0215454101562	425.4779968261719	56.362022399902344	592.4988403320312	248.7017059326172
track_0	5092	409.1191711425781	247.67539978027344	288.28643798828125	384.8092041015625	192.60415649414062	513.0009155273438	121.04141235351562	544.1193237304688	152.09556579589844	608.7968139648438	425.6790771484375	56.43511199951172	584.84814453125	249.09068298339844
track_0	5093	409.0851135253906	241.30604553222656	288.7485046386719	384.98480224609375	193.16078186035156	513.0737915039062	121.4161148071289	543.9654541015625	152.5995635986328	608.90576171875	425.65740966796875	55.96749496459961	592.4332885742188	248.88815307617188
track_0	5094	409.4483947753906	241.38697814941406	288.5299072265625	384.7635803222656	193.08035278320312	512.9453735351562	127.31377410888672	543.6749267578125	152.9929656982422	609.171875	425.43328857421875	56.04633331298828	592.5255126953125	248.91195678710938
track_0	5095	409.4774475097656	240.90138244628906	289.4505310058594	384.37261962890625	198.94461059570312	512.5265502929688	127.97607421875	543.7517700195312	153.4418182373047	609.29345703125	424.4516906738281	55.530372619628906	592.6162719726562	248.88143920898438
track_0	5096	409.153076171875	240.96644592285156	295.4783020019531	384.75250244140625	199.52859497070312	512.8494262695312	128.11764526367188	543.78662109375	159.475830078125	609.3081665039062	424.74774169921875	55.70474624633789	592.5293579101562	248.93763732910156
track_0	5097	409.35443115234375	241.236572265625	295.9787292480469	385.1546325683594	199.90345764160156	513.1325073242188	128.83900451660156	543.9476928710938	159.97616577148438	609.4154052734375	424.9573059082031	55.96815490722656	592.4971313476562	248.70440673828125
track_0	5098	409.2254638671875	247.68614196777344	296.0933532714844	385.3512878417969	200.2515869140625	513.34765625	128.9160614013672	544.4407958984375	160.06375122070312	609.2689208984375	425.1673278808594	56.17804718017578	592.4884033203125	248.88755798339844
track_0	5099	409.083740234375	247.83412170410156	296.33843994140625	384.9892883300781	200.21090698242188	513.0953979492188	128.759521484375	543.8778686523438	160.0252685546875	608.9641723632812	425.29620361328125	56.06474685668945	592.2410278320312	255.4044647216797
track_0	5100	409.3720397949219	248.1121063232422	296.2098083496094	385.3953857421875	200.18142700195312	513.3170166015625	128.80079650878906	543.8358764648438	160.12673950195312	609.002197265625	431.53948974609375	56.11967086791992	592.2266845703125	255.4459991455078
track_0	5101	409.31768798828125	247.92916870117188	296.42523193359375	385.1299743652344	200.2970428466797	513.4367065429688	128.7902069091797	543.9590454101562	160.1016845703125	609.0698852539062	425.4771423339844	56.230255126953125	592.56494140625	248.921142578125
track_0	5102	409.5113525390625	247.96884155273438	296.400634765625	385.2074890136719	200.24490356445312	513.470703125	128.7595672607422	544.1937866210938	160.1961212158203	608.9763793945312	425.47918701171875	56.157470703125	592.5897827148438	248.74940490722656
track_0	5103	409.38140869140625	248.04261779785156	296.39642333984375	384.9321594238281	200.11129760742188	513.2600708007812	128.59304809570312	544.0980224609375	160.2609405517578	608.7939453125	425.4853515625	56.0146369934082	592.51806640625	248.79725646972656
track_0	5104	409.49847412109375	248.2410125732422	296.32086181640625	385.46795654296875	200.51040649414062	513.219970703125	128.8860626220703	543.9850463867188	160.42164611816406	608.80810546875	425.3740539550781	56.21955871582031	592.5803833007812	248.87838745117188
track_0	5105	409.7568054199219	248.3233642578125	296.38079833984375	385.58343505859375	200.4244384765625	512.9273071289062	129.06533813476562	543.8997192382812	160.45245361328125	608.8505249023438	425.34112548828125	56.024810791015625	592.4585571289062	255.36778259277344
track_0	5106	415.5969543457031	248.10386657714844	296.38299560546875	385.42315673828125	200.34999084472656	513.0090942382812	128.89308166503906	543.9608764648438	160.37782287597656	608.8333740234375	425.415771484375	55.997474670410156	592.5281372070312	248.82278442382812
track_0	5107	415.8850402832031	248.328125	296.42669677734375	385.3058776855469	200.26319885253906	512.9036254882812	129.1921844482422	543.78125	160.43572998046875	608.89501953125	425.5242919921875	56.33535385131836	592.72607421875	248.99008178710938
track_0	5108	415.799560546875	248.19190979003906	296.6498107910156	385.05975341796875	200.4698944091797	513.2344970703125	129.1539306640625	544.1072998046875	160.44735717773438	608.708251953125	425.6452331542969	56.457088470458984	592.748291015625	248.88925170898438
track_0	5109	416.24139404296875	248.09112548828125	296.9743347167969	385.0091552734375	200.5545196533203	512.883056640625	129.25433349609375	544.1172485351562	160.50575256347656	608.4513549804688	431.6558532714844	56.273319244384766	592.5374145507812	255.40536499023438
track_0	5110	416.6011657714844	248.1863555908203	297.1600036621094	385.0360107421875	200.69154357910156	512.798095703125	129.19874572753906	543.8990478515625	160.41346740722656	608.3551635742188	431.688720703125	55.91093444824219	592.4886474609375	255.6470947265625
track_0	5111	416.7105712890625	247.96099853515625	297.2314147949219	384.9498596191406	200.7042694091797	512.7705078125	129.28404235839844	543.8960571289062	160.43121337890625	608.1918334960938	425.80145263671875	56.01154708862305	592.442626953125	255.64767456054688
track_0	5112	417.2307434082031	248.06488037109375	297.2034912109375	385.039306640625	201.00717163085938	512.7372436523438	129.37228393554688	543.7902221679688	160.47853088378906	608.18701171875	431.90618896484375	56.21014404296875	592.6358032226562	255.9034423828125
track_0	5113	423.72296142578125	247.7593536376953	303.283935546875	385.16815185546875	201.08023071289062	512.766845703125	129.410400390625	543.8787841796875	160.3331298828125	608.1234741210938	432.6061096191406	56.198524475097656	600.2266845703125	255.95211791992188
track_0	5114	423.7521667480469	247.8929443359375	303.5307922363281	385.36810302734375	201.20697021484375	512.9046020507812	129.4570770263672	543.9478149414062	160.51246643066406	608.0712280273438	432.3853759765625	56.298728942871094	600.4636840820312	255.88624572753906
track_0	5115	423.96331787109375	247.88436889648438	303.7076416015625	385.0282287597656	201.34169006347656	512.9805297851562	135.46885681152344	537.4532470703125	160.44918823242188	607.9151611328125	432.458740234375	56.17253875732422	600.3973388671875	255.8748321533203
track_0	5116	424.0605773925781	247.94056701660156	303.6410217285156	384.8580322265625	201.1443328857422	512.9921875	129.4943389892578	544.08544921875	160.31130981445312	607.7281494140625	432.6148376464844	56.075401306152344	600.3878784179688	255.92701721191406
track_0	5117	424.2398376464844	248.17120361328125	303.78228759765625	384.9771423339844	201.25437927246094	513.0441284179688	129.39601135253906	544.1280517578125	160.4459686279297	607.7145385742188	432.47296142578125	56.118019104003906	600.424072265625	255.95370483398438
track_0	5118	424.3351745605469	247.94845581054688	303.810302734375	384.85546875	201.23338317871094	512.9789428710938	129.37371826171875	544.0687866210938	160.50811767578125	607.7520751953125	432.4920654296875	56.02659606933594	600.4771728515625	255.97369384765625
track_0	5119	424.1297302246094	248.13682556152344	303.8279113769531	384.9149169921875	201.19805908203125	513.1591186523438	129.48007202148438	544.1009521484375	160.48037719726562	607.6927490234375	432.54205322265625	56.24534225463867	600.4752807617188	256.34808349609375
track_0	5120	424.320068359375	248.13336181640625	303.973876953125	384.98040771484375	201.29611206054688	513.1784057617188	129.50294494628906	544.1592407226562	160.37339782714844	607.6685180664062	432.52880859375	56.490936279296875	600.6051635742188	256.37481689453125
track_0	5121	424.3711853027344	248.16213989257812	304.0639953613281	384.8961486816406	201.3187713623047	513.252685546875	135.59584045410156	537.4437255859375	160.41366577148438	607.8485717773438	432.6261291503906	56.15032958984375	608.0196533203125	255.9781951904297
track_0	5122	424.17474365234375	247.94911193847656	304.0378723144531	385.22222900390625	207.7627716064453	512.4744873046875	135.3241424560547	543.7811889648438	160.6810302734375	607.6707153320312	432.6700439453125	56.5937385559082	600.61962890625	256.27069091796875
track_0	5123	424.5516662597656	247.873291015625	304.4378356933594	385.22540283203125	207.25552368164062	512.562744140625	135.24502563476562	543.921875	160.49644470214844	607.590087890625	432.6743469238281	56.59648895263672	608.2141723632812	256.08062744140625
track_0	5124	424.5091247558594	247.822021484375	304.4065246582031	385.0629577636719	207.419921875	512.565673828125	129.5476531982422	544.2239990234375	160.72610473632812	601.3803100585938	432.7244873046875	56.4196891784668	607.9898681640625	256.09259033203125
track_0	5125	424.8653259277344	248.0429229736328	304.5828857421875	385.062255859375	207.1710662841797	512.6910400390625	135.17251586914062	543.8895263671875	160.58578491210938	601.3466796875	432.6575012207031	56.39417266845703	608.1658325195312	256.22064208984375
track_0	5126	425.10650634765625	248.14149475097656	304.6537780761719	385.0322265625	207.28369140625	512.59326171875	135.1444549560547	543.9600219726562	160.59494018554688	601.3085327148438	432.710205078125	56.415767669677734	607.9581298828125	256.3447265625
track_0	5127	425.5993347167969	248.2450408935547	304.833740234375	385.03692626953125	207.45350646972656	512.6996459960938	129.52627563476562	544.2481689453125	160.55789184570312	601.3335571289062	432.8321228027344	56.202239990234375	607.945068359375	256.71368408203125
track_0	5128	425.6606140136719	248.2943878173828	304.7966613769531	385.2420349121094	207.36697387695312	512.7381591796875	135.17913818359375	543.876708984375	160.47482299804688	607.6383666992188	432.7001037597656	56.12095642089844	608.0255126953125	256.7003173828125
track_0	5129	425.7884521484375	248.2234649658203	304.9747619628906	385.2836608886719	207.41416931152344	512.9691162109375	135.2164306640625	543.9950561523438	160.51341247558594	607.57373046875	432.7471618652344	56.25054168701172	607.9349365234375	256.79364013671875
track_0	5130	431.5347900390625	248.1313018798828	304.9355773925781	385.1005859375	207.32400512695312	512.762939453125	129.4585418701172	544.3317260742188	160.49781799316406	607.5673828125	432.873046875	56.35978698730469	608.0004272460938	256.8693542480469
track_0	5131	431.4944763183594	248.14344787597656	304.96270751953125	385.11505126953125	207.46327209472656	512.9447631835938	129.52682495117188	544.33642578125	160.38925170898438	607.681396484375	432.8005676269531	56.28758239746094	607.92724609375	256.9920959472656
track_0	5132	431.4427490234375	248.1609344482422	304.95086669921875	385.29754638671875	207.40866088867188	513.0399780273438	135.21900939941406	544.0545043945312	160.45982360839844	607.5584106445312	432.7773742675781	56.543907165527344	608.0315551757812	257.0024108886719
track_0	5133	425.6856384277344	248.3009033203125	304.9128723144531	385.17596435546875	207.5817413330078	512.90185546875	135.24195861816406	544.0263061523438	160.517578125	607.6241455078125	432.7565002441406	56.32113265991211	608.0135498046875	256.8738098144531
track_0	5134	425.7486572265625	248.3484649658203	304.92120361328125	385.04791259765625	207.39312744140625	512.7523803710938	129.50230407714844	544.4508666992188	160.62188720703125	601.36083984375	432.677734375	56.522193908691406	608.0960083007812	256.8631591796875
track_0	5135	425.6471252441406	248.3290252685547	304.9478454589844	385.2525634765625	207.10792541503906	512.7068481445312	135.21615600585938	543.9688720703125	160.47906494140625	607.6621704101562	432.65008544921875	56.3607063293457	608.0172119140625	256.969970703125
track_0	5136	425.4858093261719	248.09176635742188	304.9457092285156	385.15576171875	207.11093139648438	512.952392578125	135.2269287109375	544.1620483398438	160.4476318359375	607.6390380859375	432.58087158203125	56.40935516357422	608.1296997070312	256.9036865234375
track_0	5137	425.3130798339844	248.1157989501953	304.8593444824219	385.1280212402344	207.3976287841797	512.7259521484375	135.35000610351562	543.985107421875	160.51327514648438	607.84130859375	432.5252685546875	56.47532653808594	607.8865966796875	256.9209289550781
track_0	5138	425.2078552246094	248.3189239501953	304.5673828125	385.2828674316406	207.47576904296875	512.83984375	135.3843231201172	543.9702758789062	160.54620361328125	607.787353515625	432.42071533203125	56.1865119934082	600.700927734375	257.1861877441406
track_0	5139	425.1313781738281	248.467041015625	304.3659973144531	385.27984619140625	207.42376708984375	512.7113037109375	135.23944091796875	544.0042724609375	160.4958038330078	607.783203125	432.4128723144531	56.483150482177734	607.8651733398438	256.86260986328125
track_0	5140	425.3223571777344	248.28883361816406	304.65142822265625	385.308349609375	207.5177001953125	512.814453125	135.34996032714844	543.9501953125	160.53379821777344	607.7789916992188	432.35162353515625	56.51603317260742	600.7293701171875	257.1609191894531
track_0	5141	425.3663330078125	248.42919921875	304.61712646484375	385.2484130859375	207.55593872070312	512.9534912109375	135.32415771484375	543.951171875	160.54771423339844	607.8365478515625	432.3404846191406	56.4786376953125	607.8701782226562	256.8672180175781
track_0	5142	425.28314208984375	248.4751739501953	304.53717041015625	384.9400939941406	207.48533630371094	512.7703857421875	135.38002014160156	543.8840942382812	160.53030395507812	607.9234008789062	432.3218994140625	56.55995178222656	607.8642578125	256.92462158203125
track_0	5143	425.2362976074219	248.432373046875	304.5380554199219	385.0176696777344	207.07931518554688	512.6943969726562	135.3427734375	543.9710083007812	160.46339416503906	607.8278198242188	432.31341552734375	56.57270050048828	600.8048095703125	257.3214416503906
track_0	5144	425.225341796875	248.40419006347656	304.4314270019531	385.1161193847656	207.0166473388672	512.5413208007812	135.47021484375	544.1216430664062	160.3728790283203	607.7900390625	432.2640380859375	56.62714385986328	600.6358642578125	257.2154541015625
track_0	5145	425.0684814453125	248.40553283691406	304.2450256347656	385.29180908203125	207.32568359375	512.5431518554688	135.5058135986328	544.2842407226562	160.37091064453125	607.7640380859375	432.0426330566406	56.856082916259766	600.431640625	257.2561950683594
track_0	5146	425.1517333984375	248.30918884277344	304.5444030761719	385.3345031738281	207.35476684570312	512.9728393554688	135.66213989257812	544.2335205078125	160.30322265625	607.7860717773438	432.0889587402344	56.70405960083008	592.6875610351562	263.763916015625
track_0	5147	425.4449157714844	248.37765502929688	304.5633544921875	385.4912414550781	207.36508178710938	512.9549560546875	135.59329223632812	544.5244750976562	160.34107971191406	607.753662109375	432.0263366699219	56.697357177734375	600.6224365234375	257.2201843261719
track_0	5148	425.2644958496094	248.2364501953125	304.6684265136719	385.4396667480469	207.37905883789062	512.907470703125	135.66094970703125	544.4334716796875	160.3463592529297	607.740478515625	432.10626220703125	56.751888275146484	600.7377319335938	257.140380859375
track_0	5149	425.4984436035156	248.22677612304688	304.86871337890625	385.4602355957031	207.36105346679688	513.016845703125	135.58226013183594	544.5118408203125	160.27047729492188	607.7517700195312	432.083740234375	56.79317092895508	600.7442626953125	257.3567810058594
track_0	5150	425.41607666015625	248.41563415527344	304.90966796875	385.44171142578125	207.62429809570312	513.0826416015625	135.6322784423828	544.6140747070312	160.32102966308594	607.7202758789062	432.0798645019531	56.7168083190918	600.7412719726562	257.3786926269531
track_0	5151	425.5252380371094	248.57794189453125	304.9739074707031	385.3487243652344	207.8406219482422	513.0443115234375	135.78659057617188	544.4152221679688	160.28013610839844	607.9799194335938	432.0533447265625	56.729209899902344	600.36962890625	263.4787902832031
track_0	5152	425.4781494140625	248.64039611816406	304.4563293457031	385.5782470703125	207.928955078125	513.0700073242188	135.8730926513672	543.8758544921875	160.64779663085938	608.0407104492188	431.956787109375	57.00791931152344	600.6000366210938	257.39971923828125
track_0	5153	425.5643310546875	248.36366271972656	304.7694396972656	385.52783203125	208.10922241210938	513.0372314453125	135.7148895263672	544.2319946289062	160.63121032714844	607.8522338867188	431.9535217285156	56.765892028808594	600.2195434570312	263.6072082519531
track_0	5154	431.4289855957031	248.4673309326172	304.62152099609375	385.3745422363281	207.8794403076172	513.001953125	135.72122192382812	544.2368774414062	160.59939575195312	607.903564453125	432.0461730957031	56.90703201293945	600.23974609375	263.7870178222656
track_0	5155	425.63323974609375	248.48426818847656	304.95654296875	385.5068359375	207.97320556640625	513.0574340820312	135.85052490234375	544.1553344726562	160.55712890625	607.8671875	431.8854675292969	56.88650131225586	592.824951171875	264.13641357421875
track_0	5156	425.7016296386719	248.4877166748047	304.8411865234375	385.613525390625	207.89752197265625	512.8431396484375	135.87652587890625	544.1951293945312	160.6062774658203	607.8076171875	431.96026611328125	57.0026741027832	592.8778686523438	264.24365234375
track_0	5157	431.4805603027344	248.433349609375	304.9210205078125	385.4892578125	208.14102172851562	512.9458618164062	135.85902404785156	544.0772705078125	160.48512268066406	608.1372680664062	431.9902038574219	57.05927276611328	600.1367797851562	263.86651611328125
track_0	5158	425.62713623046875	248.63438415527344	304.8597717285156	385.5470275878906	208.13323974609375	513.075439453125	136.0070037841797	543.9957885742188	160.4929962158203	608.1683959960938	431.7922058105469	56.944305419921875	592.7955932617188	264.3778381347656
track_0	5159	431.3677673339844	248.45697021484375	304.7958068847656	385.5653381347656	208.16287231445312	513.0362548828125	135.8922576904297	544.2265625	160.5554962158203	608.1176147460938	431.7323913574219	56.94499206542969	592.7605590820312	264.5093078613281
track_0	5160	425.6909484863281	248.6324005126953	304.8614807128906	385.67376708984375	208.15972900390625	513.3336791992188	135.97018432617188	544.445556640625	160.61224365234375	608.0950317382812	431.7830810546875	56.88652420043945	592.8092651367188	264.6301574707031
track_0	5161	425.66949462890625	248.47329711914062	304.660400390625	391.3420104980469	208.15859985351562	512.9000854492188	135.98023986816406	544.254638671875	160.6483917236328	608.1576538085938	431.7063293457031	56.80036163330078	592.8536376953125	264.6478271484375
track_0	5162	425.7101745605469	248.49871826171875	304.7851867675781	391.3729248046875	207.9866485595703	513.0894775390625	135.92672729492188	544.3037109375	160.59388732910156	608.1341552734375	431.7246398925781	56.83924865722656	592.796630859375	264.5262145996094
track_0	5163	425.5311584472656	248.466064453125	304.6938781738281	391.37030029296875	208.0765838623047	513.0029296875	136.02755737304688	544.3145141601562	160.67373657226562	608.1304931640625	431.6326599121094	56.720367431640625	592.7940063476562	264.3905029296875
track_0	5164	425.30010986328125	248.40399169921875	304.670654296875	391.40380859375	208.1318359375	513.0609130859375	136.22650146484375	544.2177734375	160.6325225830078	608.2030639648438	431.6508483886719	56.798866271972656	592.7678833007812	264.3235168457031
track_0	5165	425.4048767089844	248.5457305908203	304.67840576171875	391.37689208984375	207.9060821533203	513.4091186523438	136.081298828125	544.4737548828125	160.54039001464844	608.1400756835938	431.64697265625	56.96347427368164	600.1563720703125	263.9833068847656
track_0	5166	425.6114501953125	248.73228454589844	304.6056213378906	391.4090576171875	207.8203582763672	513.5473022460938	135.95594787597656	544.5455932617188	160.4222412109375	608.1110229492188	431.6136474609375	56.896728515625	600.390625	263.8296813964844
track_0	5167	425.65277099609375	248.4864501953125	304.7108459472656	385.5113220214844	207.8971710205078	513.3273315429688	136.0901641845703	544.5765991210938	160.4778594970703	608.0429077148438	431.5238342285156	56.704437255859375	592.7825927734375	264.6477355957031
track_0	5168	431.38604736328125	248.13719177246094	304.6224670410156	385.349365234375	207.5806121826172	513.2212524414062	136.04660034179688	544.6990966796875	160.54541015625	608.150390625	431.57232666015625	56.852699279785156	592.7485961914062	264.7763977050781
track_0	5169	425.67340087890625	248.45529174804688	304.6895446777344	385.5736083984375	207.62864685058594	513.2953491210938	135.89984130859375	544.7417602539062	160.54989624023438	608.0960693359375	431.4930725097656	56.670562744140625	592.9153442382812	264.7692565917969
track_0	5170	431.4031677246094	248.3252410888672	304.8111572265625	385.62579345703125	208.01104736328125	513.276123046875	136.08804321289062	544.5667724609375	160.55227661132812	608.1798095703125	431.4681396484375	56.71444320678711	600.1641845703125	264.3019104003906
track_0	5171	431.51275634765625	248.3400115966797	304.767578125	385.6468200683594	208.0935516357422	513.324951171875	136.0782928466797	544.6089477539062	160.4475860595703	608.1212768554688	425.78277587890625	56.87999725341797	592.8744506835938	264.8002624511719
track_0	5172	431.51092529296875	248.32672119140625	304.8844299316406	385.4976501464844	208.00929260253906	513.1542358398438	136.0352783203125	544.5801391601562	160.56488037109375	608.2291870117188	431.4999084472656	56.85367202758789	600.1491088867188	264.4208679199219
track_0	5173	425.7521667480469	248.55975341796875	304.7649841308594	385.64111328125	207.87905883789062	513.1423950195312	136.08627319335938	544.544921875	160.46543884277344	608.108154296875	425.8028259277344	56.79561233520508	600.2128295898438	264.4748229980469
track_0	5174	425.6753845214844	248.41552734375	304.8064270019531	385.6775207519531	207.89913940429688	513.0308837890625	136.1077117919922	544.6503295898438	160.5350341796875	608.1080932617188	425.6802062988281	56.703914642333984	600.126708984375	264.3747863769531
track_0	5175	425.5856018066406	248.43768310546875	304.7560119628906	391.3557434082031	207.89898681640625	513.0779418945312	136.1708984375	544.5916748046875	160.43038940429688	608.1734008789062	425.6070251464844	56.79281997680664	600.0867309570312	264.4622497558594
track_0	5176	425.5848693847656	248.42543029785156	304.7729797363281	385.5584411621094	207.8145294189453	513.1030883789062	136.424072265625	544.482421875	160.56619262695312	608.30126953125	425.6787109375	56.808250427246094	592.8287353515625	264.7685241699219
track_0	5177	425.611083984375	248.65121459960938	304.6034240722656	385.60595703125	207.72674560546875	513.1439819335938	136.31106567382812	544.6412353515625	160.5079803466797	608.1530151367188	425.78375244140625	56.803924560546875	592.9020385742188	264.8515319824219
track_0	5178	425.5986328125	248.53115844726562	304.69757080078125	385.65350341796875	207.83168029785156	513.0928955078125	136.2717742919922	544.6248779296875	160.52940368652344	608.129150390625	425.7543640136719	56.528987884521484	592.8385009765625	264.8145751953125
track_0	5179	425.4398498535156	248.6631317138672	304.6262512207031	391.4110412597656	207.86685180664062	513.18310546875	136.2886505126953	544.6611938476562	160.54620361328125	608.1632080078125	425.6726379394531	56.59284591674805	592.9065551757812	264.886474609375
track_0	5180	425.5723876953125	248.68263244628906	304.71881103515625	385.6807861328125	207.8666229248047	513.2344970703125	136.27198791503906	544.6716918945312	160.58082580566406	608.2429809570312	425.3932800292969	56.59956741333008	592.8765869140625	265.0420837402344
track_0	5181	425.61279296875	248.71434020996094	304.761474609375	385.6388854980469	207.01499938964844	519.42236328125	136.29127502441406	544.687255859375	160.50152587890625	608.28857421875	425.3738098144531	56.44963836669922	592.9200439453125	265.0372619628906
track_0	5182	425.1662902832031	248.6858367919922	304.8624267578125	385.3861083984375	207.4062042236328	519.6347045898438	136.53652954101562	544.6796875	160.72543334960938	608.376953125	425.23321533203125	57.174991607666016	592.7940063476562	264.8623046875
track_0	5183	424.949951171875	248.40634155273438	305.1706237792969	385.3952941894531	207.5439910888672	519.738525390625	136.52784729003906	544.68505859375	160.66366577148438	608.4346923828125	425.2170104980469	57.0844612121582	592.8040771484375	264.7710876464844
track_0	5184	425.1080322265625	248.52572631835938	304.9286804199219	385.3265686035156	207.386474609375	519.5244140625	136.35089111328125	544.70166015625	160.64662170410156	608.3914794921875	425.15460205078125	57.208248138427734	592.7109985351562	264.83502197265625
track_0	5185	425.0016784667969	248.3947296142578	305.0707092285156	385.4068298339844	207.3931121826172	519.5545043945312	136.4984893798828	544.6593017578125	160.55543518066406	608.297607421875	425.2452697753906	57.084373474121094	592.6637573242188	264.6298522949219
track_0	5186	425.0872802734375	248.2664794921875	305.1734619140625	385.3691711425781	207.3835906982422	519.510498046875	136.3750762939453	544.8193969726562	160.53594970703125	608.2793579101562	425.2988586425781	56.958740234375	592.698974609375	264.70355224609375
track_0	5187	425.18243408203125	248.15817260742188	304.9715576171875	385.5423278808594	207.27081298828125	519.7295532226562	136.20057678222656	544.9454956054688	160.5191650390625	608.177001953125	425.1842956542969	56.78168487548828	592.6468505859375	264.7873840332031
track_0	5188	425.2643737792969	248.0946044921875	305.1138000488281	385.5641784667969	207.3871612548828	519.7000732421875	136.41554260253906	545.1573486328125	160.6273651123047	608.0753784179688	425.13555908203125	56.71828842163086	592.6173706054688	264.7893371582031
track_0	5189	425.297607421875	248.21295166015625	304.96405029296875	385.693603515625	207.2943878173828	519.6078491210938	136.35354614257812	545.1290283203125	160.58645629882812	608.0452270507812	425.2494812011719	56.7962646484375	592.7252807617188	264.6915283203125
track_0	5190	425.39959716796875	248.246826171875	305.00238037109375	385.50048828125	207.4302215576172	519.68994140625	136.16580200195312	545.2435913085938	160.58160400390625	608.0582885742188	425.15765380859375	57.00642395019531	592.9800415039062	264.7491455078125
track_0	5191	425.1156005859375	248.30487060546875	304.9259338378906	385.4580993652344	207.26806640625	519.6232299804688	136.23594665527344	545.1739501953125	160.58074951171875	608.034423828125	425.1331787109375	56.75093460083008	592.9556884765625	264.6390075683594
track_0	5192	425.19122314453125	248.23794555664062	304.97467041015625	385.4898376464844	208.1697235107422	513.4884033203125	136.36289978027344	545.1406860351562	160.5894012451172	608.1002197265625	425.40142822265625	56.66458511352539	592.840087890625	264.9459533691406
track_0	5193	425.0880126953125	248.1942138671875	305.0362548828125	385.4658203125	208.18238830566406	513.4390258789062	136.4293975830078	544.9534301757812	160.73367309570312	608.03662109375	425.2637634277344	56.63050079345703	592.6426391601562	264.9955139160156
track_0	5194	425.0133361816406	248.2211456298828	304.8289489746094	385.65631103515625	207.8464813232422	519.53076171875	136.4186248779297	545.2504272460938	160.7185821533203	607.9890747070312	424.98223876953125	56.80913543701172	592.5201416015625	264.96246337890625
track_0	5195	425.2335205078125	248.40304565429688	304.887451171875	391.2652893066406	207.52320861816406	519.4705200195312	136.324462890625	545.0675659179688	160.59854125976562	608.1005859375	424.99639892578125	56.729793548583984	592.6159057617188	265.07867431640625
track_0	5196	425.1368408203125	248.2864227294922	304.828125	385.672607421875	207.3375244140625	519.4498291015625	136.32632446289062	545.1671142578125	160.6202850341797	608.1033325195312	425.0391845703125	56.81917190551758	592.5810546875	265.05181884765625
track_0	5197	425.1487731933594	248.4384002685547	304.92474365234375	385.554931640625	207.3708038330078	519.54443359375	136.3412322998047	545.193115234375	160.6256561279297	607.9436645507812	425.0537414550781	56.780818939208984	592.9046630859375	264.8592834472656
track_0	5198	425.06707763671875	248.1482391357422	304.9545593261719	385.5355224609375	207.2982940673828	519.4490966796875	136.37698364257812	545.2402954101562	160.53448486328125	608.0994262695312	425.0696716308594	56.633113861083984	592.7301025390625	265.07501220703125
track_0	5199	425.3167419433594	248.4041748046875	304.712646484375	385.52899169921875	208.08714294433594	513.3256225585938	136.28897094726562	545.1409301757812	160.4154815673828	607.7989501953125	425.14141845703125	56.7358512878418	592.7227172851562	265.20867919921875
track_0	5200	425.33941650390625	248.6051483154297	304.87945556640625	385.5305480957031	207.0801544189453	519.48486328125	136.28643798828125	545.3218383789062	160.4315185546875	607.776611328125	425.1409912109375	56.7997932434082	592.8079833984375	265.0882873535156
track_0	5201	425.2138977050781	248.45277404785156	304.9124755859375	385.5386657714844	207.10592651367188	519.4953002929688	136.40786743164062	545.2178955078125	160.50148010253906	607.83447265625	425.05706787109375	56.80006790161133	592.8700561523438	265.2303161621094
track_0	5202	424.9732666015625	248.51904296875	304.7638854980469	385.7024230957031	207.1245880126953	519.4659423828125	135.9436798095703	551.5527954101562	160.45986938476562	607.8472900390625	424.9894714355469	56.835914611816406	592.9432983398438	265.2922058105469
track_0	5203	425.0874938964844	248.48052978515625	304.9844665527344	385.4976501464844	207.08416748046875	519.70849609375	136.50306701660156	545.2625122070312	160.4310760498047	607.908447265625	424.8791809082031	56.76861572265625	600.2129516601562	264.7525939941406
track_0	5204	425.1648864746094	248.57691955566406	305.0045471191406	385.49798583984375	207.26402282714844	519.5717163085938	136.50547790527344	545.2299194335938	160.42794799804688	607.9208984375	424.9710998535156	56.74307632446289	600.1668701171875	264.8331604003906
track_0	5205	425.25958251953125	248.7263641357422	304.9870300292969	385.6255187988281	207.0836639404297	519.7255859375	136.55810546875	545.2583618164062	160.4660186767578	608.0109252929688	424.9630126953125	57.2138671875	600.1668701171875	264.94781494140625
track_0	5206	425.2332763671875	248.71742248535156	305.0102233886719	385.5989074707031	207.09954833984375	519.4947509765625	136.5568084716797	545.177734375	160.45828247070312	608.1907958984375	425.0415344238281	56.96171188354492	592.8760375976562	265.4908142089844
track_0	5207	425.1690979003906	248.6300506591797	305.0513610839844	391.33746337890625	207.33953857421875	519.4817504882812	136.47222900390625	545.1912841796875	160.6165008544922	608.205810546875	424.8880920410156	57.036231994628906	592.3715209960938	271.3603210449219
track_0	5208	425.3254089355469	248.64617919921875	305.1482238769531	385.5985107421875	208.00193786621094	513.4566650390625	136.60205078125	545.1547241210938	160.39776611328125	608.284912109375	425.04290771484375	57.1129264831543	600.2496337890625	264.959228515625
track_0	5209	425.391845703125	248.6715545654297	305.1419372558594	391.353515625	207.97125244140625	513.4894409179688	136.61705017089844	544.9494018554688	160.49998474121094	608.2427978515625	424.9275207519531	56.868595123291016	592.3897705078125	271.3809509277344
track_0	5210	425.3831787109375	248.76004028320312	305.0546875	391.3036193847656	207.12216186523438	519.5143432617188	136.5975341796875	545.1011962890625	160.5911102294922	608.2777709960938	424.73162841796875	57.092891693115234	592.4930419921875	271.4725341796875
track_0	5211	425.3648376464844	248.74546813964844	305.06671142578125	391.394287109375	207.27923583984375	519.7178344726562	136.6029815673828	545.1199340820312	160.6157684326172	608.3096313476562	424.7873840332031	57.10036849975586	600.2028198242188	264.9666442871094
track_0	5212	425.5248107910156	248.5589141845703	305.33270263671875	391.5242004394531	207.2794189453125	519.7962036132812	136.68634033203125	544.94580078125	160.65013122558594	608.511962890625	424.55303955078125	57.379554748535156	600.27978515625	264.93951416015625
track_0	5213	425.5049133300781	248.60516357421875	305.3805236816406	391.58013916015625	207.4210662841797	519.5825805664062	136.7985076904297	544.9388427734375	160.74879455566406	608.4561767578125	424.59075927734375	57.46791076660156	592.4824829101562	271.47674560546875
track_0	5214	425.4293518066406	248.49256896972656	305.5319519042969	391.3839416503906	207.3115692138672	519.8182983398438	136.59149169921875	545.1962890625	160.67184448242188	608.502197265625	424.58026123046875	57.50140380859375	592.5640869140625	271.50872802734375
track_0	5215	425.379638671875	248.4761199951172	305.53802490234375	391.53424072265625	207.5044403076172	519.8369750976562	136.59762573242188	545.15478515625	160.6281280517578	608.436767578125	424.63092041015625	57.35372543334961	592.427734375	271.5853576660156
track_0	5216	425.4073181152344	248.552978515625	311.1420593261719	391.62969970703125	207.5734405517578	519.885498046875	136.64215087890625	545.005615234375	160.57032775878906	608.5185546875	424.75726318359375	57.237548828125	592.4461059570312	271.5362854003906
track_0	5217	425.5584716796875	248.7323455810547	311.2056884765625	391.6591491699219	207.33819580078125	519.7222290039062	136.5291748046875	545.1619873046875	160.50498962402344	608.3064575195312	424.576171875	57.288333892822266	592.412841796875	271.5933837890625
track_0	5218	425.60406494140625	248.6957244873047	305.4955139160156	391.5180358886719	207.44557189941406	519.523193359375	136.5192413330078	545.1195678710938	160.44961547851562	608.2333374023438	424.5916748046875	57.37981414794922	592.2493896484375	271.7107238769531
track_0	5219	425.6127014160156	248.73086547851562	311.16619873046875	391.78997802734375	207.47003173828125	519.7138061523438	136.0348358154297	551.6477661132812	160.5037078857422	608.111328125	424.6076354980469	57.34527587890625	592.2399291992188	271.64898681640625
track_0	5220	425.6186218261719	248.81446838378906	305.3512268066406	391.7499084472656	207.5499267578125	519.6614379882812	136.1661834716797	551.6245727539062	160.6444549560547	608.2525024414062	424.5316467285156	57.25935363769531	592.3541259765625	271.8441467285156
track_0	5221	425.1867980957031	248.79156494140625	305.1723937988281	391.61456298828125	207.2559051513672	519.7755126953125	136.71078491210938	545.1251220703125	160.68394470214844	608.2821044921875	424.5362243652344	57.19253921508789	592.306396484375	271.7389221191406
track_0	5222	425.2740478515625	248.74757385253906	305.29571533203125	391.4529724121094	207.42337036132812	519.4998168945312	136.69972229003906	545.0432739257812	160.72935485839844	608.3306274414062	424.50640869140625	57.026824951171875	592.2847290039062	271.716064453125
track_0	5223	425.1706848144531	248.7784423828125	305.2439270019531	391.5042419433594	207.37380981445312	519.5494995117188	136.67637634277344	544.96142578125	160.69656372070312	608.2389526367188	424.4742431640625	57.26078414916992	592.3993530273438	271.68212890625
track_0	5224	425.1148376464844	248.72451782226562	305.1952819824219	391.6053161621094	207.4767303466797	519.7590942382812	136.7290496826172	545.2301025390625	160.72386169433594	608.2640991210938	424.37811279296875	57.13030242919922	592.4044189453125	271.702880859375
track_0	5225	425.0223388671875	248.5106964111328	305.25390625	391.6480407714844	207.52867126464844	519.941650390625	136.28138732910156	551.5654907226562	160.72682189941406	608.2686767578125	424.48663330078125	57.004371643066406	592.4080810546875	271.77520751953125
track_0	5226	425.0675354003906	248.73951721191406	305.2699279785156	391.7191162109375	207.49020385742188	519.5921020507812	136.58575439453125	545.287109375	160.7182159423828	608.1676635742188	424.5144958496094	57.24147415161133	592.3432006835938	271.8273620605469
track_0	5227	425.1515808105469	248.9442901611328	305.12664794921875	391.7820129394531	207.38827514648438	519.8767700195312	136.32460021972656	551.4695434570312	160.63853454589844	608.2056884765625	424.47686767578125	57.309993743896484	592.3829345703125	271.968017578125
track_0	5228	424.9895324707031	248.83045959472656	305.17095947265625	391.6946716308594	207.29330444335938	519.861083984375	136.46188354492188	551.44580078125	160.77354431152344	608.235107421875	424.4481506347656	57.26570129394531	592.3212280273438	271.9552001953125
track_0	5229	424.9696350097656	248.7848663330078	304.9024658203125	391.4707946777344	207.14242553710938	519.774169921875	136.3499755859375	551.5216674804688	160.70391845703125	608.1473388671875	424.509765625	57.17488098144531	592.2679443359375	271.80145263671875
track_0	5230	425.1806335449219	248.84042358398438	304.9225158691406	391.5448913574219	207.1413116455078	519.5426635742188	136.25701904296875	551.466064453125	160.676025390625	608.0551147460938	424.30072021484375	57.12199401855469	585.0319213867188	272.19818115234375
track_0	5231	425.2582702636719	248.86000061035156	304.9684753417969	391.5948181152344	207.2422637939453	519.5623168945312	136.27000427246094	551.4974365234375	160.67098999023438	608.04443359375	424.3727722167969	57.26169204711914	592.3106689453125	271.8498840332031
track_0	5232	425.3275146484375	248.8793487548828	305.19171142578125	391.5401611328125	207.13009643554688	519.6463623046875	136.2826690673828	551.6188354492188	160.66778564453125	608.1268920898438	424.5245056152344	57.038021087646484	592.3858642578125	271.7525939941406
track_0	5233	425.14739990234375	248.7291717529297	305.2757873535156	391.6712646484375	207.2622528076172	519.6306762695312	136.406005859375	551.4608154296875	160.58567810058594	608.1602172851562	424.30072021484375	57.20685958862305	584.977783203125	272.28118896484375
track_0	5234	425.2471618652344	248.98226928710938	305.1394958496094	391.6083068847656	207.27586364746094	519.422119140625	136.76638793945312	545.166015625	160.5585174560547	608.18798828125	424.3370361328125	57.3191032409668	584.9633178710938	272.3422546386719
track_0	5235	425.2024841308594	248.86123657226562	305.1282653808594	391.5474853515625	207.4473114013672	519.4243774414062	136.80892944335938	545.1725463867188	160.6337890625	608.098876953125	424.39141845703125	57.240962982177734	585.0264892578125	272.5689392089844
track_0	5236	425.11566162109375	248.8220672607422	305.11663818359375	391.597900390625	207.41734313964844	519.4432373046875	136.7764434814453	545.2175903320312	160.68362426757812	608.1390991210938	424.40106201171875	57.35127258300781	592.2296142578125	271.9891662597656
track_0	5237	425.1011657714844	248.88165283203125	304.8850402832031	391.7872619628906	207.3939208984375	519.5697021484375	136.85028076171875	545.2481079101562	160.65101623535156	608.0784301757812	424.3274841308594	57.26518249511719	584.8992919921875	272.4479675292969
track_0	5238	425.2716064453125	248.88966369628906	304.91082763671875	391.65863037109375	207.2853240966797	519.5608520507812	136.91465759277344	545.1837158203125	160.58990478515625	608.0452270507812	424.2251892089844	57.38834762573242	584.8915405273438	272.4610595703125
track_0	5239	425.0323181152344	248.70895385742188	304.9657897949219	391.6514587402344	207.3452911376953	519.6173095703125	136.92971801757812	545.130859375	160.6464080810547	608.0060424804688	424.2063293457031	57.1030387878418	584.9282836914062	272.4788818359375
track_0	5240	425.0262451171875	248.76194763183594	304.9285583496094	391.71759033203125	207.21507263183594	519.508056640625	136.83741760253906	545.2530517578125	160.48553466796875	608.0068359375	424.3370666503906	57.40269470214844	584.9070434570312	272.4521789550781
track_0	5241	424.9405822753906	248.87994384765625	304.7912902832031	391.80859375	207.43746948242188	519.5255737304688	136.89935302734375	545.198974609375	160.47085571289062	608.2052001953125	424.24407958984375	57.29270553588867	584.8656616210938	272.5631103515625
track_0	5242	425.1752014160156	248.69696044921875	305.4152526855469	391.5147705078125	207.50132751464844	519.5851440429688	136.90792846679688	545.0875854492188	160.81687927246094	608.2861938476562	424.2265319824219	57.45858383178711	584.9751586914062	272.5863342285156
track_0	5243	424.97186279296875	248.7839813232422	305.0288391113281	391.639892578125	207.42010498046875	519.6736450195312	137.10426330566406	545.084228515625	160.72035217285156	608.3189086914062	424.3282470703125	57.357505798339844	592.2178955078125	272.0511169433594
track_0	5244	425.1816101074219	248.86122131347656	304.9097595214844	391.5184020996094	207.29180908203125	519.3806762695312	136.7853240966797	545.170654296875	160.6128387451172	608.2274169921875	424.1885986328125	57.41488265991211	584.852294921875	272.6956787109375
track_0	5245	425.14031982421875	248.76760864257812	305.1110534667969	391.4091491699219	207.27215576171875	519.6649780273438	136.71429443359375	545.1443481445312	160.54098510742188	608.3283081054688	424.26910400390625	57.10972213745117	584.7677001953125	272.6270751953125
track_0	5246	425.1049499511719	248.8128662109375	305.14923095703125	391.5202331542969	207.41925048828125	519.4652099609375	136.82090759277344	544.9851684570312	160.63018798828125	608.3206787109375	424.239013671875	57.48476791381836	584.927001953125	272.5569152832031
track_0	5247	424.973876953125	248.61767578125	305.42791748046875	391.559814453125	207.3798370361328	519.7114868164062	136.83168029785156	545.2107543945312	160.57083129882812	608.3839111328125	424.138427734375	57.27335739135742	584.9215087890625	272.5223693847656
track_0	5248	424.8324890136719	248.7704315185547	305.0860900878906	391.6569519042969	207.20469665527344	519.44873046875	136.8170166015625	545.0830688476562	160.51919555664062	608.43310546875	424.059814453125	57.250091552734375	584.91455078125	272.5291748046875
track_0	5249	424.73785400390625	248.92860412597656	305.08197021484375	391.8183288574219	207.36109924316406	519.5859375	136.78309631347656	545.153564453125	160.5007781982422	608.3602905273438	424.109130859375	57.342506408691406	584.8826904296875	272.7278137207031
track_0	5250	424.64080810546875	248.9248046875	304.99298095703125	392.01800537109375	207.19349670410156	519.5718383789062	136.72207641601562	545.1477661132812	160.45298767089844	608.376220703125	423.88836669921875	57.306888580322266	584.78955078125	272.86279296875
track_0	5251	424.48529052734375	249.1589813232422	304.8912353515625	392.0726013183594	207.42074584960938	519.5743408203125	136.66009521484375	545.2198486328125	160.51625061035156	608.3587036132812	423.943359375	57.56686782836914	584.7109985351562	272.92578125
track_0	5252	424.57525634765625	249.29931640625	304.8086853027344	392.1523132324219	207.42335510253906	519.5814819335938	136.80923461914062	545.1650390625	160.48123168945312	608.3313598632812	424.02398681640625	57.38793182373047	584.5767822265625	273.1337585449219
track_0	5253	424.17608642578125	249.33091735839844	304.4262390136719	392.0946960449219	207.21412658691406	519.6974487304688	136.46311950683594	551.5695190429688	160.86944580078125	608.1824951171875	423.3146057128906	57.18648147583008	577.02734375	279.7014465332031
track_0	5254	424.36328125	249.431640625	304.4963684082031	392.174072265625	207.4873809814453	519.681640625	136.93994140625	545.2131958007812	160.89089965820312	608.271728515625	423.54718017578125	57.346195220947266	584.4149780273438	273.0159606933594
track_0	5255	424.7341003417969	249.00148010253906	304.6880187988281	391.9502868652344	208.57322692871094	513.2583618164062	137.1231231689453	545.1989135742188	160.87132263183594	608.2000122070312	423.7289123535156	57.51299285888672	584.7138061523438	272.6338806152344
track_0	5256	424.73565673828125	249.12100219726562	304.71356201171875	392.0820617675781	207.70297241210938	519.650390625	136.7220916748047	551.5436401367188	160.7331085205078	608.200927734375	423.6495361328125	57.51789855957031	584.4442138671875	272.83612060546875
track_0	5257	424.4682312011719	249.1556854248047	304.6030578613281	391.8863525390625	207.6595458984375	519.5538330078125	137.24684143066406	545.15576171875	160.8287353515625	608.249267578125	423.7137145996094	57.394344329833984	584.3916015625	272.670166015625
track_0	5258	424.36163330078125	248.94581604003906	304.6923828125	391.75213623046875	207.89231872558594	519.735107421875	137.4780731201172	544.7949829101562	160.91598510742188	608.3318481445312	423.689697265625	57.093048095703125	584.3969116210938	272.5564270019531
track_0	5259	424.6137390136719	248.80142211914062	305.04669189453125	391.7459411621094	208.0886688232422	519.786376953125	137.38787841796875	545.0286865234375	161.0094757080078	608.2826538085938	423.5638732910156	57.43804168701172	584.4973754882812	272.4915466308594
track_0	5260	424.9986572265625	248.91763305664062	305.2071838378906	391.9566650390625	208.1391143798828	519.7689819335938	137.0048065185547	551.5299682617188	160.9691925048828	608.273193359375	423.6205139160156	57.350162506103516	584.475830078125	272.6238708496094
track_0	5261	425.015625	248.87710571289062	305.2165832519531	391.7928466796875	207.8543701171875	519.7252197265625	137.3299560546875	545.2520141601562	160.7990264892578	608.3554077148438	423.6701965332031	57.28580093383789	584.482421875	272.6018981933594
track_0	5262	424.9623718261719	248.90237426757812	305.0936584472656	391.6884765625	207.86911010742188	519.7462158203125	137.32943725585938	545.1563720703125	160.8929443359375	608.345458984375	423.65704345703125	57.425601959228516	584.4869384765625	272.6625061035156
track_0	5263	425.2694091796875	248.905029296875	305.42913818359375	391.7522888183594	207.9085693359375	519.8943481445312	136.85458374023438	551.623291015625	160.84197998046875	608.336669921875	423.8464660644531	57.38652801513672	584.5670776367188	272.7662048339844
track_0	5264	425.220947265625	248.88145446777344	305.5216979980469	391.7218933105469	208.13385009765625	519.9775390625	136.98101806640625	551.5913696289062	160.91114807128906	608.381591796875	423.7756652832031	57.361549377441406	584.5084228515625	272.7610168457031
track_0	5265	425.1714172363281	249.11734008789062	305.45782470703125	391.7137451171875	207.91622924804688	519.9081420898438	136.8712615966797	551.6875610351562	160.9658966064453	608.4006958007812	423.90631103515625	57.25108337402344	584.5369873046875	272.76220703125
track_0	5266	424.9902038574219	249.13980102539062	305.3927307128906	391.9190673828125	208.05154418945312	519.9713745117188	136.91680908203125	551.7267456054688	160.89627075195312	608.370849609375	423.7042236328125	57.515419006347656	584.5573120117188	272.7555236816406
track_0	5267	425.140380859375	249.34033203125	305.2222595214844	391.902587890625	207.98780822753906	520.054443359375	136.9027862548828	551.71875	160.97850036621094	608.3823852539062	423.8373718261719	63.715248107910156	584.6154174804688	272.8863830566406
track_0	5268	425.0982666015625	249.32022094726562	305.1924133300781	391.9940185546875	208.21556091308594	520.0484619140625	136.96517944335938	551.65087890625	160.89195251464844	608.4510498046875	423.86151123046875	63.688140869140625	584.5911254882812	272.9543151855469
track_0	5269	424.91693115234375	249.23861694335938	305.18798828125	392.0935363769531	208.04949951171875	520.1181640625	137.01278686523438	551.6360473632812	160.92861938476562	608.4324951171875	423.78851318359375	63.80417251586914	584.5985717773438	273.0045471191406
track_0	5270	424.8504943847656	249.33192443847656	305.13653564453125	392.1733703613281	208.2670135498047	519.9491577148438	137.02674865722656	551.6030883789062	161.0305938720703	608.4205932617188	423.623779296875	63.54655456542969	584.5485229492188	272.9510803222656
track_0	5271	425.0382080078125	249.36883544921875	305.068359375	392.03692626953125	208.19264221191406	520.1315307617188	136.99900817871094	551.702880859375	161.0481414794922	608.428955078125	423.75457763671875	63.60380172729492	584.6385498046875	273.00775146484375
track_0	5272	425.175537109375	249.48941040039062	305.0129699707031	391.8211364746094	207.7675323486328	520.12060546875	136.59776306152344	552.1333618164062	160.98854064941406	608.3494873046875	423.5985412597656	63.853816986083984	584.7783203125	272.9757995605469
track_0	5273	425.4071044921875	249.44642639160156	305.35205078125	392.0188903808594	207.95181274414062	520.324462890625	136.80343627929688	552.2068481445312	161.0465087890625	608.48388671875	417.4861755371094	57.5966682434082	584.5784301757812	272.99261474609375
track_0	5274	425.2085266113281	249.33575439453125	305.3550720214844	391.8518981933594	207.77053833007812	520.248046875	136.83998107910156	552.1543579101562	161.0676727294922	608.435546875	417.64471435546875	57.431400299072266	584.4786376953125	272.9961853027344
track_0	5275	425.1385192871094	249.25881958007812	305.4012756347656	392.0417785644531	207.77944946289062	520.2011108398438	136.84010314941406	552.212158203125	161.00621032714844	608.4117431640625	417.60040283203125	57.402347564697266	584.6483154296875	273.06756591796875
track_0	5276	425.152099609375	249.18312072753906	305.4990539550781	391.80108642578125	207.92735290527344	520.3169555664062	136.83189392089844	552.3840942382812	161.02764892578125	608.4099731445312	417.4281311035156	57.103546142578125	584.6044921875	272.9511413574219
track_0	5277	424.945068359375	249.09364318847656	311.31866455078125	391.8507385253906	208.07064819335938	520.5659790039062	136.82078552246094	552.2716674804688	160.98385620117188	608.3742065429688	417.68743896484375	56.886898040771484	584.6156005859375	273.0958557128906
track_0	5278	424.97076416015625	249.0413818359375	311.213134765625	392.1171875	208.00021362304688	520.2310180664062	136.8241424560547	552.2255249023438	160.96868896484375	608.3790283203125	417.62347412109375	56.77002716064453	584.5746459960938	273.09075927734375
track_0	5279	425.08575439453125	249.26449584960938	305.48260498046875	391.82025146484375	207.79603576660156	520.1028442382812	136.84124755859375	552.0507202148438	160.89846801757812	608.398193359375	417.3768310546875	57.14811706542969	584.6141967773438	273.0845642089844
track_0	5280	425.2087707519531	249.26382446289062	311.21331787109375	392.01995849609375	207.84072875976562	519.9227294921875	136.7786865234375	552.0109252929688	160.95895385742188	608.4240112304688	417.4388732910156	56.96599197387695	584.5840454101562	273.0709533691406
track_0	5281	425.2690124511719	249.22994995117188	311.37725830078125	392.0539855957031	208.0684814453125	520.1190795898438	136.8446044921875	551.965576171875	160.93614196777344	608.4638061523438	417.7008056640625	57.1977424621582	584.4910888671875	273.2946472167969
track_0	5282	425.4261169433594	249.2371063232422	311.3540344238281	392.0240478515625	207.8855438232422	520.1124877929688	136.835205078125	551.9390258789062	160.9183349609375	608.4888916015625	417.6289978027344	57.06990051269531	584.5988159179688	273.3023376464844
track_0	5283	425.2327880859375	249.36465454101562	311.2522888183594	392.13458251953125	207.89207458496094	520.1265869140625	136.77101135253906	551.9417114257812	160.9344024658203	608.472412109375	417.4621276855469	56.93889236450195	577.2236328125	279.71124267578125
track_0	5284	425.3882751464844	249.5368194580078	305.50567626953125	391.8932800292969	207.85519409179688	520.0516357421875	136.7998809814453	551.9852905273438	160.86483764648438	608.4365234375	417.604248046875	56.96900939941406	584.3226928710938	279.6692810058594
track_0	5285	425.4904479980469	249.6070098876953	311.2781982421875	392.2394714355469	207.9645538330078	520.4493408203125	136.86097717285156	552.0449829101562	160.82086181640625	608.470947265625	417.4284362792969	57.34140396118164	584.20947265625	279.71893310546875
track_0	5286	425.5798645019531	249.57797241210938	311.2832946777344	392.30438232421875	207.78695678710938	520.3881225585938	136.74546813964844	551.998291015625	160.7316131591797	608.5398559570312	417.5794982910156	57.43729782104492	584.2061767578125	279.8699645996094
track_0	5287	425.5136413574219	255.66102600097656	305.5445556640625	391.9292297363281	207.95950317382812	519.9984741210938	136.7140655517578	551.9266967773438	160.7747039794922	608.4376220703125	423.3626708984375	63.95465850830078	584.2241821289062	279.9632263183594
track_0	5288	425.4169006347656	255.6658172607422	305.4242248535156	392.2786865234375	207.68118286132812	519.9419555664062	136.86878967285156	552.003662109375	160.7182159423828	608.3862915039062	423.43499755859375	63.90190887451172	584.1591186523438	280.12286376953125
track_0	5289	431.4315185546875	249.4927978515625	311.1671142578125	392.1070861816406	207.79713439941406	520.128662109375	136.76657104492188	551.9752807617188	160.8948516845703	608.6787109375	423.4381103515625	63.87510681152344	577.275146484375	280.4877624511719
track_0	5290	425.6094970703125	255.7559051513672	305.5014343261719	392.0967102050781	207.74510192871094	520.1476440429688	136.59852600097656	551.9459838867188	160.87196350097656	608.597412109375	417.75421142578125	63.741851806640625	577.2864990234375	280.49658203125
track_0	5291	425.3356628417969	255.720458984375	311.2237243652344	392.490478515625	208.1566619873047	520.3892822265625	136.7230224609375	552.0653686523438	160.9441375732422	608.5060424804688	417.66632080078125	63.62653350830078	577.28271484375	280.50634765625
track_0	5292	425.4329528808594	255.78504943847656	305.37542724609375	392.2686767578125	208.06021118164062	520.0160522460938	136.6486053466797	551.832275390625	160.83880615234375	608.4732055664062	417.67987060546875	63.669700622558594	577.21923828125	280.448974609375
track_0	5293	425.2354736328125	255.60067749023438	305.34454345703125	392.54351806640625	208.02479553222656	520.2014770507812	136.6928253173828	551.9595336914062	160.85121154785156	608.4918823242188	417.57574462890625	57.587440490722656	577.1209106445312	280.64971923828125
track_0	5294	425.4712829589844	255.5516815185547	305.36676025390625	392.27264404296875	207.9640350341797	520.1552734375	136.72360229492188	551.7236328125	160.8359375	608.5422973632812	417.4766845703125	57.5799674987793	577.1591186523438	280.89764404296875
track_0	5295	425.5557861328125	255.59768676757812	305.35528564453125	392.2799987792969	207.92735290527344	520.2401733398438	136.74510192871094	551.8184814453125	160.8120880126953	608.5498046875	417.5425720214844	63.53185272216797	577.1671752929688	280.9370422363281
track_0	5296	425.46026611328125	255.6864776611328	305.37689208984375	392.40838623046875	208.03036499023438	520.120361328125	136.88922119140625	551.5567016601562	160.82672119140625	608.5958251953125	417.44781494140625	57.58308410644531	577.1613159179688	280.9303894042969
track_0	5297	425.3405456542969	255.6347198486328	305.25048828125	392.46368408203125	208.07875061035156	520.2381591796875	136.78135681152344	551.785400390625	160.81863403320312	608.50634765625	417.3891296386719	57.569095611572266	577.087646484375	280.7666931152344
track_0	5298	425.3252868652344	255.7491455078125	305.2611389160156	392.49127197265625	208.1639404296875	520.2672729492188	136.94674682617188	551.6384887695312	160.83724975585938	608.5813598632812	417.428955078125	57.5540885925293	577.1870727539062	280.8619384765625
track_0	5299	425.3484802246094	255.5749969482422	305.2292785644531	392.5011901855469	208.0806427001953	520.3563232421875	136.9378204345703	551.6077880859375	160.87908935546875	608.613525390625	417.26934814453125	57.563453674316406	577.1748657226562	280.8525085449219
track_0	5300	425.29718017578125	255.5361785888672	305.4100646972656	392.4656677246094	208.17747497558594	520.38720703125	136.9314727783203	551.6093139648438	160.83445739746094	608.6600952148438	417.5194396972656	63.54816818237305	577.1000366210938	280.8475036621094
track_0	5301	425.4525146484375	249.6749267578125	311.15740966796875	392.5858154296875	208.4054718017578	520.4835815429688	136.87319946289062	551.7700805664062	160.83041381835938	608.6715698242188	417.472412109375	57.417842864990234	577.0924682617188	281.2815856933594
track_0	5302	431.4729919433594	249.52645874023438	311.1559753417969	392.1874694824219	208.572509765625	520.2147216796875	137.03591918945312	551.8401489257812	161.16018676757812	608.4887084960938	417.6828918457031	63.66053771972656	577.39599609375	281.282958984375
track_0	5303	425.4544982910156	255.60121154785156	311.2229919433594	392.4888000488281	208.771728515625	520.1771240234375	137.17088317871094	551.8070678710938	161.1356201171875	608.3712768554688	417.5083923339844	57.47270202636719	577.396240234375	281.32470703125
track_0	5304	431.4415588378906	249.4983673095703	311.296630859375	392.0805358886719	208.61766052246094	520.2117919921875	137.14598083496094	551.8700561523438	161.05709838867188	608.2916870117188	417.37408447265625	57.56229782104492	577.4188232421875	281.34649658203125
track_0	5305	431.4266662597656	249.58714294433594	311.3221435546875	392.3043518066406	208.52330017089844	520.334228515625	137.0381317138672	551.93359375	161.0101318359375	608.28662109375	417.45611572265625	57.33123016357422	584.1028442382812	280.9645690917969
track_0	5306	425.5318603515625	255.66314697265625	311.187255859375	392.115234375	208.61007690429688	520.1561889648438	137.3551788330078	551.7081909179688	161.091064453125	608.4004516601562	417.4036865234375	57.47538757324219	577.19091796875	287.2040100097656
track_0	5307	431.49005126953125	249.61395263671875	311.2498474121094	392.19403076171875	208.553955078125	520.7161865234375	136.93429565429688	552.1741333007812	160.9893035888672	608.3089599609375	417.5385437011719	63.6412353515625	577.2401123046875	287.5775146484375
track_0	5308	431.7886047363281	249.7218780517578	311.3936462402344	392.03045654296875	208.24249267578125	520.3095703125	136.9071807861328	552.0950317382812	161.015380859375	608.1626586914062	417.5873718261719	63.655967712402344	577.175048828125	287.85394287109375
track_0	5309	431.7315673828125	255.6463623046875	311.4366455078125	392.01068115234375	208.09034729003906	520.4857177734375	136.94114685058594	552.0814208984375	160.9459686279297	608.195556640625	417.68414306640625	63.748146057128906	577.231689453125	288.0925598144531
track_0	5310	431.8109130859375	255.59835815429688	311.4725646972656	392.0259094238281	208.11886596679688	520.2908935546875	136.94134521484375	551.9420776367188	161.0211181640625	608.1940307617188	423.4624328613281	63.98985290527344	577.1851806640625	287.9909973144531
track_0	5311	431.8988037109375	249.59884643554688	311.3800354003906	392.2361145019531	208.3353729248047	520.3775634765625	137.05860900878906	552.0591430664062	160.99168395996094	608.1407470703125	423.50634765625	63.73294448852539	577.1978149414062	288.0943603515625
track_0	5312	431.88409423828125	249.51983642578125	311.6223449707031	392.0871276855469	208.5648956298828	520.3313598632812	137.1346435546875	551.8005981445312	161.0284423828125	608.09033203125	423.3480224609375	63.765872955322266	577.1778564453125	287.9907531738281
track_0	5313	431.9512634277344	249.52853393554688	311.5576171875	392.1201477050781	208.5652618408203	520.3485717773438	137.13662719726562	551.7903442382812	161.01925659179688	608.08935546875	423.3930358886719	63.868106842041016	577.21142578125	288.0466003417969
track_0	5314	431.8218688964844	249.60060119628906	311.5601501464844	392.3058166503906	208.53501892089844	520.4332275390625	137.2572021484375	551.8158569335938	161.03396606445312	608.1349487304688	423.3919982910156	63.99753952026367	577.072509765625	287.9526672363281
track_0	5315	431.7216796875	249.46060180664062	311.6039733886719	392.212646484375	208.46656799316406	520.5986938476562	137.2668914794922	551.9715576171875	160.99362182617188	608.1486206054688	423.3849792480469	63.835960388183594	577.0325927734375	287.94427490234375
track_0	5316	431.7822265625	249.46087646484375	311.58477783203125	392.2421569824219	208.48680114746094	520.550537109375	137.2686767578125	552.0382690429688	161.01873779296875	608.10205078125	423.3973388671875	63.87191390991211	577.0585327148438	287.96746826171875
track_0	5317	431.9209289550781	249.525390625	311.41876220703125	392.154296875	208.33087158203125	520.2885131835938	137.31942749023438	551.7734375	160.99525451660156	608.060791015625	423.5515441894531	63.92832565307617	577.0446166992188	287.9627685546875
track_0	5318	431.7462463378906	249.25381469726562	311.289306640625	392.3104248046875	208.2936248779297	520.5650634765625	137.34329223632812	551.8646850585938	161.00277709960938	608.0579223632812	417.65692138671875	63.64763641357422	577.0775756835938	287.98193359375
track_0	5319	431.8674011230469	249.35731506347656	311.484619140625	392.15411376953125	208.5802764892578	520.135498046875	137.4374542236328	551.8079223632812	160.9983367919922	608.0292358398438	417.5478210449219	57.57500076293945	577.1107177734375	288.0409851074219
track_0	5320	431.8355712890625	249.49143981933594	311.2247619628906	392.20672607421875	208.40451049804688	519.9525146484375	143.3378143310547	545.1138916015625	160.98086547851562	608.0582275390625	423.36383056640625	63.79100799560547	577.1353759765625	288.1190185546875
track_0	5321	431.9022521972656	249.38150024414062	311.5416259765625	392.42706298828125	208.49630737304688	520.2040405273438	137.4429473876953	551.87060546875	160.9953155517578	608.021728515625	417.694091796875	63.703617095947266	577.1371459960938	288.1031494140625
track_0	5322	431.8023376464844	249.4467315673828	311.3988342285156	392.32470703125	208.24171447753906	520.1025390625	137.38986206054688	551.7454833984375	160.94142150878906	608.1256103515625	417.63336181640625	63.6815299987793	577.114013671875	288.0240173339844
track_0	5323	431.8424072265625	249.53128051757812	311.3968505859375	392.1882019042969	208.41177368164062	520.0344848632812	137.39324951171875	551.61083984375	160.94578552246094	607.9874877929688	423.32781982421875	63.885643005371094	577.1071166992188	288.0738525390625
track_0	5324	431.8732604980469	249.68621826171875	311.37896728515625	392.19573974609375	208.3981475830078	519.9660034179688	137.28257751464844	551.6219482421875	160.82681274414062	608.0514526367188	423.3858642578125	63.80166244506836	577.0906982421875	288.0343017578125
track_0	5325	431.86474609375	249.70730590820312	311.23077392578125	392.31829833984375	208.23910522460938	519.9995727539062	137.25856018066406	551.6128540039062	160.81170654296875	608.0302734375	423.3931884765625	63.739349365234375	577.1714477539062	288.3221130371094
track_0	5326	431.7112731933594	249.3383331298828	311.3487243652344	392.00311279296875	208.2145538330078	520.077392578125	137.32806396484375	551.7116088867188	160.83566284179688	608.0452270507812	417.5055236816406	57.56640625	577.1536254882812	288.48248291015625
track_0	5327	431.8477783203125	249.474853515625	311.60235595703125	391.91497802734375	208.35205078125	520.141845703125	137.17539978027344	551.7988891601562	160.91165161132812	607.8840942382812	423.4145812988281	63.69035339355469	577.3048095703125	288.4458312988281
track_0	5328	431.8701477050781	249.479248046875	311.47833251953125	392.0191345214844	208.15750122070312	520.003662109375	137.0997772216797	551.8336791992188	160.94577026367188	607.8275756835938	423.348388671875	63.945247650146484	577.3255615234375	288.383544921875
track_0	5329	431.9943542480469	249.35751342773438	311.62091064453125	391.94342041015625	208.03404235839844	520.0687255859375	137.0320587158203	551.962890625	160.9023895263672	607.9503784179688	423.6312561035156	63.8226432800293	577.3342895507812	288.2673645019531
track_0	5330	431.9060974121094	249.31166076660156	311.5484619140625	392.02105712890625	208.20252990722656	520.0748291015625	137.34397888183594	551.7218627929688	160.89093017578125	608.0137329101562	423.462158203125	63.91823196411133	577.1564331054688	288.0988464355469
track_0	5331	431.9215087890625	249.40235900878906	311.56439208984375	392.0742492675781	208.1936798095703	520.3014526367188	137.2414093017578	551.7594604492188	160.8369598388672	607.9154663085938	423.4059753417969	64.02403259277344	577.1187744140625	288.0539855957031
track_0	5332	431.87030029296875	249.2283935546875	311.7636413574219	392.1002502441406	208.29832458496094	520.1915283203125	137.2196807861328	551.911376953125	160.86697387695312	608.0169677734375	423.4241027832031	63.8226318359375	577.0784912109375	287.9886474609375
track_0	5333	431.4463806152344	249.51138305664062	312.175537109375	392.1312561035156	208.54122924804688	520.2412719726562	137.02183532714844	552.0140380859375	161.3750762939453	607.7813110351562	423.46588134765625	63.78131103515625	576.9502563476562	287.9554443359375
track_0	5334	431.5491027832031	249.40158081054688	311.8597717285156	392.18365478515625	208.3695068359375	520.0470581054688	136.87176513671875	551.9276733398438	161.18771362304688	607.7976684570312	417.4402770996094	57.50016784667969	576.8501586914062	288.00140380859375
track_0	5335	431.4439697265625	249.48849487304688	311.8825988769531	392.31787109375	208.70785522460938	520.3260498046875	137.04322814941406	551.9277954101562	161.17942810058594	607.7305908203125	417.5688781738281	57.43920135498047	576.8765869140625	287.927734375
track_0	5336	431.648681640625	249.68869018554688	311.848388671875	392.1396484375	208.79122924804688	520.1625366210938	137.043212890625	551.9551391601562	161.15640258789062	607.7430419921875	423.3310241699219	63.85806655883789	576.9453735351562	288.1517028808594
track_0	5337	431.5897216796875	249.52792358398438	311.8694763183594	392.18109130859375	208.62196350097656	519.9987182617188	136.92788696289062	552.1971435546875	161.07196044921875	607.69189453125	417.7376708984375	63.563045501708984	576.9287719726562	288.13299560546875
track_0	5338	431.39031982421875	249.3945770263672	311.5349426269531	391.73272705078125	208.43994140625	519.8815307617188	137.01707458496094	551.9815673828125	161.0429229736328	607.7531127929688	417.6231384277344	63.7177734375	577.0386962890625	288.46246337890625
track_0	5339	431.6040344238281	249.51809692382812	311.6032409667969	391.8382568359375	208.3701934814453	520.1255493164062	136.91250610351562	551.963134765625	160.9990997314453	607.7740478515625	417.566162109375	57.52394104003906	577.0642700195312	288.5362854003906
track_0	5340	431.6161804199219	249.57159423828125	311.8704833984375	392.0003662109375	208.57525634765625	520.0927734375	136.98065185546875	551.9545288085938	161.03477478027344	607.785400390625	417.72412109375	63.64015197753906	576.9773559570312	288.43707275390625
track_0	5341	431.5455627441406	249.50804138183594	311.47515869140625	391.9635314941406	208.4324188232422	519.9298095703125	137.02992248535156	552.1554565429688	161.0748291015625	607.8531494140625	423.42034912109375	63.63059997558594	576.9674682617188	288.39312744140625
track_0	5342	431.7591247558594	249.54147338867188	311.34161376953125	392.04595947265625	208.67042541503906	520.1466674804688	137.12649536132812	551.9310302734375	161.0223388671875	607.9647216796875	423.3603820800781	63.69048309326172	577.1416015625	288.562744140625
track_0	5343	431.6851806640625	249.68894958496094	311.31500244140625	391.90679931640625	208.53311157226562	520.080078125	137.0606689453125	551.9070434570312	161.010498046875	607.9092407226562	423.38690185546875	63.74193572998047	577.0242919921875	288.63507080078125
track_0	5344	431.7663879394531	249.60736083984375	311.3180236816406	392.0184631347656	208.78005981445312	520.1531982421875	137.24517822265625	551.8048095703125	161.07223510742188	607.9425048828125	417.6936950683594	63.85172653198242	577.0906372070312	288.8470153808594
track_0	5345	431.6875305175781	249.58128356933594	311.4595031738281	392.010009765625	208.6087188720703	520.1629028320312	137.133544921875	551.7810668945312	160.9915313720703	607.9113159179688	417.63433837890625	63.78468704223633	577.07275390625	288.80047607421875
track_0	5346	431.8360290527344	249.47557067871094	311.827880859375	392.1235656738281	208.7119903564453	520.2223510742188	137.08355712890625	551.642822265625	160.99916076660156	607.8681640625	417.6895446777344	63.64253234863281	577.1621704101562	289.02142333984375
track_0	5347	431.9495849609375	249.43994140625	311.8226013183594	392.1412353515625	208.6279296875	520.1416015625	137.17478942871094	551.7103881835938	161.01901245117188	607.8482666015625	417.5820617675781	63.72771072387695	577.2485961914062	289.208984375
track_0	5348	432.0075378417969	249.6494598388672	311.8704833984375	392.04656982421875	208.5997314453125	520.0363159179688	137.17713928222656	551.603759765625	161.01382446289062	607.84375	423.413330078125	63.71022033691406	577.1101684570312	289.2334899902344
track_0	5349	431.97515869140625	249.65272521972656	311.8935852050781	392.18963623046875	208.26385498046875	520.2325439453125	137.1918182373047	551.76025390625	160.96749877929688	607.6832275390625	423.41485595703125	63.775550842285156	577.1802978515625	289.05535888671875
track_0	5350	431.91241455078125	249.4510955810547	312.003173828125	392.301025390625	208.7464599609375	520.2041625976562	137.27536010742188	551.9283447265625	161.2862091064453	601.4329833984375	417.69677734375	63.989166259765625	577.1981201171875	289.083740234375
track_0	5351	432.105712890625	249.6580047607422	311.7664794921875	392.210693359375	208.48956298828125	520.2050170898438	137.15658569335938	551.8780517578125	161.03851318359375	607.6070556640625	417.74017333984375	63.73192596435547	577.225341796875	289.1359558105469
track_0	5352	432.09185791015625	249.64894104003906	311.8812561035156	392.2890319824219	208.48556518554688	520.1605834960938	137.11167907714844	551.9722900390625	161.02688598632812	607.5997314453125	417.7132568359375	63.74163818359375	577.1812133789062	289.2058410644531
track_0	5353	431.9585876464844	249.38497924804688	311.9523010253906	392.3073425292969	208.55184936523438	519.9635620117188	137.1811065673828	551.7168579101562	161.1257781982422	607.6275634765625	417.5978698730469	63.81245803833008	577.2097778320312	289.1536865234375
track_0	5354	431.9101257324219	255.62344360351562	311.7521057128906	392.17144775390625	208.3938446044922	519.8533935546875	137.05274963378906	551.6970825195312	160.9840850830078	607.6463012695312	417.4805908203125	63.7214241027832	577.0631103515625	289.15411376953125
track_0	5355	432.00262451171875	249.50027465820312	311.93316650390625	392.15765380859375	208.4269561767578	519.9716186523438	137.1071014404297	551.7630615234375	161.02256774902344	607.6326293945312	417.3961486816406	57.59223556518555	577.0186767578125	289.12554931640625
track_0	5356	431.9204406738281	249.55599975585938	311.968505859375	392.00799560546875	208.603515625	519.9988403320312	137.1078643798828	551.7688598632812	161.05592346191406	607.7092895507812	417.4362487792969	57.59246826171875	576.9922485351562	289.1514892578125
track_0	5357	431.89739990234375	249.42657470703125	311.9345397949219	392.0335693359375	208.33071899414062	520.1602783203125	137.23757934570312	551.8626708984375	160.89244079589844	607.8089599609375	417.5034484863281	57.51999282836914	576.8521728515625	289.1068420410156
track_0	5358	431.8440856933594	249.5640869140625	311.4666442871094	391.9940490722656	208.3543701171875	520.0054321289062	137.0836639404297	551.8262329101562	160.98910522460938	607.7139892578125	417.54052734375	63.66923141479492	576.9957885742188	289.21685791015625
track_0	5359	431.7795715332031	249.60202026367188	311.56396484375	391.9618835449219	208.3494415283203	519.7630004882812	136.97225952148438	551.8534545898438	161.0149688720703	607.6806640625	417.59735107421875	63.711578369140625	576.9432373046875	289.3072204589844
track_0	5360	431.6900329589844	255.57908630371094	311.6282043457031	392.03521728515625	208.20523071289062	519.94140625	136.99972534179688	551.7210693359375	160.9956512451172	607.7538452148438	417.2976989746094	63.77167892456055	576.9324340820312	289.3432312011719
track_0	5361	431.7799987792969	255.62513732910156	311.6487731933594	392.038818359375	208.0896453857422	520.0928955078125	137.15110778808594	551.8511962890625	160.97750854492188	607.8231201171875	417.18634033203125	57.6270751953125	576.908935546875	289.3607177734375
track_0	5362	431.8608703613281	255.7431182861328	311.51190185546875	392.0803527832031	208.06246948242188	520.1237182617188	137.0457000732422	552.0769653320312	160.95755004882812	607.7171630859375	417.278564453125	57.63469696044922	576.8621826171875	289.3807678222656
track_0	5363	432.12982177734375	249.38075256347656	311.9430236816406	392.044677734375	208.6646728515625	520.3759765625	137.50794982910156	551.9676513671875	161.2543487548828	607.8961181640625	417.25390625	63.64802932739258	576.9013671875	289.14520263671875
track_0	5364	432.23046875	249.45693969726562	311.7091979980469	392.1523132324219	208.34556579589844	520.4951171875	137.47738647460938	551.9801025390625	160.93495178222656	608.00341796875	417.0866394042969	57.58888626098633	576.9177856445312	289.4217529296875
track_0	5365	432.1619873046875	249.50930786132812	311.7818908691406	392.2201843261719	208.45010375976562	520.4324951171875	137.4767303466797	551.9065551757812	161.0486297607422	607.8838500976562	417.3492736816406	63.635337829589844	576.8936767578125	289.3624572753906
track_0	5366	432.2198486328125	249.57052612304688	311.74652099609375	392.2001953125	208.40257263183594	520.4048461914062	137.3007354736328	552.0095825195312	161.1047821044922	607.7221069335938	417.38006591796875	63.7139892578125	576.927490234375	295.2334899902344
track_0	5367	432.1966247558594	249.66729736328125	311.900390625	392.29931640625	208.42367553710938	520.4014892578125	137.3656005859375	552.0362548828125	161.157958984375	607.664306640625	417.2738952636719	63.678367614746094	576.845947265625	295.178466796875
track_0	5368	432.0506286621094	249.6573028564453	311.946533203125	392.0747985839844	208.38856506347656	520.36962890625	137.2071990966797	551.8626708984375	161.1112060546875	607.7415771484375	417.1922607421875	63.738037109375	576.8311157226562	295.2790832519531
track_0	5369	431.9689025878906	249.6873321533203	311.7571716308594	392.30023193359375	208.2686309814453	520.2249145507812	143.3601531982422	545.1885375976562	161.06475830078125	607.802001953125	417.11749267578125	63.93022537231445	576.8851318359375	295.4141845703125
track_0	5370	432.0629577636719	249.66986083984375	311.7237548828125	392.3406066894531	208.34759521484375	520.2410278320312	137.4029541015625	551.7957153320312	161.11392211914062	607.755615234375	417.2005920410156	64.13113403320312	576.7802734375	295.5472106933594
track_0	5371	432.001708984375	255.61439514160156	311.6347961425781	392.328369140625	208.37171936035156	520.3118286132812	137.34014892578125	551.9356079101562	161.13970947265625	607.6826171875	417.256591796875	63.96400451660156	576.81201171875	295.5537414550781
track_0	5372	431.9773864746094	255.74685668945312	311.5348815917969	392.47906494140625	208.3447723388672	520.1298828125	137.170166015625	551.8323364257812	161.06407165527344	607.7072143554688	417.1727600097656	63.68721389770508	576.72900390625	295.4200439453125
track_0	5373	432.0035400390625	255.7408905029297	311.7261657714844	392.4170837402344	208.4007568359375	520.3155517578125	137.27772521972656	551.8394775390625	161.26620483398438	607.7171630859375	417.2281188964844	63.87800598144531	576.7111206054688	295.36083984375
track_0	5374	431.9865417480469	255.74893188476562	311.6017761230469	392.4676818847656	208.4541473388672	520.1217651367188	137.28782653808594	551.9442138671875	160.9927520751953	607.7986450195312	417.0562744140625	63.87065887451172	576.7548828125	295.43109130859375
track_0	5375	431.8552551269531	255.6652374267578	311.6513977050781	392.458740234375	208.64793395996094	520.0545654296875	137.26905822753906	551.7936401367188	161.38772583007812	607.7301635742188	417.0500183105469	63.823150634765625	576.7897338867188	295.478515625
track_0	5376	431.96002197265625	255.7304229736328	311.4977722167969	392.5588684082031	208.55410766601562	519.9747924804688	137.35791015625	551.6710815429688	161.1422119140625	607.8292236328125	416.9483947753906	63.784732818603516	576.7918701171875	295.4397277832031
track_0	5377	431.7469482421875	255.6934051513672	311.5173034667969	392.6565856933594	208.57901000976562	520.03955078125	137.29071044921875	551.7776489257812	161.20887756347656	607.8430786132812	416.936279296875	63.71930694580078	576.77587890625	295.389404296875
track_0	5378	431.6132507324219	255.66238403320312	311.42999267578125	392.61676025390625	208.61976623535156	519.9391479492188	143.31619262695312	545.1482543945312	161.08885192871094	607.9483032226562	416.93792724609375	63.87237548828125	576.6484985351562	295.36297607421875
track_0	5379	431.82318115234375	255.8329315185547	311.52874755859375	392.6385803222656	208.72547912597656	520.0105590820312	143.3098602294922	545.1071166992188	161.09158325195312	607.9732666015625	417.0947265625	63.96840286254883	576.5631103515625	295.3653564453125
track_0	5380	431.7849426269531	255.5846710205078	311.5460510253906	392.6236267089844	208.610107421875	520.2113037109375	143.4645538330078	545.1588745117188	161.18992614746094	608.0316772460938	416.95721435546875	63.94247055053711	576.6406860351562	295.55706787109375
track_0	5381	431.7916564941406	255.60986328125	311.5365905761719	392.51263427734375	208.65235900878906	520.2777709960938	143.49522399902344	545.1402587890625	161.11630249023438	607.977783203125	417.1955261230469	63.968326568603516	576.7023315429688	295.6218566894531
track_0	5382	431.8819885253906	255.6350555419922	311.55767822265625	392.4332580566406	208.66494750976562	520.1956176757812	143.495361328125	545.3004760742188	161.12376403808594	607.9129638671875	417.12255859375	63.955875396728516	576.7236328125	295.8440246582031
track_0	5383	431.88983154296875	255.6993865966797	311.52374267578125	392.66107177734375	208.6623992919922	520.313720703125	143.53053283691406	545.2396850585938	161.14601135253906	607.8469848632812	417.2778625488281	63.99278259277344	576.6799926757812	295.73382568359375
track_0	5384	431.8447570800781	255.7637176513672	311.2476501464844	392.6560363769531	208.47047424316406	520.279541015625	143.41200256347656	545.226806640625	160.84600830078125	607.7300415039062	417.11944580078125	63.9805793762207	576.6705322265625	295.6908874511719
track_0	5385	431.9701232910156	255.81015014648438	311.4187316894531	392.6163635253906	208.3695526123047	520.147705078125	137.40724182128906	551.7001953125	161.01502990722656	607.8241577148438	417.07818603515625	63.78352737426758	576.7110595703125	295.7122497558594
track_0	5386	432.0169982910156	255.86627197265625	311.4696960449219	392.6392517089844	208.2946014404297	520.3187866210938	143.42320251464844	545.1708374023438	160.97190856933594	607.712646484375	416.9968566894531	63.79479217529297	576.760498046875	295.7568664550781
track_0	5387	431.9312438964844	255.60391235351562	311.47930908203125	392.5289306640625	208.2464141845703	520.3443603515625	143.466796875	545.2565307617188	161.0188751220703	607.755859375	416.9957275390625	63.810401916503906	576.7714233398438	295.8006896972656
track_0	5388	431.9752502441406	249.58819580078125	311.4750061035156	392.4198303222656	208.32435607910156	520.247314453125	137.45944213867188	551.872802734375	160.9833526611328	607.6185302734375	416.9700622558594	63.806983947753906	576.6505126953125	295.6187744140625
track_0	5389	432.00482177734375	249.67227172851562	311.6778259277344	392.3577880859375	208.60169982910156	520.1292114257812	143.3411407470703	545.2028198242188	161.05728149414062	607.6658935546875	417.0543518066406	63.842384338378906	576.6471557617188	295.60516357421875
track_0	5390	431.7720031738281	255.72393798828125	311.4836120605469	392.3663635253906	208.34800720214844	520.1209716796875	137.37481689453125	551.6835327148438	161.0202178955078	607.6453857421875	417.17913818359375	63.90373229980469	576.62841796875	295.5974426269531
track_0	5391	431.8055114746094	255.82485961914062	311.3113708496094	392.5856018066406	208.23190307617188	520.0840454101562	137.30648803710938	551.680908203125	160.92189025878906	607.722412109375	416.98846435546875	63.856353759765625	576.7177734375	295.7425537109375
track_0	5392	431.7423095703125	255.84153747558594	311.3084411621094	392.6288146972656	208.22915649414062	520.0809936523438	137.3678436279297	551.6654663085938	160.81411743164062	607.8230590820312	416.7793884277344	64.07174682617188	576.77294921875	295.920654296875
track_0	5393	431.8849792480469	255.76670837402344	311.83990478515625	392.4299621582031	208.52601623535156	520.3182983398438	137.51084899902344	552.1022338867188	161.1157989501953	601.4157104492188	417.3433837890625	63.695491790771484	576.8952026367188	296.1936340332031
track_0	5394	432.0665283203125	255.6032257080078	311.9593811035156	392.34771728515625	208.4158477783203	520.3745727539062	137.15318298339844	552.1344604492188	161.32156372070312	601.248291015625	417.21136474609375	63.74065399169922	576.735107421875	295.989013671875
track_0	5395	432.1824035644531	249.63259887695312	311.8363342285156	392.1719055175781	208.3570098876953	520.34521484375	137.3429412841797	552.0562744140625	161.3199920654297	601.3123168945312	417.3028869628906	63.75417709350586	576.7389526367188	296.0279235839844
track_0	5396	432.1243896484375	249.63882446289062	311.8237609863281	392.19207763671875	208.18421936035156	520.5651245117188	137.2518768310547	552.0816040039062	161.2396240234375	601.193603515625	417.20123291015625	63.84876251220703	576.7294921875	296.0560607910156
track_0	5397	431.98968505859375	255.69187927246094	311.89154052734375	392.36688232421875	208.64906311035156	520.6226806640625	137.5038299560547	552.0234985351562	161.20709228515625	601.3878784179688	417.2250061035156	63.93408966064453	576.8297729492188	296.1727600097656
track_0	5398	432.0826416015625	255.57798767089844	311.9052734375	392.1021423339844	208.59759521484375	520.4204711914062	137.38174438476562	551.7167358398438	161.02194213867188	607.5999145507812	417.0891418457031	63.69297790527344	576.6871337890625	296.039794921875
track_0	5399	432.0794982910156	255.51429748535156	311.75994873046875	392.1622619628906	208.5648193359375	520.2611694335938	137.4238739013672	551.704833984375	160.97100830078125	607.572998046875	417.0711364746094	63.60081481933594	576.6565551757812	295.9516906738281
track_0	5400	432.17059326171875	249.59573364257812	311.7670593261719	392.2987060546875	208.5924835205078	520.2654418945312	137.37669372558594	551.7208862304688	161.05612182617188	607.5772094726562	416.9139709472656	57.59640121459961	576.6478881835938	295.9097900390625
track_0	5401	432.1888427734375	249.56414794921875	311.8371887207031	392.2521057128906	208.70774841308594	520.5374755859375	137.35629272460938	551.8446044921875	161.28317260742188	601.3331909179688	417.1051330566406	57.44493103027344	576.79931640625	296.0863952636719
track_0	5402	432.2080383300781	249.63339233398438	311.70135498046875	392.1416015625	208.36839294433594	520.2325439453125	137.3548583984375	551.6781616210938	160.97080993652344	607.5729370117188	417.0899963378906	63.630306243896484	576.6944580078125	296.0050354003906
track_0	5403	432.15362548828125	249.59718322753906	311.7354736328125	392.1114501953125	208.41539001464844	520.1710205078125	137.250732421875	551.8736572265625	161.19529724121094	601.16259765625	416.8415832519531	57.54167556762695	576.617919921875	295.9385070800781
track_0	5404	432.2117614746094	249.65089416503906	311.61322021484375	392.142578125	208.43170166015625	520.2504272460938	137.21405029296875	551.600341796875	161.1307830810547	601.187255859375	417.0208740234375	57.647117614746094	576.6553955078125	295.9993591308594
track_0	5405	431.9909362792969	255.61013793945312	311.67181396484375	391.9872131347656	208.43096923828125	520.1856079101562	137.1959991455078	551.7133178710938	161.26068115234375	601.114501953125	417.21307373046875	63.601417541503906	576.620361328125	295.9235534667969
track_0	5406	431.9208679199219	255.650390625	311.5321044921875	391.96484375	208.33885192871094	520.2127075195312	137.18141174316406	551.7237548828125	161.22744750976562	601.2247924804688	417.2514953613281	63.654781341552734	576.531982421875	295.8714599609375
track_0	5407	431.9473876953125	255.65699768066406	311.59735107421875	392.1387634277344	208.467041015625	520.1973876953125	137.2908477783203	551.7177124023438	161.26551818847656	601.2681884765625	417.1090393066406	63.731201171875	576.5557250976562	295.8704833984375
track_0	5408	432.1950378417969	255.55955505371094	311.7298278808594	392.0986328125	208.3447265625	520.3313598632812	137.23048400878906	551.6972045898438	161.1128692626953	601.2884521484375	417.0643005371094	63.776451110839844	576.5650634765625	295.99774169921875
track_0	5409	432.1247253417969	255.8551025390625	311.4002380371094	392.4018859863281	208.3272705078125	520.0824584960938	137.27804565429688	551.78173828125	161.2976531982422	601.1815185546875	417.07037353515625	63.84260177612305	576.5244750976562	296.04986572265625
track_0	5410	432.2750244140625	255.8965301513672	311.8146057128906	392.5118103027344	208.44859313964844	519.9647827148438	137.27378845214844	551.7643432617188	161.25555419921875	601.2288208007812	417.2334899902344	63.60955810546875	576.687744140625	296.4013977050781
track_0	5411	432.2506103515625	255.7764434814453	311.7707214355469	392.2084655761719	208.56141662597656	520.2350463867188	137.12738037109375	551.7581176757812	161.24627685546875	601.1497192382812	417.0771484375	63.96809005737305	576.8408203125	296.5749816894531
track_0	5412	432.3349609375	255.83163452148438	311.8174133300781	392.1451721191406	208.66610717773438	520.0386352539062	143.33265686035156	545.0280151367188	161.3294677734375	601.1067504882812	417.0713806152344	63.904537200927734	576.8063354492188	296.6634826660156
track_0	5413	432.45867919921875	255.9951171875	311.75714111328125	391.9599914550781	208.51077270507812	519.8814697265625	143.42274475097656	545.0091552734375	161.275390625	601.1807250976562	417.25811767578125	63.89886474609375	577.1338500976562	296.9837646484375
track_0	5414	432.2045593261719	255.8943634033203	311.5479431152344	392.7213134765625	208.495361328125	519.912841796875	143.5656280517578	545.091064453125	161.418701171875	601.0853881835938	416.6842346191406	64.29637145996094	576.8739624023438	303.4833984375
track_0	5415	432.20745849609375	256.01214599609375	311.5406799316406	392.31134033203125	208.57179260253906	519.9203491210938	143.59532165527344	544.9485473632812	161.3837127685547	601.2069091796875	416.37921142578125	64.03572082519531	577.051513671875	303.4461669921875
track_0	5416	432.0412902832031	255.84881591796875	311.58642578125	392.40252685546875	208.61866760253906	519.9531860351562	143.6247100830078	545.090087890625	161.33998107910156	601.1093139648438	416.4027404785156	63.826271057128906	576.86767578125	297.3753356933594
track_0	5417	432.1272888183594	255.8756866455078	311.6097717285156	392.4065246582031	208.69265747070312	519.8818359375	143.5943145751953	545.0157470703125	161.35633850097656	601.1617431640625	416.4212646484375	63.74790954589844	576.7747192382812	297.3661804199219
track_0	5418	431.9559631347656	255.7088165283203	311.4645690917969	392.2904357910156	208.40602111816406	519.947509765625	143.21656799316406	545.105712890625	161.301025390625	601.0078735351562	416.4523010253906	63.877403259277344	576.7372436523438	297.3612976074219
track_0	5419	432.1087646484375	255.8189697265625	311.5663146972656	392.23443603515625	208.4321746826172	519.6734008789062	143.3623046875	544.98486328125	161.13232421875	601.0593872070312	416.4986267089844	63.91991424560547	576.7371215820312	297.4236755371094
track_0	5420	432.06451416015625	255.878662109375	311.6780090332031	392.22454833984375	214.93609619140625	512.9564208984375	143.4846649169922	544.8602294921875	161.22369384765625	601.07275390625	416.5480651855469	63.84148025512695	576.6776733398438	297.32464599609375
track_0	5421	432.0223083496094	255.59967041015625	311.735595703125	392.304931640625	208.55601501464844	519.8724975585938	143.45254516601562	544.9540405273438	161.2155303955078	601.060791015625	416.3868103027344	63.921810150146484	576.5997924804688	297.1879577636719
track_0	5422	432.0424499511719	255.58741760253906	311.663818359375	392.16302490234375	208.46670532226562	519.8076782226562	137.3800048828125	551.7081298828125	161.25711059570312	601.0547485351562	416.402587890625	63.94795227050781	576.6815185546875	297.3352966308594
track_0	5423	431.97259521484375	255.585693359375	311.66534423828125	392.88311767578125	208.45472717285156	520.4991455078125	143.3053436279297	545.2774047851562	161.43826293945312	601.0562744140625	416.3558654785156	64.37669372558594	576.7296142578125	297.4112548828125
track_0	5424	432.0179138183594	255.71690368652344	311.203125	392.6864929199219	208.09523010253906	519.9930419921875	143.41587829589844	545.1063842773438	161.25401306152344	601.14111328125	416.37115478515625	64.17750549316406	576.65673828125	297.4452209472656
track_0	5425	432.0464782714844	255.798828125	311.45135498046875	392.8421325683594	208.2408905029297	520.0469970703125	143.45162963867188	545.0341796875	161.40090942382812	601.1461181640625	416.439208984375	64.26748657226562	576.6654663085938	303.3817138671875
track_0	5426	431.96868896484375	255.8355712890625	311.2603759765625	392.8963623046875	208.00503540039062	519.8846435546875	143.2005615234375	545.0421142578125	161.1986846923828	601.0589599609375	416.48968505859375	64.11309814453125	576.7068481445312	303.4745788574219
track_0	5427	431.93426513671875	255.82020568847656	311.54791259765625	392.7664489746094	208.45529174804688	519.9779052734375	143.4137725830078	545.0315551757812	161.28494262695312	601.1510009765625	416.4111022949219	64.13841247558594	576.7227172851562	303.48687744140625
track_0	5428	431.8136901855469	255.96652221679688	311.4495544433594	392.71234130859375	208.47935485839844	519.97705078125	143.21823120117188	545.1759643554688	161.25340270996094	601.1728515625	416.3386535644531	64.24461364746094	576.923583984375	303.60101318359375
track_0	5429	432.12835693359375	256.174560546875	311.3779602050781	392.6946716308594	208.46148681640625	519.7195434570312	143.32833862304688	544.8677978515625	161.1691131591797	601.0323486328125	416.2032775878906	64.19303894042969	576.8349609375	303.6882019042969
track_0	5430	432.0065612792969	256.20037841796875	311.37603759765625	392.6241760253906	208.30368041992188	519.8333740234375	143.3209991455078	544.9326171875	161.19076538085938	601.1369018554688	416.1744689941406	64.21782684326172	576.6514282226562	303.6520690917969
track_0	5431	432.068359375	256.4179992675781	311.4269714355469	392.6416320800781	208.35214233398438	519.7045288085938	143.3876190185547	544.9034423828125	161.30523681640625	601.0946044921875	416.2922668457031	64.35873413085938	576.6990966796875	303.77276611328125
track_0	5432	432.14776611328125	256.25958251953125	311.4270935058594	392.6547546386719	208.2347869873047	520.034912109375	143.41087341308594	545.07666015625	161.2913055419922	601.1221313476562	416.1767272949219	64.26373291015625	576.6266479492188	303.8130187988281
track_0	5433	431.9905090332031	256.296630859375	311.3128967285156	392.71331787109375	207.93841552734375	519.7808227539062	137.24913024902344	551.8060302734375	161.1331024169922	601.0380249023438	416.25970458984375	64.54425048828125	576.6409301757812	303.7105712890625
track_0	5434	432.0024108886719	256.2478332519531	311.2618408203125	392.8147888183594	207.83766174316406	519.7448120117188	137.27688598632812	551.821533203125	161.11094665527344	601.05322265625	416.2983703613281	64.47879028320312	576.6015014648438	303.72088623046875
track_0	5435	431.9745178222656	256.2600402832031	311.3447570800781	392.9465637207031	208.05618286132812	519.9998168945312	137.36497497558594	551.768798828125	161.2152557373047	601.17138671875	416.11871337890625	64.49627685546875	576.6348266601562	303.6853942871094
track_0	5436	432.014892578125	256.2637939453125	311.1717224121094	392.8037109375	208.1024169921875	520.0745849609375	137.38621520996094	551.88427734375	161.05999755859375	601.0364990234375	416.3088684082031	64.6174087524414	576.5152587890625	303.6431884765625
track_0	5437	432.0785217285156	256.2994384765625	311.34820556640625	392.7810363769531	208.03985595703125	520.0933837890625	137.38650512695312	551.7988891601562	161.03179931640625	601.017578125	416.222900390625	64.39613342285156	576.5172729492188	303.6826477050781
track_0	5438	432.1373596191406	256.4317626953125	311.5201721191406	392.78253173828125	208.24081420898438	519.8672485351562	143.45252990722656	545.01611328125	161.08740234375	601.137451171875	416.2021484375	64.53648376464844	576.625732421875	303.7669372558594
track_0	5439	432.08587646484375	256.41021728515625	311.1707458496094	392.8067932128906	208.4064178466797	520.0185546875	137.49911499023438	551.8333740234375	161.11557006835938	601.0447387695312	416.2961120605469	64.69175720214844	576.5318603515625	304.0638732910156
track_0	5440	431.88287353515625	256.164306640625	311.4706115722656	392.67608642578125	208.49725341796875	519.9342651367188	137.57492065429688	551.8351440429688	161.0413360595703	601.1167602539062	416.2509460449219	64.53057861328125	576.4480590820312	304.13018798828125
track_0	5441	431.94622802734375	256.35235595703125	311.128173828125	392.63580322265625	208.33737182617188	520.0504760742188	143.39663696289062	545.1810302734375	161.0645294189453	601.0833129882812	416.1955871582031	64.4083251953125	576.6410522460938	304.22015380859375
track_0	5442	431.891357421875	256.44659423828125	305.48236083984375	392.585693359375	208.2928009033203	519.889892578125	143.4978485107422	545.1221313476562	160.99951171875	601.194580078125	416.1995849609375	64.31660461425781	576.6412963867188	304.2013244628906
track_0	5443	431.97979736328125	256.2910461425781	311.3363037109375	392.8914489746094	208.53427124023438	520.0820922851562	143.52928161621094	545.1802368164062	161.16241455078125	601.2387084960938	416.2555847167969	64.29647064208984	576.5731201171875	304.10528564453125
track_0	5444	431.9167785644531	256.3184814453125	311.2558898925781	392.80413818359375	208.4359588623047	519.9906616210938	143.60084533691406	545.1151123046875	161.1059112548828	601.1924438476562	416.2850036621094	64.34888458251953	576.5355834960938	304.1602783203125
track_0	5445	432.06158447265625	256.1782531738281	311.5923767089844	392.76287841796875	208.36631774902344	520.1004028320312	143.5074920654297	545.0892944335938	161.07444763183594	601.2841796875	416.3532409667969	64.28683471679688	576.6143188476562	304.2208251953125
track_0	5446	431.9924621582031	256.3443603515625	311.59808349609375	392.8334655761719	208.5253143310547	520.1401977539062	143.55294799804688	545.1574096679688	161.1697998046875	601.233154296875	416.4683837890625	64.44197082519531	576.650390625	304.2423400878906
track_0	5447	432.108642578125	256.347900390625	311.56451416015625	392.8197021484375	208.47520446777344	520.177001953125	143.51315307617188	545.1924438476562	161.1334991455078	601.2453002929688	416.345947265625	64.46858215332031	576.7252807617188	304.28955078125
track_0	5448	432.0928955078125	256.3775634765625	311.4662170410156	392.7468566894531	208.36631774902344	520.1514282226562	143.48651123046875	545.1317138671875	161.10848999023438	601.2052001953125	416.36199951171875	64.42391204833984	576.6141967773438	304.302001953125
track_0	5449	431.8148498535156	256.49188232421875	311.3061828613281	392.8194580078125	208.5153350830078	519.99853515625	143.51904296875	545.16455078125	161.15859985351562	601.24951171875	416.2719421386719	64.59610748291016	576.5723266601562	304.1966247558594
track_0	5450	431.8986511230469	256.5971374511719	311.343994140625	392.8952331542969	208.45420837402344	519.9487915039062	143.50790405273438	545.0983276367188	161.14697265625	601.1978759765625	416.3574523925781	64.55608367919922	576.6823120117188	304.2992248535156
track_0	5451	431.9498596191406	256.4505310058594	311.4700012207031	392.6976013183594	208.40406799316406	520.001220703125	143.4529266357422	545.1248168945312	161.1455535888672	601.22509765625	416.3922119140625	64.64439392089844	576.8084106445312	304.4419860839844
track_0	5452	432.035400390625	256.41552734375	311.70050048828125	392.68524169921875	208.5150909423828	519.969482421875	143.4855499267578	545.0504150390625	161.15919494628906	601.3185424804688	416.2849426269531	64.55657196044922	576.6743774414062	304.31427001953125
track_0	5453	431.7755432128906	256.2562255859375	311.5167236328125	392.5107421875	208.20130920410156	520.1752319335938	143.31605529785156	544.7953491210938	161.13890075683594	601.3743896484375	416.1936340332031	64.70796203613281	576.5140380859375	304.0713806152344
track_0	5454	431.7474670410156	256.0610046386719	311.34954833984375	392.67645263671875	208.47607421875	520.0692138671875	143.7715606689453	544.7267456054688	161.2830047607422	601.3327026367188	416.2146911621094	64.5634765625	576.5684204101562	304.1277160644531
track_0	5455	431.8684387207031	256.072998046875	311.4398498535156	392.3902893066406	208.28143310546875	520.0953369140625	143.53317260742188	544.7841186523438	161.37246704101562	601.241943359375	416.0758056640625	64.59589385986328	576.5932006835938	304.15545654296875
track_0	5456	431.9902648925781	256.142822265625	311.34637451171875	392.40997314453125	208.4137420654297	520.1153564453125	143.55581665039062	544.8818359375	161.26734924316406	601.3129272460938	416.277587890625	64.51744842529297	576.5676879882812	304.1896667480469
track_0	5457	431.80279541015625	256.4151611328125	311.35198974609375	392.52410888671875	208.49465942382812	520.3065185546875	143.45741271972656	544.9833984375	160.8397979736328	607.5813598632812	416.3432312011719	64.64042663574219	576.7730102539062	304.33056640625
track_0	5458	432.0886535644531	256.28900146484375	311.4443664550781	392.68719482421875	208.5725860595703	520.2543334960938	143.47544860839844	544.8941650390625	161.16465759277344	601.2984008789062	416.3310546875	64.3218994140625	576.7064819335938	304.42706298828125
track_0	5459	432.0113830566406	256.31427001953125	311.44598388671875	392.745849609375	208.50540161132812	520.3072509765625	143.49459838867188	545.0498657226562	161.0782928466797	601.2557983398438	416.36199951171875	64.4766845703125	576.7816162109375	304.5989990234375
track_0	5460	431.94122314453125	256.4307556152344	311.6167907714844	392.8753967285156	208.63970947265625	520.3114624023438	143.47618103027344	545.0728759765625	161.1597442626953	601.2371215820312	416.33343505859375	64.65604400634766	576.5865478515625	304.6916809082031
track_0	5461	431.9605407714844	256.43243408203125	311.8360595703125	392.7398681640625	208.6891326904297	520.4635620117188	137.45701599121094	551.73681640625	161.17233276367188	601.2723999023438	416.3624267578125	64.78495788574219	576.7430419921875	304.7147216796875
track_0	5462	431.9842529296875	256.4985656738281	311.72412109375	392.90374755859375	208.8539276123047	520.451904296875	143.4718780517578	545.1126098632812	161.32901000976562	601.24609375	416.48443603515625	64.71637725830078	576.7980346679688	304.77703857421875
track_0	5463	432.171142578125	256.5097351074219	311.9153137207031	392.9193420410156	208.70892333984375	520.40625	143.33078002929688	545.0358276367188	161.26966857910156	601.2225952148438	416.5715026855469	64.5787353515625	576.8113403320312	304.78448486328125
track_0	5464	432.1446838378906	256.64886474609375	311.8810119628906	392.9753112792969	208.64138793945312	520.5050659179688	143.3466339111328	545.083984375	161.2819061279297	601.2396850585938	416.35089111328125	64.88594055175781	576.6842041015625	304.67138671875
track_0	5465	432.2347412109375	256.7726745605469	311.485107421875	392.79754638671875	208.44215393066406	520.2880249023438	143.40431213378906	545.0735473632812	161.23388671875	601.2340087890625	416.52056884765625	64.64352416992188	576.7250366210938	304.78729248046875
track_0	5466	432.1993408203125	256.6453552246094	311.4111633300781	392.8808898925781	208.54246520996094	520.196533203125	143.51373291015625	545.0903930664062	161.15847778320312	601.1511840820312	416.538818359375	64.57177734375	576.5947875976562	304.7414245605469
track_0	5467	432.08123779296875	256.8507385253906	311.2201232910156	393.0022888183594	208.43959045410156	520.4456176757812	143.54136657714844	545.1561889648438	161.12742614746094	601.183837890625	416.4509582519531	64.69309997558594	576.7577514648438	304.867919921875
track_0	5468	432.1348571777344	256.7369689941406	311.6051025390625	392.7931823730469	208.57984924316406	520.3779296875	143.4131622314453	545.2213134765625	161.19125366210938	601.080322265625	416.2803649902344	64.54016876220703	576.6661376953125	304.7884521484375
track_0	5469	432.2016296386719	256.820068359375	311.4903869628906	392.93682861328125	208.6558074951172	520.3015747070312	143.4348602294922	545.14990234375	161.2947235107422	601.187744140625	416.4540710449219	64.96183776855469	576.7550659179688	304.9012145996094
track_0	5470	432.1831359863281	256.9586181640625	311.4679870605469	392.94989013671875	208.54168701171875	520.2199096679688	137.3839874267578	551.8919677734375	161.28866577148438	601.009765625	416.5181884765625	64.96484375	576.5624389648438	304.78564453125
track_0	5471	432.0418395996094	256.7882080078125	311.4120178222656	392.8646240234375	208.37506103515625	520.1591186523438	137.3426971435547	551.7853393554688	161.213134765625	601.0518188476562	416.35137939453125	64.49659729003906	576.7222900390625	304.8512268066406
track_0	5472	431.95538330078125	256.8995056152344	311.3950500488281	392.93426513671875	208.41012573242188	520.0090942382812	143.29266357421875	545.0643920898438	161.2149200439453	601.0531616210938	416.435791015625	64.54862976074219	576.803955078125	304.9680480957031
track_0	5473	432.1589660644531	256.9951477050781	311.4194641113281	392.7917175292969	208.62095642089844	520.1505737304688	143.3463134765625	545.0588989257812	161.1648406982422	601.1375732421875	416.4517822265625	64.81609344482422	576.7691650390625	304.9993896484375
track_0	5474	432.11669921875	256.9393615722656	311.5316162109375	393.0052490234375	208.48443603515625	520.2836303710938	137.4363250732422	551.966552734375	161.18319702148438	601.0125122070312	416.2646484375	64.91594696044922	576.544189453125	304.9918212890625
track_0	5475	432.125732421875	256.9506530761719	311.6447448730469	393.0713806152344	208.65675354003906	520.324462890625	143.2820281982422	545.19970703125	161.31520080566406	600.9473876953125	416.3587951660156	64.96260833740234	576.5556030273438	305.2520751953125
track_0	5476	432.1851806640625	257.1302185058594	311.4606018066406	392.9676818847656	208.59320068359375	520.3696899414062	137.2941436767578	551.6422119140625	161.31472778320312	600.9086303710938	416.277587890625	65.11905670166016	576.4652099609375	305.2739562988281
track_0	5477	432.2601318359375	257.2557067871094	311.8214416503906	393.1363220214844	208.6965789794922	520.2171020507812	143.35186767578125	545.0057983398438	161.39340209960938	601.0037841796875	416.3241882324219	64.88278198242188	576.8567504882812	305.4996337890625
track_0	5478	432.41070556640625	257.3402404785156	311.6866149902344	392.9613037109375	208.47935485839844	520.118408203125	143.32501220703125	544.9943237304688	161.200439453125	600.9295654296875	416.4631652832031	65.06084442138672	576.7446899414062	305.262451171875
track_0	5479	432.328369140625	257.088134765625	311.96563720703125	392.677490234375	208.4508819580078	520.0577392578125	143.35427856445312	545.0025634765625	161.25296020507812	600.9826049804688	416.5582275390625	64.95570373535156	576.8648681640625	305.4079284667969
track_0	5480	432.5342102050781	257.0753479003906	311.8703308105469	392.7489318847656	208.59848022460938	520.1044311523438	143.3904571533203	545.0287475585938	161.2519989013672	600.9778442382812	416.5758361816406	64.76795196533203	576.8397216796875	305.38018798828125
track_0	5481	432.4936218261719	257.1677551269531	311.78619384765625	392.8185119628906	208.72576904296875	520.0258178710938	143.37742614746094	545.0669555664062	161.3584442138672	600.896484375	416.6473083496094	64.93673706054688	576.8325805664062	305.3861083984375
track_0	5482	432.349365234375	257.0475158691406	312.0855712890625	392.82293701171875	208.5247344970703	520.1621704101562	137.38551330566406	551.7252807617188	161.22230529785156	600.8396606445312	416.62750244140625	64.84862518310547	576.7865600585938	305.2481384277344
track_0	5483	432.3006286621094	256.7242431640625	311.9808044433594	392.56097412109375	208.89891052246094	520.0160522460938	144.00625610351562	544.5464477539062	167.60142517089844	600.8272705078125	416.9832763671875	64.72380828857422	576.6537475585938	305.1387023925781
track_0	5484	432.53424072265625	256.7705383300781	311.8680114746094	392.76837158203125	208.6821746826172	519.8536987304688	143.58106994628906	544.9879150390625	167.341552734375	600.728515625	416.8470153808594	64.5847396850586	576.8314208984375	305.2759704589844
track_0	5485	432.471435546875	256.8382873535156	311.9589538574219	392.70318603515625	208.64105224609375	520.0297241210938	143.69273376464844	545.0509643554688	167.50592041015625	600.6781616210938	416.79638671875	64.87207794189453	576.7836303710938	305.2414855957031
track_0	5486	432.4764404296875	256.7445068359375	311.932373046875	392.72314453125	208.50527954101562	519.8014526367188	143.71531677246094	544.9468383789062	167.4495086669922	600.7682495117188	416.75433349609375	64.63545989990234	576.8134155273438	305.2627868652344
track_0	5487	432.27996826171875	256.8034362792969	311.8502502441406	392.7398986816406	208.4060821533203	519.8189697265625	143.69940185546875	544.9917602539062	167.44801330566406	600.595458984375	416.7043762207031	64.62496948242188	576.7447509765625	305.27764892578125
track_0	5488	432.5256652832031	256.9876708984375	311.862060546875	392.65350341796875	208.38133239746094	520.2212524414062	143.64170837402344	545.0233764648438	161.3019561767578	600.7312622070312	416.80303955078125	64.46954345703125	576.85400390625	305.4846496582031
track_0	5489	432.593994140625	257.0172424316406	312.0999450683594	392.63055419921875	208.4579315185547	520.1468505859375	143.53060913085938	545.0692138671875	161.2047882080078	600.7114868164062	416.9077453613281	64.68531799316406	576.9872436523438	305.6785583496094
track_0	5490	432.7351989746094	257.154052734375	312.0888977050781	392.5071105957031	208.50912475585938	520.138427734375	143.54100036621094	544.9192504882812	161.19056701660156	600.8309326171875	416.8243103027344	64.74837493896484	576.9723510742188	305.70404052734375
track_0	5491	432.5970458984375	257.1547546386719	312.0412292480469	392.6158142089844	208.15403747558594	520.2835693359375	143.65065002441406	544.76123046875	161.2988739013672	600.9983520507812	416.8972473144531	64.69674682617188	577.204345703125	311.5229187011719
track_0	5492	432.7242736816406	257.0193176269531	312.186767578125	392.6103515625	208.53790283203125	520.3493041992188	143.62509155273438	545.0120239257812	161.26947021484375	600.8585815429688	416.77825927734375	64.67031860351562	577.1513671875	311.51959228515625
track_0	5493	432.5652770996094	256.9950256347656	312.2254943847656	392.84979248046875	208.66761779785156	520.576416015625	143.78097534179688	545.0834350585938	161.4043426513672	600.880615234375	416.6231689453125	64.62718200683594	577.1357421875	311.50506591796875
track_0	5494	432.50482177734375	256.9406433105469	312.0517883300781	392.85272216796875	208.64096069335938	520.4089965820312	143.65179443359375	545.0421142578125	161.38333129882812	600.8358154296875	416.6231994628906	64.44439697265625	576.8419799804688	305.6422424316406
track_0	5495	432.5953674316406	257.0469055175781	311.94085693359375	392.90875244140625	208.49647521972656	520.1412353515625	143.44802856445312	545.2315063476562	161.26943969726562	600.6834716796875	416.7229919433594	65.02294921875	576.8829345703125	305.6787414550781
track_0	5496	432.66387939453125	257.2548522949219	311.9621887207031	392.8638916015625	208.44015502929688	520.4216918945312	143.45535278320312	545.2755737304688	161.25181579589844	600.7359008789062	416.79779052734375	64.87751770019531	577.0811767578125	311.5124206542969
track_0	5497	432.7152099609375	257.202880859375	311.8898010253906	393.00408935546875	208.61300659179688	520.3876953125	143.56117248535156	545.0818481445312	161.39266967773438	600.8152465820312	416.770751953125	64.86860656738281	577.0782470703125	311.8603515625
track_0	5498	432.64398193359375	257.3166809082031	312.03143310546875	393.15869140625	208.70352172851562	520.4066162109375	143.28794860839844	545.079345703125	161.30091857910156	600.8229370117188	416.67340087890625	64.69508361816406	577.17822265625	311.9440002441406
track_0	5499	432.7804260253906	257.2939453125	312.28790283203125	392.8789978027344	208.59225463867188	520.1485595703125	143.5846405029297	544.9893798828125	161.2396240234375	600.9322509765625	416.5733337402344	64.58922576904297	577.2484130859375	311.9117736816406
track_0	5500	432.636962890625	257.1343994140625	312.2264099121094	393.0397033691406	208.80477905273438	520.3756103515625	143.71524047851562	545.1093139648438	161.29641723632812	600.9940185546875	416.7749328613281	64.53199768066406	577.2380981445312	311.9822692871094
track_0	5501	432.72650146484375	257.16082763671875	312.1964416503906	392.9660339355469	208.7030487060547	520.3190307617188	143.5847625732422	545.1539306640625	161.2204132080078	600.9976806640625	416.7926330566406	64.5733871459961	577.3593139648438	312.0372314453125
track_0	5502	432.6430969238281	257.2850646972656	312.18951416015625	393.1728210449219	208.66482543945312	520.3507080078125	143.43878173828125	545.2987670898438	161.2098846435547	600.931396484375	416.6461181640625	64.7398910522461	577.234375	311.9977722167969
track_0	5503	432.7075500488281	257.1312255859375	312.2840881347656	393.14849853515625	208.5570526123047	520.2977905273438	143.51361083984375	545.2398681640625	161.32371520996094	600.8445434570312	416.8403015136719	64.77979278564453	577.1629638671875	311.9548034667969
track_0	5504	432.7699890136719	257.1377868652344	312.1164855957031	393.1819763183594	208.664306640625	520.1105346679688	143.33401489257812	545.143798828125	161.34149169921875	600.7243041992188	416.66180419921875	64.5357437133789	577.1874389648438	311.9110412597656
track_0	5505	432.6274108886719	257.18585205078125	312.1374206542969	393.2181701660156	208.74526977539062	520.2265014648438	143.46604919433594	545.2301025390625	161.3056182861328	600.7127685546875	416.8153991699219	64.7337417602539	577.3450927734375	311.97149658203125
track_0	5506	432.6700744628906	257.2357177734375	312.04547119140625	393.090087890625	208.46099853515625	520.1393432617188	137.4065399169922	551.7098388671875	161.26010131835938	600.6668090820312	416.82562255859375	64.69007110595703	577.2774047851562	311.9497375488281
track_0	5507	432.6737060546875	257.2913818359375	312.2040100097656	393.00579833984375	208.59107971191406	520.1253662109375	143.4855194091797	545.114013671875	161.39544677734375	600.5888061523438	416.7245178222656	64.71611022949219	577.1749267578125	311.9002685546875
track_0	5508	432.72698974609375	257.3921813964844	312.0144348144531	393.0142822265625	208.5402069091797	519.9453735351562	137.26612854003906	551.6649169921875	161.33473205566406	600.6143188476562	416.80206298828125	64.94205474853516	577.2399291992188	311.9286804199219
track_0	5509	432.7488098144531	257.3493347167969	312.19451904296875	393.13922119140625	208.7602081298828	520.0968017578125	143.38323974609375	545.2130126953125	161.41758728027344	600.7333984375	416.83868408203125	64.81745910644531	577.3052368164062	311.9402160644531
track_0	5510	432.76837158203125	257.3499755859375	312.1390686035156	392.9850769042969	208.7817840576172	520.0496826171875	143.54513549804688	545.0377197265625	161.36163330078125	600.7083740234375	416.81195068359375	64.9484634399414	577.0979614257812	311.9677734375
track_0	5511	432.76593017578125	257.3756103515625	312.4266052246094	392.92071533203125	208.75326538085938	520.0936889648438	143.52822875976562	545.1590576171875	161.2001953125	600.7014770507812	416.7335205078125	64.76333618164062	577.10205078125	312.0064697265625
track_0	5512	432.7491455078125	257.3280334472656	312.2412414550781	392.9881896972656	208.70623779296875	520.1442260742188	143.48011779785156	545.1290283203125	161.1832275390625	600.684326171875	416.5783386230469	64.68492126464844	577.064208984375	312.0131530761719
track_0	5513	432.52935791015625	257.3458251953125	311.87188720703125	392.9267883300781	208.7022247314453	520.1729125976562	143.5865936279297	544.7271728515625	161.40855407714844	600.8868408203125	417.0189208984375	65.00650787353516	576.934814453125	312.064208984375
track_0	5518	432.615478515625	257.42767333984375	311.779296875	393.1007080078125	208.58099365234375	520.0816650390625	143.53855895996094	544.86083984375	161.2728271484375	600.80517578125	416.99407958984375	65.16101837158203	577.011962890625	312.1428527832031
track_0	5519	432.57281494140625	257.4397277832031	311.6354675292969	393.1228942871094	208.44366455078125	519.9993286132812	143.48428344726562	544.8428955078125	161.23336791992188	600.750732421875	416.990966796875	65.16165161132812	577.02392578125	312.184814453125
track_0	5520	432.7478332519531	257.4390563964844	311.952392578125	392.8905334472656	208.6725616455078	520.1744384765625	143.63412475585938	544.6492309570312	161.24853515625	600.8005981445312	416.9227294921875	65.02872467041016	576.9085083007812	312.1286926269531
track_0	5521	432.6351318359375	257.4892883300781	311.81695556640625	392.942626953125	208.59263610839844	519.9227294921875	143.71327209472656	544.5978393554688	161.40243530273438	600.9041137695312	416.8171691894531	65.07263946533203	576.7770385742188	312.11627197265625
track_0	5529	432.47119140625	257.4107360839844	311.51885986328125	393.20074462890625	208.630615234375	519.7901000976562	143.6181640625	544.6287841796875	161.26113891601562	600.9149780273438	416.73870849609375	65.14203643798828	576.6648559570312	312.05010986328125
track_0	5530	432.47576904296875	257.52142333984375	311.49346923828125	393.2499694824219	214.99786376953125	513.0421142578125	143.61129760742188	544.7514038085938	161.41757202148438	600.8302612304688	416.7844543457031	64.97547912597656	576.7288208007812	312.0835266113281
track_0	5545	432.7806396484375	257.1905517578125	312.0282897949219	393.11785888671875	208.6055145263672	520.3928833007812	143.54490661621094	545.034423828125	161.3621826171875	600.5733642578125	416.5201416015625	64.55795288085938	576.733154296875	312.1376953125
track_0	5547	432.6572570800781	256.9290771484375	312.0897216796875	392.9439392089844	208.76840209960938	520.5139770507812	143.5249481201172	545.0250244140625	161.40194702148438	600.6203002929688	416.5865783691406	64.6906967163086	576.6366577148438	312.02655029296875
track_0	5550	432.4607238769531	257.0370788574219	311.9270324707031	392.9748840332031	208.39195251464844	520.0962524414062	143.38465881347656	544.9536743164062	161.43093872070312	600.5123901367188	416.59100341796875	64.63999938964844	576.7285766601562	311.98370361328125
track_0	5551	432.6571044921875	257.17376708984375	311.6681213378906	392.6793518066406	208.14288330078125	519.9771118164062	143.36016845703125	544.8637084960938	161.26893615722656	600.536376953125	416.5966796875	64.77576446533203	576.7610473632812	312.0419921875
track_0	5552	432.3953857421875	256.8955993652344	311.6571350097656	392.8537902832031	208.22105407714844	519.8673095703125	143.34750366210938	544.850830078125	161.16897583007812	600.4025268554688	416.52191162109375	64.47349548339844	576.8104248046875	312.00970458984375
track_0	5553	432.6127624511719	256.96905517578125	311.54736328125	392.6750183105469	208.32318115234375	519.6494140625	143.2589874267578	544.7967529296875	161.0887908935547	600.504150390625	416.5262756347656	64.6586685180664	576.818359375	312.0577087402344
track_0	5554	432.5957336425781	256.8005065917969	311.5957946777344	392.8192443847656	208.53009033203125	519.7513427734375	143.46800231933594	544.7098388671875	161.23828125	600.4747314453125	416.50408935546875	64.6865005493164	576.7579345703125	312.0392761230469
track_0	5555	432.60577392578125	256.8305358886719	311.75689697265625	392.82257080078125	208.6609649658203	520.02978515625	143.57875061035156	544.8068237304688	161.30503845214844	600.3231811523438	416.4922180175781	64.59622192382812	576.6185302734375	311.9754333496094
track_0	5556	432.7158203125	256.70703125	311.7764892578125	392.8252868652344	208.3568115234375	519.82763671875	143.3482666015625	544.76123046875	161.2292938232422	600.3230590820312	416.4772644042969	64.82369232177734	576.6605224609375	312.1050109863281
track_0	5557	432.7339782714844	256.72503662109375	311.61212158203125	392.9978942871094	208.3339080810547	519.834716796875	143.35714721679688	544.8399658203125	161.27587890625	600.3153076171875	416.7237548828125	64.63101959228516	576.6552734375	312.1758117675781
track_0	5558	432.8280334472656	256.81048583984375	311.79071044921875	392.9150695800781	208.2981719970703	519.6668701171875	143.39503479003906	544.6738891601562	161.18955993652344	600.4696044921875	416.4443054199219	64.66150665283203	576.59912109375	312.1928405761719
track_0	5559	432.84674072265625	256.8970642089844	311.7405090332031	392.899169921875	208.1936798095703	519.9982299804688	143.3843536376953	544.7763671875	161.1862030029297	600.5245971679688	416.487060546875	64.52659606933594	576.5944213867188	312.16094970703125
track_0	5560	432.45458984375	256.73394775390625	311.97467041015625	392.81036376953125	208.68020629882812	519.9351196289062	143.44830322265625	544.9842529296875	161.42440795898438	600.4695434570312	416.0138854980469	64.89835357666016	576.46728515625	312.1188049316406
track_0	5561	432.2030944824219	256.8681640625	311.66217041015625	392.85235595703125	208.62933349609375	519.9612426757812	143.43946838378906	544.9517211914062	161.45297241210938	600.2848510742188	416.1195068359375	64.89996337890625	576.433349609375	312.20660400390625
track_0	5562	432.4016418457031	257.1115417480469	311.75927734375	392.9085388183594	208.57789611816406	519.9905395507812	143.46148681640625	544.996337890625	161.43955993652344	600.2740478515625	416.0657653808594	65.02165985107422	576.5221557617188	312.27764892578125
track_0	5563	432.27911376953125	257.0143737792969	311.9056091308594	393.0802307128906	208.64773559570312	520.1943969726562	143.36680603027344	545.1832275390625	167.4188690185547	600.0579223632812	416.0922546386719	64.79671478271484	576.469482421875	312.1632385253906
track_0	5564	432.30828857421875	257.1003723144531	311.6606140136719	393.0631408691406	208.69004821777344	519.9676513671875	143.4483642578125	544.91748046875	161.21481323242188	600.3778076171875	416.23773193359375	64.81794738769531	576.4891357421875	312.1857604980469
track_0	5565	432.22161865234375	257.147216796875	311.63800048828125	392.9151916503906	208.60255432128906	519.8430786132812	143.17604064941406	545.0396118164062	161.2525177001953	600.24462890625	416.27752685546875	64.67864990234375	576.5079345703125	312.2184753417969
track_0	5566	432.2668762207031	257.0558776855469	311.6290588378906	392.8400573730469	208.41065979003906	519.9295043945312	137.25076293945312	551.6034545898438	161.14794921875	600.2685546875	416.39727783203125	64.65731048583984	576.4802856445312	312.13397216796875
track_0	5567	432.20184326171875	256.9075012207031	311.62786865234375	392.7845458984375	208.31008911132812	519.8452758789062	143.1762237548828	544.9915161132812	161.21485900878906	600.2735595703125	416.1174621582031	64.67998504638672	576.4544067382812	312.1466064453125
track_0	5568	432.2344055175781	256.96221923828125	311.6193542480469	392.7847900390625	208.1631317138672	519.8016357421875	143.17440795898438	544.8826293945312	161.12083435058594	600.2999267578125	416.31805419921875	64.75128936767578	576.4107666015625	312.1007385253906
track_0	5569	432.35028076171875	256.9454040527344	311.5785827636719	392.6424560546875	208.0615692138672	519.8496704101562	137.13809204101562	551.3955688476562	161.08984375	600.201416015625	416.2475891113281	64.77151489257812	576.44091796875	312.12469482421875
track_0	5570	432.2804870605469	256.6626892089844	311.6654968261719	392.698486328125	208.09800720214844	519.833984375	143.0936737060547	544.9044799804688	161.17031860351562	600.2409057617188	416.135009765625	64.6592025756836	576.3596801757812	312.0658264160156
track_0	5571	432.2783508300781	256.7559509277344	311.5665588378906	392.6461486816406	208.00592041015625	519.8455810546875	137.12667846679688	551.3753051757812	161.23529052734375	600.2177124023438	416.1971740722656	64.61935424804688	576.3094482421875	312.0353698730469
track_0	5572	432.106201171875	256.7724304199219	311.513427734375	392.7366027832031	208.00486755371094	520.0031127929688	137.0714874267578	551.6043701171875	161.17677307128906	600.1014404296875	416.14312744140625	64.7244644165039	576.29833984375	312.12847900390625
track_0	5573	432.2153015136719	256.8394470214844	311.80523681640625	392.9251403808594	208.45651245117188	520.0922241210938	143.64637756347656	544.7092895507812	167.34152221679688	600.0879516601562	415.90899658203125	64.80504608154297	576.1390991210938	312.194091796875
track_0	5574	432.130615234375	256.8100891113281	311.8205261230469	392.9828796386719	208.1417694091797	519.960205078125	143.5973358154297	544.7200927734375	161.26336669921875	600.1253051757812	415.706298828125	64.8922348022461	576.1558227539062	312.27294921875
track_0	5575	432.27276611328125	256.718017578125	311.63507080078125	393.0240783691406	207.8207244873047	519.9161376953125	143.2674560546875	544.8873291015625	161.2277374267578	600.074951171875	415.7498474121094	64.82763671875	576.1728515625	312.4097900390625
track_0	5576	432.26605224609375	256.74566650390625	311.4510803222656	393.0142822265625	207.82241821289062	519.7784423828125	143.34420776367188	544.6990966796875	161.1453399658203	600.2548828125	415.7468566894531	64.8335952758789	576.1389770507812	312.477294921875
track_0	5577	432.24462890625	256.8654479980469	311.32171630859375	393.13226318359375	207.84519958496094	519.7215576171875	143.24879455566406	544.4810791015625	161.19442749023438	600.1887817382812	415.7330322265625	65.02555847167969	576.0842895507812	312.56707763671875
track_0	5578	432.34332275390625	256.8811340332031	311.50726318359375	393.0191650390625	207.71372985839844	519.8673095703125	143.14060974121094	544.5188598632812	161.056640625	600.1735229492188	415.8044738769531	64.70792388916016	576.3399658203125	312.65618896484375
track_0	5579	432.2386474609375	256.8497314453125	311.4617614746094	393.02362060546875	207.76101684570312	519.6759643554688	143.03587341308594	544.5530395507812	161.16183471679688	600.1517333984375	415.57354736328125	65.09895324707031	576.34814453125	312.6813659667969
track_0	5580	432.13427734375	256.878173828125	311.4909973144531	393.1166687011719	207.75482177734375	519.7700805664062	143.08645629882812	544.515869140625	161.08738708496094	600.2640991210938	415.82012939453125	64.86589050292969	576.3545532226562	312.66949462890625
track_0	5581	432.00537109375	256.884521484375	311.4447326660156	393.07373046875	207.8162078857422	520.00927734375	143.03311157226562	544.8209228515625	161.16464233398438	600.105712890625	415.8092041015625	65.02323150634766	576.147216796875	312.53997802734375
track_0	5582	432.01416015625	256.6171569824219	311.5180358886719	392.8323669433594	207.83331298828125	519.731689453125	137.36753845214844	545.0377807617188	161.22393798828125	600.1893310546875	415.7371826171875	64.89613342285156	576.1189575195312	312.42620849609375
track_0	5583	432.07330322265625	256.68499755859375	311.4439392089844	392.7220764160156	207.80372619628906	519.7456665039062	137.3917236328125	545.1211547851562	161.1477508544922	600.1923828125	415.6375732421875	64.90702056884766	576.2418823242188	312.52880859375
track_0	5584	432.0724792480469	256.6660461425781	311.5969543457031	392.7247009277344	207.84939575195312	519.8040771484375	137.466552734375	545.1845703125	161.234130859375	600.12939453125	415.81646728515625	65.05215454101562	576.194091796875	312.4656982421875
track_0	5585	431.98797607421875	256.7654724121094	311.5497131347656	392.7527770996094	207.798583984375	519.650390625	137.44227600097656	545.14794921875	161.23062133789062	600.0843505859375	415.579833984375	65.06236267089844	576.1701049804688	312.60211181640625
track_0	5586	431.9783935546875	256.8681335449219	311.4429016113281	392.8383483886719	207.82534790039062	519.8145751953125	137.50314331054688	545.0120849609375	161.14797973632812	600.1478881835938	415.50189208984375	64.88441467285156	569.6542358398438	312.3982238769531
track_0	5587	431.8526916503906	256.8366394042969	311.4278259277344	392.7987365722656	208.0087432861328	519.5275268554688	137.51991271972656	545.0066528320312	161.21177673339844	600.0835571289062	415.5083923339844	64.77863311767578	575.9373168945312	312.7691955566406
track_0	5588	431.8111877441406	256.9937438964844	311.4107360839844	393.04638671875	208.2361297607422	519.5576171875	137.5183563232422	545.0632934570312	161.35096740722656	600.1200561523438	415.4631042480469	64.72770690917969	569.7374267578125	312.3877258300781
track_0	5589	431.8892822265625	257.00250244140625	311.48486328125	392.9313049316406	207.8792266845703	519.6134643554688	143.05726623535156	544.5875854492188	161.42657470703125	600.0684814453125	415.53656005859375	64.91259002685547	569.6838989257812	312.4952697753906
track_0	5590	431.8067932128906	257.0087890625	311.1408996582031	392.7746887207031	208.68763732910156	513.1851806640625	137.38107299804688	544.9600219726562	161.2931671142578	600.0507202148438	415.49334716796875	64.89988708496094	569.7232055664062	312.5439758300781
track_0	5591	431.83184814453125	257.1098937988281	305.5142517089844	393.08221435546875	208.03370666503906	519.3707275390625	137.56280517578125	544.9523315429688	161.34173583984375	600.0157470703125	415.3739013671875	64.83626556396484	569.7367553710938	312.5565490722656
track_0	5592	431.86090087890625	257.0592346191406	311.14007568359375	393.09027099609375	208.05111694335938	519.4346923828125	143.21063232421875	544.41943359375	161.27883911132812	600.2880249023438	415.4468078613281	64.9614028930664	569.78515625	312.60968017578125
track_0	5593	431.8460998535156	257.0166931152344	305.57110595703125	392.8067321777344	208.06092834472656	519.6809692382812	143.20703125	544.5292358398438	161.29013061523438	600.22412109375	415.54156494140625	64.82272338867188	569.7782592773438	312.5743408203125
track_0	5594	431.8994445800781	256.93023681640625	311.3392639160156	393.1036376953125	208.36460876464844	519.5869750976562	143.4445343017578	544.3218994140625	161.41891479492188	600.241455078125	415.50286865234375	64.71356201171875	569.7180786132812	312.5050354003906
track_0	5595	431.99481201171875	256.9379577636719	311.43780517578125	392.96337890625	207.9894561767578	519.728271484375	143.19967651367188	544.5382080078125	161.33798217773438	600.3355102539062	415.5234680175781	64.94586181640625	569.7646484375	312.4662170410156
track_0	5596	432.12451171875	256.60137939453125	311.4674987792969	392.9386291503906	208.0998992919922	519.648681640625	143.23117065429688	544.5117797851562	161.29928588867188	600.2640380859375	415.3968811035156	64.95751190185547	569.6571655273438	312.5009765625
track_0	5597	432.07586669921875	256.72479248046875	311.6509704589844	392.99371337890625	208.04734802246094	519.739501953125	143.20932006835938	544.5276489257812	161.41305541992188	600.2471923828125	409.6803894042969	64.92871856689453	569.4662475585938	312.48895263671875
track_0	5598	432.1346740722656	256.935791015625	311.2933349609375	393.0837097167969	207.91925048828125	519.68505859375	137.55117797851562	544.9012451171875	161.36587524414062	600.0452880859375	415.3894348144531	65.13746643066406	569.4812622070312	312.47784423828125
track_0	5599	432.0818176269531	256.9029846191406	311.4402160644531	393.20220947265625	208.04693603515625	519.6459350585938	143.05601501464844	544.73583984375	161.29180908203125	600.030029296875	415.37567138671875	65.0223159790039	569.5537109375	312.5995178222656
track_0	5600	431.8590087890625	257.05517578125	311.439453125	393.2054138183594	208.05201721191406	519.814208984375	143.1427001953125	544.6865234375	161.3625946044922	600.0711669921875	409.7362365722656	64.9010238647461	569.5614013671875	312.6280212402344
track_0	5601	431.9938659667969	257.0474548339844	311.60235595703125	393.32916259765625	207.79843139648438	519.6646728515625	143.11239624023438	544.5967407226562	161.35052490234375	600.1417846679688	409.74188232421875	64.73213195800781	569.524658203125	312.68341064453125
track_0	5602	431.9496765136719	257.25726318359375	311.2481384277344	393.5421447753906	207.73861694335938	519.7428588867188	143.0789337158203	544.6058349609375	161.44679260253906	600.1080322265625	409.6768493652344	64.9366455078125	569.289306640625	312.8038330078125
track_0	5603	431.9987487792969	257.0693359375	311.4270935058594	393.44769287109375	208.2368621826172	519.31787109375	137.55897521972656	544.7703247070312	167.49496459960938	599.905029296875	409.23681640625	65.08024597167969	568.8720092773438	312.773681640625
track_0	5605	432.2178039550781	257.058349609375	311.36590576171875	393.5653991699219	208.14495849609375	519.5902709960938	137.47802734375	545.0977172851562	167.5268096923828	593.4843139648438	409.36004638671875	65.0046157836914	568.8383178710938	312.91265869140625
track_0	5608	432.16986083984375	257.3649597167969	305.583740234375	393.624267578125	207.84535217285156	519.5228881835938	137.1371612548828	551.4344482421875	161.3628692626953	599.6885375976562	409.56451416015625	64.95861053466797	568.6583251953125	313.457275390625
track_0	5609	432.1044921875	257.38922119140625	305.4783935546875	393.70416259765625	207.72219848632812	519.5045776367188	137.43356323242188	545.12451171875	161.1058807373047	600.0537109375	409.41925048828125	65.16899871826172	568.77685546875	313.2939453125
track_0	5610	432.0462951660156	257.27239990234375	305.4650573730469	393.6910095214844	207.58572387695312	519.7506713867188	137.44857788085938	545.1650390625	161.10911560058594	599.9197387695312	409.2384948730469	65.30509948730469	568.8631591796875	312.8346252441406
track_0	5611	432.0552062988281	257.2060241699219	305.4474182128906	393.6619873046875	207.8451385498047	519.8439331054688	137.2093048095703	551.5148315429688	161.1618194580078	600.093994140625	409.2942199707031	65.29440307617188	569.0933227539062	312.62408447265625
track_0	5612	432.1297302246094	257.2753601074219	311.3047180175781	399.29010009765625	207.73663330078125	519.8806762695312	137.30813598632812	545.2749633789062	161.07928466796875	600.0186157226562	409.0589294433594	65.34408569335938	569.2428588867188	312.6933898925781
track_0	5613	431.9683532714844	257.1412658691406	311.29241943359375	399.4783630371094	207.81935119628906	520.0507202148438	137.5596466064453	545.2501831054688	161.05686950683594	600.3432006835938	409.0935363769531	65.30083465576172	569.3571166992188	312.7311706542969
track_0	5614	431.7834167480469	257.28436279296875	311.28076171875	399.4805603027344	207.9994354248047	520.0352172851562	143.10955810546875	544.9216918945312	161.15814208984375	600.3861694335938	409.31671142578125	65.1663589477539	569.3047485351562	312.70867919921875
track_0	5615	431.7799072265625	257.3422546386719	305.52874755859375	393.6134338378906	208.1103057861328	520.0853271484375	137.15676879882812	551.4663696289062	161.04925537109375	600.4127807617188	409.32110595703125	65.13666534423828	569.2156982421875	312.7088317871094
track_0	5616	431.88055419921875	257.4087219238281	305.39984130859375	393.7406311035156	208.09335327148438	519.7528686523438	137.11553955078125	551.4429321289062	160.98744201660156	600.0910034179688	409.32232666015625	65.36978912353516	569.304931640625	312.7992248535156
track_0	5618	431.8139953613281	257.38250732421875	311.3619384765625	399.39404296875	207.8337860107422	519.8896484375	137.16244506835938	551.4818115234375	161.02232360839844	600.2410888671875	409.2323303222656	65.1201171875	569.3051147460938	312.7421875
track_0	5619	431.75042724609375	257.27911376953125	311.35028076171875	399.2181091308594	207.98422241210938	520.082275390625	143.20587158203125	545.0764770507812	161.0433349609375	600.4779052734375	409.2564697265625	64.92009735107422	569.1842041015625	312.7348937988281
track_0	5620	431.8625183105469	257.20355224609375	311.17657470703125	399.4554138183594	207.7725067138672	519.8228149414062	143.11520385742188	544.9066772460938	161.08636474609375	600.437744140625	409.2778625488281	65.0942153930664	568.990966796875	312.69854736328125
track_0	5621	431.9346618652344	257.28778076171875	305.56170654296875	399.351318359375	207.7545166015625	520.0380859375	143.09616088867188	545.1226806640625	161.0488739013672	600.6110229492188	409.2026062011719	65.34773254394531	569.2359008789062	312.7652282714844
track_0	5622	431.89361572265625	257.3204040527344	311.28643798828125	399.39990234375	207.95730590820312	520.1046142578125	143.16639709472656	545.1666259765625	161.01197814941406	600.6036376953125	409.32275390625	64.78837585449219	569.3592529296875	312.7684020996094
track_0	5623	431.8597717285156	257.3131103515625	305.5145263671875	393.6921081542969	208.0020751953125	520.0469360351562	143.03709411621094	545.121826171875	160.96372985839844	600.6006469726562	409.1820983886719	65.450927734375	569.4224853515625	312.7621154785156
track_0	5624	431.69573974609375	257.31939697265625	311.27655029296875	399.3192138671875	208.0393829345703	520.0267333984375	143.0666961669922	544.9690551757812	161.00083923339844	600.5205078125	409.2947082519531	65.3421401977539	569.326171875	312.6825256347656
track_0	5625	431.7288818359375	257.1995544433594	305.4951171875	399.24212646484375	208.11953735351562	520.0938720703125	143.2008056640625	544.8524169921875	161.0808868408203	600.4363403320312	409.1595458984375	65.17366027832031	569.3262329101562	312.67828369140625
track_0	5626	431.8524169921875	257.3283996582031	305.4568786621094	393.63336181640625	207.97274780273438	519.7182006835938	142.9873504638672	544.8535766601562	161.09649658203125	600.443603515625	409.416748046875	65.11398315429688	569.4699096679688	312.6844482421875
track_0	5627	431.80340576171875	257.3399963378906	305.2763977050781	393.7447509765625	208.12060546875	519.775390625	143.25180053710938	544.7908935546875	161.23223876953125	600.4883422851562	409.4020690917969	65.12187957763672	569.2810668945312	312.6637878417969
track_0	5628	431.85308837890625	257.3457336425781	305.46307373046875	393.7705078125	208.0565948486328	519.8552856445312	143.23362731933594	544.88134765625	161.18698120117188	600.5967407226562	409.1889343261719	65.40164184570312	569.28466796875	312.6834716796875
track_0	5629	431.736083984375	257.4199523925781	305.4317626953125	393.7388000488281	208.19161987304688	520.181396484375	143.3593292236328	544.9667358398438	161.4553680419922	600.6133422851562	409.1180419921875	65.30723571777344	569.3284301757812	312.70697021484375
track_0	5630	431.73046875	257.461181640625	305.29681396484375	393.67327880859375	208.13336181640625	520.1787109375	143.30169677734375	544.959228515625	161.41921997070312	600.58056640625	409.22113037109375	65.2208251953125	569.3308715820312	312.6923522949219
track_0	5631	431.7995300292969	257.43817138671875	305.4456787109375	393.6826477050781	207.89453125	519.7484741210938	143.11439514160156	544.9517211914062	161.2234344482422	600.5509033203125	409.1712646484375	65.11070251464844	569.2775268554688	312.7558898925781
track_0	5632	431.75103759765625	257.55499267578125	305.58172607421875	393.49468994140625	207.8865966796875	519.6885375976562	143.24288940429688	545.0018310546875	161.37059020996094	600.4972534179688	409.2296142578125	65.28775024414062	569.2489013671875	312.6935119628906
track_0	5633	431.6383361816406	257.5751647949219	311.39691162109375	399.41876220703125	208.26185607910156	520.1267700195312	143.08116149902344	544.9711303710938	161.13185119628906	600.65185546875	409.4388122558594	65.60404968261719	569.2033081054688	312.5226745605469
track_0	5634	425.676025390625	263.63226318359375	311.4544372558594	399.4352722167969	208.52786254882812	520.2266235351562	143.0887451171875	545.0648193359375	161.35121154785156	600.60888671875	409.2961730957031	65.30250549316406	569.2509155273438	312.5908203125
track_0	5635	431.6824035644531	263.51080322265625	311.4401550292969	399.30694580078125	208.47071838378906	520.1926879882812	143.17198181152344	544.8878784179688	161.34654235839844	600.6326904296875	409.43853759765625	65.33802032470703	569.136962890625	312.64569091796875
track_0	5636	431.6421813964844	257.51031494140625	311.36981201171875	399.2699279785156	208.39112854003906	520.0891723632812	143.21676635742188	544.8851928710938	161.18402099609375	600.5408325195312	409.3217468261719	65.4647216796875	569.2516479492188	312.660400390625
track_0	5637	431.64898681640625	257.5409240722656	311.44940185546875	393.6997985839844	208.4473419189453	520.000732421875	143.2605438232422	544.8650512695312	161.06712341308594	600.6342163085938	409.37677001953125	65.28926849365234	569.251220703125	312.6570739746094
track_0	5638	431.5821228027344	257.322021484375	311.475830078125	399.26898193359375	208.2610321044922	520.3917846679688	137.28907775878906	551.7637329101562	161.23599243164062	600.587646484375	409.2740173339844	65.20248413085938	569.4326171875	312.643310546875
track_0	5639	431.6373291015625	257.1852722167969	311.5397033691406	399.4035949707031	208.50234985351562	520.2612915039062	143.26815795898438	545.0592041015625	161.2715606689453	600.4696044921875	409.2862243652344	65.13509368896484	569.4456176757812	312.5704040527344
track_0	5640	431.75897216796875	257.3143005371094	311.4689025878906	399.4149169921875	208.25860595703125	520.0822143554688	143.15187072753906	545.0338745117188	161.32337951660156	600.368896484375	409.3371887207031	65.26052856445312	569.4315795898438	312.6289978027344
track_0	5641	431.6728210449219	257.26031494140625	311.40167236328125	399.3797912597656	208.5214385986328	520.0963134765625	137.3433074951172	551.483154296875	161.35121154785156	600.3933715820312	409.3645324707031	65.32046508789062	569.4345092773438	312.6605529785156
track_0	5642	431.6987609863281	257.3088684082031	311.2287292480469	399.5776062011719	208.24746704101562	520.0513916015625	137.570556640625	545.259765625	161.29925537109375	600.521240234375	409.6094055175781	65.34597778320312	569.4395751953125	312.71051025390625
track_0	5643	431.84039306640625	257.3292541503906	311.2193298339844	399.3481750488281	208.21177673339844	519.9541625976562	137.5145263671875	545.2945556640625	161.11045837402344	600.4989624023438	409.3017883300781	65.5272216796875	569.4073486328125	312.7663269042969
track_0	5644	431.8753662109375	257.44561767578125	311.2348937988281	399.4470520019531	208.08624267578125	520.0154418945312	143.07447814941406	545.0089721679688	160.8982391357422	600.5877075195312	409.1443786621094	65.55140686035156	569.50732421875	312.7664794921875
track_0	5645	431.78948974609375	257.3805847167969	311.36676025390625	399.48175048828125	208.00634765625	519.9771728515625	137.18495178222656	551.5069580078125	160.9031982421875	600.57177734375	409.1688537597656	65.52207946777344	569.4226684570312	312.7529602050781
track_0	5646	425.6554260253906	263.4787292480469	311.2244567871094	399.4876708984375	208.0686492919922	520.0392456054688	137.3433380126953	551.531494140625	160.93447875976562	600.6665649414062	409.1466369628906	65.5394515991211	569.1618041992188	312.8497009277344
track_0	5647	425.5697021484375	263.5611267089844	305.4339904785156	399.4870910644531	208.06349182128906	519.9984741210938	137.21372985839844	551.67529296875	160.90122985839844	600.6829833984375	409.4005432128906	71.63076782226562	569.0975341796875	312.7834777832031
track_0	5648	431.6946716308594	257.5810241699219	305.5118103027344	399.49749755859375	208.01016235351562	520.0211791992188	143.2066650390625	545.1323852539062	160.9480438232422	600.7157592773438	409.12451171875	65.40382385253906	569.1834106445312	312.8042907714844
track_0	5649	431.5527038574219	263.5927429199219	305.3971862792969	399.5271301269531	207.9136962890625	519.9173583984375	137.30593872070312	551.638916015625	160.89694213867188	600.7366333007812	409.145751953125	65.5491943359375	569.2280883789062	312.86077880859375
track_0	5650	431.5873718261719	263.5513916015625	305.4646301269531	399.5173645019531	208.1939697265625	520.0903930664062	143.1529541015625	545.0035400390625	160.9631805419922	600.8689575195312	409.0993347167969	65.35572052001953	569.1965942382812	312.8074035644531
track_0	5651	431.6188049316406	263.6504821777344	305.48748779296875	399.68060302734375	208.2254638671875	520.3837280273438	143.2910919189453	545.1257934570312	161.00950622558594	600.8997802734375	409.0499572753906	65.6314926147461	569.22314453125	312.9338684082031
track_0	5652	431.7403564453125	263.7278137207031	305.5224914550781	399.4823303222656	208.25540161132812	519.8943481445312	143.3806915283203	544.8898315429688	160.9459991455078	600.826904296875	409.283203125	71.63895416259766	569.1334838867188	312.9981384277344
track_0	5653	431.5968322753906	263.5614013671875	311.227783203125	399.75775146484375	208.52365112304688	520.3018798828125	143.45333862304688	545.0072021484375	161.09207153320312	600.8289794921875	409.3262939453125	71.61710357666016	569.39990234375	313.20953369140625
track_0	5654	432.0901794433594	263.5692443847656	311.3790588378906	399.7117004394531	208.74510192871094	520.1798706054688	143.3482666015625	544.9446411132812	161.1490936279297	600.7073974609375	409.4483642578125	71.71833038330078	569.557861328125	313.2173156738281
track_0	5655	432.07965087890625	263.7593688964844	311.56011962890625	399.86572265625	208.67074584960938	520.2568969726562	143.1328887939453	545.0543823242188	161.159423828125	600.7003784179688	409.5483093261719	71.68091583251953	576.4957885742188	319.697265625
track_0	5656	432.2063903808594	263.7052001953125	311.6300354003906	399.8021240234375	208.59109497070312	520.4260864257812	143.13687133789062	545.0687255859375	161.1584930419922	600.7606201171875	409.333984375	65.5205307006836	576.6168212890625	319.7664489746094
track_0	5657	432.2013854980469	263.7845153808594	311.626220703125	399.9556884765625	208.27255249023438	520.401611328125	137.2107696533203	551.5916748046875	161.2132110595703	600.6868896484375	415.4368591308594	71.80147552490234	576.4794311523438	319.768310546875
track_0	5658	432.16046142578125	263.7038269042969	311.5919494628906	399.826416015625	208.42727661132812	520.4078979492188	137.23294067382812	551.5215454101562	161.1064453125	600.71484375	409.56903076171875	65.51809692382812	576.6033935546875	319.69598388671875
track_0	5659	432.27154541015625	263.62884521484375	311.5887145996094	399.6886291503906	208.19131469726562	520.483642578125	137.21649169921875	551.5726318359375	161.10362243652344	600.7041625976562	415.4426574707031	71.80411529541016	576.7747192382812	319.7048034667969
track_0	5660	432.6804504394531	263.9678649902344	311.82122802734375	399.4185485839844	208.40821838378906	520.353515625	137.15196228027344	551.3895874023438	161.04953002929688	600.70361328125	415.5820617675781	71.64408111572266	576.7745971679688	320.1913146972656
track_0	5661	433.0075988769531	264.0447998046875	312.15814208984375	399.44781494140625	208.20785522460938	520.4854736328125	137.18028259277344	551.52783203125	161.02655029296875	600.6572265625	416.3587951660156	71.69485473632812	576.96630859375	320.6960144042969
track_0	5662	433.0143737792969	263.87054443359375	312.05450439453125	399.562744140625	208.5623321533203	520.6331176757812	137.5641632080078	545.2757568359375	161.10110473632812	600.661865234375	416.6311340332031	71.66880798339844	577.1468505859375	320.2026672363281
track_0	5663	432.9143981933594	263.79180908203125	311.8778991699219	399.2241516113281	208.45298767089844	520.0725708007812	136.84274291992188	551.6891479492188	160.997314453125	600.2899169921875	417.17218017578125	71.65406036376953	577.4599609375	319.916748046875
track_0	5664	432.90380859375	263.9395446777344	311.7402648925781	399.2925720214844	207.81414794921875	519.7562255859375	136.8729248046875	545.0206909179688	160.72535705566406	599.9896850585938	417.24798583984375	71.74604034423828	577.4794311523438	319.97589111328125
track_0	5665	433.2326354980469	264.1673583984375	312.0411376953125	393.3858947753906	201.01708984375	520.4636840820312	135.76121520996094	544.8107299804688	160.15292358398438	592.75244140625	423.7474670410156	72.11114501953125	577.281494140625	320.93389892578125
track_0	5666	433.3834533691406	264.8336486816406	311.9436950683594	399.6385803222656	207.570068359375	519.4931640625	136.11767578125	544.1255493164062	160.41661071777344	592.7775268554688	423.74420166015625	72.41818237304688	584.21044921875	328.7946472167969
track_0	5667	433.484130859375	264.7135925292969	312.0531921386719	399.4665222167969	208.42596435546875	513.2622680664062	136.31971740722656	544.100341796875	160.6154022216797	592.733642578125	423.8946838378906	72.65825653076172	584.054443359375	328.7094421386719
track_0	5668	433.2108459472656	264.8614501953125	311.87786865234375	399.4560241699219	207.82260131835938	513.3723754882812	135.9247589111328	544.0850830078125	160.4102325439453	592.73681640625	417.73858642578125	72.31319427490234	577.444580078125	328.47564697265625
track_0	5669	433.4925537109375	264.6480712890625	311.7076110839844	399.50787353515625	207.54246520996094	513.2066650390625	135.76991271972656	543.925048828125	160.40969848632812	592.6026611328125	423.7873840332031	72.49049377441406	584.0704956054688	328.48504638671875
track_0	5670	433.3663330078125	264.8311767578125	311.5471496582031	399.3968505859375	207.42738342285156	513.2666625976562	135.9063720703125	543.9275512695312	160.32215881347656	592.757568359375	423.6085205078125	72.74237060546875	584.15283203125	328.5474548339844
track_0	5671	433.4910583496094	264.7864990234375	311.7964782714844	399.5595397949219	201.12693786621094	520.1843872070312	135.68031311035156	543.8382568359375	160.1372528076172	592.494384765625	423.9152526855469	72.54537963867188	583.9622802734375	328.5052490234375
track_0	5672	439.4561462402344	271.5382995605469	312.0531311035156	400.335205078125	200.927734375	520.4844360351562	135.85218811035156	537.3904418945312	160.2422637939453	592.3323974609375	423.860107421875	72.85208129882812	583.9047241210938	336.4057922363281
track_0	5673	439.4801940917969	271.75286865234375	312.0038757324219	399.7439880371094	206.9975128173828	512.9059448242188	135.43235778808594	536.8441162109375	159.89894104003906	592.2671508789062	423.9172058105469	72.97320556640625	584.068115234375	336.3576354980469
track_0	5674	439.5937805175781	271.6842346191406	312.1071472167969	400.03033447265625	200.4169921875	519.9730224609375	129.18621826171875	543.9046020507812	159.90293884277344	592.4085083007812	423.8989562988281	73.26464080810547	584.1658935546875	336.4591064453125
track_0	5675	433.49139404296875	271.9966735839844	312.11773681640625	400.43719482421875	200.91163635253906	520.1703491210938	135.26486206054688	543.83740234375	160.05120849609375	592.9173583984375	417.0599365234375	73.35887145996094	577.5284423828125	336.5897216796875
track_0	5676	433.23291015625	271.9483642578125	312.030029296875	400.6789245605469	200.62933349609375	520.1607666015625	135.20591735839844	543.8709716796875	160.1255340576172	592.9486694335938	416.90972900390625	73.38379669189453	577.5921630859375	336.45880126953125
track_0	5677	433.0294189453125	272.0040588378906	311.8768005371094	400.9639892578125	200.9111328125	520.5452270507812	135.3291473388672	544.17236328125	160.22117614746094	593.1226806640625	416.695068359375	73.45375061035156	577.3929443359375	336.2309265136719
track_0	5678	432.7991638183594	271.6993408203125	311.95867919921875	401.0259704589844	200.9044952392578	520.7366943359375	135.4078369140625	544.5707397460938	160.24478149414062	593.2107543945312	416.62060546875	73.24168395996094	577.386962890625	336.1716003417969
track_0	5679	433.0387878417969	272.0321350097656	311.73828125	400.86834716796875	200.81431579589844	520.7045288085938	135.3942108154297	544.49365234375	160.2567138671875	593.0989990234375	416.50579833984375	79.58711242675781	577.2806396484375	336.20416259765625
track_0	5680	433.1952819824219	271.6446533203125	312.02691650390625	400.7521057128906	200.86703491210938	520.5028686523438	135.6271209716797	544.2639770507812	160.4017791748047	593.0078735351562	416.4663391113281	73.39677429199219	577.2526245117188	336.27154541015625
track_0	5681	433.2615661621094	271.9593505859375	312.0770568847656	400.5363464355469	200.65367126464844	520.4957275390625	135.4269561767578	544.4429931640625	160.2510986328125	592.78515625	416.5122985839844	73.5289535522461	577.4157104492188	336.37384033203125
track_0	5682	439.3515319824219	271.7998962402344	312.3524475097656	400.49542236328125	200.52012634277344	520.3811645507812	129.3878631591797	544.3240356445312	160.1713409423828	592.5852661132812	416.9183654785156	79.6456298828125	576.5709838867188	336.7761535644531
track_0	5683	439.2868347167969	281.2967834472656	311.3792419433594	407.260498046875	199.4772186279297	519.4555053710938	128.61424255371094	537.379150390625	153.1392822265625	591.6993408203125	440.57196044921875	128.62429809570312	544.653564453125	392.4947204589844
track_0	5684	440.947265625	296.9612121582031	304.05694580078125	408.6908264160156	198.57569885253906	511.6486511230469	127.36175537109375	528.6300659179688	144.92575073242188	584.1041259765625	464.5024108886719	191.34161376953125	559.2314453125	439.43994140625
track_0	5685	441.4029846191406	311.99993896484375	303.73773193359375	415.073486328125	191.43899536132812	503.6038818359375	120.33104705810547	519.9107055664062	137.39590454101562	575.918212890625			560.9031982421875	447.6349792480469
track_0	5686	440.9005432128906	319.7732849121094	297.24603271484375	415.56085205078125	191.10440063476562	496.7388916015625	119.26436614990234	512.2199096679688	136.2556610107422	567.9860229492188			545.02490234375	425.4873962402344
track_0	5687	440.7101135253906	328.7609558105469	296.26226806640625	416.3761901855469	183.46351623535156	495.44610595703125	113.30372619628906	496.7188415527344	128.92138671875	559.6821899414062			544.4713134765625	472.9402160644531
track_0	5688	440.2336120605469	336.4984130859375	296.486083984375	423.146484375	184.002685546875	489.2344665527344	113.20405578613281	489.4388732910156	128.43081665039062	552.684814453125			537.7460327148438	425.9893493652344
track_0	5689	424.89544677734375	336.3362731933594	289.2557373046875	423.2527160644531	175.6991424560547	495.2835998535156	112.93247985839844	489.07025146484375	127.7745590209961	552.6430053710938			552.4635620117188	432.120849609375
track_0	5690	431.7849426269531	336.8412170410156	288.2973327636719	424.37164306640625	175.36959838867188	495.23223876953125	112.60432434082031	488.78558349609375	127.5447769165039	552.8221435546875			576.1471557617188	455.6087646484375
track_0	5691	432.02294921875	336.401123046875	288.180908203125	424.34991455078125	175.8772430419922	495.70025634765625	112.63359832763672	488.8455810546875	128.08306884765625	553.1090698242188			577.2000732421875	455.763671875
track_0	5692	424.72760009765625	336.9104919433594	287.8998718261719	424.94097900390625	175.56597900390625	495.0989990234375	112.00174713134766	487.96087646484375	121.59918212890625	552.6934814453125			545.0534057617188	425.3688049316406
track_0	5693	433.2528076171875	361.270263671875	288.84674072265625	431.5166015625	175.78952026367188	480.9790954589844	105.16474914550781	472.0780334472656	119.706787109375	544.3884887695312			513.3609619140625	511.90069580078125
track_0	5694	441.2218933105469	376.85870361328125	288.8762512207031	432.75164794921875	176.03482055664062	473.5340881347656	104.41667175292969	457.4863586425781	112.28433990478516	536.8969116210938	576.3198852539062	272.8946838378906	537.0074462890625	520.0565185546875
track_0	5695	448.48052978515625	383.5850830078125	289.0328674316406	432.77130126953125	175.65101623535156	479.4513244628906	104.42633819580078	457.34918212890625	112.5520248413086	537.007080078125	576.2389526367188	264.3176574707031	559.872802734375	529.778076171875
track_0	5696	448.41741943359375	383.5600891113281	289.1336975097656	432.8340148925781	175.44911193847656	479.5020751953125	104.45310974121094	457.2342834472656	112.76063537597656	537.1300048828125	584.2635498046875	256.7675476074219	559.8213500976562	528.4147338867188
track_0	5697	455.8398132324219	385.6051025390625	295.0833740234375	433.2362976074219	175.84500122070312	479.4156188964844	104.52043151855469	456.9727783203125	112.62886810302734	537.050048828125	568.5885620117188	272.9615783691406	553.4415893554688	503.96478271484375
track_0	5698	455.8040771484375	392.0990295410156	295.50762939453125	439.4089050292969	176.091796875	479.2457580566406	104.5245590209961	456.57952880859375	112.62876892089844	536.7632446289062	584.4235229492188	264.99945068359375	559.5171508789062	465.7197265625
track_0	5699	456.5153503417969	392.2259521484375	295.4426574707031	439.4698791503906	176.14736938476562	479.236328125	104.61430358886719	456.2525329589844	112.74077606201172	536.736328125	584.3588256835938	264.94342041015625	593.42041015625	488.74810791015625
track_0	5700	456.0436096191406	392.32763671875	295.7958068847656	439.6184387207031	176.71600341796875	473.5502014160156	104.46398162841797	455.9737243652344	112.72334289550781	536.612548828125			534.3042602539062	529.3701782226562
track_0	5701	456.81341552734375	393.2894592285156	296.01544189453125	440.4576416015625	176.66726684570312	473.5210266113281	104.09850311279297	448.78564453125	112.4367446899414	535.8652954101562			536.897216796875	560.23095703125
track_0	5702	457.4007568359375	409.1040344238281	296.77728271484375	440.2451477050781	176.09295654296875	472.1500244140625	97.27970123291016	441.0206604003906	105.03517150878906	528.3729248046875			543.891845703125	543.4331665039062
track_0	5703	464.2442626953125	417.54571533203125	296.905517578125	440.6981201171875	169.1487274169922	472.2421875	96.45431518554688	440.2014465332031	104.5138168334961	527.7919311523438	584.689697265625	351.7393493652344	567.589599609375	544.1148681640625
track_0	5704	464.3106994628906	417.4798278808594	297.24920654296875	441.03155517578125	169.36309814453125	472.16986083984375	96.7166976928711	433.6642150878906	104.62535858154297	527.8905029296875	591.596923828125	345.8021240234375	575.7478637695312	545.7593383789062
track_0	5705	464.34759521484375	423.55914306640625	297.2440185546875	440.8735656738281	169.2418975830078	471.91552734375	96.50592803955078	433.3222961425781	104.3921890258789	527.5003051757812	591.866455078125	345.84918212890625	575.793212890625	551.240234375
track_0	5706	463.85400390625	424.46856689453125	297.5253601074219	441.1297302246094	176.2848358154297	465.6575927734375	97.12133026123047	432.71600341796875	104.82429504394531	521.1567993164062	591.4060668945312	345.16387939453125	544.3004760742188	559.3470458984375
track_0	5707	463.5465393066406	432.3188781738281	296.88885498046875	441.62786865234375	176.1419677734375	471.3983459472656	97.53823852539062	432.09490966796875	105.12257385253906	520.6673583984375	600.1333618164062	329.3868408203125	551.9212646484375	591.7303466796875
track_0	5708	463.7473449707031	432.3355712890625	297.4430847167969	447.8363037109375	176.43028259277344	471.7367858886719	97.36742401123047	432.3760070800781	105.14292907714844	520.9056396484375	600.4662475585938	329.30682373046875	552.3988647460938	591.68798828125
track_0	5709	464.2422180175781	433.0650329589844	297.6256408691406	448.1318054199219	176.4823760986328	472.02545166015625	97.33002471923828	432.3437805175781	105.12641143798828	520.8757934570312	601.1753540039062	329.4347229003906	552.9631958007812	591.9064331054688
track_0	5710	464.4256896972656	433.5761413574219	297.83245849609375	448.39886474609375	176.2822265625	472.0368957519531	97.31060028076172	432.1463623046875	105.01587677001953	520.9707641601562	600.5140380859375	336.09063720703125	553.045654296875	592.322265625
track_0	5711	464.89874267578125	440.767333984375	304.097412109375	449.0295104980469	175.93148803710938	472.041259765625	97.1961898803711	431.9464111328125	104.50759887695312	520.5925903320312	600.9306030273438	343.9610900878906	554.1207885742188	600.2523803710938
track_0	5712	464.4103088378906	448.7379455566406	304.5741271972656	449.1535339355469	169.21022033691406	471.86468505859375	96.95347595214844	424.6141052246094	103.79544830322266	519.6508178710938	616.7841796875	343.7784118652344	545.7872924804688	576.879638671875
track_0	5713	464.5445556640625	448.6684265136719	304.4289855957031	449.31695556640625	169.04161071777344	471.6015319824219	96.3050765991211	424.0435791015625	97.18602752685547	513.0470581054688	616.8677978515625	344.6358642578125	568.787109375	561.8218383789062
track_0	5714	464.9305114746094	448.6520080566406	304.4998474121094	449.38641357421875	169.14930725097656	471.74163818359375	96.38831329345703	423.860595703125	97.39928436279297	512.90966796875	617.371337890625	344.7624816894531	583.5148315429688	569.799072265625
track_0	5715	471.39398193359375	448.88397216796875	304.7786865234375	449.3690490722656	169.1367950439453	471.6233825683594	96.49304962158203	423.74053955078125	97.46273040771484	512.5769653320312	617.092529296875	344.8768005371094	584.260498046875	576.0783081054688
track_0	5716	464.82696533203125	448.8023376464844	304.9444885253906	455.33966064453125	169.19354248046875	471.56781005859375	96.52806091308594	417.48712158203125	103.33020782470703	512.5363159179688	617.3238525390625	344.71728515625	551.9822998046875	583.51025390625
track_0	5717	471.3989562988281	449.3618469238281	304.9515380859375	455.5656433105469	169.1467742919922	471.5433044433594	96.29933166503906	417.1163330078125	97.2550048828125	512.2554931640625	617.2434692382812	345.0393371582031	545.8001708984375	601.0280151367188
track_0	5718	471.5094909667969	449.66668701171875	304.9389953613281	455.5343017578125	169.40330505371094	471.52362060546875	96.35627746582031	417.35650634765625	97.3595962524414	512.3800048828125	623.7376098632812	344.4190979003906	552.0966796875	608.9573974609375
track_0	5719	471.4210510253906	449.4907531738281	304.76837158203125	455.77984619140625	169.4292755126953	471.73760986328125	96.4216079711914	417.48175048828125	103.55335235595703	512.6167602539062	617.576171875	344.9201354980469	552.0342407226562	608.7659912109375
track_0	5720	465.0673522949219	455.44677734375	304.4180603027344	455.8785095214844	169.3347930908203	471.8209228515625	96.72825622558594	417.4759521484375	103.45858764648438	512.5532836914062	617.3660278320312	345.28509521484375	543.9292602539062	600.2870483398438
track_0	5721	464.5610046386719	455.94000244140625	304.379638671875	456.8773193359375	168.82748413085938	472.01275634765625	96.6727523803711	416.9427185058594	97.24510955810547	511.7561950683594	601.9254760742188	367.0086669921875	528.7228393554688	577.2041015625
track_0	5722	464.78765869140625	471.78106689453125	304.4805603027344	464.4141540527344	168.75103759765625	471.3193664550781	97.2940673828125	408.3856201171875	97.01359558105469	504.6197509765625	641.1814575195312	377.2923278808594	529.077392578125	607.5398559570312
track_0	5723	465.2906799316406	473.32977294921875	304.7205810546875	465.2765808105469	168.84414672851562	465.67718505859375	97.21578216552734	400.64990234375	96.68937683105469	504.2990417480469	641.4630737304688	385.35723876953125	559.3316040039062	616.2793579101562
track_0	5724	472.0129089355469	480.02154541015625	304.806396484375	471.3834228515625	168.81298828125	465.4870910644531	96.8293685913086	400.2986145019531	96.56253814697266	504.19744873046875	647.7042236328125	385.4849853515625	561.3023681640625	624.6800537109375
track_0	5725	472.32476806640625	480.20733642578125	304.81195068359375	471.5401611328125	168.58740234375	471.6016540527344	96.77767944335938	400.2677917480469	96.45568084716797	504.6489562988281	641.2605590820312	385.8013610839844	561.5217895507812	624.8572387695312
track_0	5726	472.5306701660156	480.50262451171875	305.09222412109375	471.7344970703125	168.3094024658203	471.77459716796875	96.8501205444336	400.4393615722656	96.34300994873047	504.6280822753906	641.054931640625	385.73431396484375	561.506591796875	624.9232177734375
track_0	5727	472.8551330566406	487.8995666503906	305.5820617675781	471.9619140625	168.73106384277344	471.8081359863281	97.18119049072266	399.7917175292969	96.24832153320312	504.36761474609375	641.362060546875	392.3813171386719	552.6549072265625	632.5286865234375
track_0	5728	479.20648193359375	488.46453857421875	311.7204895019531	472.0599060058594	168.944091796875	471.7033386230469	97.13707733154297	393.3545227050781	96.42427062988281	504.3793029785156	647.65185546875	392.24212646484375	553.868896484375	648.7163696289062
track_0	5729	479.39617919921875	488.46142578125	306.1490478515625	472.06549072265625	168.876708984375	471.7891845703125	97.13319396972656	393.3204040527344	96.49027252197266	504.37176513671875	647.947998046875	392.4565124511719	559.8641967773438	648.55615234375
track_0	5730	479.49737548828125	488.729736328125	306.1437683105469	472.01171875	169.0884552001953	471.5987854003906	97.0972671508789	393.0350646972656	96.6126937866211	504.4549560546875	647.9037475585938	392.95233154296875	553.5951538085938	648.6087646484375
track_0	5731	479.6960144042969	488.9359436035156	312.10443115234375	472.35699462890625	169.13623046875	465.7335510253906	97.0145492553711	393.16937255859375	96.3725814819336	504.4124450683594	648.2830810546875	393.149169921875	553.4737548828125	648.99169921875
track_0	5732	479.8132629394531	488.9013671875	312.17877197265625	472.293212890625	169.24378967285156	465.583251953125	97.10135650634766	393.0113220214844	96.2372817993164	504.5122985839844	648.6503295898438	392.8781433105469	553.9890747070312	649.0773315429688
track_0	5733	479.97637939453125	488.8200378417969	312.402587890625	472.151123046875	169.27389526367188	465.39776611328125	97.0387954711914	393.035888671875	96.4065933227539	504.71173095703125	649.1959228515625	392.27374267578125	559.7843627929688	649.2263793945312
track_0	5734	480.3786315917969	488.6700134277344	312.8141174316406	472.3116149902344	169.40110778808594	465.6525573730469	97.0323257446289	392.7500305175781	96.1504135131836	504.68878173828125	648.7556762695312	392.0596923828125	553.0436401367188	655.616455078125
track_0	5735	480.2372131347656	488.5362854003906	312.906494140625	472.32122802734375	169.3825225830078	471.8323059082031	96.9880142211914	392.6855773925781	96.31460571289062	505.140625	648.6528930664062	385.70233154296875	552.6921997070312	655.8090209960938
track_0	5736	480.3026428222656	488.5732421875	312.9308776855469	472.2185974121094	169.2956085205078	471.8775634765625	97.06116485595703	392.9305725097656	96.46880340576172	505.23052978515625	648.97705078125	385.3561096191406	552.601318359375	655.6788940429688
track_0	5737	480.4432373046875	488.53985595703125	312.8699035644531	472.3834228515625	169.36636352539062	471.8897705078125	97.05452728271484	392.9116516113281	96.4591293334961	505.2483215332031	649.0657958984375	385.07257080078125	552.6770629882812	655.5318603515625
track_0	5738	480.30218505859375	488.27752685546875	312.72406005859375	472.2119140625	169.26919555664062	472.19610595703125	97.0262451171875	392.9023132324219	96.41015625	505.3007507324219	648.9012451171875	384.9084167480469	552.9503784179688	655.9900512695312
track_0	5739	480.585205078125	488.41595458984375	312.976806640625	472.3150329589844	169.25949096679688	472.2696838378906	96.94976043701172	392.7635498046875	96.4439697265625	505.252685546875	649.0366821289062	385.3535461425781	552.7136840820312	656.0858764648438
track_0	5740	480.9139404296875	488.1471252441406	313.4568176269531	472.3879699707031	169.3006591796875	472.69970703125	96.94156646728516	393.1580505371094	96.67916870117188	511.48291015625	648.9910888671875	385.2235107421875	552.9752197265625	655.5506591796875
track_0	5741	481.0639953613281	487.830322265625	313.35687255859375	472.26568603515625	169.24388122558594	472.6228332519531	96.72122955322266	393.37554931640625	96.6616439819336	505.4981384277344	649.4652709960938	384.3414611816406	553.1214599609375	649.5009765625
track_0	5742	481.2212829589844	487.9600524902344	313.6248474121094	472.3114929199219	169.20407104492188	472.4527893066406	96.70317077636719	393.2380676269531	96.59323120117188	511.49969482421875	655.646484375	384.5447998046875	553.2747192382812	649.1267700195312
track_0	5743	481.3200988769531	487.8099670410156	313.71832275390625	472.2865295410156	169.18313598632812	472.3759765625	96.65312957763672	393.408447265625	96.5957260131836	511.6627197265625	649.4209594726562	384.26727294921875	553.5177612304688	648.8325805664062
track_0	5744	481.3656311035156	487.7752990722656	313.65362548828125	472.2859802246094	169.3472900390625	472.6726989746094	97.0608139038086	399.71978759765625	96.83529663085938	511.9377136230469	649.3795166015625	383.6781311035156	553.6214599609375	624.1029052734375
track_0	5745	487.4687194824219	487.79425048828125	313.8424072265625	472.2139892578125	169.32554626464844	472.7035827636719	97.11953735351562	399.9727783203125	96.82112884521484	512.197265625	648.7803344726562	383.5079650878906	552.4810180664062	608.048095703125
track_0	5746	487.7420959472656	487.5250244140625	313.78265380859375	472.1417236328125	175.46238708496094	472.6419982910156	97.11859130859375	400.0651550292969	96.94575500488281	512.379638671875	648.814453125	377.2679138183594
track_0	5747	488.291748046875	481.50762939453125	319.6552734375	472.2909240722656	175.4112091064453	472.7073974609375	96.92572021484375	400.633544921875	96.98062896728516	512.66748046875	648.9259643554688	377.3401184082031	616.351806640625	575.5601806640625
track_0	5748	488.6768493652344	481.16363525390625	313.9737243652344	472.2930908203125	169.25807189941406	473.2721862792969	96.97924041748047	400.9843444824219	96.94813537597656	512.6746826171875	648.8766479492188	376.94390869140625	615.8294067382812	569.6319580078125
track_0	5749	488.7314147949219	481.0464172363281	313.9592590332031	472.4093017578125	169.2376708984375	473.622314453125	97.01313781738281	407.5771179199219	97.00696563720703	512.7369995117188	648.9708251953125	376.80609130859375	625.5240478515625	583.2973022460938
track_0	5750	488.4134826660156	480.85693359375	319.62554931640625	472.4884033203125	175.53717041015625	473.5115051269531	96.98966217041016	408.28704833984375	103.28179168701172	512.7748413085938	648.2537231445312	376.2511901855469	552.1569213867188	584.5254516601562
track_0	5751	488.4141845703125	480.52618408203125	319.7267761230469	472.57733154296875	175.80145263671875	479.5599365234375	97.24102783203125	408.7812194824219	103.46221923828125	513.0216064453125	647.9732055664062	375.3814697265625	575.581298828125	639.9481811523438
track_0	5752	488.4659423828125	480.3135986328125	319.96148681640625	472.559814453125	175.98263549804688	473.75714111328125	97.2929458618164	408.96124267578125	103.69953155517578	513.27490234375	648.0460205078125	369.6627197265625	576.3511962890625	640.6767578125
track_0	5753	488.4427795410156	480.34857177734375	319.8062438964844	471.98785400390625	176.36915588378906	473.67803955078125	97.30742645263672	409.2236633300781	103.39106750488281	513.0013427734375	641.3740234375	369.5939636230469	576.2120971679688	640.9649658203125
track_0	5754	488.6243896484375	480.3088073730469	319.9783020019531	472.21484375	176.57643127441406	473.7886047363281	97.21328735351562	409.1845703125	103.44343566894531	512.9674072265625	647.5533447265625	369.1528015136719	576.2022705078125	640.8612060546875
track_0	5755	488.9573669433594	479.7603454589844	320.2434997558594	472.03857421875	176.49969482421875	473.726318359375	97.43601989746094	415.81927490234375	103.97599792480469	513.4698486328125	647.2276000976562	368.29986572265625	576.56103515625	640.0589599609375
track_0	5756	488.9955749511719	480.0519104003906	320.2638244628906	471.88812255859375	176.7109375	473.6478271484375	103.70386505126953	416.49859619140625	103.94526672363281	513.34130859375	641.4605712890625	367.516845703125	577.169921875	640.2133178710938
track_0	5757	489.2552490234375	480.3716125488281	320.7760314941406	471.8960266113281	176.7096405029297	479.4533996582031	103.81909942626953	416.69195556640625	103.93565368652344	513.2595825195312	641.2396850585938	367.59796142578125	577.331787109375	640.4215698242188
track_0	5758	489.3688049316406	480.18157958984375	320.8018798828125	472.1646423339844	176.5482940673828	479.3902893066406	103.75198364257812	416.67071533203125	103.89225769042969	513.1930541992188	647.2733764648438	367.8118896484375	583.519775390625	641.0546264648438
track_0	5759	495.2436218261719	480.3615417480469	321.4743957519531	472.0743103027344	177.1458282470703	479.67376708984375	104.03446960449219	417.3701477050781	104.25064849853516	519.5179443359375	640.987060546875	361.19061279296875	583.553955078125	640.8555908203125
track_0	5760	495.4862365722656	480.0718078613281	321.4209899902344	472.4429626464844	176.9886016845703	479.89813232421875	104.1834716796875	424.0550842285156	104.54285430908203	519.770751953125	640.87890625	360.5046691894531	583.69189453125	640.6786499023438
track_0	5761	495.93463134765625	480.0760803222656	321.8786315917969	472.43524169921875	177.20846557617188	479.946533203125	104.34290313720703	424.2493591308594	104.55023956298828	519.71728515625	641.1426391601562	360.3437805175781	583.8829956054688	640.5653076171875
track_0	5762	496.5085754394531	479.9649353027344	327.85516357421875	472.6100158691406	183.57388305664062	480.0115966796875	104.49751281738281	424.6235046386719	104.8922348022461	520.0755004882812	647.4736328125	360.2619323730469	583.7513427734375	632.9478149414062
track_0	5763	497.0007019042969	479.6504211425781	328.28875732421875	472.5470275878906	183.81666564941406	479.8577575683594	104.6426010131836	424.5692443847656	105.03235626220703	520.2505493164062	647.6914672851562	359.8160095214844	583.705322265625	608.254150390625
track_0	5764	503.3892517089844	479.6960754394531	328.82855224609375	472.28515625	183.7580108642578	479.866943359375	104.6344985961914	424.5061340332031	105.0908432006836	520.0756225585938	647.9254150390625	360.03582763671875	608.1525268554688	616.3948974609375
track_0	5765	503.6376647949219	473.67706298828125	328.8816223144531	472.2787170410156	183.84210205078125	479.9810791015625	104.79875183105469	424.84466552734375	105.04319763183594	519.9191284179688	648.1064453125	359.9039001464844	623.7377319335938	616.255126953125
track_0	5766	503.608642578125	473.4327697753906	328.9499206542969	472.3215026855469	183.8135528564453	479.87139892578125	105.0457534790039	425.08697509765625	105.28826904296875	519.935546875	648.200927734375	359.70172119140625	624.2406616210938	617.1896362304688
track_0	5767	503.61724853515625	473.4357604980469	328.794189453125	472.41925048828125	183.85968017578125	479.91802978515625	105.0999526977539	425.30859375	105.30250549316406	519.8883666992188	648.1409912109375	359.6976623535156	624.25439453125	617.2831420898438
track_0	5768	503.7326965332031	473.235595703125	328.86993408203125	472.3634033203125	184.0673370361328	480.0772399902344	105.17840576171875	425.5203857421875	105.45755767822266	520.1705932617188	648.3509521484375	359.767333984375	617.1605224609375	615.6895141601562
track_0	5769	503.2201232910156	472.686767578125	328.9075927734375	472.40753173828125	184.103759765625	480.3424987792969	105.43218994140625	431.8971252441406	111.23528289794922	519.9637451171875	641.0208129882812	352.3592834472656	584.9427490234375	632.137939453125
track_0	5770	503.67779541015625	472.35931396484375	329.0629577636719	472.4537048339844	184.36105346679688	480.4376220703125	105.5634765625	432.0040588378906	111.41780090332031	520.2460327148438	640.11767578125	351.4103698730469	585.6747436523438	640.2692260742188
track_0	5771	503.8371887207031	472.3457946777344	329.0321044921875	472.2032165527344	184.1519317626953	480.1322021484375	111.60997772216797	432.2982177734375	111.2740478515625	520.0198974609375	640.037109375	351.5651550292969	591.8123168945312	640.3488159179688
track_0	5772	503.8210754394531	472.2715759277344	329.0611267089844	472.33697509765625	184.1528778076172	480.18194580078125	105.49238586425781	432.2861022949219	111.29268646240234	520.0986938476562	640.4199829101562	351.4609680175781	591.9468994140625	640.2669677734375
track_0	5773	503.80474853515625	472.18011474609375	329.0699768066406	472.212646484375	184.06935119628906	480.19744873046875	111.59701538085938	432.6200866699219	111.3020248413086	520.1166381835938	640.0737915039062	351.4984130859375	591.9893188476562	640.3070678710938
track_0	5774	503.5626220703125	472.063232421875	328.9351501464844	472.103515625	184.02789306640625	480.197998046875	111.63793182373047	433.05450439453125	111.2629165649414	520.0322875976562	639.6446533203125	344.9785461425781	585.4005737304688	640.1303100585938
track_0	5775	503.5665283203125	472.05206298828125	329.2369384765625	471.950927734375	184.01881408691406	480.1367492675781	111.7779769897461	433.0026550292969	111.31119537353516	520.0243530273438	639.765625	344.9497375488281	585.3860473632812	640.1320190429688
track_0	5776	503.5162353515625	472.1897277832031	329.1234130859375	472.02520751953125	184.1272735595703	480.13232421875	111.75528717041016	433.04901123046875	111.32672119140625	519.9705810546875	639.7343139648438	344.8609924316406	585.3453369140625	640.0848388671875
track_0	5777	503.4384765625	471.8829040527344	328.8289794921875	472.0635986328125	183.8936767578125	480.11810302734375	111.53711700439453	433.2298278808594	105.39295959472656	520.018310546875	633.5792846679688	344.9178161621094	585.3838500976562	640.1551513671875
track_0	5778	503.2565002441406	471.6553039550781	328.8229675292969	471.9038391113281	177.363525390625	480.3126525878906	111.77482604980469	433.1085205078125	105.44895935058594	520.0203857421875	632.5336303710938	344.7123718261719	585.0975952148438	640.0809936523438
track_0	5779	497.1351623535156	465.5877990722656	328.6788330078125	471.93017578125	177.23597717285156	480.29071044921875	111.74372100830078	432.822509765625	105.2000503540039	519.8394165039062	624.3135986328125	344.16400146484375	584.2942504882812	639.9991455078125
track_0	5780	496.911865234375	465.2325134277344	328.4769592285156	472.1072082519531	176.91830444335938	480.23992919921875	105.44204711914062	432.50244140625	105.05180358886719	519.7296142578125	617.7734375	343.8074645996094	584.2327270507812	640.1535034179688
track_0	5781	496.8396911621094	465.3095703125	328.2677001953125	472.0504455566406	176.32675170898438	480.47900390625	105.21707916259766	432.3349304199219	104.83538818359375	513.4512939453125	623.7586059570312	343.8182373046875	584.336669921875	640.1000366210938
track_0	5782	497.08349609375	465.4251708984375	328.3397521972656	472.009521484375	176.1749267578125	479.9041748046875	105.20242309570312	432.2635192871094	104.702880859375	513.4111938476562	624.0172119140625	343.6600646972656	584.4024047851562	640.1254272460938
track_0	5783	496.9065856933594	471.63623046875	328.64007568359375	472.08856201171875	176.9119873046875	479.921875	105.25359344482422	432.1249694824219	104.89945220947266	519.7429809570312	617.301025390625	344.2913818359375	583.9755859375	640.1259155273438
track_0	5784	496.5616760253906	471.48419189453125	328.3151550292969	472.07861328125	176.7869110107422	479.3810729980469	105.33080291748047	432.1136779785156	105.03418731689453	519.6234741210938	617.1924438476562	343.71160888671875	583.9581298828125	640.0411987304688
track_0	5785	496.74493408203125	471.4022216796875	328.2303466796875	471.98504638671875	176.99818420410156	473.57269287109375	105.3856430053711	432.2899169921875	105.1081771850586	519.7564697265625	617.1184692382812	343.73577880859375	583.9790649414062	640.0054931640625
track_0	5786	496.10626220703125	471.679931640625	328.1087646484375	472.1763610839844	176.8730010986328	479.3659973144531	111.5469970703125	432.4214172363281	105.17063903808594	519.8157958984375	616.4495239257812	344.1076965332031	577.2241821289062	633.416748046875
track_0	5787	488.6545104980469	472.086181640625	321.3852844238281	472.03857421875	176.6468505859375	479.30926513671875	111.66716003417969	432.4930114746094	105.3134994506836	519.596923828125	599.9974365234375	345.1951904296875	568.4755249023438	633.0087280273438
track_0	5788	488.7613830566406	472.2047119140625	321.02191162109375	472.0551452636719	176.40919494628906	479.4215393066406	105.48680877685547	432.46368408203125	105.23108673095703	513.4701538085938	600.18408203125	343.9711608886719	568.6610717773438	633.3480834960938
track_0	5789	488.8898010253906	471.9228820800781	321.0953369140625	472.00848388671875	176.5569305419922	473.56988525390625	111.66893005371094	432.3336181640625	105.20269012451172	513.4127197265625	600.7415771484375	343.99609375	568.8681640625	633.1783447265625
track_0	5790	488.8275451660156	471.8656311035156	321.0648498535156	472.1713562011719	176.2272186279297	479.5154724121094	111.66336822509766	432.43621826171875	105.17328643798828	513.3770751953125	601.03857421875	344.0886535644531	568.8309936523438	633.288330078125
track_0	5791	488.8594055175781	471.7734680175781	321.071044921875	472.0556945800781	176.34469604492188	479.3765563964844	111.7803726196289	432.323974609375	105.18086242675781	519.5307006835938	600.6195678710938	344.2457275390625	568.833984375	633.1280517578125
track_0	5792	488.8216552734375	472.02386474609375	321.1441955566406	472.28009033203125	176.44029235839844	479.52587890625	111.61034393310547	432.60003662109375	105.23726654052734	513.3804931640625	600.614501953125	343.9446105957031	568.8843383789062	633.2457275390625
track_0	5793	488.8247375488281	471.9625549316406	320.9505615234375	472.1361083984375	176.3743438720703	479.40655517578125	111.71391296386719	432.677001953125	105.1976089477539	513.2833862304688	600.4783325195312	343.97119140625	568.9841918945312	633.345703125
track_0	5794	488.3355407714844	472.43646240234375	320.4800720214844	472.3430480957031	176.3047637939453	479.8505554199219	111.58393096923828	432.8943786621094	105.19498443603516	519.5390014648438	599.7135620117188	343.9559631347656	567.6636352539062	639.5654907226562
track_0	5795	487.7615966796875	472.24029541015625	320.2060241699219	472.363525390625	176.49612426757812	479.80584716796875	111.99581909179688	433.1180114746094	105.38641357421875	519.6635131835938	591.7949829101562	337.5843200683594	561.1281127929688	639.682861328125
track_0	5796	487.71795654296875	472.3940734863281	319.93115234375	472.3339538574219	176.5028839111328	479.9884338378906	111.964599609375	433.35235595703125	105.25587463378906	519.5323486328125	591.7098388671875	337.3832092285156	561.0588989257812	639.6701049804688
track_0	5797	487.76617431640625	472.4286193847656	319.9106140136719	472.2347412109375	176.4799041748047	479.8163146972656	111.94766235351562	433.40167236328125	105.24195861816406	519.6389770507812	585.5252685546875	343.683349609375	561.3624877929688	639.7164916992188
track_0	5798	487.8434753417969	472.1230163574219	320.2424621582031	472.46875	176.4628448486328	479.97991943359375	111.8644027709961	433.4014587402344	105.29605102539062	519.7840576171875	591.6209716796875	337.4026794433594	561.3143920898438	633.7868041992188
track_0	5799	487.86016845703125	472.1703796386719	320.14788818359375	472.3974914550781	176.1853485107422	480.00250244140625	111.99420166015625	439.7908935546875	105.24513244628906	519.7112426757812	591.7015991210938	337.4981384277344	561.397216796875	639.6815795898438
track_0	5800	487.796875	472.1371154785156	320.20501708984375	472.22991943359375	176.57376098632812	480.3981628417969	111.92605590820312	433.6015930175781	105.30303955078125	519.878662109375	591.9363403320312	337.2807312011719	561.416259765625	639.7471313476562
track_0	5801	487.63873291015625	472.1210021972656	319.6321716308594	472.3301086425781	176.4169158935547	480.23095703125	112.04350280761719	439.9241638183594	105.22674560546875	520.1458129882812	591.8106689453125	337.323974609375	561.2613525390625	639.7276611328125
track_0	5802	481.45025634765625	471.3463134765625	313.80145263671875	472.4009704589844	176.10618591308594	480.964599609375	111.97957611083984	440.38128662109375	105.1335220336914	520.5745849609375	584.34423828125	344.0758361816406	560.1563110351562	633.0810546875
track_0	5803	481.1742248535156	465.3582763671875	313.7151794433594	472.552978515625	175.90695190429688	481.40692138671875	111.99205017089844	440.7447509765625	105.03424835205078	520.8079833984375	584.771484375	336.4109802246094	559.7557983398438	632.9872436523438
track_0	5804	480.9903564453125	471.3810729980469	313.6377258300781	472.453857421875	175.64111328125	481.31939697265625	111.91063690185547	440.734619140625	105.07041931152344	520.75927734375	584.6627807617188	336.5116882324219	559.8739624023438	633.0233154296875
track_0	5805	481.0862121582031	471.4886779785156	313.8636779785156	472.4269714355469	175.78762817382812	481.185302734375	111.72828674316406	440.77081298828125	104.99673461914062	520.7942504882812	584.7319946289062	336.1162414550781	559.914306640625	632.9876708984375
track_0	5806	481.05413818359375	471.4379577636719	319.33984375	472.441650390625	175.8455810546875	481.203125	105.56294250488281	440.7380676269531	105.13172912597656	520.9427490234375	584.5195922851562	336.2681579589844	559.9219970703125	632.7897338867188
track_0	5807	481.02435302734375	465.3297424316406	313.7671813964844	472.3780212402344	175.8048095703125	481.2367248535156	105.33610534667969	440.8543701171875	105.037353515625	520.971435546875	584.6080932617188	335.9585266113281	560.0934448242188	632.5625
track_0	5808	480.5594177246094	464.38739013671875	312.76971435546875	472.8838195800781	168.9031219482422	489.1418151855469	105.1042251586914	448.607421875	104.69352722167969	528.5847778320312	590.9745483398438	352.7867126464844	559.6851806640625	617.0267333984375
track_0	5809	479.578369140625	448.52557373046875	312.27166748046875	472.8482666015625	167.519287109375	496.1010437011719	97.35161590576172	457.412353515625	97.37407684326172	537.404052734375	528.6007690429688	280.389404296875	576.1571655273438	576.1260986328125
track_0	5810	473.55413818359375	441.43035888671875	312.1773986816406	472.99761962890625	160.896484375	504.0195007324219	96.16302490234375	472.2794494628906	103.6469497680664	551.9578857421875	535.7775268554688	273.21881103515625	575.940673828125	575.6331787109375
track_0	5811	473.3865966796875	440.9878845214844	311.90966796875	473.0916442871094	160.98643493652344	504.22296142578125	95.76351928710938	472.9988708496094	103.78144836425781	552.4171752929688	535.6072998046875	272.9477233886719	575.9006958007812	569.6456298828125
track_0	5812	473.37274169921875	440.9667053222656	312.182861328125	473.0559997558594	160.94686889648438	504.1357727050781	95.96022033691406	472.5638427734375	103.77083587646484	552.2911987304688	535.7305297851562	272.9317626953125	575.9926147460938	575.7945556640625
track_0	5813	473.199951171875	440.8298034667969	312.2420349121094	472.97613525390625	161.23109436035156	503.84906005859375	96.2440185546875	472.5942687988281	103.66036987304688	552.2697143554688	535.7952880859375	273.2950134277344	570.029296875	569.5980224609375
track_0	5814	472.9113464355469	432.71478271484375	304.8429260253906	472.8934326171875	160.99771118164062	505.7177734375	96.17464447021484	480.9446716308594	104.30486297607422	560.9483642578125	487.426025390625	272.3935546875	520.2655029296875	474.30499267578125
track_0	5815	465.3783874511719	416.019287109375	305.25482177734375	472.914306640625	167.5089111328125	520.128173828125	96.21981048583984	496.9348449707031	112.21604919433594	577.2261962890625	471.89971923828125	257.0928649902344	592.4622192382812	472.98895263671875
track_0	5816	457.0304260253906	408.13909912109375	304.4182434082031	479.8756103515625	168.5998992919922	529.7470703125	96.76242065429688	512.7734985351562	120.1056137084961	592.9942626953125	465.2184753417969	249.06028747558594	593.2467651367188	462.75140380859375
track_0	5817	449.2669982910156	408.216552734375	297.3059997558594	480.4169006347656	168.57443237304688	536.8602905273438	96.26387786865234	520.6102905273438	120.48310852050781	607.706787109375	465.18768310546875	248.80870056152344	632.0473022460938	432.5233154296875
track_0	5818	448.34844970703125	407.27972412109375	296.8387145996094	481.1786193847656	168.24029541015625	544.2163696289062	95.73502349853516	528.19921875	121.10445404052734	609.5095825195312	465.44915771484375	255.91502380371094	640.940185546875	440.31915283203125
track_0	5819	441.0792541503906	407.65264892578125	296.0694885253906	487.7965393066406	168.41519165039062	545.26904296875	89.46056365966797	529.4134521484375	121.2755126953125	617.0528564453125	472.9387512207031	263.723388671875	640.166748046875	439.6944885253906
track_0	5820	440.67095947265625	407.36505126953125	295.85833740234375	488.129638671875	168.45155334472656	551.697509765625	95.59745025634766	535.7362060546875	127.46864318847656	623.7225952148438	480.78863525390625	248.880859375	640.0652465820312	439.21435546875
track_0	5821	440.3930358886719	407.7485046386719	295.231201171875	488.758544921875	168.80308532714844	552.7412109375	95.74188232421875	536.8078002929688	128.06825256347656	632.1339721679688	472.697265625	256.9354248046875	632.839111328125	424.28192138671875
track_0	5822	447.5711669921875	432.6755676269531	280.2945861816406	495.8921813964844	160.564453125	561.2667236328125	88.05738830566406	568.3701782226562	128.85345458984375	663.5692749023438	560.62255859375	408.17047119140625	488.7157287597656	481.28662109375
track_0	5823	368.68988037109375	376.8790588378906	256.5802307128906	496.1188049316406	160.4331512451172	591.8346557617188	80.64674377441406	600.2664794921875	143.75424194335938	688.6064453125	328.8578186035156	209.08258056640625	529.87109375	410.5274658203125
track_0	5824	377.22186279296875	352.4851989746094	271.40423583984375	488.39422607421875	169.40118408203125	601.0372924804688	87.99681091308594	624.7091064453125	152.81939697265625	712.41748046875	313.2165832519531	177.51937866210938	480.0586853027344	335.65545654296875
track_0	5825	376.0354309082031	336.6041259765625	271.2618713378906	480.67291259765625	176.96389770507812	616.3936767578125	88.88249969482422	639.625244140625	168.13075256347656	728.54052734375	336.5826721191406	184.58950805664062	528.4147338867188	305.12725830078125
track_0	5826	368.1589050292969	335.94921875	264.9314880371094	479.8922424316406	184.02685546875	616.7257080078125	103.76373291015625	640.3590698242188	176.21499633789062	736.0194091796875	351.989013671875	247.7736053466797	536.325439453125	281.04339599609375
track_0	5827	360.9656677246094	329.10491943359375	264.6197814941406	473.7838439941406	191.86705017089844	617.53564453125	105.18890380859375	641.30419921875	184.06248474121094	737.5084838867188	353.78778076171875	255.7827911376953	537.2448120117188	272.14013671875
track_0	5828	360.0871276855469	328.3545837402344	265.01593017578125	472.7707214355469	192.352783203125	624.0366821289062	111.244873046875	641.3491821289062	184.52960205078125	744.3645629882812	367.36083984375	255.65274047851562	529.6826782226562	265.28253173828125
track_0	5829	345.7796325683594	327.7178649902344	263.47576904296875	472.60601806640625	192.64483642578125	624.22021484375	105.10006713867188	649.02392578125	184.5211639404297	751.5906372070312	337.07135009765625	264.7452392578125	504.7041320800781	248.9955291748047
track_0	5830	343.37237548828125	304.7458801269531	263.9571838378906	464.1033630371094	201.19876098632812	624.2869873046875	112.58501434326172	656.1837768554688	207.88160705566406	752.9865112304688	326.70538330078125	247.5162811279297	496.201904296875	232.80996704101562
track_0	5831	335.5865478515625	296.442138671875	273.2196350097656	457.677001953125	232.51756286621094	633.0720825195312	143.1317901611328	688.1198120117188	240.01361083984375	777.0863647460938	239.5189971923828	168.7581787109375	489.2552185058594	232.022216796875
track_0	5832	320.610595703125	281.0401306152344	281.609619140625	456.31005859375	241.63958740234375	633.2343139648438	145.41705322265625	688.9835205078125	257.4130554199219	784.7224731445312	225.02389526367188	152.92086791992188	417.4676513671875	209.1588897705078
track_0	5833	313.0335388183594	272.3216552734375	296.00244140625	449.0187072753906	256.727783203125	633.2786865234375	153.17140197753906	695.7672119140625	272.6056213378906	784.6683959960938	224.47518920898438	144.79824829101562	456.2798767089844	160.0408477783203
track_0	5834	312.5641784667969	265.2121276855469	296.1268005371094	449.09820556640625	257.3807067871094	632.6181030273438	159.6983184814453	695.9050903320312	279.8153381347656	784.9168701171875	224.48770141601562	137.67398071289062	456.0707702636719	152.8134765625
track_0	5835	311.77313232421875	265.00335693359375	296.7428283691406	448.7951354980469	264.583740234375	632.9736328125	160.1224822998047	696.3510131835938	439.7896728515625	455.7049255371094	279.55352783203125	185.28915405273438	447.75482177734375	168.1391143798828
track_0	5836	319.56915283203125	263.9203186035156	304.0589904785156	441.02703857421875	265.2190246582031	625.124267578125	160.43019104003906	695.837158203125	288.40521240234375	783.8273315429688			392.0800476074219	208.83453369140625
track_0	5837	319.7779541015625	256.17742919921875	304.92120361328125	440.34930419921875	272.56402587890625	624.963623046875	160.81793212890625	696.1224975585938	433.3951721191406	447.09600830078125			391.070556640625	216.50064086914062
track_0	5838	319.50732421875	255.80894470214844	304.5688171386719	440.8638916015625	272.5618896484375	624.6409301757812	160.1070556640625	689.5377807617188	439.3367004394531	440.3919982910156			392.2181091308594	208.69265747070312
track_0	5839	319.75042724609375	255.91815185546875	304.3750915527344	440.495361328125	272.616943359375	624.5244140625	159.58856201171875	689.1319580078125	433.66839599609375	440.4645690917969			392.5321044921875	208.70567321777344
track_0	5840	319.6756591796875	248.26705932617188	304.7015380859375	440.28118896484375	272.79364013671875	624.7819213867188	153.66763305664062	689.3421020507812	297.3229064941406	784.7324829101562	255.9345245361328	135.9715118408203	432.0912170410156	151.9421844482422
track_0	5841	319.9627380371094	240.0498504638672	304.35577392578125	439.8367919921875	272.5904541015625	625.1353149414062	153.29464721679688	695.737548828125	304.3815612792969	784.6376342773438	239.30580139160156	129.1768035888672	456.8149108886719	120.33382415771484
track_0	5842	313.19744873046875	239.37965393066406	304.84405517578125	432.6289367675781	273.1965637207031	632.3418579101562	152.90289306640625	697.0615234375	312.2241516113281	783.5969848632812	231.56613159179688	128.800537109375	455.969482421875	119.78299713134766
track_0	5843	304.5486145019531	240.2990264892578	305.2237548828125	432.7105712890625	281.45684814453125	648.5413208007812	152.1016387939453	705.2597045898438	328.9716796875	775.639404296875	232.41978454589844	151.8220977783203	447.51776123046875	120.29918670654297
track_0	5844	297.2699279785156	240.63165283203125	311.9474792480469	432.7236022949219	296.7396240234375	663.2142333984375	144.07168579101562	705.5345458984375	359.5212097167969	736.5591430664062			369.7731628417969	207.04586791992188
track_0	5845	296.4382019042969	247.95858764648438	312.06884765625	440.6841125488281	303.9898986816406	664.1703491210938	135.83787536621094	713.0410766601562	369.30023193359375	752.6786499023438			375.47821044921875	200.67733764648438
track_0	5846	295.7710266113281	240.29266357421875	311.65985107421875	433.0948791503906	304.96405029296875	671.9390258789062	135.71400451660156	713.0794067382812	376.94525146484375	753.093017578125			376.2105407714844	199.65567016601562
track_0	5847	296.688720703125	239.98683166503906	304.3918151855469	432.8882141113281	304.624267578125	672.2586059570312	129.54476928710938	713.4205322265625	377.57574462890625	752.9290771484375			376.45257568359375	199.89340209960938
track_0	5848	296.53955078125	239.82354736328125	304.6795654296875	432.9844055175781	311.35748291015625	672.528564453125	129.26266479492188	719.8251342773438	383.7464599609375	752.5347290039062			376.78631591796875	192.8459930419922
track_0	5849	289.1927185058594	240.13331604003906	304.7981872558594	432.8733825683594	312.8824768066406	672.6403198242188	135.95811462402344	720.6326904296875	385.3910827636719	744.2291870117188			368.13250732421875	200.20498657226562
track_0	5850	279.44354248046875	248.3883819580078	304.4705810546875	439.79852294921875	321.2434387207031	680.6906127929688	143.9076690673828	736.2859497070312	401.0007629394531	728.2630004882812			351.59033203125	192.73277282714844
track_0	5851	265.42889404296875	248.7106475830078	304.1517028808594	440.8018798828125	328.831298828125	688.5812377929688	137.79336547851562	744.5166015625	408.9402770996094	705.1908569335938			336.8857727050781	199.75347900390625
track_0	5852	255.8754119873047	247.49021911621094	295.79974365234375	433.1679382324219	336.3727111816406	688.3869018554688	128.67588806152344	751.8935546875	409.2088928222656	689.3331298828125			319.8050842285156	72.9002456665039
track_0	5853	240.18331909179688	248.79054260253906	288.0053405761719	440.2181091308594	344.4407958984375	689.019287109375	120.61673736572266	760.6863403320312	409.435791015625	680.5357055664062			296.7070007324219	73.02082061767578
track_0	5854	232.7592315673828	248.6946258544922	280.75238037109375	439.9153747558594	344.653076171875	696.6009521484375	127.92693328857422	761.3486328125	431.2484436035156	657.0092163085938			288.98394775390625	79.89962005615234
track_0	5855	225.05618286132812	255.76927185058594	280.1767883300781	440.1960144042969	352.582275390625	704.5360717773438	135.59625244140625	769.5928955078125	439.4903869628906	648.3223876953125			280.9554443359375	96.21534729003906
track_0	5856	216.81619262695312	264.4795227050781	280.95281982421875	433.61083984375	383.8192443847656	712.4693603515625	143.63900756835938	784.3590087890625	432.5788269042969	608.4654541015625			295.8322448730469	200.80859375
track_0	5857	215.77464294433594	271.884521484375	288.78863525390625	440.24383544921875			153.54396057128906	792.6845703125	448.30511474609375	584.8298950195312			312.86065673828125	207.93093872070312
track_0	5858	208.6034393310547	279.7297668457031	296.2898864746094	440.10321044921875			169.71788024902344	801.4886474609375	464.6147155761719	560.75830078125			336.3298645019531	193.4685821533203
track_0	5859	201.5930938720703	280.75347900390625	296.34698486328125	440.1607360839844			176.76596069335938	807.8848876953125	481.587158203125	559.904541015625			216.62579345703125	238.3684539794922
track_0	5860	207.88363647460938	279.90521240234375	296.1185302734375	433.2174072265625			177.1996612548828	807.7445068359375	487.2811279296875	551.7889404296875
track_0	5861	207.52932739257812	280.3199462890625	296.6463928222656	440.06036376953125	393.4925842285156	704.6259765625	184.48013305664062	807.9218139648438	489.1417541503906	544.7486572265625
track_0	5862	200.5198516845703	288.2037658691406	304.64263916015625	432.6332092285156	383.1324157714844	495.53826904296875	199.89630126953125	808.3756103515625	496.6990966796875	528.7388916015625
track_0	5863	193.22706604003906	296.49285888671875	304.9583435058594	448.1331481933594	416.5686340332031	689.3980102539062	223.9881591796875	816.19580078125	497.0162353515625	512.2105712890625			208.3505096435547	247.9781494140625
track_0	5864	185.4434356689453	312.2821350097656	312.6470031738281	456.3932189941406	424.7324523925781	680.938232421875	240.26438903808594	816.4883422851562	479.8702697753906	432.9850158691406			208.48158264160156	217.13221740722656
track_0	5865	177.71531677246094	319.93133544921875	320.16302490234375	455.5148620605469	440.803466796875	672.5042114257812	255.65884399414062	816.5536499023438	480.49627685546875	424.538330078125			192.22084045410156	201.16062927246094
track_0	5866	177.2845458984375	320.5106506347656	319.8868713378906	448.5853271484375	440.9349365234375	664.8273315429688	248.2921905517578	816.5186767578125	472.65692138671875	424.0325012207031			185.28285217285156	208.46221923828125
track_0	5867	176.94911193847656	321.0115051269531	319.8310241699219	448.82318115234375	448.61431884765625	671.4568481445312	249.27023315429688	816.7134399414062	472.836669921875	423.8305969238281			184.7568817138672	216.23757934570312
track_0	5868	177.03350830078125	329.13446044921875	319.9535217285156	440.5021667480469	448.9598388671875	648.5966186523438	257.4161682128906	808.6663818359375	473.0490417480469	416.0639953613281			193.055908203125	224.001708984375
track_0	5869	175.65969848632812	352.58624267578125	320.1405334472656	440.71307373046875	488.89605712890625	639.7738037109375	295.1534729003906	776.9116821289062	432.4256896972656	344.8838806152344
track_0	5870	168.51136779785156	392.89483642578125	329.0356140136719	456.3905334472656	544.7528686523438	624.0797729492188	377.0234069824219	824.1334838867188	480.7514343261719	319.8341369628906
track_0	5871	161.66400146484375	417.0933532714844	337.2816467285156	471.8515930175781	560.7886962890625	608.1810302734375	393.4556884765625	823.9714965820312	488.5970764160156	297.48681640625			144.41079711914062	368.1279296875
track_0	5872	161.31256103515625	424.5468444824219	337.076416015625	472.1179504394531	567.70751953125	607.79638671875	393.1479797363281	823.996337890625	487.7154846191406	288.85955810546875			151.68150329589844	369.80120849609375
track_0	5873	161.0296630859375	417.1128234863281	336.501953125	472.4710998535156	569.369384765625	600.3330688476562	392.22943115234375	816.89111328125	480.796630859375	295.90057373046875			151.83433532714844	367.07275390625
track_0	5874	160.39671325683594	432.6400146484375	328.92169189453125	464.3458557128906	576.4339599609375	576.9427490234375	392.68829345703125	808.53564453125	471.6339416503906	287.594482421875			144.0275421142578	376.23724365234375
track_0	5875	159.49664306640625	433.198974609375	328.1311950683594	472.28436279296875	577.2305908203125	576.1170043945312	400.93927001953125	800.1370239257812	457.1444396972656	248.9595489501953			127.89542388916016	375.6858825683594
track_0	5876	152.60951232910156	432.9481506347656	313.2516174316406	464.91748046875	583.5625	559.8373413085938	408.3912048339844	792.3876953125	456.3772277832031	232.0782928466797			119.61766815185547	369.31085205078125
track_0	5877	151.80929565429688	432.5416259765625	313.2517395019531	471.808837890625	583.6483154296875	552.2807006835938	400.3998107910156	777.0858154296875	472.86468505859375	216.7754669189453			112.40445709228516	369.2499694824219
track_0	5878	151.96917724609375	433.039306640625	319.7831115722656	464.64556884765625	584.2608032226562	544.0685424804688	399.91180419921875	768.4320678710938	432.96295166015625	208.5797576904297			119.91532135009766	376.4266662597656
track_0	5879	152.48703002929688	440.0616149902344	312.7935791015625	456.96209716796875	584.4600219726562	536.7652587890625	393.61419677734375	760.662841796875	425.3648376464844	202.1822052001953			121.26292419433594	377.2186584472656
track_0	5880	152.9231414794922	440.6416320800781	304.8308410644531	455.8874206542969	576.660888671875	513.0650634765625	385.3092956542969	736.938232421875	393.1615295410156	192.8494415283203
track_0	5881	161.4012451171875	440.3410339355469	303.9986572265625	441.2250671386719	569.518798828125	472.0430603027344	377.23333740234375	696.5328979492188	368.9399719238281	161.12255859375
track_0	5882	183.72476196289062	456.3370666503906	320.6502380371094	432.1600646972656	584.9497680664062	440.6474914550781	383.71533203125	672.0849609375	359.7970886230469	120.62168884277344
track_0	5883	192.73037719726562	479.5252990722656	320.45526123046875	432.7995910644531	584.8795776367188	431.9177551269531	577.5154418945312	456.2419128417969
track_0	5884	200.84457397460938	494.96600341796875	328.2258605957031	439.823974609375	585.2647705078125	408.1007385253906	393.2749328613281	632.34375	320.19158935546875	104.84972381591797
track_0	5885	209.7672882080078	496.2206115722656	312.51007080078125	432.9581604003906	585.5296020507812	408.1234130859375			304.7403564453125	105.81700897216797
track_0	5886	208.83949279785156	504.7289123535156	320.1233215332031	440.1977233886719	585.01025390625	393.76251220703125			288.51708984375	105.39940643310547
track_0	5887	210.1801300048828	510.7568359375	312.5609130859375	440.068359375	584.7433471679688	392.2752380371094			288.74505615234375	105.66912078857422
track_0	5888	216.87106323242188	511.90728759765625	304.6728515625	440.4260559082031	584.67724609375	384.6786804199219			288.13421630859375	105.77202606201172
track_0	5889	217.17852783203125	512.15234375	312.1378173828125	440.21893310546875	584.6781616210938	383.9171447753906			295.8186950683594	111.35810089111328
track_0	5890	216.9612579345703	512.0599975585938	312.1192321777344	440.1054382324219	591.8514404296875	384.07421875			296.71270751953125	112.24463653564453
track_0	5891	216.80958557128906	512.6857299804688	304.3943786621094	440.5838317871094	584.8980712890625	377.0048522949219			296.4059143066406	113.05450439453125
track_0	5892	217.2627716064453	527.0449829101562	304.46356201171875	448.1826171875	584.199951171875	369.4742431640625	423.8227844238281	566.9711303710938	288.6481628417969	111.55650329589844
track_0	5893	225.18568420410156	527.7666625976562	304.3476867675781	449.0919494628906	568.733154296875	360.7388610839844			248.47218322753906	136.0762481689453
track_0	5894	224.89402770996094	551.8643798828125	296.32489013671875	441.5582580566406	559.802490234375	344.7096862792969	456.8138732910156	520.3414916992188	232.7909393310547	97.65213775634766
track_0	5895	224.572998046875	559.7263793945312	296.5936279296875	447.6669921875	552.34912109375	344.76373291015625			222.93162536621094	96.43272399902344
track_0	5896	224.2604217529297	568.5382080078125	304.5657653808594	448.2904968261719	552.0616455078125	337.2013854980469	465.4292297363281	512.9991455078125	223.22572326660156	96.71290588378906
track_0	5897	224.77798461914062	568.1863403320312	296.6170349121094	448.31573486328125	552.0601196289062	337.5297546386719	465.8686828613281	518.7915649414062	223.8184051513672	97.22171020507812
track_0	5898	224.3715057373047	576.7630615234375	304.42535400390625	448.58807373046875	552.302001953125	337.51214599609375	472.2257385253906	513.0794067382812	224.25819396972656	97.02928161621094
track_0	5899	224.33511352539062	584.5921020507812	304.53466796875	448.6015319824219	536.9188232421875	336.97552490234375	473.5373229980469	505.5523681640625	224.55064392089844	96.64444732666016
track_0	5900	224.28018188476562	599.6610717773438	327.9480895996094	456.7124328613281	528.1168823242188	320.2058410644531	479.7845153808594	487.5845031738281	215.21437072753906	96.79412841796875
track_0	5901	232.90130615234375	599.9386596679688	327.79058837890625	448.6539306640625	520.3128051757812	296.8680725097656	464.92877197265625	448.9984436035156	200.4640655517578	104.2043228149414
track_0	5902	247.93406677246094	609.5725708007812	335.4913635253906	441.44842529296875	512.7313232421875	279.4869384765625	511.8107604980469	407.95281982421875	169.046875	96.71047973632812
track_0	5903	248.0462188720703	616.6635131835938	328.654052734375	441.4407653808594	511.9017333984375	279.9239196777344	503.4848327636719	407.5294189453125	167.83360290527344	96.64217376708984
track_0	5904	248.2666015625	617.0546264648438	328.71026611328125	441.3481750488281	512.2359008789062	272.9855651855469	504.21539306640625	407.30828857421875	167.6080322265625	96.76598358154297
track_0	5905	248.7406005859375	623.7649536132812	335.60040283203125	441.64215087890625	511.5708923339844	272.83038330078125	496.91888427734375	400.70281982421875	161.44876098632812	103.40151977539062
track_0	5906	248.48667907714844	632.2493896484375	328.58062744140625	456.1003723144531	503.9114990234375	271.422119140625	495.5657958984375	399.2575378417969	167.6756134033203	103.6330795288086	344.8414306640625	752.9655151367188	222.3883819580078	680.8650512695312
track_0	5907	248.7932586669922	632.6409301757812	327.5788269042969	448.6144104003906	496.39984130859375	263.7843017578125	472.7595520019531	377.8509216308594	161.15069580078125	104.03966522216797	352.3925476074219	768.089111328125	200.03372192382812	711.9483032226562
track_0	5908	248.08335876464844	632.3317260742188	320.6412048339844	440.5086975097656	488.91558837890625	248.8838653564453	479.02362060546875	336.9541320800781	160.8896484375	96.55115509033203	351.0461120605469	769.17529296875	184.203857421875	719.8203125
track_0	5909	249.16778564453125	632.9058837890625	320.67205810546875	441.2331848144531	488.61810302734375	248.39364624023438	480.3183898925781	329.914794921875	161.15786743164062	96.59989166259766	352.3467712402344	776.4158325195312	184.98838806152344	720.559326171875
track_0	5910	255.7894744873047	633.3618774414062	320.4998474121094	447.9878234863281	488.7191467285156	248.47640991210938	480.41748046875	328.8302307128906	160.9394989013672	103.2122573852539	352.8786926269531	776.5291748046875	191.92575073242188	720.935546875
track_0	5911	256.1382141113281	633.5121459960938	320.3811950683594	448.26385498046875	487.95965576171875	248.7736053466797	479.53057861328125	328.5624694824219	160.8849334716797	103.43330383300781	352.9324035644531	776.5	192.40310668945312	720.5680541992188
track_0	5912	263.8331298828125	632.6840209960938	327.9023132324219	440.4620666503906	480.6957702636719	248.5282440185547	471.5920715332031	328.5574951171875	152.8549346923828	104.45410919189453
track_0	5913	287.63623046875	624.3614501953125	327.9319152832031	432.3915710449219	465.23724365234375	231.9219207763672			128.60389709472656	127.81877899169922			255.5391387939453	664.0757446289062
track_0	5914	296.8265075683594	625.2250366210938	328.5433349609375	439.98065185546875	449.14739990234375	232.57411193847656			105.44503784179688	128.10736083984375	424.9679260253906	688.237060546875
track_0	5915	305.3719482421875	625.5448608398438	312.564453125	432.78240966796875	439.96075439453125	224.05032348632812			96.34859466552734	143.6412353515625	440.71197509765625	673.697021484375
track_0	5916	312.4313659667969	631.8344116210938	312.3102722167969	439.7974548339844	393.283935546875	264.3978271484375	440.94146728515625	232.2603759765625	87.68307495117188	144.12432861328125	448.0647888183594	672.653564453125
track_0	5917	312.01025390625	632.5379028320312	312.9500732421875	440.65118408203125	399.9194030761719	264.1669921875	441.0289611816406	240.91293334960938	81.39054107666016	145.3231964111328	440.12530517578125	680.0153198242188
track_0	5918	319.8981018066406	639.6370849609375	313.1339416503906	447.96087646484375	385.175048828125	280.1565246582031	431.9982604980469	257.08905029296875	80.94841766357422	152.8084259033203	455.8309631347656	687.9774780273438
track_0	5919	327.6443786621094	639.8519287109375	319.73260498046875	448.6567077636719	383.88153076171875	280.53399658203125	417.1519775390625	265.1222839355469	72.29138946533203	176.30447387695312	471.201171875	696.8195190429688
track_0	5920	343.50811767578125	640.7601928710938	320.11346435546875	457.1205139160156	367.3428649902344	288.1759338378906	400.58843994140625	248.18458557128906	48.75530242919922	200.3100128173828	480.9855651855469	697.4228515625	328.4701843261719	784.2808227539062
track_0	5921	353.2231140136719	648.5498657226562	321.42041015625	465.4154968261719	367.2812805175781	288.7964172363281	400.3369445800781	248.27197265625	47.36332702636719	209.1940155029297	504.51715087890625	712.3688354492188	335.3134460449219	792.8899536132812
track_0	5922	359.60894775390625	649.0739135742188	321.2669982910156	471.58880615234375	360.83056640625	296.1036376953125	393.5795593261719	256.24603271484375	47.184139251708984	223.7082061767578	504.1640319824219	712.8203125	336.18377685546875	793.1802978515625
track_0	5923	359.9981689453125	649.1510620117188	327.85400390625	471.6163330078125	361.0302429199219	296.0600891113281	393.32666015625	256.3216857910156	47.169673919677734	223.8467254638672	504.3543395996094	712.975341796875	336.3962707519531	792.8571166992188
track_0	5924	360.328857421875	649.0452270507812	327.92169189453125	471.51568603515625	360.5531311035156	296.1648864746094	392.9748840332031	256.4045104980469	47.15509033203125	224.0469512939453	504.50543212890625	712.7918701171875	344.1582946777344	784.7966918945312
track_0	5925	367.5430603027344	641.3228149414062	320.7059020996094	465.4968566894531	353.1560363769531	288.545166015625	391.8161315917969	248.09739685058594	33.30290603637695	248.05426025390625	455.9922790527344	650.1207275390625
track_0	5926	376.6219787597656	633.0114135742188	305.7929382324219	465.6078186035156	305.6258850097656	351.9160461425781	360.69970703125	272.59051513671875	17.31610870361328	280.2443542480469	464.8201599121094	641.2931518554688
track_0	5927	392.3402404785156	631.8302612304688	305.41473388671875	472.0858154296875	296.0328063964844	360.0933532714844	367.76556396484375	144.70509338378906	11.976521492004395	304.30450439453125	568.2071533203125	639.9254760742188
track_0	5928	400.246337890625	631.6435546875	313.5539245605469	464.7081604003906	302.3871154785156	352.57012939453125	359.6188659667969	128.04776000976562	11.573974609375	320.56622314453125	575.3541259765625	639.4473266601562	392.3092346191406	760.0664672851562
track_0	5929	401.0228271484375	632.0812377929688	313.8053894042969	465.1636047363281	296.9775695800781	352.4001770019531	359.4204406738281	121.58541870117188	11.317408561706543	321.2387390136719	568.1311645507812	633.1603393554688	392.69744873046875	760.3355712890625
track_0	5930	401.7192687988281	631.975341796875	319.4079284667969	465.0527648925781	296.53759765625	352.49591064453125	352.63812255859375	120.98941040039062	11.385175704956055	328.16815185546875	568.2095947265625	633.4149780273438	393.3888854980469	760.146240234375
track_0	5931	407.9947204589844	631.834228515625	319.5079345703125	465.08612060546875	296.496826171875	352.4267272949219	352.8620300292969	121.07552337646484	11.394283294677734	328.18621826171875	568.7911376953125	640.0621948242188	392.1897277832031	736.781005859375
track_0	5932	408.5372009277344	631.7695922851562	319.5314025878906	465.0588073730469	296.0621337890625	353.1263732910156	352.60089111328125	121.00370025634766	11.404084205627441	328.2959289550781	583.6824951171875	641.1067504882812	391.88818359375	752.6024169921875
track_0	5933	409.1400146484375	632.4345703125	313.53118896484375	471.6619567871094	294.95880126953125	359.69000244140625	345.595703125	120.37210845947266	11.319643020629883	336.2137145996094	591.5006103515625	648.2373046875	433.47113037109375	784.787109375
track_0	5934	408.9358825683594	632.1585693359375	320.0721435546875	464.0773620605469	296.2388916015625	352.7899475097656	335.007080078125	280.374267578125	11.322749137878418	336.8531799316406	592.2935180664062	649.08251953125	433.0757751464844	791.9486694335938
track_0	5935	409.202880859375	632.3314208984375	320.5237731933594	464.03277587890625	296.123291015625	359.84014892578125	336.1690673828125	279.8636779785156	11.111608505249023	337.1553955078125	592.4356079101562	649.0463256835938	433.41278076171875	791.8453369140625
track_0	5936	409.3453369140625	632.2171020507812	320.5953063964844	464.08380126953125	304.13836669921875	272.2265930175781	330.5472412109375	271.85235595703125	11.133136749267578	337.1409606933594	592.747314453125	649.0286254882812	433.55621337890625	792.0197143554688
track_0	5937	409.5263671875	632.0616455078125	320.2622985839844	463.9197998046875	303.59356689453125	288.3586120605469	329.5937805175781	272.0681457519531	11.146406173706055	337.1830749511719	592.7062377929688	648.7449340820312	439.67926025390625	792.1605224609375
track_0	5938	416.3276672363281	617.1364135742188	319.4445495605469	456.51519775390625	295.6203918457031	248.6720733642578	322.72296142578125	280.44500732421875	11.347926139831543	345.1947937011719	566.5037231445312	632.0466918945312	439.8223571777344	768.4732666015625
track_0	5939	424.41278076171875	608.9453125	319.44207763671875	456.6166687011719	266.0097351074219	383.913818359375	321.4994812011719	280.8359375	11.630428314208984	352.7373962402344	607.6943969726562	600.075439453125	456.45440673828125	785.2180786132812
track_0	5940	424.9114685058594	608.9078979492188	319.9389343261719	456.9275817871094	265.6351318359375	389.4001159667969	321.12298583984375	280.4537658691406	11.776406288146973	360.24737548828125	608.780029296875	600.79833984375	456.5919494628906	785.556884765625
track_0	5941	425.6180114746094	608.503662109375	320.1845397949219	457.1397399902344	266.923583984375	389.9051818847656	320.9044494628906	280.209228515625	11.82403564453125	360.25213623046875	609.2330932617188	601.0643310546875	456.9845886230469	785.3153686523438
track_0	5942	431.2970886230469	608.4771118164062	320.532958984375	457.11468505859375	267.7529602050781	390.32574462890625	320.7578125	273.3002014160156	11.903963088989258	360.6352233886719	609.45703125	600.9149780273438	457.261962890625	785.23291015625
track_0	5943	432.3392333984375	608.41748046875	321.25677490234375	456.73748779296875	288.978759765625	248.6131134033203	320.59893798828125	273.0869140625	11.813493728637695	360.8297424316406	608.6336059570312	600.0509643554688	456.0933837890625	744.8395385742188
track_0	5944	433.07293701171875	601.2147827148438	321.2431640625	457.1467590332031	267.0751953125	391.28594970703125	320.1837463378906	280.013916015625	11.755367279052734	369.1361389160156	617.3587646484375	584.4432983398438
track_0	5945	440.98736572265625	599.8069458007812	327.6961975097656	463.4566650390625	270.7099304199219	391.5697021484375	319.8121032714844	280.1932678222656	11.862444877624512	384.19781494140625	624.5064086914062	576.7462768554688
track_0	5946	456.3297424316406	592.6925659179688	329.8370361328125	464.6409606933594	270.46649169921875	398.6878356933594	314.27069091796875	280.3678283691406	12.213845252990723	400.3438720703125	632.304443359375	568.9015502929688
track_0	5947	457.2137451171875	593.2738037109375	336.39886474609375	464.4989929199219	272.135986328125	399.2054138183594	319.36224365234375	280.8273010253906	12.20592212677002	408.2977294921875	639.439697265625	567.8106079101562
track_0	5948	463.5189514160156	599.8126220703125	337.80157470703125	464.8484191894531	272.3040466308594	398.7654113769531	320.54718017578125	287.7052307128906	12.21019458770752	408.7607116699219	640.3095703125	568.5059204101562
track_0	5949	463.5286560058594	599.8120727539062	337.5476379394531	465.3146057128906	272.4557189941406	399.06365966796875	320.3822937011719	288.36279296875	12.344255447387695	409.0137634277344	640.547607421875	568.9759521484375
track_0	5950	463.5669250488281	600.1520385742188	337.7802429199219	465.06060791015625	287.8665771484375	272.4992980957031	320.35943603515625	281.1592712402344	12.487311363220215	409.0902404785156	640.6205444335938	569.048828125
track_0	5951	464.87835693359375	601.4384765625	343.4528503417969	472.1474914550781	272.5069885253906	399.9661560058594	327.7362060546875	288.7132263183594	12.62136459350586	415.787841796875	640.549072265625	575.1988525390625	497.7677917480469	727.9085083007812
track_0	5952	471.7892150878906	601.6696166992188	343.56646728515625	472.8587951660156	271.17462158203125	399.8514099121094	328.7621154785156	289.67340087890625	12.411157608032227	423.7857971191406	641.469970703125	568.4820556640625	512.6993408203125	776.791748046875
track_0	5953	472.3500671386719	601.5632934570312	343.6793518066406	472.83099365234375	280.3217468261719	288.5080261230469	327.7236022949219	288.8729553222656	12.316701889038086	424.25482177734375	647.6685180664062	568.0570678710938	513.593505859375	776.3963012695312
track_0	5954	472.5986328125	601.6011352539062	343.96484375	472.57879638671875	278.763671875	280.6025390625	328.4320068359375	288.774169921875	12.2470703125	424.8817138671875	647.9078369140625	568.09375	513.7193603515625	776.6431274414062
track_0	5955	472.74139404296875	601.58349609375	344.04290771484375	472.8251647949219	272.9996337890625	272.6064147949219	328.3183898925781	287.43780517578125	12.26150894165039	424.9233093261719	648.0196533203125	568.0952758789062	519.682861328125	777.0335693359375
track_0	5956	473.2572937011719	601.1641845703125	344.1320495605469	472.96075439453125	272.7005615234375	336.0223083496094	329.4833984375	288.8968505859375	12.309383392333984	425.3906555175781	648.2723388671875	568.3008422851562	519.797119140625	777.0128784179688
track_0	5957	479.90325927734375	600.7620239257812	344.9894714355469	473.17138671875	272.78424072265625	288.342041015625	311.31207275390625	167.9613494873047	12.724940299987793	432.42425537109375	648.9109497070312	561.7278442382812	520.4609375	777.1163330078125
track_0	5958	479.677001953125	601.649169921875	351.2980651855469	472.79888916015625	273.0286560058594	296.127685546875	311.505859375	160.62588500976562	12.644096374511719	440.6477966308594	649.2041625976562	567.5580444335938	521.6958618164062	784.2022094726562
track_0	5959	481.3316650390625	607.7072143554688	352.0096740722656	473.0522155761719	272.6331481933594	296.2082824707031	311.8349609375	167.95318603515625	12.88712215423584	448.1265563964844	656.032470703125	567.77783203125	528.6607666015625	784.5659790039062
track_0	5960	487.74462890625	607.7392578125	352.12652587890625	479.9382629394531	272.2618103027344	297.178955078125	311.69512939453125	168.09303283691406	12.828644752502441	448.45611572265625	657.0252075195312	567.84521484375	529.175048828125	784.1416015625
track_0	5961	487.7392578125	607.6315307617188	351.8786926269531	480.2017822265625	272.09503173828125	296.94573974609375	311.38616943359375	167.86585998535156	12.899639129638672	448.9971008300781	657.4354858398438	562.1705322265625	529.2976684570312	784.2105102539062
track_0	5962	488.28936767578125	607.6005249023438	352.12188720703125	480.7953186035156	266.4026794433594	296.3401794433594	311.05743408203125	168.8629150390625	13.033235549926758	455.9538269042969	663.3299560546875	567.7594604492188	535.71044921875	784.3098754882812
track_0	5963	495.5039978027344	600.268798828125	353.18499755859375	495.8475646972656	264.1364440917969	416.8913879394531	311.51690673828125	176.0236358642578	17.036361694335938	473.266845703125	664.6290893554688	554.038818359375
track_0	5964	512.4196166992188	609.54541015625	367.9317321777344	496.0663757324219	287.13006591796875	447.1618347167969	288.1473693847656	112.8368911743164	16.944894790649414	511.98779296875	680.465576171875	552.7649536132812
track_0	5965	527.6756591796875	608.7738037109375	369.5650634765625	504.0362243652344	232.6751251220703	320.58001708984375	279.30523681640625	127.83155822753906	12.95032024383545	529.1890258789062	704.1430053710938	544.9718627929688	584.327880859375	769.0443115234375
track_0	5966	527.6719360351562	608.1088256835938	369.50604248046875	503.5099182128906	232.94363403320312	321.2865295410156	271.9050598144531	121.2426986694336	13.06178092956543	536.1837158203125	704.037353515625	544.17626953125	584.1959228515625	768.99658203125
track_0	5967	527.53271484375	607.8990478515625	369.2762145996094	503.76800537109375	233.5511474609375	327.8255310058594	265.16387939453125	121.1313247680664	13.13763427734375	536.6839599609375	703.9527587890625	543.9349975585938	584.1089477539062	768.988037109375
track_0	5968	527.664306640625	607.7850341796875	368.9959716796875	497.50750732421875	239.3577117919922	328.87481689453125	264.761474609375	121.0016098022461	13.124713897705078	536.7365112304688	704.1568603515625	544.076171875	584.2869262695312	769.1912231445312
track_0	5969	527.5912475585938	607.6866455078125	368.83258056640625	497.4590148925781	239.26060485839844	329.9837951660156	264.37835693359375	121.03240203857422	13.085589408874512	536.936767578125	704.0634155273438	544.0742797851562	584.2352905273438	769.2493286132812
track_0	5970	521.3304443359375	600.6410522460938	368.4065246582031	497.1997375488281			263.8757019042969	121.04927825927734	16.63965606689453	543.9595336914062	697.0435791015625	537.5797729492188	569.6181030273438	736.0813598632812
track_0	5971	521.064697265625	593.5264892578125	368.0902099609375	497.0192565917969	239.69802856445312	336.74945068359375	257.2769775390625	120.05066680908203	13.16844367980957	544.7420043945312	703.8883666992188	529.8834838867188
track_0	5972	521.372802734375	593.2955322265625	368.2954406738281	496.95074462890625	239.1028594970703	337.1252746582031	256.17694091796875	120.09144592285156	17.02452850341797	551.5380249023438	704.1961059570312	528.8298950195312	551.6570434570312	648.680908203125
track_0	5973	527.3088989257812	592.4642333984375	368.9402160644531	503.4735412597656	240.30224609375	345.4227294921875	255.90530395507812	120.24825286865234	23.892127990722656	552.4063110351562	704.7839965820312	527.9771118164062	625.0703735351562	704.0689697265625
track_0	5974	528.8944091796875	584.947021484375	369.57757568359375	503.4393615722656	239.39303588867188	344.2630310058594	255.4088897705078	120.40435791015625	24.4210147857666	560.9674072265625	586.6305541992188	554.1303100585938	617.01025390625	719.479736328125
track_0	5975	543.8504638671875	575.310546875	376.2808837890625	497.1364440917969	313.8746643066406	478.2247009277344	248.43905639648438	120.72998046875	31.934890747070312	575.8929443359375	689.582275390625	463.3970031738281	632.9110107421875	711.2703247070312
track_0	5976	551.2295532226562	567.3399047851562	377.6330261230469	487.87738037109375	233.00918579101562	344.7542419433594	233.32492065429688	121.472412109375	32.89482498168945	576.2146606445312	697.0523681640625	456.2152099609375	632.9354858398438	712.6782836914062
track_0	5977	551.4073486328125	561.767333984375	383.6095275878906	487.9613342285156	233.12806701660156	352.210693359375	232.41531372070312	127.7734146118164	39.63905715942383	569.02685546875	703.5772705078125	456.4730529785156	632.5354614257812	712.4436645507812
track_0	5978	551.6476440429688	567.3673706054688	383.5294189453125	487.8016662597656	233.83119201660156	353.301513671875	231.832763671875	128.67733764648438	39.897056579589844	568.7088623046875	704.5763549804688	456.5933532714844	632.4798583984375	711.6168823242188
track_0	5979	552.16259765625	567.444580078125	384.2076721191406	488.3892822265625	240.41409301757812	359.8974304199219	224.86953735351562	129.20628356933594	40.17346954345703	568.4572143554688	705.1177368164062	456.6244201660156	632.26025390625	704.8927001953125
track_0	5980	552.5964965820312	559.7723388671875	384.54302978515625	487.6695556640625	239.5746612548828	360.4195251464844	223.78961181640625	144.1542205810547	47.535614013671875	575.9563598632812	702.8867797851562	449.02642822265625	656.0046997070312	696.90380859375
track_0	5981	553.1983032226562	537.2691040039062	384.4459533691406	480.27972412109375	225.18936157226562	367.6685485839844	192.00315856933594	160.9339141845703	49.04646301269531	577.4913940429688	688.5238037109375	408.0653991699219	647.674560546875	688.75390625
track_0	5982	561.1279296875	529.1602172851562	384.81805419921875	480.27471923828125	225.15863037109375	369.131103515625	169.1411590576172	161.5773468017578	56.420509338378906	584.0764770507812	689.4221801757812	393.42877197265625	688.4116821289062	624.6744384765625
track_0	5983	567.4902954101562	528.9085083007812	385.5014343261719	479.87603759765625	225.06332397460938	375.69140625	167.8108673095703	169.13963317871094	57.013668060302734	583.82421875	695.8721923828125	393.60821533203125	697.2730102539062	617.8831787109375
track_0	5984	568.2089233398438	528.8795166015625	385.6656799316406	479.86834716796875	231.8945770263672	375.83721923828125	167.6085205078125	176.14389038085938	57.1619758605957	577.0938720703125	696.9351806640625	392.89385986328125	697.2769775390625	617.4618530273438
track_0	5985	567.9850463867188	528.8391723632812	391.75201416015625	480.9981689453125	232.44061279296875	376.01446533203125	160.89837646484375	177.05502319335938	64.73694610595703	584.0206909179688	703.5240478515625	393.1953430175781
track_0	5986	576.6497802734375	527.5786743164062	393.22515869140625	480.44732666015625	232.41751098632812	376.73388671875	161.302978515625	177.34388732910156	72.3337631225586	593.0388793945312	712.3182983398438	399.5888977050781	696.1974487304688	585.302490234375
track_0	5987	583.970947265625	528.0116577148438	400.5491638183594	480.8325500488281	232.46473693847656	383.6366271972656	167.93984985351562	184.7967071533203	73.35884857177734	600.9365234375	719.5289916992188	423.46044921875	753.29248046875	592.0088500976562
track_0	5988	591.5287475585938	527.83740234375	401.2935791015625	480.89599609375	232.4993438720703	384.60345458984375	168.11570739746094	191.618896484375	80.5602798461914	607.8516235351562	728.6605834960938	425.2474060058594	745.3132934570312	583.9037475585938
track_0	5989	592.293701171875	527.7916259765625	408.0555419921875	481.26556396484375	233.08657836914062	384.3543701171875	168.0752410888672	192.1174774169922	81.04641723632812	607.86767578125	737.2860717773438	432.2130432128906	752.8505249023438	583.021728515625
track_0	5990	592.59130859375	527.9893188476562	408.2662048339844	480.92962646484375	239.44277954101562	384.6169128417969	168.58889770507812	192.0987548828125	80.927490234375	600.4359130859375	744.7970581054688	432.7514953613281
track_0	5991	592.876953125	528.5341796875	408.1719970703125	481.105712890625	239.9341583251953	384.00103759765625	169.13189697265625	192.76504516601562	87.6463623046875	599.5379638671875	736.8125610351562	432.6637268066406	664.7979125976562	698.0804443359375
track_0	5992	600.0347290039062	527.7462158203125	409.1681213378906	480.4395751953125	247.90380859375	375.88714599609375	168.82168579101562	200.6256866455078	88.43818664550781	591.9631958007812	744.982666015625	416.65789794921875	719.7866821289062	640.2327270507812
track_0	5993	600.525390625	528.200439453125	416.12744140625	480.8470458984375	248.85543823242188	369.1724548339844	168.96092224121094	216.0722198486328	89.36453247070312	584.8641967773438	751.703125	416.2460021972656	728.9050903320312	656.1551513671875
track_0	5994	600.7899780273438	528.4998779296875	416.70196533203125	480.6868591308594	248.75347900390625	376.15972900390625	168.03280639648438	224.04129028320312	89.2545166015625	577.252197265625	752.05615234375	416.091796875	729.064453125	655.8267822265625
track_0	5995	600.95166015625	528.57373046875	416.8234558105469	480.3414001464844	248.96658325195312	376.15447998046875	167.52133178710938	225.13906860351562	89.17125701904297	576.510498046875	752.2321166992188	415.9172668457031	729.2573852539062	655.7463989257812
track_0	5996	607.3297729492188	528.7217407226562	423.7879943847656	480.32513427734375	248.98541259765625	375.78369140625	167.91278076171875	225.34197998046875	95.97636413574219	568.8948364257812	752.5614013671875	416.7016296386719	680.8219604492188	615.6611328125
track_0	5997	607.8643188476562	529.0180053710938	424.37158203125	479.9981689453125	256.336181640625	368.70916748046875	169.04652404785156	225.1982879638672	96.25845336914062	569.0196533203125	752.7760620117188	416.9052429199219	679.8551025390625	594.2901611328125
track_0	5998	607.9903564453125	529.228271484375	423.9874572753906	479.26885986328125	256.50250244140625	375.93133544921875	169.0792694091797	231.60255432128906	96.79837036132812	576.062744140625	752.3872680664062	416.9919128417969	664.0118408203125	703.606201171875
track_0	5999	615.726806640625	527.8102416992188	425.3175354003906	473.2099304199219	256.4329528808594	376.7586669921875	168.83860778808594	232.593994140625	104.23950958251953	583.9513549804688	753.0188598632812	415.8514099121094	657.6935424804688	697.6210327148438
track_0	6000	615.585205078125	521.6637573242188	425.6085205078125	473.0688781738281	256.7080993652344	377.31890869140625	168.4075927734375	239.4510955810547	104.80632781982422	584.4931640625	759.5520629882812	408.7030334472656	714.1992797851562	576.4268188476562
track_0	6001	616.1834106445312	521.3836059570312	425.5621337890625	473.0328674316406	256.5318603515625	383.405029296875	168.25587463378906	239.75326538085938	105.04579162597656	584.3341064453125	759.728271484375	408.6565246582031	721.35546875	576.614990234375
track_0	6002	615.850830078125	521.3329467773438	425.6174621582031	473.3033447265625	256.8243103027344	383.808837890625	168.15968322753906	239.88662719726562	105.0814208984375	584.20263671875	759.8861694335938	408.667724609375	721.5664672851562	577.061279296875
track_0	6003	616.9490966796875	520.4417724609375	439.80706787109375	472.6194152832031	264.21893310546875	384.0850830078125	168.21658325195312	240.34571838378906	112.28961944580078	584.7716064453125	752.27734375	409.1504211425781	687.9176635742188	577.9640502929688
track_0	6004	624.6473388671875	512.6675415039062	440.2861328125	472.5316467285156	264.82073974609375	391.9754638671875	168.1446990966797	241.30015563964844	120.3394775390625	600.382080078125	752.4375610351562	399.74456787109375	728.865234375	616.36083984375
track_0	6005	624.5584106445312	511.8597106933594	440.1681823730469	472.8882141113281	265.0947570800781	392.569580078125	167.64031982421875	248.68426513671875	121.05524444580078	607.7395629882812	752.6553344726562	392.3648376464844	729.1744995117188	616.5323486328125
track_0	6006	624.2674560546875	511.6597900390625	440.189208984375	472.6393737792969	264.83251953125	392.9609375	168.13941955566406	249.37437438964844	127.44441986083984	600.9989624023438	752.8325805664062	392.568603515625	728.9564208984375	616.1690063476562
track_0	6007	624.637451171875	511.4601135253906	440.3869323730469	472.73138427734375	265.13604736328125	400.18121337890625	167.98924255371094	257.0011291503906	127.67398834228516	600.1151123046875	752.7686157226562	392.6668395996094	729.1357421875	616.1915893554688
track_0	6008	625.0133666992188	505.0457458496094	441.40130615234375	472.53155517578125	272.1937255859375	399.9864807128906	168.1285858154297	263.412353515625	135.28057861328125	600.3380737304688	759.8143310546875	384.9778137207031	728.87109375	608.7113647460938
track_0	6009	631.241455078125	497.51202392578125	447.77276611328125	471.4045715332031	271.9755859375	400.7294921875	167.61988830566406	271.62701416015625	136.34918212890625	607.96826171875	752.957275390625	376.697021484375	721.0051879882812	583.8687133789062
track_0	6010	631.6838989257812	497.06475830078125	448.0489196777344	465.3349609375	271.9551696777344	400.7633056640625	161.08534240722656	272.5325927734375	136.36456298828125	607.9118041992188	753.029541015625	376.3966369628906	751.9803466796875	584.85302734375
track_0	6011	631.7369384765625	496.9349365234375	441.5906066894531	471.3290100097656	265.112548828125	401.2161865234375	161.26283264160156	273.3558349609375	136.74557495117188	601.3803100585938	753.1093139648438	376.7627258300781	751.9675903320312	584.6272583007812
track_0	6012	631.4939575195312	497.309326171875	441.6087341308594	471.1857604980469	272.22174072265625	400.5025329589844	167.534423828125	281.1648254394531	136.6990203857422	600.2178344726562	753.13720703125	377.0214538574219	751.523681640625	576.2015380859375
track_0	6013	631.8804931640625	495.8082275390625	447.9014892578125	464.728515625	272.1898498535156	401.0442199707031	161.14443969726562	288.0115661621094	137.02212524414062	600.2592163085938	752.453125	375.63250732421875	759.7420043945312	569.06298828125
track_0	6014	632.0731201171875	489.6275939941406	447.9009704589844	464.4685363769531	271.8822021484375	401.08758544921875	160.86790466308594	289.2684631347656	143.48294067382812	600.9066772460938	751.8348999023438	359.8906555175781	760.948486328125	537.2478637695312
track_0	6015	632.389404296875	488.2845153808594	447.9665832519531	464.3778381347656	271.91064453125	408.10357666015625	160.0776824951172	296.57696533203125	143.83871459960938	601.0967407226562	751.927978515625	352.9412841796875	744.3976440429688	529.5453491210938
track_0	6016	632.9957885742188	487.7424621582031	441.3896789550781	464.6421813964844	272.24652099609375	408.58868408203125	160.27406311035156	297.3602294921875	143.9231719970703	600.7279663085938	752.8135986328125	352.31951904296875	777.509033203125	552.1627807617188
track_0	6017	639.3431396484375	487.46240234375	448.7742919921875	464.6534729003906	271.9810485839844	408.39825439453125	160.55589294433594	304.0152893066406	144.34136962890625	600.6353149414062	752.7233276367188	352.73248291015625	776.9686889648438	553.0560913085938
track_0	6018	640.4345092773438	481.0377502441406	456.16485595703125	464.7358093261719	265.20782470703125	408.9366149902344	160.33651733398438	304.94305419921875	151.25149536132812	607.514892578125	751.55078125	351.8277893066406	767.6773681640625	584.6664428710938
track_0	6019	641.2957153320312	480.49346923828125	449.55474853515625	471.52801513671875	271.9280700683594	409.3644104003906	153.39968872070312	312.7838134765625	151.8656463623047	609.5400390625	752.701171875	336.45947265625	768.7745361328125	591.8490600585938
track_0	6020	641.4559936523438	480.0219421386719	449.22509765625	471.2569885253906	272.3320007324219	409.6820983886719	153.57208251953125	319.7257385253906	151.99600219726562	615.927978515625	752.7135009765625	336.0719909667969	768.6627197265625	591.92138671875
track_0	6021	641.4411010742188	480.0757751464844	449.4299621582031	471.33319091796875	265.2577819824219	416.11993408203125	153.24720764160156	320.62493896484375	152.08905029296875	615.9400634765625	753.0552978515625	336.2444152832031	768.2342529296875	591.9171142578125
track_0	6022	647.2422485351562	479.78045654296875	449.1645202636719	471.125732421875	265.054443359375	416.40020751953125	153.32345581054688	320.8194885253906	151.70953369140625	609.2904052734375	759.8598022460938	329.12060546875	768.1321411132812	592.109375
track_0	6023	640.97314453125	480.08770751953125	449.4564514160156	464.4416809082031	264.21026611328125	416.0513916015625	159.762939453125	312.5020751953125	144.0337371826172	600.2153930664062	759.2860107421875	343.6994323730469	760.2396850585938	592.4061279296875
track_0	6024	640.82177734375	479.2818603515625	448.9442138671875	463.6169738769531	257.2707214355469	416.3396911621094	159.8615264892578	305.2256774902344	137.22268676757812	593.5358276367188	760.4568481445312	336.85101318359375	760.6432495117188	593.4698486328125
track_0	6025	640.8335571289062	479.38006591796875	448.9510803222656	463.7289733886719	257.01824951171875	416.64422607421875	159.84315490722656	305.0876770019531	137.1790008544922	592.8936157226562	760.6305541992188	337.22906494140625	767.5731201171875	600.4955444335938
track_0	6026	640.8680419921875	479.42071533203125	449.19476318359375	463.9291687011719	257.1216735839844	416.6615295410156	160.3394775390625	305.04925537109375	143.41062927246094	592.6524047851562	761.1243896484375	337.2318115234375	767.5640258789062	600.4386596679688
track_0	6027	641.1729125976562	479.9817199707031	456.5520324707031	464.05340576171875	257.0840148925781	416.6451416015625	160.3441619873047	312.65826416015625	144.0650177001953	585.5948486328125	760.6852416992188	343.767578125	767.5707397460938	600.5138549804688
track_0	6028	640.6768188476562	480.0439453125	456.41900634765625	464.3284912109375	257.35064697265625	416.7091064453125	160.26708984375	319.9098815917969	144.223388671875	585.3722534179688	759.5746459960938	344.0277404785156	768.0447387695312	608.0472412109375
track_0	6029	639.2141723632812	479.8728332519531	448.7520751953125	464.5018310546875	257.28790283203125	417.1658020019531	159.66993713378906	320.06256103515625	143.7817840576172	592.6106567382812	752.3477172851562	337.20989990234375	761.1984252929688	608.47509765625
track_0	6030	633.0219116210938	479.4982604980469	448.3777160644531	464.63641357421875	257.17242431640625	424.00689697265625	153.35142517089844	320.0667419433594	143.61146545410156	592.3941650390625	752.170166015625	336.8368835449219	760.9677124023438	608.3311767578125
track_0	6031	632.41796875	479.28057861328125	441.41845703125	464.39239501953125	256.5660705566406	424.2658996582031	153.4503936767578	320.1474914550781	143.7425537109375	591.8758544921875	751.4512329101562	336.6638488769531	760.3414916992188	608.2711181640625
track_0	6032	632.1714477539062	473.39141845703125	440.7181701660156	464.3576965332031	256.7882080078125	424.28985595703125	153.34823608398438	319.8143005371094	144.1202392578125	585.2030639648438	751.3981323242188	336.17889404296875	759.949951171875	608.228515625
track_0	6033	631.6826171875	473.30810546875	440.9334716796875	464.1980895996094	256.67059326171875	423.93731689453125	153.2987518310547	319.64801025390625	143.8466339111328	584.525146484375	745.4990234375	336.5352478027344	752.61474609375	601.4264526367188
track_0	6034	631.2052612304688	472.9355163574219	440.8697814941406	463.48974609375	256.4474182128906	417.27679443359375	153.4570770263672	320.1478576660156	144.22900390625	576.838134765625	744.8521728515625	336.1275939941406	751.959716796875	600.9418334960938
track_0	6035	624.2540283203125	472.46533203125	440.5509948730469	463.4765930175781	256.4627990722656	417.26177978515625	159.61378479003906	320.8563537597656	144.46485900878906	576.1876220703125	743.9450073242188	328.2070617675781	744.3199462890625	600.0960083007812
track_0	6036	623.4526977539062	472.590576171875	433.6171875	463.4688415527344	256.6458435058594	423.88824462890625	159.7911834716797	320.3318176269531	144.50210571289062	569.5092163085938	737.5105590820312	328.93768310546875	736.6221313476562	592.3242797851562
track_0	6037	616.5765991210938	472.9437561035156	432.95343017578125	457.19012451171875	256.462890625	416.90887451171875	159.71783447265625	319.7655334472656	144.1851348876953	568.7840576171875	721.056640625	360.27899169921875	743.9104614257812	568.287109375
track_0	6038	615.3654174804688	480.8604431152344	432.1045227050781	456.9058532714844	256.47027587890625	415.9508361816406	159.73849487304688	313.3478698730469	144.27490234375	568.197021484375	728.365966796875	385.2827453613281
track_0	6039	608.9435424804688	480.7082214355469	425.4429016113281	456.8272705078125	256.6336364746094	416.23388671875	159.82167053222656	312.86016845703125	143.7531280517578	567.7926025390625			695.8955078125	600.9902954101562
track_0	6040	608.6809692382812	480.05157470703125	431.9512939453125	456.8612976074219	256.90557861328125	416.1714782714844	160.22030639648438	312.6153564453125	143.95346069335938	561.24072265625	696.5567016601562	329.5720520019531	680.8104248046875	585.6279296875
track_0	6041	607.4658813476562	480.8365478515625	424.9614562988281	456.8866882324219	256.892578125	416.2680969238281	160.5797576904297	312.11419677734375	143.86520385742188	560.70068359375	648.423583984375	432.26885986328125	696.2386474609375	577.4534301757812
track_0	6042	600.7000732421875	480.6558837890625	424.40802001953125	456.4818420410156	257.0969543457031	416.1808166503906	160.52342224121094	311.8216857910156	144.002685546875	560.3746948242188	642.9807739257812	431.65399169921875	720.9588623046875	576.9359741210938
track_0	6043	600.1162719726562	479.6583557128906	423.9859313964844	456.2643737792969	257.3533020019531	416.4593200683594	160.9796142578125	311.56146240234375	144.18153381347656	560.1393432617188	704.7136840820312	399.3238830566406	729.001708984375	575.435302734375
track_0	6044	599.3323364257812	479.696533203125	417.6126708984375	456.0740661621094	257.3400573730469	416.43292236328125	161.1037139892578	311.4933166503906	144.69374084472656	559.986083984375	689.476806640625	408.4371643066406	671.5919799804688	543.877685546875
track_0	6045	593.2512817382812	479.8450927734375	417.0989685058594	456.21832275390625	257.2683410644531	416.84246826171875	161.3955078125	305.4300842285156	144.86221313476562	560.1744384765625	634.4107666015625	422.2497863769531	665.5827026367188	553.5818481445312
track_0	6046	591.61669921875	472.2814025878906	416.5810241699219	456.2763671875	256.6560363769531	423.8246154785156	167.44696044921875	311.7547607421875	151.42282104492188	560.0396118164062	641.4453735351562	421.79339599609375	665.9339599609375	559.8231201171875
track_0	6047	584.7770385742188	465.596435546875	416.0264587402344	455.886474609375	256.95404052734375	416.9626770019531	167.99697875976562	305.48114013671875	151.66297912597656	559.638916015625	641.2380981445312	414.7848205566406	665.6626586914062	567.4446411132812
track_0	6048	583.8017578125	465.38482666015625	416.31170654296875	455.3629150390625	256.33148193359375	424.0334167480469	168.66485595703125	311.60491943359375	152.61936950683594	559.9310913085938	632.8515014648438	407.26202392578125	664.9537353515625	568.220458984375
track_0	6049	583.4788208007812	471.7947998046875	415.8464050292969	455.526123046875	256.028076171875	424.22991943359375	169.43894958496094	305.5769958496094	153.1129608154297	559.5696411132812	616.7359008789062	392.94683837890625	664.6828002929688	575.6226196289062
track_0	6050	577.2307739257812	471.5619201660156	415.8184509277344	455.3805236816406	256.31561279296875	424.4713439941406	176.54373168945312	305.2455139160156	159.8027801513672	553.3328247070312	609.8646850585938	392.5142517089844	664.7799682617188	569.7647094726562
track_0	6051	575.8239135742188	471.8084411621094	409.64862060546875	455.5769958496094	255.90602111816406	423.9951171875	176.7227325439453	304.67059326171875	160.38848876953125	552.984130859375	609.0592651367188	384.7663879394531	664.5001220703125	575.4337768554688
track_0	6052	569.3569946289062	471.90325927734375	409.4967956542969	455.8119812011719	256.01739501953125	424.4282531738281	177.44424438476562	304.39862060546875	160.95289611816406	552.9168701171875	608.9635620117188	384.5495300292969	664.1241455078125	575.654296875
track_0	6053	568.2794189453125	471.5583190917969	407.8221435546875	456.2030029296875	256.05279541015625	432.06195068359375	183.81814575195312	304.1455078125	160.88613891601562	553.3203735351562	608.9683837890625	376.0315856933594	656.8495483398438	576.2933349609375
track_0	6054	567.4120483398438	472.1916809082031	407.6404724121094	455.9429626464844	249.32838439941406	431.80731201171875	177.56175231933594	303.7012939453125	160.9157257080078	552.9833984375	609.5802612304688	375.77911376953125	647.6866455078125	575.677490234375
track_0	6055	567.8383178710938	472.60546875	407.83819580078125	456.1098327636719	249.2999267578125	431.971435546875	183.51316833496094	303.84759521484375	160.99525451660156	553.1995239257812	609.856201171875	375.90252685546875	640.2506103515625	569.658447265625
track_0	6056	567.8966064453125	472.7510986328125	408.12005615234375	456.3794860839844	248.3650360107422	424.6512451171875	177.18191528320312	304.4962158203125	160.63697814941406	553.4063720703125	610.1432495117188	375.74688720703125	647.2872924804688	553.4131469726562
track_0	6057	567.78759765625	472.93450927734375	407.9827880859375	456.2033996582031	241.27203369140625	424.8716125488281	176.22976684570312	305.22137451171875	159.80368041992188	559.5274658203125	615.9982299804688	376.64691162109375	630.9764404296875	568.1660766601562
track_0	6058	574.9786376953125	473.1048278808594	408.24078369140625	455.999755859375	240.8748321533203	424.6949768066406	169.43353271484375	305.2613525390625	153.21212768554688	559.5632934570312	616.0634765625	377.36883544921875
track_0	6059	569.1588745117188	472.01251220703125	407.8876037597656	456.0227966308594	240.86399841308594	424.8505859375	169.44493103027344	305.313720703125	153.22315979003906	553.4243774414062	601.3992309570312	383.2657470703125
track_0	6060	576.5836791992188	465.4768981933594	408.4468078613281	455.8822021484375	240.87771606445312	425.1016540527344	169.3068084716797	305.314208984375	153.13299560546875	559.4513549804688
track_0	6061	577.0353393554688	464.56378173828125	408.6061096191406	455.8120422363281	240.927978515625	431.7099304199219	169.37762451171875	305.4573059082031	159.2847900390625	553.3859252929688	602.6932373046875	394.9536437988281
track_0	6062	583.9705200195312	471.36480712890625	409.09808349609375	455.85888671875	241.11509704589844	431.79302978515625	169.47543334960938	305.4546813964844	159.41770935058594	553.2239990234375
track_0	6063	583.9238891601562	465.3703308105469	409.20159912109375	455.9586181640625	241.20654296875	431.8026428222656	169.3411865234375	305.50860595703125	159.56866455078125	553.195068359375			673.37939453125	567.5194091796875
track_0	6064	583.454833984375	465.336669921875	409.17559814453125	456.29949951171875	241.31777954101562	431.7639465332031	169.51931762695312	311.5475769042969	159.54608154296875	553.1295166015625			688.68017578125	577.8792114257812
track_0	6065	583.7266235351562	471.9375305175781	409.2668151855469	456.1665344238281	247.79058837890625	424.78680419921875	169.6050262451172	305.22967529296875	159.5398406982422	552.6677856445312	616.628662109375	408.62152099609375	688.4302368164062	584.1856689453125
track_0	6066	584.2285766601562	471.92718505859375	409.7469482421875	456.2125549316406	247.7278594970703	424.3921813964844	175.61875915527344	305.31414794921875	159.77793884277344	552.7435302734375	711.7018432617188	361.1724853515625	680.7367553710938	592.608154296875
track_0	6067	584.01708984375	471.64215087890625	409.6922607421875	456.07745361328125	241.6005859375	424.6586608886719	175.6956329345703	305.2394714355469	159.81629943847656	552.8576049804688	713.579833984375	352.2124938964844	681.5880126953125	600.5508422851562
track_0	6068	584.0377807617188	471.7445983886719	409.3130187988281	455.8953857421875	247.66477966308594	424.57537841796875	169.60635375976562	305.532958984375	160.09210205078125	552.5050659179688	713.7091064453125	345.34417724609375	681.4786987304688	600.5665893554688
track_0	6069	584.0249633789062	472.0988464355469	409.3963928222656	456.0108642578125	247.73020935058594	424.6345520019531	169.53924560546875	305.443359375	160.02276611328125	552.213134765625	711.5101318359375	344.3652648925781	681.2894287109375	601.4022216796875
track_0	6070	583.9574584960938	472.11029052734375	409.7722473144531	456.3096008300781	248.07131958007812	424.5522766113281	175.73895263671875	305.42498779296875	160.2916259765625	551.9373168945312	705.4716796875	336.2109069824219	681.546142578125	601.0052490234375
track_0	6071	575.4484252929688	479.66961669921875	408.78857421875	456.0185852050781	248.64218139648438	424.0233154296875	176.6846160888672	304.6563720703125	160.48321533203125	545.1444702148438	704.510009765625	329.0960693359375	672.8101806640625	601.4033813476562
track_0	6072	577.2936401367188	472.2439880371094	409.7996520996094	455.7516784667969	248.35853576660156	424.390380859375	175.71990966796875	305.0079650878906	159.98587036132812	551.4959716796875	703.7655639648438	321.0765075683594	681.2776489257812	600.9373779296875
track_0	6073	577.0960083007812	472.3298645019531	415.634033203125	455.70086669921875	248.60926818847656	424.2167663574219	176.2106475830078	304.8121643066406	160.05581665039062	551.4729614257812	680.2982177734375	329.8562927246094	681.8272094726562	600.6423950195312
track_0	6074	577.453369140625	472.557861328125	415.62396240234375	455.8448181152344	248.6453857421875	424.1916809082031	176.1087646484375	304.6488952636719	160.19483947753906	551.5096435546875	688.4722900390625	312.5983581542969	681.6237182617188	600.8726196289062
track_0	6075	583.7816162109375	472.02008056640625	416.0118713378906	455.8510437011719	248.71502685546875	424.28179931640625	176.19784545898438	304.6388244628906	160.1282196044922	545.2620849609375	687.670654296875	312.434814453125	688.52734375	600.5625610351562
track_0	6076	583.4446411132812	472.0867919921875	409.8287048339844	455.98565673828125	248.66238403320312	424.22021484375	175.87994384765625	304.5910339355469	160.11196899414062	545.2836303710938	680.4140014648438	311.590576171875	688.8739624023438	593.3258056640625
track_0	6077	583.9387817382812	471.7884521484375	415.6466369628906	455.7403564453125	248.57513427734375	424.03607177734375	175.91259765625	304.6181945800781	160.0645751953125	545.3057250976562	673.3585815429688	311.57965087890625	689.5316162109375	591.8515625
track_0	6078	583.9166870117188	471.9814453125	409.8556213378906	456.1241760253906	248.88978576660156	423.93829345703125	175.94329833984375	304.7822265625	160.14498901367188	545.4497680664062	679.5907592773438	312.4847412109375	689.4076538085938	592.0567626953125
track_0	6079	583.9637451171875	464.56219482421875	415.8116149902344	455.8321838378906	248.86416625976562	424.3582763671875	176.0267333984375	304.9471740722656	160.153564453125	545.4118041992188	680.389892578125	311.41900634765625	696.049072265625	591.9465942382812
track_0	6080	584.0296020507812	464.4631652832031	415.8466796875	455.6448669433594	248.9647674560547	424.2688903808594	176.10696411132812	304.9212341308594	160.26341247558594	545.2857055664062	680.7366333007812	305.262451171875	696.3049926757812	585.5510864257812
track_0	6081	584.5652465820312	464.0352783203125	415.8387451171875	455.38641357421875	249.20045471191406	424.34381103515625	176.0066680908203	304.9667053222656	160.13861083984375	545.1576538085938	671.8472290039062	320.70355224609375	696.7965087890625	585.7234497070312
track_0	6082	583.7361450195312	471.3871765136719	409.54132080078125	455.75701904296875	255.83705139160156	416.7184753417969	175.877197265625	304.76605224609375	160.1943359375	545.03466796875	641.202880859375	367.3938293457031	696.8147583007812	592.1220092773438
track_0	6083	584.4574584960938	464.4273681640625	415.79376220703125	456.1304931640625	255.8618927001953	424.2922058105469	176.18821716308594	304.8899841308594	160.51483154296875	545.1655883789062	632.81494140625	328.7628173828125	703.8487548828125	591.88330078125
track_0	6084	583.4734497070312	464.5129089355469	415.62652587890625	455.77166748046875	256.09710693359375	424.4142761230469	176.3082733154297	305.1929626464844	160.40428161621094	545.0733642578125	624.9403076171875	313.38629150390625	703.7593383789062	585.6848754882812
track_0	6085	583.5935668945312	464.15203857421875	415.74420166015625	455.93719482421875	256.17987060546875	424.627685546875	176.1800537109375	305.1899719238281	160.43145751953125	545.017822265625	617.4713745117188	319.6239013671875	703.7858276367188	585.3862915039062
track_0	6086	583.337646484375	464.2648620605469	415.7970275878906	455.68206787109375	255.79965209960938	424.5759582519531	175.69775390625	305.23187255859375	160.3411102294922	544.7674560546875	616.6364135742188	319.8968811035156	703.7667846679688	585.4905395507812
track_0	6087	583.4981079101562	464.2904052734375	415.7703552246094	455.7169189453125	256.00738525390625	424.53887939453125	175.8558807373047	305.2734680175781	160.40985107421875	544.8648681640625	617.2197265625	319.5137023925781	703.6917724609375	585.6121826171875
track_0	6088	576.9439697265625	464.7143249511719	409.7193908691406	455.6129150390625	255.9944610595703	424.293701171875	176.37628173828125	305.3196716308594	160.44265747070312	544.7379760742188	616.4468994140625	320.1775817871094	696.9489135742188	591.9599609375
track_0	6089	577.14501953125	464.3454895019531	415.7371826171875	455.7666931152344	256.1097412109375	424.0375061035156	176.31260681152344	305.5111999511719	160.37559509277344	544.7191772460938	617.1324462890625	320.7753601074219	696.6026611328125	577.667236328125
track_0	6090	575.488037109375	465.0426940917969	408.7538146972656	455.8510437011719	256.30108642578125	424.5947265625	176.42845153808594	305.5982360839844	160.3754119873047	544.6565551757812			696.9217529296875	542.7703857421875
track_0	6091	569.4422607421875	464.5527648925781	408.5845642089844	455.9127197265625	256.07989501953125	424.9015808105469	176.4883575439453	312.0584716796875	160.35240173339844	544.7699584960938			712.708251953125	520.9020385742188
track_0	6092	569.4319458007812	463.97967529296875	409.0208740234375	455.9147033691406	256.156494140625	424.1792907714844	176.69277954101562	312.41253662109375	160.93881225585938	543.704833984375	583.8604125976562	320.79901123046875	736.663330078125	511.967529296875
track_0	6093	576.3370971679688	463.7851257324219	409.2165222167969	455.9698791503906	256.1781311035156	424.35955810546875	176.8981475830078	312.60455322265625	167.40252685546875	536.9400634765625	591.5630493164062	328.19158935546875	737.3731079101562	512.8173217773438
track_0	6094	576.4137573242188	463.9631652832031	409.54510498046875	455.9480285644531	256.1765441894531	424.5357971191406	176.71963500976562	312.807861328125	167.7319793701172	536.3106079101562	592.368896484375	328.5868225097656	736.3843383789062	521.9075317382812
track_0	6095	577.1710205078125	464.9599304199219	415.6352233886719	455.8538818359375	255.98667907714844	424.2008972167969	176.80508422851562	313.0970458984375	167.5005645751953	535.5652465820312	593.6275634765625	321.2586975097656	752.375244140625	529.1480712890625
track_0	6096	576.5916748046875	465.3609619140625	409.5436706542969	455.8287048339844	256.3104248046875	417.0540771484375	176.77471923828125	313.5946960449219	168.14834594726562	529.049560546875	599.45263671875	336.66900634765625	665.5618286132812	512.8564453125
track_0	6097	576.5304565429688	472.15185546875	409.6049499511719	456.119384765625	256.55499267578125	417.0704650878906	176.9292755126953	319.8599548339844	168.1676788330078	528.864501953125	607.4530639648438	353.3097229003906
track_0	6098	576.4033813476562	473.0087585449219	409.273681640625	456.3730773925781	256.0177307128906	416.801025390625	177.2086181640625	320.18597412109375	168.13613891601562	528.5467529296875	615.4207153320312	352.3309631347656
track_0	6099	568.4526977539062	473.15704345703125	408.4913330078125	456.5060729980469	255.92189025878906	417.0134582519531	177.2462921142578	320.682861328125	168.3474578857422	528.0697631835938	632.6459350585938	359.6153564453125
track_0	6100	569.233642578125	472.3070068359375	408.9182434082031	456.4989013671875	256.290283203125	416.93658447265625	177.48422241210938	320.92889404296875	169.04380798339844	521.426025390625	641.0193481445312	360.7865295410156	728.3820190429688	512.8985595703125
track_0	6101	576.4688110351562	472.2138366699219	408.9750671386719	456.8219299316406	255.87039184570312	424.0444030761719	177.3869171142578	321.52667236328125	168.99717712402344	521.0059204101562			721.0159301757812	520.5066528320312
track_0	6102	576.8228759765625	472.7974853515625	408.5195007324219	456.7492980957031	256.0758056640625	424.1927185058594	177.3714141845703	321.34210205078125	175.63877868652344	520.8182373046875	687.9970092773438	383.8988037109375	719.7437744140625	544.2883911132812
track_0	6103	576.4244995117188	473.4364929199219	407.68743896484375	456.8857421875	256.44903564453125	424.3428649902344	177.23345947265625	321.4123229980469	176.2354278564453	520.971923828125	679.630859375	384.7980651855469
track_0	6104	577.230712890625	480.499755859375	408.21319580078125	456.9248962402344	256.2401123046875	424.2772216796875	177.3382568359375	321.1378479003906	176.1119384765625	520.9835815429688	696.2163696289062	368.45941162109375	688.2151489257812	537.2991333007812
track_0	6105	576.7283935546875	480.68719482421875	408.19140625	456.6962890625	256.16497802734375	424.2223205566406	177.46739196777344	320.6277160644531	175.9875946044922	521.0084228515625	689.793701171875	368.2902526855469	690.598388671875	530.2725219726562
track_0	6106	576.2208862304688	480.9873352050781	408.2231750488281	456.7386169433594	255.98631286621094	424.3310852050781	177.21600341796875	320.694091796875	176.0648956298828	520.9942626953125	689.7163696289062	375.19219970703125
track_0	6107	576.7034912109375	481.5707092285156	408.5649719238281	456.9310607910156	256.41070556640625	417.1581726074219	177.31918334960938	320.8507080078125	176.02003479003906	521.1609497070312	689.1656494140625	383.61724853515625
track_0	6108	583.1638793945312	481.4893798828125	409.0605773925781	456.86279296875	256.220947265625	417.2353515625	177.27169799804688	320.8954772949219	175.95925903320312	520.9215087890625	690.5859985351562	393.07025146484375	640.0057983398438	632.3538818359375
track_0	6109	575.6237182617188	480.4458312988281	408.7185363769531	457.0948791503906	256.2135009765625	417.2408447265625	177.17495727539062	321.0581359863281	175.9759063720703	520.9164428710938	697.2839965820312	401.81231689453125	648.2406005859375	641.2352294921875
track_0	6110	575.7898559570312	480.9578552246094	408.57696533203125	457.0704345703125	256.33917236328125	417.2730407714844	177.23475646972656	320.945556640625	175.83824157714844	520.8983764648438	698.3719482421875	391.6867980957031	648.9798583984375	648.8955688476562
track_0	6111	576.670654296875	481.3023681640625	408.6064758300781	457.0784606933594	255.8777618408203	424.1702880859375	177.1878662109375	320.9320068359375	175.9325408935547	520.8088989257812	704.129150390625	384.15435791015625	648.5541381835938	657.01611328125
track_0	6112	575.9531860351562	487.3836975097656	408.3192138671875	456.961669921875	249.3671875	424.6297302246094	177.21792602539062	320.9182434082031	176.0082244873047	520.686279296875	697.7384643554688	391.8585205078125	648.4501342773438	656.7093505859375
track_0	6113	576.6681518554688	481.2764587402344	408.02093505859375	457.0970764160156	256.0166931152344	424.6905822753906	183.48934936523438	321.0434265136719	175.93310546875	520.84228515625	697.7931518554688	393.2458190917969	648.7634887695312	656.05322265625
track_0	6114	576.635986328125	481.2271423339844	407.840576171875	457.2066955566406	255.84356689453125	424.5511474609375	177.1615753173828	321.0797119140625	176.0271759033203	520.9949951171875	697.39892578125	400.87188720703125	648.3370971679688	656.4647216796875
track_0	6115	576.6325073242188	481.2654113769531	408.23345947265625	457.07061767578125	255.9674072265625	424.5655212402344	177.3719482421875	320.8888244628906	176.09556579589844	520.5919189453125	696.3489379882812	408.76263427734375	641.0800170898438	656.707763671875
track_0	6116	576.29248046875	487.3106994628906	407.9964904785156	457.0300598144531	256.0291748046875	424.5059509277344	177.17861938476562	320.79937744140625	176.24481201171875	520.443359375	689.6594848632812	408.2202453613281	641.4058227539062	656.755126953125
track_0	6117	576.3367309570312	481.4275207519531	407.7354736328125	457.15435791015625	256.42333984375	424.9401550292969	177.2661895751953	320.8515625	176.1207275390625	520.49462890625	688.2578125	408.23797607421875	648.010986328125	656.4223022460938
track_0	6118	576.188720703125	487.2919921875	407.7093505859375	457.48394775390625	255.91015625	424.2272644042969	177.42628479003906	320.9441223144531	176.16925048828125	520.41748046875	687.8662109375	409.3002624511719	648.8017578125	648.3431396484375
track_0	6119	575.2415161132812	480.2203369140625	407.83990478515625	457.1275634765625	255.9195556640625	424.56719970703125	183.45767211914062	321.2742919921875	176.1212158203125	520.4310302734375	680.6610717773438	415.75408935546875
track_0	6120	569.1483154296875	481.2838134765625	407.49932861328125	457.0932922363281	255.88783264160156	424.4491271972656	177.0825653076172	320.9854431152344	176.16001892089844	520.4052124023438	665.9771118164062	416.61474609375
track_0	6121	575.5160522460938	481.35809326171875	407.9129333496094	457.1226501464844	255.8556671142578	424.8008728027344	177.3595428466797	321.0458984375	176.0623779296875	520.477294921875	657.2090454101562	416.8325500488281	690.5996704101562	550.744140625
track_0	6122	575.2222290039062	481.4177551269531	408.0791320800781	457.3143310546875	255.85267639160156	424.5978698730469	177.40548706054688	320.9015808105469	175.95411682128906	520.3533325195312	657.4193725585938	415.6243896484375	689.8046875	562.6517944335938
track_0	6123	568.6666870117188	487.29345703125	407.9758605957031	457.2335510253906	255.87210083007812	424.8553771972656	177.26280212402344	320.890869140625	176.0650177001953	520.3136596679688	664.7552490234375	415.44598388671875	697.677001953125	559.2630615234375
track_0	6124	568.0427856445312	481.3089294433594	401.6363525390625	463.21563720703125	255.95835876464844	424.7646789550781	177.33143615722656	320.9204406738281	176.26885986328125	520.534912109375	671.7799072265625	407.91754150390625	695.9727172851562	537.2670288085938
track_0	6125	569.05810546875	481.3111877441406	407.8653564453125	463.2556457519531	249.0514373779297	432.2441711425781	177.4267120361328	320.9618225097656	176.156005859375	520.5001220703125	648.9691162109375	423.1367492675781
track_0	6126	568.5548095703125	481.0526428222656	407.59649658203125	463.3016052246094	248.5534210205078	432.39727783203125	177.31752014160156	321.1375427246094	176.1358184814453	520.402587890625	649.8027954101562	423.2774353027344
track_0	6127	568.5994262695312	481.11688232421875	407.688232421875	463.2663879394531	248.4339599609375	432.6489562988281	177.17092895507812	321.251953125	176.157470703125	520.5087280273438	650.2849731445312	423.2862548828125
track_0	6128	568.0333862304688	480.6801452636719	407.6632385253906	463.42095947265625	248.22256469726562	432.9125671386719	177.2104034423828	320.8529968261719	176.13421630859375	520.8212280273438	649.1732788085938	424.32403564453125
track_0	6129	567.6954345703125	480.330078125	401.6349792480469	463.42376708984375	248.24244689941406	432.687255859375	177.36932373046875	321.13201904296875	176.2109832763672	520.7557983398438	648.3278198242188	424.9203796386719
track_0	6130	567.66357421875	480.6697692871094	407.5749206542969	463.45477294921875	248.3727264404297	432.77728271484375	177.3255615234375	321.12445068359375	176.41372680664062	520.7221069335938	649.1190795898438	424.685546875
track_0	6131	567.855712890625	480.1722412109375	401.5143127441406	463.38543701171875	248.00582885742188	432.6591796875	183.6271209716797	321.118896484375	176.73934936523438	520.7388916015625	641.7545166015625	424.2286376953125
track_0	6132	561.0507202148438	480.2993469238281	401.13836669921875	463.40869140625	248.18093872070312	432.7756652832031	183.87852478027344	321.0775451660156	176.8870849609375	520.8908081054688	641.2535400390625	423.83056640625
track_0	6133	560.83642578125	481.0758361816406	400.72314453125	457.2061462402344	248.1299591064453	432.40679931640625	184.0558624267578	320.9083251953125	177.1960906982422	521.0615844726562	640.657470703125	426.00579833984375	592.9500732421875	538.0813598632812
track_0	6134	560.3339233398438	480.5703430175781	400.7347412109375	457.3375244140625	248.6148681640625	432.74237060546875	184.1840057373047	320.8153076171875	183.39508056640625	520.96630859375	633.2003173828125	430.8442687988281	592.7803344726562	537.97705078125
track_0	6135	559.8568725585938	480.2405700683594	400.1228332519531	463.4703063964844	248.5254364013672	432.78265380859375	184.1109619140625	320.3818054199219	183.50157165527344	521.126953125	633.8390502929688	431.05889892578125	593.6342163085938	537.61328125
track_0	6136	560.1239013671875	480.6568298339844	400.36328125	463.5395812988281	248.29322814941406	432.7924499511719	184.06748962402344	320.03790283203125	183.35008239746094	521.2553100585938	633.1019897460938	430.7233581542969	593.50439453125	537.9559326171875
track_0	6137	560.1058959960938	480.23797607421875	400.3596496582031	463.5364074707031	248.43167114257812	432.8909912109375	183.8701629638672	319.7130432128906	177.02593994140625	527.5380859375	633.00390625	430.8203430175781	593.843017578125	537.9016723632812
track_0	6138	560.7547607421875	480.7073974609375	400.38739013671875	463.684814453125	248.13453674316406	432.8743591308594	183.58425903320312	319.8330993652344	176.78732299804688	527.622802734375	634.1658935546875	425.6976623535156	598.8623046875	537.5064697265625
track_0	6139	566.9674682617188	481.1200256347656	400.5205078125	463.47161865234375	248.0536346435547	432.88214111328125	177.333740234375	313.55389404296875	176.640380859375	527.5853271484375	635.2052001953125	425.49200439453125	598.6392211914062	537.6270751953125
track_0	6140	561.1649780273438	481.2687683105469	400.78338623046875	463.49090576171875	248.13150024414062	440.070068359375	177.12417602539062	313.30816650390625	176.90489196777344	527.8588256835938	720.4872436523438	431.0533752441406	598.7568359375	537.24853515625
track_0	6141	560.5005493164062	481.0876159667969	400.54461669921875	463.4915771484375	248.5934295654297	432.8957824707031	177.08111572265625	312.68695068359375	176.8783721923828	528.0327758789062	649.6121215820312	431.6969299316406	593.474609375	537.089599609375
track_0	6142	559.4085083007812	481.1564636230469	400.0744934082031	463.4112548828125	248.66009521484375	440.1891784667969	177.0263214111328	312.15997314453125	176.82080078125	528.67041015625	704.8848876953125	409.2876892089844	593.3822021484375	537.3033447265625
track_0	6143	559.7767333984375	480.58026123046875	399.9002685546875	463.4884033203125	249.13807678222656	440.4833068847656	176.35845947265625	304.4428405761719	175.96734619140625	535.9214477539062	631.8372192382812	433.47705078125	594.25048828125	536.9317016601562
track_0	6144	559.6563110351562	480.7784118652344	400.0593566894531	463.2177429199219	249.0858612060547	440.3394470214844	175.8789520263672	297.78582763671875	175.42271423339844	536.2474975585938	626.019287109375	439.7217102050781	593.6494750976562	537.263671875
track_0	6145	559.7552490234375	480.6434326171875	400.1277770996094	463.24066162109375	249.23373413085938	440.2220764160156	169.56883239746094	297.150634765625	168.7310333251953	536.560302734375	625.1104736328125	439.80828857421875	593.900146484375	536.9639892578125
track_0	6146	553.2701416015625	480.321533203125	399.7896423339844	463.19610595703125	249.4090118408203	440.3395690917969	169.5802764892578	296.6692199707031	168.75503540039062	537.4012451171875	625.1676025390625	440.5787048339844
track_0	6147	552.0393676757812	481.28509521484375	393.44317626953125	463.1837463378906	249.4331817626953	440.21380615234375	169.60275268554688	295.3619689941406	167.97671508789062	544.3010864257812	624.3446044921875	440.5389099121094	670.9482421875	568.9827270507812
track_0	6148	559.197998046875	481.65069580078125	399.7171936035156	463.17877197265625	249.25689697265625	439.8531188964844	168.8588104248047	288.1983642578125	160.84613037109375	544.9780883789062	626.0997314453125	439.5746765136719	679.9723510742188	591.9060668945312
track_0	6149	559.7100219726562	481.37847900390625	399.63714599609375	463.43243408203125	248.93063354492188	439.93609619140625	167.75201416015625	281.66314697265625	159.91665649414062	551.4486694335938	626.262451171875	438.8710021972656	688.6613159179688	601.149169921875
track_0	6150	560.4441528320312	487.5362548828125	399.7997741699219	457.3955383300781	248.8802947998047	439.7872314453125	161.21812438964844	280.4088439941406	152.9826202392578	552.0713500976562	632.7259521484375	439.5943603515625	689.0296630859375	607.6065063476562
track_0	6151	561.140625	487.60308837890625	400.1385498046875	463.4742736816406	248.94525146484375	440.17303466796875	160.80902099609375	279.7505187988281	152.5033721923828	552.543212890625	638.8124389648438	438.3155822753906	688.9240112304688	608.2730712890625
track_0	6152	561.100341796875	487.7358093261719	400.0201721191406	463.07135009765625	248.991455078125	432.96356201171875	160.26522827148438	273.5973205566406	151.98960876464844	553.2992553710938	634.1083984375	426.3673095703125	689.0914306640625	609.128173828125
track_0	6153	567.0628662109375	487.8246154785156	400.3609313964844	457.0590515136719	248.8687744140625	432.9447937011719	159.3978729248047	273.1723937988281	144.9041748046875	560.7890625	635.4535522460938	425.64007568359375	688.9133911132812	608.885009765625
track_0	6154	568.3997802734375	488.7102966308594	401.4617004394531	463.2676696777344	248.6814727783203	432.93115234375	152.6331024169922	272.10247802734375	144.5584259033203	561.414794921875	642.19921875	425.552734375	688.381103515625	610.0007934570312
track_0	6155	575.4636840820312	488.8387756347656	401.68292236328125	463.4202880859375	248.46498107910156	432.6773376464844	151.9891815185547	264.5052490234375	143.3702392578125	575.7098999023438	648.7779541015625	424.8277893066406	696.5523071289062	623.8994750976562
track_0	6156	575.613525390625	488.7694396972656	401.740966796875	463.4848937988281	248.4044189453125	432.7608947753906	151.24502563476562	263.99188232421875	136.24696350097656	576.564208984375	650.5657348632812	425.0284729003906	696.70361328125	624.4025268554688
track_0	6157	576.1053466796875	489.2966613769531	401.67852783203125	463.27923583984375	248.3203125	432.9200744628906	144.9309844970703	257.448486328125	135.69911193847656	577.1600952148438	657.1104736328125	425.1054992675781	696.761474609375	624.7509765625
track_0	6158	576.2405395507812	489.5626525878906	407.8365478515625	463.2792663574219	248.8856201171875	433.0956726074219	144.4988555908203	256.35888671875	135.39019775390625	584.8067626953125	658.0560913085938	424.7373352050781	703.71044921875	625.3507690429688
track_0	6159	576.770263671875	495.3974609375	408.1729736328125	463.5498046875	248.90443420410156	440.1697692871094	144.11492919921875	255.53643798828125	128.61231994628906	593.5072631835938	657.5614624023438	425.04290771484375	703.7734375	625.7172241210938
track_0	6160	577.0663452148438	495.4074401855469	401.63116455078125	464.0019836425781	249.3673858642578	440.4317626953125	143.94189453125	248.39649963378906	127.5516357421875	608.9364013671875	658.1177368164062	425.0213928222656	703.9010009765625	631.89208984375
track_0	6161	576.8088989257812	495.2684020996094	407.8917236328125	463.9779357910156	249.60281372070312	440.39739990234375	143.51763916015625	241.34176635742188	120.99455261230469	615.9835205078125	665.4251708984375	424.17047119140625	696.5718383789062	625.7864379882812
track_0	6162	576.9788208007812	495.5720520019531	407.6515197753906	464.0493469238281	255.89149475097656	439.9411926269531	137.14976501464844	240.44088745117188	120.53909301757812	623.8670654296875	672.3819580078125	423.87457275390625	703.8147583007812	631.9180297851562
track_0	6163	577.3059692382812	495.6318054199219	408.14361572265625	464.2494812011719	255.8473358154297	440.15350341796875	136.59796142578125	233.12258911132812	120.0567626953125	631.9881591796875	666.436767578125	424.5984191894531	703.850830078125	632.07421875
track_0	6164	584.6489868164062	496.6874084472656	408.5340881347656	464.09521484375	256.0999450683594	433.0755615234375	137.32498168945312	225.33872985839844	119.8646240234375	640.1951293945312	665.370361328125	439.2919921875	696.6699829101562	640.391845703125
track_0	6165	585.2355346679688	504.2300720214844	409.04217529296875	464.3017272949219	256.0264587402344	440.2939453125	144.16143798828125	223.62808227539062	120.20719909667969	655.8552856445312	689.179443359375	432.80010986328125	704.5697631835938	648.6589965820312
track_0	6166	591.5321044921875	504.4692687988281	409.1611633300781	464.43975830078125	256.17474365234375	433.2278137207031	144.06185913085938	217.02377319335938	119.95252227783203	663.553955078125	696.6851196289062	431.86474609375	704.6060180664062	648.6296997070312
track_0	6167	592.1302490234375	504.41192626953125	409.29150390625	464.7231750488281	255.89234924316406	439.7958984375	144.3018798828125	215.43130493164062	120.07483673095703	671.541015625	697.4268798828125	431.7442626953125	704.7586059570312	648.7313232421875
track_0	6168	592.5967407226562	504.8745422363281	409.2915344238281	464.38531494140625	256.137939453125	432.63153076171875	144.3554229736328	208.49505615234375	120.68052673339844	673.07421875	697.9229736328125	431.8449401855469	704.9495849609375	648.9597778320312
track_0	6169	592.647216796875	504.8690490722656	409.3217468261719	464.4034423828125	256.8509826660156	433.2884521484375	145.0267333984375	207.69366455078125	120.75244140625	681.1803588867188	697.9374389648438	431.8936767578125	711.82177734375	649.2330322265625
track_0	6170	593.3749389648438	505.7719421386719	415.69525146484375	464.3290710449219	256.84014892578125	432.3752136230469	145.35232543945312	200.822998046875	121.1175537109375	688.0585327148438	698.1846923828125	431.8617858886719	711.9887084960938	656.156494140625
track_0	6171	599.7271728515625	505.9100341796875	415.8785095214844	464.7854309082031	256.9394836425781	432.8169250488281	151.8621368408203	200.3507080078125	121.1160888671875	688.8533935546875	698.2760620117188	432.1319885253906	711.7955322265625	663.6519775390625
track_0	6172	599.994140625	511.860595703125	415.870849609375	464.664306640625	257.02691650390625	432.6251220703125	151.75437927246094	199.74673461914062	121.00408935546875	689.0382690429688	704.3809814453125	431.80450439453125	705.20751953125	657.3970947265625
track_0	6173	600.1351928710938	512.069091796875	416.1439208984375	464.4352111816406	256.8584289550781	432.3652648925781	151.83029174804688	199.396728515625	120.9937744140625	689.5222778320312	704.9644775390625	431.7291564941406	705.08447265625	657.5032958984375
track_0	6174	600.1615600585938	512.078369140625	416.02886962890625	464.38446044921875	256.64520263671875	431.886474609375	152.2496337890625	193.0957794189453	121.00396728515625	689.724365234375	704.9922485351562	431.7539367675781	711.7435302734375	663.7640991210938
track_0	6175	600.2027587890625	512.0057373046875	416.1638488769531	464.451904296875	256.886962890625	432.3336181640625	152.24879455566406	192.41139221191406	120.84127807617188	695.7533569335938	705.2072143554688	431.9373779296875	711.8356323242188	663.8644409179688
track_0	6176	600.162841796875	511.99200439453125	416.23785400390625	464.62933349609375	256.6044616699219	432.4526672363281	152.5660400390625	192.2991943359375	120.82853698730469	695.7307739257812	705.04736328125	431.8322448730469	705.0366821289062	663.8449096679688
track_0	6177	600.1162109375	512.099609375	416.1741638183594	464.65960693359375	256.7135314941406	432.275390625	152.74224853515625	192.10643005371094	120.8207778930664	695.7197265625	704.8390502929688	431.8453063964844	705.1203002929688	664.3204956054688
track_0	6178	600.2525024414062	511.8122253417969	416.2938232421875	464.7797546386719	257.1042785644531	432.5829162597656	152.9270782470703	191.7466583251953	120.84248352050781	695.797607421875	704.832275390625	431.7623596191406	705.015869140625	664.2677001953125
track_0	6179	599.9854736328125	511.9163513183594	416.1051025390625	464.6643981933594	257.0743713378906	432.1864929199219	153.01414489746094	191.55941772460938	120.93024444580078	695.8359375	705.0940551757812	431.8062438964844	705.1453857421875	664.4344482421875
track_0	6180	599.4095458984375	511.99237060546875	415.7779846191406	464.776123046875	257.163330078125	432.58392333984375	153.029052734375	185.57928466796875	120.81098937988281	695.6897583007812	704.9782104492188	431.9041442871094	704.75634765625	664.6904296875
track_0	6181	593.3204345703125	512.0540771484375	415.851806640625	464.89044189453125	257.2032775878906	432.8865661621094	152.99021911621094	185.5468292236328	120.89312744140625	689.8345947265625	704.8739013671875	431.96685791015625	704.440185546875	664.7335815429688
track_0	6182	593.2489013671875	512.2220458984375	416.0676574707031	464.73443603515625	257.39483642578125	432.7499084472656	153.027099609375	185.45516967773438	120.86065673828125	695.617431640625	705.02001953125	431.8448181152344	704.2747802734375	664.7097778320312
track_0	6183	599.5021362304688	512.3431396484375	416.1604309082031	464.8520812988281	257.3453674316406	432.1195983886719	153.05979919433594	185.54998779296875	120.97722625732422	689.68798828125	705.3333129882812	431.8177795410156	704.2901000976562	664.8147583007812
track_0	6184	599.4805908203125	512.453125	416.1997985839844	464.93316650390625	257.0211486816406	431.8613586425781	153.37001037597656	185.54168701171875	121.27838897705078	689.51025390625	705.0940551757812	432.1203308105469	704.22705078125	665.1522827148438
track_0	6185	593.4161987304688	512.578857421875	416.40069580078125	464.9888000488281	257.0073547363281	432.0115966796875	153.5763397216797	185.08692932128906	127.89126586914062	689.233154296875	704.8696899414062	432.39447021484375	704.099365234375	665.4833374023438
track_0	6186	599.5858764648438	512.635986328125	416.3659973144531	465.17095947265625	257.3050842285156	432.0447998046875	159.8951416015625	184.59632873535156	128.22348022460938	689.0562133789062	704.8680419921875	432.7533264160156	704.364501953125	672.2200927734375
track_0	6187	599.803955078125	512.8699951171875	416.5133972167969	465.1685485839844	257.1903076171875	425.4151306152344	160.2748260498047	184.64149475097656	128.4703369140625	688.9082641601562	705.6815185546875	433.32275390625	697.1826171875	672.37255859375
track_0	6188	599.4448852539062	513.7296752929688	415.96893310546875	464.6458740234375	263.61474609375	424.74444580078125	160.50926208496094	184.35891723632812	128.40158081054688	688.4169311523438	712.4730224609375	441.02142333984375	672.0053100585938	673.0410766601562
track_0	6189	599.8046875	519.7613525390625	415.8192443847656	464.8880615234375	263.7516174316406	424.6275329589844	160.72225952148438	184.34823608398438	128.34133911132812	688.0584106445312	712.486083984375	447.47418212890625	673.11328125	681.5339965820312
track_0	6190	599.6007690429688	519.8388671875	415.72393798828125	464.8023376464844	263.6141662597656	424.6539306640625	160.52056884765625	184.320556640625	128.13516235351562	687.7440185546875	713.2465209960938	447.6997375488281	673.83203125	687.9385375976562
track_0	6191	593.289306640625	519.2135620117188	415.77301025390625	464.70001220703125	264.5214538574219	432.13623046875	160.68145751953125	184.33949279785156	128.29153442382812	681.4904174804688	713.347412109375	447.2818603515625	672.9782104492188	687.668701171875
track_0	6192	593.4298095703125	513.1552124023438	409.7078857421875	464.93402099609375	264.02783203125	425.0859680175781	160.71041870117188	184.4013671875	128.06658935546875	681.3309936523438	714.0496215820312	439.7128601074219	672.7537841796875	681.3042602539062
track_0	6193	592.9243774414062	513.068359375	409.3892822265625	464.7764587402344	264.8755187988281	431.79705810546875	160.4327392578125	184.47015380859375	127.9271011352539	680.9197998046875	720.458740234375	438.8702087402344	672.9247436523438	681.5371704101562
track_0	6194	592.9542236328125	512.9979858398438	409.7145690917969	465.0715026855469	264.21624755859375	425.2924499511719	160.27243041992188	184.40744018554688	127.9278335571289	681.000732421875	720.5995483398438	433.22308349609375	672.75634765625	681.396240234375
track_0	6195	592.4761962890625	512.75244140625	409.4979248046875	465.2042236328125	263.9972229003906	432.13751220703125	160.2299041748047	184.4097137451172	128.09466552734375	681.1181640625	720.579345703125	432.6111145019531	672.4278564453125	681.4102172851562
track_0	6196	592.2715454101562	512.9144897460938	409.1138000488281	465.1663818359375	264.3056945800781	425.302978515625	160.32345581054688	184.54087829589844	128.21353149414062	681.2210693359375	721.0144653320312	431.58111572265625	672.27197265625	681.3353271484375
track_0	6197	591.8809814453125	512.8477172851562	409.3059997558594	465.2537841796875	264.48858642578125	425.4184265136719	160.5859375	184.33657836914062	128.4788818359375	681.296630859375	728.1587524414062	424.79229736328125	665.7103881835938	680.8546752929688
track_0	6198	591.719970703125	512.81640625	409.35626220703125	465.14654541015625	265.0739440917969	431.906982421875	160.97621154785156	183.75302124023438	128.78482055664062	681.6298828125	729.4678955078125	423.5144958496094	665.3135986328125	680.9109497070312
track_0	6199	591.6718139648438	512.7640380859375	409.08172607421875	465.15740966796875	264.9761047363281	424.4951477050781	161.08770751953125	183.57118225097656	128.8161163330078	687.533935546875	736.55810546875	416.5662536621094	665.3023681640625	680.8773193359375
track_0	6200	591.6334838867188	512.712158203125	409.1495361328125	465.2325744628906	265.169189453125	425.0255432128906	161.35731506347656	183.54067993164062	135.5338897705078	681.668212890625	736.295654296875	416.1451721191406	665.4029541015625	681.0266723632812
track_0	6201	591.2315673828125	512.4440307617188	409.2295837402344	465.25439453125	265.22918701171875	425.0965576171875	161.4017791748047	177.44200134277344	135.6853485107422	681.4473266601562	737.0767822265625	409.59002685546875	665.3331298828125	680.8909912109375
track_0	6202	585.3453979492188	512.1118774414062	408.9344787597656	465.19610595703125	265.29656982421875	431.951904296875	161.44114685058594	177.40460205078125	135.82919311523438	681.21728515625	736.5296630859375	408.7723388671875	665.4161376953125	680.69384765625
track_0	6203	592.1992797851562	505.7840576171875	409.6134338378906	465.052490234375	264.8273010253906	431.9547119140625	167.44955444335938	183.59127807617188	136.0784149169922	680.5028076171875	728.5857543945312	408.9500732421875	665.6142578125	664.36962890625
track_0	6204	592.822509765625	504.1244812011719	409.71490478515625	464.8105773925781	265.0275573730469	425.3113708496094	161.28195190429688	183.5319366455078	135.8345947265625	680.32421875	719.7293090820312	391.6623840332031	672.6762084960938	640.6637573242188
track_0	6205	591.8401489257812	503.7050476074219	409.60406494140625	464.9601135253906	264.65338134765625	431.947021484375	167.4479217529297	183.75048828125	135.90777587890625	679.7599487304688	720.5479125976562	367.85491943359375	688.1838989257812	641.1161499023438
track_0	6206	591.9554443359375	503.6781921386719	409.2987365722656	464.86956787109375	264.7960510253906	431.85296630859375	167.8097381591797	183.4979248046875	135.9369354248047	679.6319580078125	720.8621826171875	368.35528564453125	688.857421875	639.6231079101562
track_0	6207	592.5584106445312	503.69000244140625	409.5553894042969	464.95037841796875	264.7978210449219	425.15740966796875	167.8831329345703	177.14845275878906	136.0904083251953	673.7823486328125	720.4472045898438	367.6586608886719	696.0437622070312	639.9134521484375
track_0	6208	592.52099609375	503.70111083984375	409.70306396484375	464.6996154785156	264.81915283203125	431.6939392089844	167.86343383789062	177.27484130859375	135.89598083496094	679.609130859375	720.9303588867188	368.31317138671875	696.0319213867188	639.9732666015625
track_0	6209	592.4510498046875	503.752685546875	409.5530700683594	464.8003234863281	264.7510681152344	431.88720703125	167.8880615234375	177.04237365722656	136.14535522460938	679.7208862304688	721.3357543945312	368.4691467285156	696.1798095703125	639.796142578125
track_0	6210	592.7861938476562	503.5047302246094	409.80426025390625	464.74395751953125	265.01617431640625	425.37200927734375	167.7907257080078	177.01800537109375	136.11911010742188	679.5955200195312	720.37060546875	368.8377685546875	696.3555297851562	639.9754028320312
track_0	6211	593.1653442382812	503.93121337890625	409.7589111328125	464.60186767578125	264.87078857421875	425.0101013183594	167.8688507080078	177.0765380859375	135.98333740234375	679.5414428710938	719.2963256835938	375.8132019042969	696.3226928710938	633.3695678710938
track_0	6212	593.1477661132812	503.30352783203125	409.7186279296875	464.69287109375	264.6907958984375	425.173828125	167.64405822753906	177.01329040527344	135.9756317138672	673.4940795898438	703.7421264648438	353.666259765625	697.0243530273438	631.515625
track_0	6213	593.0208740234375	497.0000915527344	415.7136535644531	464.68157958984375	265.048095703125	425.3082275390625	167.8614959716797	177.1007843017578	136.0876007080078	672.9705810546875	704.0181884765625	344.5001525878906	696.8211059570312	625.2033081054688
track_0	6214	592.9093017578125	496.7464904785156	409.862060546875	464.80877685546875	265.04730224609375	431.9791564941406	168.0657501220703	177.17910766601562	135.9779815673828	672.3380126953125	697.2532348632812	343.68701171875	696.9993896484375	624.80517578125
track_0	6215	593.05224609375	496.3848571777344	415.88006591796875	464.555908203125	265.0440979003906	425.1461486816406	168.1080322265625	177.15402221679688	136.2401885986328	665.776123046875	697.1057739257812	337.7951354980469	696.9998779296875	624.945068359375
track_0	6216	593.1573486328125	496.53790283203125	415.8726501464844	464.5289611816406	264.650390625	424.987548828125	168.21939086914062	177.25186157226562	136.20986938476562	664.9810791015625	697.319091796875	344.67816162109375	703.72705078125	632.7973022460938
track_0	6217	592.5834350585938	496.6325988769531	409.91339111328125	464.4691467285156	265.0355529785156	424.8940734863281	168.51296997070312	183.90359497070312	135.73593139648438	657.2929077148438	688.7697143554688	353.2057800292969	697.1144409179688	632.3438720703125
track_0	6218	591.855224609375	496.0702209472656	409.6938171386719	464.3233947753906	265.609130859375	423.75811767578125	168.6077117919922	185.578125	135.8164825439453	655.96630859375	687.769287109375	353.01568603515625	696.4953002929688	632.9520263671875
track_0	6219	592.0178833007812	496.08160400390625	415.7010498046875	464.1925354003906	265.7186584472656	417.2230529785156	168.34495544433594	191.660400390625	135.9399871826172	648.0782470703125	688.7408447265625	352.2607116699219	696.31298828125	633.1506958007812
track_0	6220	591.8714599609375	495.98883056640625	409.6883239746094	464.26373291015625	265.1014404296875	424.72161865234375	167.72825622558594	192.80601501464844	135.6288604736328	639.96826171875	687.5287475585938	352.9584045410156	696.4990234375	632.8523559570312
track_0	6221	591.290283203125	496.1125183105469	409.42474365234375	463.8852233886719	265.12322998046875	424.0939636230469	167.453857421875	200.257568359375	135.68666076660156	631.7457275390625	672.4432983398438	384.5221252441406	696.9673461914062	631.9465942382812
track_0	6222	591.2720947265625	496.6064758300781	408.93218994140625	463.89959716796875	264.12744140625	424.0457763671875	160.8456573486328	208.9855499267578	135.4721221923828	624.1671142578125	632.4718017578125	441.3114929199219	697.1572875976562	631.7224731445312
track_0	6223	584.6002197265625	495.2858581542969	409.0363464355469	463.84429931640625	257.8288269042969	432.1652526855469	160.5322265625	215.8082733154297	129.06097412109375	617.3552856445312	622.4146728515625	424.5562438964844	696.3753051757812	632.7592163085938
track_0	6224	584.3162841796875	489.35089111328125	409.2970886230469	464.12994384765625	256.95574951171875	432.82794189453125	160.18991088867188	216.87625122070312	135.44564819335938	616.2395629882812	607.845703125	384.90777587890625	696.3875732421875	632.7835083007812
track_0	6225	584.9830932617188	489.11749267578125	409.63934326171875	464.1163330078125	256.91064453125	432.87835693359375	160.0063018798828	223.3892822265625	135.91661071777344	615.6442260742188	625.9041748046875	376.3611145019531	696.3564453125	631.5859985351562
track_0	6226	584.9837036132812	488.9440612792969	415.694580078125	464.00775146484375	257.0644836425781	433.1208190917969	160.0001220703125	223.6638641357422	136.16314697265625	609.1878051757812	625.6318359375	344.79632568359375	696.2208251953125	624.9860229492188
track_0	6227	591.4636840820312	488.8586730957031	415.79681396484375	464.1790466308594	256.6907653808594	432.5506286621094	160.05825805664062	224.2343292236328	136.75042724609375	608.01904296875	631.5911254882812	343.9825134277344	696.3937377929688	624.9714965820312
track_0	6228	591.0882568359375	489.4662170410156	415.8988037109375	464.090576171875	256.7033386230469	431.96600341796875	160.15293884277344	224.8636016845703	136.95985412597656	607.8099365234375	631.4605102539062	344.12591552734375	696.3489379882812	624.9696655273438
track_0	6229	591.2764892578125	495.2958984375	416.0772399902344	464.157470703125	256.9651794433594	432.2988586425781	159.99330139160156	231.4277801513672	137.1925811767578	600.983154296875	631.6498413085938	344.30914306640625	696.5879516601562	624.9415283203125
track_0	6230	585.2448120117188	495.5295104980469	415.9212951660156	464.1731262207031	256.6325988769531	432.28582763671875	159.91677856445312	232.28392028808594	137.3395233154297	600.539794921875	631.6766357421875	344.89898681640625	696.421630859375	631.65283203125
track_0	6231	585.4075317382812	489.51287841796875	416.2384948730469	464.2887878417969	256.43109130859375	431.9942932128906	160.15499877929688	232.74314880371094	143.62088012695312	600.20654296875	625.3271484375	344.970947265625	696.5408935546875	631.74169921875
track_0	6232	584.982421875	489.1630859375	416.1268615722656	463.869140625	256.6770935058594	432.181884765625	160.1997833251953	233.2418670654297	143.76397705078125	600.4021606445312	609.5982055664062	351.8945617675781	696.69384765625	616.824951171875
track_0	6233	584.5487670898438	488.24517822265625	416.055908203125	464.3224792480469	256.7530517578125	431.9729309082031	160.1338653564453	239.7455596923828	143.90069580078125	600.7996826171875	615.4110107421875	337.19818115234375	704.1467895507812	609.2742309570312
track_0	6234	584.6814575195312	488.4106140136719	415.9353942871094	464.3201599121094	256.6669616699219	432.111328125	160.14794921875	239.6271514892578	143.90380859375	600.9739379882812	609.5842895507812	344.29766845703125	704.3460083007812	616.123046875
track_0	6235	584.5884399414062	488.6148681640625	415.80364990234375	464.3748779296875	256.9845886230469	432.4169616699219	160.18153381347656	239.78506469726562	144.03192138671875	601.1422729492188	615.5640258789062	344.6942443847656	704.8809814453125	615.5784301757812
track_0	6236	584.8242797851562	489.2062072753906	416.2060241699219	464.431396484375	257.4903869628906	432.0055847167969	160.15011596679688	239.92552185058594	144.13693237304688	601.3106689453125	623.7517700195312	344.1297607421875	704.4829711914062	616.748046875
track_0	6237	583.9263916015625	489.31121826171875	415.8836975097656	464.2879638671875	257.200927734375	432.057861328125	160.13134765625	240.12045288085938	144.05389404296875	601.2611083984375	624.7421264648438	359.9788818359375	704.9683227539062	616.4788818359375
track_0	6238	584.5460205078125	489.2653503417969	415.856201171875	464.39837646484375	257.40533447265625	432.4089050292969	160.2144775390625	240.36395263671875	144.05364990234375	601.3921508789062	632.095947265625	369.3811340332031	704.2510986328125	624.2258911132812
track_0	6239	583.877197265625	495.4731140136719	409.74591064453125	464.6634216308594	257.558349609375	432.4787902832031	160.04469299316406	240.36123657226562	144.3143310546875	607.834228515625	624.9269409179688	393.1802062988281	688.4265747070312	617.1944580078125
track_0	6240	577.0205078125	495.54229736328125	408.8320617675781	464.7086181640625	257.6481018066406	432.3212585449219	159.52725219726562	240.61940002441406	144.41915893554688	608.4493408203125	625.1265869140625	415.4410705566406	689.1590576171875	639.2962036132812
track_0	6241	584.260009765625	496.6539001464844	409.3238220214844	465.2135314941406	264.0337219238281	432.09912109375	159.50367736816406	240.79147338867188	144.33224487304688	609.0873413085938	657.5576171875	423.5029602050781	689.2112426757812	639.5126342773438
track_0	6242	584.50439453125	496.4418640136719	409.49395751953125	465.1503601074219	257.8902282714844	432.2319641113281	159.70266723632812	240.4664764404297	143.97207641601562	609.4152221679688	665.7682495117188	417.3603210449219	688.9607543945312	639.5455932617188
track_0	6243	584.5068359375	497.0299377441406	409.24029541015625	464.8935852050781	264.50628662109375	424.6192321777344	159.56597900390625	240.1168212890625	143.8871307373047	616.7269287109375	665.5978393554688	423.89599609375	696.0875854492188	639.6958618164062
track_0	6244	584.3096923828125	497.30126953125	409.2540588378906	464.6540832519531	264.3605651855469	432.20538330078125	159.56546020507812	239.46066284179688	143.67532348632812	617.2415161132812	673.1530151367188	424.5785827636719	695.9802856445312	639.983642578125
track_0	6245	584.842041015625	497.4230651855469	409.36126708984375	464.8883361816406	257.6026916503906	432.4517822265625	159.5915069580078	233.1260986328125	143.6785430908203	617.1998901367188	665.6618041992188	424.48980712890625	696.0664672851562	640.4189453125
track_0	6246	591.453857421875	497.547119140625	409.6476135253906	464.79461669921875	258.0068359375	432.51165771484375	159.4846954345703	232.7183380126953	143.63352966308594	617.03955078125	665.9285888671875	415.4256591796875	689.2433471679688	647.7723999023438
track_0	6247	591.5289916992188	497.9316101074219	409.5194396972656	464.78204345703125	257.7744140625	432.0491943359375	153.1779327392578	232.47962951660156	143.6038055419922	617.0360107421875	666.2258911132812	408.4034118652344	689.4998779296875	655.8540649414062
track_0	6248	591.4657592773438	503.68560791015625	409.45208740234375	464.6005554199219	264.26324462890625	432.2547302246094	153.12461853027344	232.84896850585938	137.09808349609375	617.1643676757812	672.8634643554688	401.66058349609375	696.068115234375	656.1224365234375
track_0	6249	591.5282592773438	503.7998352050781	409.31988525390625	464.7386474609375	257.8311462402344	425.12908935546875	152.69252014160156	232.72645568847656	137.03750610351562	616.983642578125	672.76904296875	408.03875732421875	696.3966064453125	655.9631958007812
track_0	6250	591.7537841796875	503.73651123046875	409.42327880859375	464.6925048828125	263.7890930175781	431.85626220703125	152.80642700195312	233.08924865722656	136.84364318847656	616.7430419921875	673.223876953125	401.9127502441406	696.6272583007812	655.5816040039062
track_0	6251	591.404541015625	503.7337646484375	409.3305358886719	464.75201416015625	264.0398864746094	431.8593444824219	152.16812133789062	233.12921142578125	136.5810546875	616.4882202148438	673.4098510742188	401.4794921875	696.4872436523438	649.0803833007812
track_0	6252	591.6728515625	503.72314453125	409.56317138671875	464.7563171386719	264.19061279296875	432.29705810546875	152.24453735351562	233.17999267578125	136.311767578125	616.1959838867188	673.58740234375	400.9759216308594	696.4837036132812	648.9735717773438
track_0	6253	591.7044067382812	503.9175109863281	409.5699157714844	464.60589599609375	264.53741455078125	432.1712646484375	152.2353057861328	233.3876190185547	136.51165771484375	616.2152099609375	673.6109619140625	400.88818359375	696.66845703125	655.8685302734375
track_0	6254	591.5287475585938	503.8802795410156	409.3102111816406	464.5403137207031	264.5939025878906	432.2093200683594	152.23495483398438	239.52957153320312	136.35031127929688	615.9739990234375	680.1465454101562	400.35699462890625	696.3975830078125	656.1575317382812
track_0	6255	591.4605712890625	503.7522888183594	409.3107604980469	464.4427185058594	264.245849609375	432.3796691894531	151.9155731201172	239.54415893554688	136.27493286132812	615.7490844726562	673.784423828125	400.6617736816406	695.9989624023438	656.5504760742188
track_0	6256	591.494384765625	503.7743835449219	409.5145263671875	464.5460205078125	264.550048828125	432.52801513671875	151.77235412597656	239.86253356933594	136.18328857421875	615.6129760742188	680.345458984375	400.21435546875	689.2600708007812	656.6553344726562
track_0	6257	591.4189453125	503.7167053222656	409.49658203125	464.4955749511719	257.8978271484375	424.35418701171875	151.88430786132812	240.16123962402344	136.292724609375	609.47802734375	680.4028930664062	399.9084167480469	695.7738647460938	663.9784545898438
track_0	6258	591.3118896484375	503.46160888671875	409.61053466796875	464.65277099609375	264.2344665527344	424.531494140625	151.91372680664062	240.26470947265625	136.20021057128906	609.3729248046875	680.3981323242188	399.8106689453125	689.1046752929688	663.7313232421875
track_0	6259	585.2904052734375	503.6548767089844	415.5910339355469	464.3315124511719	264.30670166015625	424.1848449707031	151.6531219482422	240.12631225585938	136.08741760253906	609.2918090820312	680.9232788085938	399.8931579589844	688.6001586914062	664.5538940429688
track_0	6260	585.1417846679688	503.826904296875	409.7460021972656	464.6822509765625	264.170166015625	424.6479187011719	151.69091796875	240.14404296875	136.10171508789062	608.9556274414062	681.2367553710938	399.72442626953125	687.81201171875	664.7075805664062
track_0	6261	585.0582275390625	503.8452453613281	415.5078125	464.4914245605469	264.6324157714844	424.8890075683594	151.75741577148438	240.06167602539062	136.15342712402344	609.0078735351562	681.2257690429688	399.79742431640625	681.472900390625	664.7421875
track_0	6262	585.1442260742188	503.8819274902344	409.7488708496094	464.7164001464844	264.3204650878906	432.1448669433594	151.6138916015625	240.2379608154297	136.12318420410156	608.9844970703125	681.2581176757812	399.66876220703125	681.2296752929688	664.762451171875
track_0	6263	584.771240234375	503.8064270019531	409.701171875	464.693115234375	264.3685607910156	424.869140625	151.85704040527344	240.46258544921875	136.29779052734375	608.6622314453125	681.3270263671875	399.7588195800781	680.83935546875	665.2643432617188
track_0	6264	584.801513671875	503.6327819824219	415.5636901855469	464.52752685546875	264.3799133300781	432.2310791015625	151.74575805664062	240.5214080810547	136.3131866455078	608.6220703125	681.3826904296875	399.6391296386719	680.3838500976562	665.3201293945312
track_0	6265	584.6488647460938	503.8487548828125	409.55419921875	464.6001892089844	263.98541259765625	424.760009765625	151.6605224609375	240.4615478515625	136.34542846679688	608.4273071289062	681.432861328125	399.8101806640625	680.0615234375	671.9307861328125
track_0	6266	584.6073608398438	503.8930969238281	409.73455810546875	464.666748046875	264.0296936035156	431.9513244628906	151.5387420654297	240.4214630126953	136.13539123535156	608.274169921875	681.4111328125	399.8574523925781	679.9706420898438	672.0286254882812
track_0	6267	584.73974609375	503.81243896484375	409.6473693847656	464.55816650390625	264.7504577636719	424.8961486816406	151.51925659179688	240.34014892578125	136.10682678222656	608.0735473632812	681.2056884765625	400.0609436035156	673.4149169921875	671.8561401367188
track_0	6268	584.613037109375	504.0097351074219	409.31170654296875	464.6282043457031	264.4233703613281	432.15283203125	151.51803588867188	240.4132843017578	136.144775390625	608.1539306640625	680.6640014648438	400.0456237792969	672.47216796875	672.6387329101562
track_0	6269	584.4820556640625	503.79388427734375	409.07183837890625	464.6534423828125	264.2572326660156	432.0912170410156	151.40675354003906	240.37351989746094	136.15769958496094	608.1659545898438	680.7267456054688	400.21820068359375	672.7883911132812	672.62353515625
track_0	6270	584.6766357421875	503.7000427246094	409.28466796875	464.6346435546875	264.11590576171875	432.04364013671875	151.3533935546875	240.3767852783203	136.0237274169922	608.1167602539062	680.8445434570312	399.97686767578125	672.8220825195312	672.5558471679688
track_0	6271	584.5752563476562	503.49725341796875	409.32061767578125	464.706787109375	264.22802734375	431.94537353515625	151.37034606933594	240.36679077148438	136.04248046875	608.2071533203125	680.7714233398438	399.92510986328125	672.8543701171875	672.5255126953125
track_0	6272	584.8590087890625	503.73876953125	409.3569030761719	464.4459533691406	264.3083190917969	431.83062744140625	145.18775939941406	240.34996032714844	136.0023956298828	608.2032470703125	680.739013671875	399.8921813964844	672.890869140625	672.401611328125
track_0	6273	584.74658203125	503.82281494140625	409.4667663574219	464.5234375	264.4923095703125	431.94366455078125	145.1510009765625	240.27186584472656	135.92416381835938	608.3038330078125	680.6024169921875	399.8631286621094	672.7650756835938	672.62060546875
track_0	6274	585.0677490234375	503.7701721191406	409.4381103515625	464.4519958496094	264.649658203125	424.8279113769531	145.29354858398438	240.36859130859375	135.82078552246094	608.2221069335938	680.7571411132812	393.8230285644531	672.6962280273438	672.7146606445312
track_0	6275	584.6671142578125	503.8550720214844	409.1774597167969	464.4287414550781	264.3937072753906	432.00799560546875	145.27487182617188	240.3201904296875	135.77684020996094	608.240234375	680.6145629882812	399.7718505859375	672.2427368164062	672.7152099609375
track_0	6276	584.753662109375	503.7013244628906	409.2510070800781	464.5552062988281	264.35699462890625	432.13629150390625	145.12351989746094	240.26504516601562	135.7452850341797	608.219482421875	680.5836181640625	399.925048828125	672.2211303710938	673.1032104492188
track_0	6277	584.8009033203125	503.7286071777344	409.3040466308594	464.5439758300781	264.22528076171875	424.5643615722656	144.96595764160156	240.06573486328125	135.6661376953125	608.3052978515625	680.4630126953125	399.83251953125	672.1705932617188	673.1111450195312
track_0	6278	584.7393798828125	503.92950439453125	408.7710266113281	464.4720764160156	263.8820495605469	432.0832824707031	144.83226013183594	240.25567626953125	135.51564025878906	608.5176391601562	680.1630859375	400.1690673828125	672.1937866210938	672.940673828125
track_0	6279	584.9369506835938	504.10699462890625	409.3002624511719	464.68707275390625	257.8721618652344	424.86505126953125	144.95387268066406	240.36778259277344	135.69439697265625	608.5958251953125	680.2723999023438	400.0716857910156	672.2821044921875	672.8015747070312
track_0	6280	585.02197265625	504.0276794433594	409.1661376953125	464.56256103515625	257.8374328613281	431.94683837890625	145.13853454589844	240.4259796142578	135.71449279785156	608.58203125	680.2838134765625	399.8829345703125	672.3754272460938	672.7838745117188
track_0	6281	584.748046875	504.08642578125	409.35577392578125	464.43212890625	264.23333740234375	424.25091552734375	145.13861083984375	240.38919067382812	135.79672241210938	608.3118896484375	680.19482421875	399.9383850097656	672.1905517578125	672.9935913085938
track_0	6282	584.69140625	504.04150390625	409.2999572753906	464.58734130859375	264.32550048828125	424.4338684082031	145.03712463378906	240.34014892578125	135.83868408203125	608.26416015625	679.9495239257812	400.2415771484375	672.20166015625	673.2650756835938
track_0	6283	584.7152709960938	503.9364318847656	409.0992126464844	464.5163879394531	264.1474914550781	432.0604248046875	145.19143676757812	240.4722900390625	135.8892822265625	608.1657104492188	679.856689453125	400.1700134277344	672.200927734375	673.0990600585938
track_0	6284	584.750732421875	503.974853515625	409.2142333984375	464.4308166503906	264.0629577636719	424.43450927734375	145.08547973632812	240.47128295898438	135.7753448486328	608.0263671875	673.6394653320312	400.3237609863281	672.0391235351562	673.1467895507812
track_0	6285	584.7781372070312	503.8644714355469	409.3211669921875	464.36126708984375	264.1688232421875	424.1704406738281	145.03421020507812	240.31057739257812	135.74842834472656	607.9861450195312	673.4703979492188	400.31640625	672.1964111328125	679.8428344726562
track_0	6286	584.7432250976562	504.0037841796875	409.02825927734375	464.3717346191406	263.95556640625	424.0941162109375	144.9848175048828	240.12989807128906	135.80105590820312	608.1033935546875	673.2271118164062	400.7113952636719	665.8451538085938	673.2147216796875
track_0	6287	585.0949096679688	503.9486999511719	409.38720703125	464.4287414550781	264.41546630859375	416.65655517578125	145.1744384765625	240.28199768066406	135.76919555664062	607.9153442382812	673.154052734375	400.81982421875	672.0884399414062	679.9426879882812
track_0	6288	585.106689453125	503.8916931152344	409.48040771484375	464.54815673828125	264.2021179199219	424.4137268066406	145.05908203125	240.18678283691406	135.69981384277344	607.8743896484375	673.0983276367188	400.6691589355469	672.080078125	679.8953247070312
track_0	6289	585.2631225585938	503.82415771484375	409.5589294433594	464.61407470703125	257.86993408203125	424.72015380859375	145.12657165527344	240.40817260742188	135.73927307128906	607.9236450195312	673.13525390625	400.499755859375	672.1484375	679.8201904296875
track_0	6290	584.9584350585938	503.79864501953125	409.32373046875	464.4660949707031	257.7521057128906	431.97271728515625	145.11976623535156	240.4241485595703	135.7743377685547	607.9524536132812	672.9600219726562	400.55181884765625	672.2059326171875	679.8617553710938
track_0	6291	584.9345092773438	503.92987060546875	409.69659423828125	464.4378356933594	257.9249572753906	424.91192626953125	145.0391387939453	240.28900146484375	135.78201293945312	607.8946533203125	672.9114990234375	400.64007568359375	665.71142578125	673.303466796875
track_0	6292	585.084228515625	504.1233215332031	409.4423828125	464.6081237792969	263.7537841796875	432.37005615234375	144.93341064453125	240.29391479492188	135.770263671875	607.7874755859375	673.094970703125	400.4207763671875	672.0187377929688	680.03955078125
track_0	6293	584.865478515625	504.23236083984375	409.4781188964844	464.5032043457031	257.8565979003906	432.4259948730469	144.89234924316406	240.33071899414062	135.74432373046875	607.8146362304688	673.1118774414062	400.08209228515625	666.005126953125	679.7581787109375
track_0	6294	584.6708984375	504.0606384277344	409.6265869140625	464.348876953125	257.5845031738281	431.8550720214844	144.8050079345703	240.45263671875	135.66282653808594	607.5236206054688	672.8037109375	399.87457275390625	665.443115234375	679.8864135742188
track_0	6295	584.5247192382812	504.0657043457031	409.70477294921875	464.42193603515625	257.4989929199219	431.844970703125	144.93394470214844	240.54037475585938	135.84429931640625	607.5360107421875	672.7588500976562	399.8942565917969	665.32275390625	679.8536376953125
track_0	6296	584.5946044921875	503.9925842285156	409.6796569824219	464.40478515625	257.7057189941406	431.91864013671875	145.0492401123047	240.5738525390625	135.8065948486328	607.6019897460938	672.5571899414062	400.2222900390625	665.4007568359375	679.8668823242188
track_0	6297	584.7561645507812	504.05706787109375	409.60858154296875	464.4224853515625	263.88641357421875	432.07965087890625	144.91439819335938	240.5564422607422	135.7802734375	607.5411376953125	672.5236206054688	400.2737121582031	665.380126953125	679.8832397460938
track_0	6298	584.7977294921875	504.05181884765625	409.5064697265625	464.24224853515625	257.61004638671875	432.02496337890625	144.75665283203125	240.51206970214844	135.64935302734375	607.5985107421875	672.6828002929688	400.2348327636719	665.3590087890625	679.8685302734375
track_0	6299	584.7369995117188	504.02642822265625	409.5614929199219	464.3223571777344	257.5218200683594	424.9678039550781	144.7354278564453	240.45909118652344	135.73709106445312	607.61865234375	672.6445922851562	400.2926330566406	665.3817749023438	679.7579345703125
track_0	6300	584.7769165039062	504.1787414550781	409.57269287109375	464.2060546875	257.77337646484375	432.04833984375	144.78076171875	240.53919982910156	135.7585906982422	607.6232299804688	672.6119384765625	400.2668762207031	665.5284423828125	679.6978149414062
track_0	6301	584.5587158203125	504.2427062988281	409.5596923828125	464.3211669921875	257.7410583496094	424.7336120605469	144.66961669921875	240.58265686035156	135.86849975585938	607.592529296875	672.5497436523438	400.0715026855469	665.3107299804688	679.677734375
track_0	6302	584.5579833984375	504.160888671875	409.6673889160156	464.306640625	264.29083251953125	424.5513916015625	144.72177124023438	240.628662109375	135.7719268798828	601.508544921875	672.5119018554688	400.2415466308594	665.1033935546875	679.9818725585938
track_0	6303	584.261962890625	504.12860107421875	409.431884765625	464.19708251953125	257.67352294921875	424.9373779296875	144.7356719970703	240.79249572753906	135.86001586914062	601.1982421875	672.5504150390625	400.4193115234375	664.6638793945312	680.0717163085938
track_0	6304	584.2031860351562	504.15673828125	409.56878662109375	464.22210693359375	257.6602478027344	425.0196533203125	144.8701171875	241.04673767089844	136.0492706298828	601.0575561523438	672.6497802734375	400.0293273925781	664.7136840820312	679.9971313476562
track_0	6305	584.2001342773438	504.23016357421875	409.4886779785156	464.2502136230469	257.8155212402344	424.8367614746094	144.77581787109375	240.94674682617188	135.9886474609375	600.81884765625	672.7435302734375	399.80401611328125	664.8226928710938	680.0158081054688
track_0	6306	584.1937866210938	504.16131591796875	409.57928466796875	464.22174072265625	263.9195556640625	424.6182861328125	144.69879150390625	240.98526000976562	135.89964294433594	600.7189331054688	672.6444091796875	399.8873291015625	664.9779663085938	679.9575805664062
track_0	6307	584.1756591796875	504.1907653808594	409.4788818359375	464.2396240234375	257.5963134765625	431.9774169921875	144.7421112060547	241.01040649414062	135.98187255859375	600.5199584960938	672.8443603515625	399.8694152832031	665.0445556640625	679.9880981445312
track_0	6308	584.371337890625	504.5818786621094	409.0544128417969	464.4075012207031	264.4287414550781	424.6949157714844	144.5762176513672	240.94969177246094	135.78054809570312	600.3281860351562	672.911865234375	399.5965881347656	664.738037109375	679.9924926757812
track_0	6309	584.3156127929688	504.0630798339844	408.9094543457031	464.31298828125	264.32476806640625	432.345703125	144.84219360351562	240.87545776367188	135.7695770263672	599.805419921875	672.8434448242188	393.2132873535156	664.557861328125	680.1229248046875
track_0	6310	584.2747802734375	503.9791259765625	409.00714111328125	464.2079162597656	264.0757751464844	431.8812561035156	144.80145263671875	240.8152618408203	135.95826721191406	599.782958984375	672.521484375	393.3523864746094	664.4894409179688	680.1920166015625
track_0	6311	584.1461791992188	504.01837158203125	409.1381530761719	464.3890380859375	264.1627502441406	424.7228088378906	144.87692260742188	240.83177185058594	135.97654724121094	593.539794921875	672.6336059570312	393.0763854980469	664.4613037109375	680.3139038085938
track_0	6312	583.8552856445312	504.1175231933594	409.0088806152344	464.3963928222656	264.25115966796875	424.62567138671875	144.99923706054688	240.8836212158203	136.02447509765625	593.29150390625	672.5098876953125	393.22540283203125	664.2269287109375	680.55322265625
track_0	6313	584.1091918945312	504.3408508300781	409.43341064453125	464.36346435546875	264.0432434082031	431.7944641113281	144.8118896484375	240.86448669433594	136.12335205078125	593.0147094726562	672.656494140625	399.8459777832031	664.1766357421875	680.7098388671875
track_0	6314	584.1301879882812	504.3510437011719	409.46044921875	464.38702392578125	264.1796569824219	424.70318603515625	144.87620544433594	240.83013916015625	136.10067749023438	592.9449462890625	672.6195678710938	399.8836364746094	664.2252807617188	680.77197265625
track_0	6315	584.1575317382812	504.6782531738281	409.4688720703125	464.30426025390625	264.16705322265625	424.2355651855469	145.02423095703125	240.995361328125	136.04434204101562	592.9144897460938	672.9760131835938	399.9168701171875	664.6090698242188	680.8741455078125
track_0	6316	584.202880859375	504.1650390625	409.6451721191406	464.4129943847656	264.1744384765625	431.9505310058594	145.09780883789062	240.9459228515625	136.12625122070312	592.8878173828125	672.5092163085938	393.47943115234375	664.5709838867188	680.6624145507812
track_0	6317	584.0131225585938	504.12493896484375	409.5468444824219	464.4920654296875	257.9072570800781	424.8915710449219	145.1487579345703	241.03762817382812	136.40512084960938	592.7803344726562	672.5209350585938	393.3028869628906	664.59619140625	680.89501953125
track_0	6318	584.1422729492188	504.4029541015625	409.5045471191406	464.5517883300781	264.2846984863281	432.5124816894531	145.19766235351562	241.06483459472656	136.41444396972656	592.5729370117188	672.84423828125	399.5146484375	664.5118408203125	680.8091430664062
track_0	6319	583.8939819335938	503.9292907714844	409.7498779296875	464.53338623046875	264.6692810058594	432.2069091796875	151.5074462890625	241.0947265625	136.67449951171875	592.3837280273438	672.3353881835938	393.2216491699219	664.4843139648438	680.8712768554688
track_0	6320	583.8255615234375	503.85174560546875	409.6202087402344	464.7071228027344	264.5284423828125	432.6560974121094	151.3773956298828	241.10560607910156	136.8044891357422	592.3447875976562	665.578369140625	393.0655517578125	664.4348754882812	680.8038330078125
track_0	6321	583.5911254882812	503.949462890625	409.6337585449219	464.7516784667969	264.0300598144531	432.1791076660156	151.6752166748047	241.2606201171875	136.94357299804688	592.206787109375	672.1530151367188	392.9361572265625	664.3304443359375	680.8506469726562
track_0	6322	583.4822387695312	503.9918212890625	409.62701416015625	464.604248046875	263.7981872558594	432.0384216308594	151.63552856445312	241.3956298828125	136.84054565429688	592.11865234375	665.3681640625	393.2002868652344	664.0905151367188	680.8987426757812
track_0	6323	583.460205078125	504.0629577636719	409.47503662109375	464.5494079589844	264.0956115722656	432.14630126953125	151.6279296875	247.4335479736328	136.87326049804688	591.9673461914062	665.1076049804688	392.7646789550781	663.951416015625	680.9634399414062
track_0	6324	583.7719116210938	504.1979064941406	409.37188720703125	464.7716369628906	264.1011047363281	432.5662536621094	151.43988037109375	247.9740753173828	136.87823486328125	591.9979858398438	672.5272827148438	393.3077697753906	657.7147827148438	680.79248046875
track_0	6325	583.7222900390625	504.2976379394531	409.32659912109375	464.66015625	257.7409362792969	432.2764587402344	151.7049102783203	248.12173461914062	137.0033416748047	591.7227783203125	672.7576293945312	393.2790832519531	657.8128051757812	680.7034912109375
track_0	6326	583.3112182617188	504.1127014160156	409.1848449707031	464.52386474609375	264.0913391113281	424.66802978515625	151.74481201171875	248.26058959960938	143.37353515625	591.8558349609375	665.1915283203125	393.247314453125	657.8333129882812	680.6029663085938
track_0	6327	583.1618041992188	504.0290832519531	409.2552185058594	464.6949462890625	257.4300537109375	431.9759521484375	151.94537353515625	248.38949584960938	143.43919372558594	591.8397827148438	665.254638671875	392.7596130371094	663.8970336914062	680.8410034179688
track_0	6328	583.1522216796875	504.0258483886719	409.3332214355469	464.7712097167969	257.491943359375	432.2051086425781	152.0547637939453	248.4286346435547	143.49681091308594	591.8567504882812	665.207275390625	392.5075378417969	664.1866455078125	680.905029296875
track_0	6329	577.3784790039062	504.14080810546875	409.6874084472656	464.7957458496094	257.6203918457031	432.21826171875	152.26307678222656	248.68882751464844	143.53404235839844	591.6193237304688	665.2614135742188	392.3996887207031	664.22900390625	680.720703125
track_0	6330	583.213134765625	504.0469055175781	409.64239501953125	464.8858947753906	257.3877258300781	432.0653991699219	152.25677490234375	248.9700469970703	143.67185974121094	591.6467895507812	665.283447265625	392.3620300292969	664.2364501953125	680.6898803710938
track_0	6331	583.3798828125	504.0895690917969	415.6675720214844	464.7073974609375	257.5065002441406	432.4319763183594	152.14747619628906	249.20669555664062	143.70855712890625	591.7040405273438	665.2229614257812	392.45098876953125	664.0518798828125	680.8555908203125
track_0	6332	583.3217163085938	503.9174499511719	409.4106750488281	464.8607177734375	263.9400939941406	432.5787658691406	152.1000518798828	249.23599243164062	143.68336486816406	591.7990112304688	665.2264404296875	392.5869140625	657.7645263671875	680.4385986328125
track_0	6333	583.6165771484375	503.9122619628906	409.5506591796875	464.87994384765625	257.5138244628906	432.2541809082031	152.05604553222656	249.26458740234375	143.7482452392578	591.5138549804688	665.4971313476562	393.2328796386719	657.763427734375	680.4525146484375
track_0	6334	583.5798950195312	504.3539733886719	409.63702392578125	464.9946594238281	257.80657958984375	432.4114074707031	152.07325744628906	249.5518341064453	143.97361755371094	591.4391479492188	672.5294799804688	392.969970703125	657.7782592773438	680.5353393554688
track_0	6335	577.4004516601562	503.99761962890625	409.63482666015625	464.7350769042969	264.0584411621094	432.4509582519531	152.2170867919922	249.61387634277344	144.04588317871094	585.445556640625	665.1406860351562	392.5306396484375	657.6630859375	680.5009765625
track_0	6336	577.3746337890625	504.09149169921875	409.6822509765625	464.81243896484375	263.9734191894531	431.9557800292969	152.12997436523438	249.5999298095703	143.92774963378906	585.2877807617188	665.1466064453125	392.5500183105469	657.7598266601562	680.4387817382812
track_0	6337	583.1024169921875	503.8602600097656	409.4882507324219	464.8847351074219	257.6230163574219	432.1277770996094	152.3016815185547	255.649658203125	144.07131958007812	585.2984008789062	665.243896484375	392.32122802734375	663.893798828125	680.6986694335938
track_0	6338	583.173095703125	503.95257568359375	415.4847717285156	464.72564697265625	263.8631896972656	432.1527099609375	152.28587341308594	255.66107177734375	144.2030029296875	585.3900146484375	665.2786865234375	392.13201904296875	664.0118408203125	680.8659057617188
track_0	6339	583.51904296875	503.73822021484375	409.10076904296875	464.8373107910156	257.6424865722656	439.681884765625	152.31710815429688	255.60511779785156	144.31674194335938	585.4515380859375	664.8125	392.6517333984375	657.8536987304688	680.6283569335938
track_0	6340	583.7922973632812	503.698974609375	409.18359375	464.8757019042969	264.2339172363281	432.8102722167969	152.78501892089844	255.7984161376953	144.22607421875	591.4398803710938	672.1520385742188	392.90777587890625	663.9622802734375	681.1630859375
track_0	6341	583.5332641601562	503.70904541015625	409.19696044921875	464.9263916015625	263.8167724609375	439.6523132324219	152.51290893554688	256.0740966796875	144.3812713623047	585.2726440429688	664.8670654296875	392.87945556640625	657.568115234375	680.9861450195312
track_0	6342	583.3720092773438	503.6778564453125	409.2520751953125	464.928955078125	264.103271484375	439.627197265625	152.88829040527344	256.7052307128906	144.78599548339844	584.7786865234375	664.75439453125	392.2387390136719	657.5128173828125	680.9388427734375
track_0	6343	583.251708984375	503.6274108886719	408.9179382324219	464.9083251953125	257.388916015625	439.6989440917969	152.9209747314453	257.03045654296875	144.80899047851562	584.9270629882812	664.69580078125	391.89727783203125	657.4141235351562	680.932373046875
track_0	6344	583.11328125	503.69287109375	409.37310791015625	464.98846435546875	263.8475036621094	432.2854309082031	153.2047576904297	257.45916748046875	144.7825164794922	584.6597290039062	664.4189453125	392.2902526855469	657.3981323242188	680.8693237304688
track_0	6345	583.197998046875	503.6777648925781	409.3060302734375	465.1981506347656	263.9896545410156	432.25543212890625	153.0108642578125	257.5845642089844	144.78848266601562	584.4581298828125	664.669189453125	391.9201354980469	657.4877319335938	680.9469604492188
track_0	6346	583.1587524414062	503.7414245605469	409.4342041015625	465.1903381347656	263.9310607910156	432.2945861816406	152.94129943847656	263.369384765625	144.93701171875	584.4952392578125	664.66064453125	391.8393249511719	657.4359741210938	680.8895874023438
track_0	6347	583.1803588867188	503.5680236816406	409.2684326171875	465.0622253417969	257.5345764160156	439.6900939941406	153.0906524658203	263.5614929199219	144.84384155273438	584.3803100585938	664.6768188476562	391.8694763183594	657.5303344726562	680.8032836914062
track_0	6348	577.3567504882812	503.8904724121094	409.3155822753906	464.9336242675781	257.59307861328125	431.9623718261719	153.302001953125	263.6885986328125	145.1605224609375	584.2151489257812	664.474609375	391.63232421875	657.4375610351562	680.8427734375
track_0	6349	583.252685546875	503.84625244140625	409.5627136230469	465.0084533691406	257.5679931640625	431.9432678222656	153.10919189453125	263.8276062011719	145.0856475830078	584.1136474609375	664.4659423828125	392.2204895019531	657.3956298828125	681.0170288085938
track_0	6350	583.4956665039062	503.91644287109375	409.59197998046875	465.0126037597656	257.5562744140625	424.8905334472656	153.0057373046875	264.0629577636719	151.25323486328125	576.9828491210938	664.8427734375	392.6214294433594	657.2412109375	681.2396240234375
track_0	6351	583.3564453125	504.0371398925781	415.50067138671875	464.7002868652344	257.3959655761719	424.7457275390625	153.1681671142578	264.7325744628906	151.57518005371094	576.0209350585938	664.6893310546875	392.7911682128906	657.1768798828125	681.3013305664062
track_0	6352	577.243408203125	503.7142333984375	409.57562255859375	465.0058288574219	257.50091552734375	424.6999816894531	159.73098754882812	265.3634948730469	152.348876953125	569.0867919921875	664.3255615234375	392.3701171875	657.0905151367188	681.033447265625
track_0	6353	577.232666015625	503.63543701171875	409.5317077636719	465.0474548339844	256.94305419921875	431.8746032714844	159.90438842773438	271.7991943359375	152.4552001953125	568.0828247070312	664.494140625	391.7121887207031	657.2041015625	681.0862426757812
track_0	6354	583.0892944335938	503.6560974121094	409.6220703125	464.94000244140625	256.8573303222656	424.37060546875	160.0548095703125	272.4747314453125	152.46612548828125	560.079833984375	664.3328247070312	391.8314208984375	657.2988891601562	681.0037231445312
track_0	6355	583.1821899414062	503.6243591308594	415.64727783203125	464.9080505371094	256.9623107910156	424.236572265625	160.17315673828125	272.44439697265625	152.48941040039062	559.6959228515625	664.2552490234375	392.18499755859375	657.29150390625	681.0095825195312
track_0	6356	583.0786743164062	503.5062255859375	409.6466979980469	464.9607238769531	256.9089660644531	424.017333984375	160.13922119140625	272.5957336425781	152.77127075195312	559.502197265625	664.3675537109375	385.5250549316406	657.3046875	681.1026000976562
track_0	6357	577.350830078125	503.5206298828125	415.6932678222656	464.8965759277344	257.3816833496094	424.4738464355469	160.1219024658203	272.56884765625	152.87733459472656	559.5181884765625	664.1813354492188	392.2441101074219	657.2906494140625	680.9703979492188
track_0	6358	577.3781127929688	503.5971984863281	415.7334899902344	465.0121154785156	257.3275146484375	424.2054443359375	160.12135314941406	272.8993225097656	153.10353088378906	553.4354248046875	664.2738037109375	392.2763977050781	657.2608032226562	681.0862426757812
track_0	6359	577.2649536132812	503.6329650878906	415.6108093261719	464.9809265136719	257.25433349609375	424.3128662109375	160.26918029785156	273.07208251953125	152.90943908691406	553.13916015625	664.1736450195312	392.4750061035156	657.003662109375	681.1621704101562
track_0	6360	577.356201171875	503.90655517578125	415.8669738769531	464.90460205078125	257.1077880859375	424.049072265625	160.15869140625	273.4171447753906	153.16238403320312	552.8292236328125	664.3128051757812	392.57257080078125	656.9439697265625	681.4442138671875
track_0	6361	583.087158203125	503.8321228027344	416.079833984375	465.0633850097656	256.9299011230469	423.9002990722656	160.3922576904297	273.5010681152344	153.11952209472656	552.7322998046875	664.4790649414062	392.57574462890625	656.9552001953125	681.4616088867188
track_0	6362	583.1319580078125	503.77777099609375	416.02996826171875	465.22198486328125	257.0572814941406	424.4440002441406	160.37628173828125	279.482177734375	153.1977081298828	552.5255126953125	664.4781494140625	392.9952392578125	657.0003051757812	681.4181518554688
track_0	6363	583.0328369140625	503.83477783203125	415.9968566894531	465.26318359375	257.2372131347656	424.4373779296875	160.45376586914062	279.6248779296875	153.2689666748047	552.3021850585938	657.58203125	392.6274719238281	656.9215087890625	681.3834838867188
track_0	6364	583.1336669921875	503.78985595703125	416.0876770019531	465.3421936035156	264.1356506347656	416.5606384277344	160.62696838378906	280.1163024902344	153.2953338623047	551.9501953125	664.21728515625	392.0390930175781	657.071044921875	681.4163208007812
track_0	6365	583.31591796875	503.7181091308594	415.927978515625	470.9848937988281	264.56072998046875	416.8192138671875	160.74026489257812	280.52252197265625	153.15940856933594	551.8848266601562	664.1452026367188	391.74371337890625	657.12841796875	681.250732421875
track_0	6366	583.3178100585938	503.8383483886719	416.099365234375	465.2766418457031	264.36572265625	416.6083984375	160.6985626220703	280.68426513671875	159.47360229492188	545.2781372070312	664.0763549804688	391.87713623046875	657.0546264648438	681.3402709960938
track_0	6367	583.2850341796875	503.8684387207031	416.18310546875	465.2162170410156	264.5771789550781	416.73577880859375	160.8507843017578	280.9016418457031	159.3734588623047	544.96728515625	664.0382690429688	392.0054931640625	656.9646606445312	681.3906860351562
track_0	6368	583.4525146484375	503.79833984375	416.2203674316406	471.0028381347656	264.6954650878906	416.7688903808594	160.981201171875	280.9637145996094	159.4219970703125	545.0106201171875	664.0585327148438	391.8829650878906	656.9483642578125	681.3988037109375
track_0	6369	577.3226928710938	503.5191955566406	409.5855407714844	465.1122131347656	257.0625305175781	431.94366455078125	161.1337432861328	280.9356384277344	153.28875732421875	545.08544921875	664.0765380859375	392.0760803222656	656.9122924804688	681.4315185546875
track_0	6370	577.3289794921875	503.6553039550781	415.841552734375	465.0118103027344	257.3011169433594	424.35064697265625	161.28904724121094	281.4219665527344	159.7247314453125	544.1400146484375	664.3441162109375	385.40838623046875	656.7661743164062	681.365234375
track_0	6371	577.2239379882812	503.44671630859375	409.60638427734375	465.0623779296875	256.9871826171875	431.9847717285156	161.39683532714844	287.6906433105469	159.81100463867188	543.4298706054688	664.7482299804688	384.7319030761719	656.7094116210938	681.2774658203125
track_0	6372	577.2952270507812	503.63250732421875	416.0713195800781	464.8341979980469	264.0849304199219	416.37835693359375	167.43222045898438	288.23626708984375	160.71484375	536.0878295898438	664.7316284179688	385.0259704589844	656.6790161132812	681.2030639648438
track_0	6373	577.355224609375	503.4964294433594	416.03997802734375	464.9412536621094	257.0417785644531	424.1127624511719	167.74148559570312	288.85980224609375	160.96536254882812	529.4225463867188	664.258544921875	391.7661437988281	656.7235107421875	681.3031005859375
track_0	6374	583.07470703125	503.3817138671875	416.3199768066406	465.0919189453125	257.1991271972656	416.64605712890625	167.7371063232422	289.12518310546875	161.31053161621094	528.8234252929688	664.5156860351562	392.1108093261719	656.8768310546875	681.2410278320312
track_0	6375	583.3489990234375	503.42034912109375	416.3145446777344	465.41009521484375	263.99249267578125	416.299560546875	167.9181365966797	295.6071472167969	161.29180908203125	528.4048461914062	664.8558959960938	385.3648681640625	656.8814697265625	681.2319946289062
track_0	6376	583.2896118164062	503.4396057128906	416.19000244140625	465.4563903808594	257.0286560058594	424.25958251953125	168.34632873535156	297.278564453125	167.5323486328125	527.4098510742188	664.9284057617188	385.2499084472656	656.9557495117188	681.1804809570312
track_0	6377	583.0543212890625	497.6419982910156	416.12506103515625	465.37774658203125	264.088623046875	417.05206298828125	168.8754425048828	303.9541015625	167.95504760742188	521.127197265625	664.3889770507812	385.1089172363281	656.8565673828125	681.257568359375
track_0	6378	583.0271606445312	503.3689880371094	416.1859130859375	465.52703857421875	263.9859924316406	417.0431213378906	169.35630798339844	304.83123779296875	168.57005310058594	520.338134765625	664.539794921875	385.30841064453125	656.8804931640625	681.359619140625
track_0	6379	577.352783203125	503.4889221191406	416.2222900390625	465.3290100097656	263.73193359375	416.7499694824219	169.28065490722656	305.28778076171875	168.8558349609375	520.0983276367188	664.4812622070312	385.17779541015625	656.8529052734375	681.5686645507812
track_0	6380	577.4156494140625	503.56683349609375	416.4818420410156	465.30181884765625	263.76568603515625	416.87945556640625	169.53643798828125	305.44384765625	169.068359375	519.4072265625	664.42236328125	385.5536193847656	656.8888549804688	681.59765625
track_0	6381	577.3724975585938	503.5306091308594	416.1631164550781	465.4805908203125	256.81585693359375	424.66851806640625	169.55935668945312	311.7741394042969	169.14468383789062	513.0664672851562	664.4100341796875	385.4801025390625	656.76953125	681.5656127929688
track_0	6382	577.3519287109375	503.59185791015625	416.08172607421875	465.5567932128906	256.6246643066406	424.5435791015625	175.55474853515625	312.1346130371094	169.37973022460938	513.012451171875	664.7974853515625	384.87542724609375	656.845458984375	681.472900390625
track_0	6383	583.00048828125	503.69537353515625	416.1408996582031	465.5135192871094	256.5800476074219	424.3406982421875	175.7995147705078	312.4068908691406	175.41590881347656	512.6557006835938	664.6564331054688	385.16876220703125	656.9227905273438	681.4317016601562
track_0	6384	583.2037963867188	503.6042785644531	416.48236083984375	471.4775695800781	256.6173095703125	424.22296142578125	176.10220336914062	312.8507080078125	175.702392578125	512.334716796875	664.7611694335938	385.4850769042969	656.9111938476562	681.2486572265625
track_0	6385	583.5932006835938	503.82196044921875	416.5187072753906	471.5550537109375	256.7661437988281	424.3431396484375	176.1273651123047	312.96856689453125	175.57760620117188	512.0020751953125	671.7334594726562	391.74835205078125	657.1326293945312	681.3543090820312
track_0	6386	583.343017578125	503.7776184082031	416.36163330078125	471.4742431640625	256.8551940917969	424.40283203125	176.0975799560547	313.4440002441406	175.6421356201172	511.8871154785156	657.133544921875	392.26519775390625	657.0114135742188	681.04345703125
track_0	6387	583.1373291015625	503.856201171875	416.154296875	471.54345703125	256.5928649902344	424.53228759765625	176.62928771972656	320.0210876464844	176.05816650390625	505.2298583984375	664.03515625	385.386474609375	656.9278564453125	681.3150634765625
track_0	6388	583.0488891601562	503.7734375	416.3631896972656	471.4796447753906	256.64007568359375	424.635009765625	176.69400024414062	320.7925109863281	176.4230499267578	504.5780334472656	664.0478515625	385.3321228027344	656.836669921875	681.285400390625
track_0	6389	577.356201171875	503.8722839355469	416.0411376953125	471.4962158203125	256.7442626953125	425.0588684082031	176.89093017578125	327.6829528808594	176.5119171142578	504.0224609375	664.187744140625	385.37921142578125	656.6212158203125	681.2374267578125
track_0	6390	577.3609619140625	503.827880859375	416.1031188964844	471.6504821777344	256.5931091308594	425.1629333496094	177.1153106689453	328.0748291015625	176.642578125	503.7773742675781	657.2801513671875	391.839111328125	656.5049438476562	681.3311157226562
track_0	6391	577.2529907226562	503.9627685546875	416.1279602050781	471.6515808105469	256.44384765625	425.02508544921875	177.52264404296875	328.2131652832031	176.59701538085938	503.4181213378906	664.1286010742188	385.0813903808594	656.2808227539062	681.3457641601562
track_0	6392	583.3817138671875	503.7146911621094	416.3952941894531	471.64361572265625	256.6339416503906	425.28448486328125	183.6400909423828	328.5478820800781	176.80587768554688	497.3632507324219	664.3969116210938	384.9599609375	656.441650390625	681.33203125
track_0	6393	583.6674194335938	503.8846130371094	416.4208984375	471.6837463378906	256.3357849121094	425.2388610839844	183.5679168701172	328.7217102050781	176.82113647460938	496.8741760253906	664.51513671875	392.2470397949219	656.7420654296875	681.496826171875
track_0	6394	583.389892578125	503.80596923828125	416.42645263671875	471.75262451171875	256.13092041015625	425.389404296875	184.50633239746094	329.4542236328125	177.1268310546875	496.69091796875	657.2240600585938	392.38739013671875	656.6859741210938	681.4465942382812
track_0	6395	583.0103149414062	503.707275390625	416.1260070800781	471.681640625	255.90524291992188	432.48687744140625	184.79293823242188	336.138671875	177.1455841064453	496.7240905761719	656.9761352539062	392.0542297363281	656.6845703125	681.5538940429688
track_0	6396	577.3287963867188	503.80224609375	416.2437744140625	471.6604919433594	255.9564971923828	432.3954772949219	185.1658477783203	336.5819091796875	177.2460174560547	496.33380126953125	656.9314575195312	391.82159423828125	656.7164916992188	681.5275268554688
track_0	6397	577.3780517578125	503.689208984375	416.28125	471.7201232910156	256.14715576171875	432.4062194824219	185.10777282714844	337.1763610839844	183.40509033203125	496.0711669921875	656.998046875	385.58697509765625	656.7073364257812	681.5430297851562
track_0	6398	583.113037109375	503.6768798828125	416.3632507324219	471.6653137207031	255.94241333007812	432.1891174316406	185.1123046875	337.29058837890625	183.42800903320312	496.00640869140625	656.5822143554688	392.2091369628906	656.478759765625	681.3603515625
track_0	6399	583.1828002929688	503.7693786621094	416.66741943359375	471.6259765625	255.7848358154297	432.046875	185.39260864257812	337.3534851074219	177.051513671875	495.7344665527344	656.5023193359375	392.8583679199219	656.30322265625	681.40234375
track_0	6400	583.3446044921875	503.98895263671875	416.679443359375	471.7378234863281	255.55323791503906	432.1619873046875	191.9144287109375	344.4886474609375	177.38925170898438	489.2474060058594	656.9896240234375	392.3045654296875	656.37548828125	681.2589721679688
track_0	6401	583.2435913085938	503.8814392089844	416.7458801269531	471.6875	249.2257080078125	432.2617492675781	192.15504455566406	344.97991943359375	177.11422729492188	488.6480407714844	656.944580078125	392.513916015625	656.2952880859375	681.2932739257812
track_0	6402	583.0221557617188	503.7694396972656	416.8240966796875	471.6849365234375	249.3851776123047	432.5190124511719	192.19760131835938	345.063720703125	183.76576232910156	488.0699157714844	656.6715698242188	392.3448181152344	656.5634765625	687.4913330078125
track_0	6403	577.2363891601562	503.7385559082031	416.7048034667969	471.70623779296875	255.63677978515625	432.5204772949219	192.27015686035156	345.3344421386719	183.73489379882812	487.9961242675781	656.5996704101562	392.0773010253906	656.2794799804688	681.3598022460938
track_0	6404	577.3462524414062	503.8752136230469	416.5042419433594	471.70928955078125	249.29495239257812	432.4759826660156	192.01412963867188	345.64849853515625	183.9434051513672	487.92926025390625	656.6259765625	392.0273132324219	656.2281494140625	681.3763427734375
track_0	6405	583.1469116210938	504.05023193359375	416.5789489746094	471.5715637207031	255.77572631835938	432.2386474609375	192.2794952392578	345.5237731933594	183.98760986328125	487.7606506347656	649.9425048828125	392.97357177734375	656.29541015625	681.302978515625
track_0	6406	583.04931640625	503.98968505859375	416.6114501953125	471.60516357421875	255.82054138183594	432.7165222167969	192.4685516357422	351.60662841796875	183.90919494628906	487.7894592285156	649.9983520507812	393.0442810058594	656.1763916015625	681.2000732421875
track_0	6407	583.1039428710938	503.8410339355469	416.6642761230469	471.70123291015625	255.75106811523438	432.5680236816406	192.1916961669922	345.5404357910156	183.79168701171875	487.8901672363281	649.9429321289062	392.8958435058594	656.2072143554688	681.2031860351562
track_0	6408	583.174072265625	504.174072265625	416.5865173339844	471.7294616699219	255.60731506347656	432.44964599609375	192.646728515625	351.59478759765625	183.81930541992188	487.8903503417969	650.0347290039062	392.9693603515625	656.418701171875	687.5321044921875
track_0	6409	583.4500732421875	504.1512756347656	416.437744140625	471.85589599609375	249.3380584716797	432.54425048828125	192.72877502441406	351.6127014160156	183.70933532714844	487.81634521484375	656.7137451171875	393.4436950683594	656.3121948242188	687.7467651367188
track_0	6410	583.3109130859375	504.0668640136719	416.2996520996094	471.8024597167969	255.68798828125	433.026611328125	192.56703186035156	345.61187744140625	183.5639190673828	488.0441589355469	656.5177612304688	393.28497314453125	656.2425537109375	687.7586059570312
track_0	6411	583.23291015625	503.9327697753906	416.5679016113281	471.727783203125	255.53089904785156	432.6026611328125	192.76255798339844	351.56256103515625	183.55197143554688	488.0150146484375	649.9531860351562	393.4049072265625	656.30322265625	687.7216796875
track_0	6412	583.1758422851562	503.9407653808594	416.38983154296875	471.7063293457031	249.18096923828125	432.643310546875	192.67076110839844	351.5951232910156	183.6975860595703	487.98541259765625	656.6243896484375	392.251953125	656.1416625976562	687.5948486328125
track_0	6413	583.3521118164062	503.9387512207031	416.4832458496094	471.6099853515625	249.3607635498047	432.5986633300781	192.7235870361328	345.4265441894531	183.6673583984375	488.0429992675781	656.6458740234375	392.3471374511719	656.3389892578125	687.7523803710938
track_0	6414	583.1581420898438	503.9721984863281	416.2340393066406	471.734619140625	255.7205352783203	432.5813293457031	192.66160583496094	345.5211486816406	183.717529296875	488.185791015625	657.2396240234375	385.283935546875	656.1655883789062	687.5955200195312
track_0	6415	583.0385131835938	503.793212890625	416.452392578125	471.77874755859375	256.06036376953125	432.6361999511719	192.53289794921875	345.3614501953125	183.73634338378906	488.1568298339844	656.9966430664062	385.40472412109375	656.2628784179688	687.5669555664062
track_0	6416	577.2883911132812	503.89263916015625	416.45989990234375	471.625244140625	256.18377685546875	432.5618896484375	192.42620849609375	345.3469543457031	183.56903076171875	488.276123046875	656.9744873046875	385.5074462890625	656.2075805664062	687.6502075195312
track_0	6417	577.2396850585938	503.904541015625	416.3037109375	471.5635070800781	256.0081787109375	432.1942443847656	192.54144287109375	345.3323059082031	183.4408416748047	488.1308898925781	656.7533569335938	391.77581787109375	656.1432495117188	687.8230590820312
track_0	6418	577.3322143554688	503.9424743652344	416.19140625	471.579833984375	255.8621826171875	432.1444091796875	192.48109436035156	345.5574035644531	183.5353546142578	488.0859680175781	656.7766723632812	391.82305908203125	656.0843505859375	687.96337890625
track_0	6419	583.0037841796875	504.0922546386719	416.328125	471.621826171875	256.08465576171875	432.3374938964844	192.52224731445312	345.4407653808594	183.4786376953125	488.2397155761719	656.5935668945312	392.82550048828125	656.1177978515625	687.8355712890625
track_0	6420	577.3644409179688	504.1069030761719	416.1915283203125	471.4729309082031	255.84536743164062	432.3455810546875	192.64193725585938	345.4530029296875	183.62274169921875	488.23370361328125	656.5895385742188	392.61474609375	656.0400390625	687.911865234375
track_0	6421	583.212646484375	504.1521911621094	416.3005065917969	471.6343078613281	255.95309448242188	432.3736267089844	192.51144409179688	345.5236511230469	183.6024932861328	488.1794128417969	656.7037963867188	392.86004638671875	656.25537109375	688.0531005859375
track_0	6422	583.0994262695312	504.0549011230469	416.5682373046875	471.578125	255.95372009277344	432.3919982910156	192.79995727539062	351.6640625	183.6535186767578	488.1725769042969	656.7479248046875	392.35174560546875	656.2538452148438	687.9507446289062
track_0	6423	583.0137939453125	503.919189453125	416.29449462890625	471.55035400390625	255.99835205078125	432.4154357910156	192.5891571044922	345.6047668457031	183.60670471191406	488.1174621582031	656.6422119140625	391.93878173828125	656.1810302734375	687.8695068359375
track_0	6424	583.0789184570312	503.9810791015625	416.5541076660156	471.5728454589844	255.75942993164062	432.50360107421875	192.572509765625	345.609375	183.7332000732422	488.5177917480469	656.9652099609375	385.3778076171875	656.09716796875	687.7918090820312
track_0	6425	583.0492553710938	503.9547119140625	416.56561279296875	471.541259765625	256.1446533203125	432.38348388671875	192.59109497070312	345.5905456542969	183.79164123535156	488.3871154785156	656.8003540039062	385.25799560546875	656.2177734375	687.8262329101562
track_0	6426	583.0441284179688	503.9299011230469	416.4650573730469	471.5440673828125	256.08154296875	432.2476501464844	192.43878173828125	345.60009765625	183.70936584472656	488.3053283691406	656.5208740234375	391.7850646972656	656.185546875	687.8444213867188
track_0	6427	583.0786743164062	503.7188720703125	416.41864013671875	471.5100402832031	256.0767822265625	432.3357849121094	192.52987670898438	345.5973815917969	183.67489624023438	488.28448486328125	656.7786865234375	385.05462646484375	656.1234130859375	687.8162841796875
track_0	6428	583.0614013671875	503.7485046386719	416.33447265625	471.50762939453125	255.79989624023438	432.3990173339844	192.7133026123047	351.65655517578125	183.70504760742188	488.290771484375	656.7308349609375	385.3751525878906	655.9192504882812	687.6190185546875
track_0	6429	583.4302978515625	504.0036315917969	416.55133056640625	471.6408996582031	256.00274658203125	432.4331970214844	192.6761016845703	351.6206970214844	183.73936462402344	488.2621765136719	649.4896240234375	392.51580810546875	655.864990234375	687.7031860351562
track_0	6430	583.4193115234375	503.9286193847656	416.6476745605469	471.58453369140625	255.91184997558594	432.34088134765625	192.7557830810547	351.58551025390625	183.62632751464844	488.4138488769531	649.6466064453125	392.6473693847656	655.8541259765625	687.6795654296875
track_0	6431	583.240234375	503.8847961425781	416.72955322265625	471.52960205078125	255.78778076171875	432.27703857421875	192.69189453125	351.65545654296875	183.51596069335938	488.3890686035156	649.748046875	392.20745849609375	649.512451171875	681.3194580078125
track_0	6432	583.23193359375	503.8020324707031	416.7637023925781	471.5519714355469	255.74472045898438	432.31915283203125	192.5457763671875	345.5254821777344	183.6579132080078	488.2696228027344	649.7313232421875	392.38720703125	655.8414916992188	687.8222045898438
track_0	6433	583.2284545898438	503.5979309082031	416.6484069824219	471.6332092285156	255.99781799316406	432.30670166015625	192.46176147460938	345.56793212890625	183.71231079101562	488.3570861816406	649.80517578125	392.3308410644531	655.8438110351562	687.7835693359375
track_0	6434	583.153564453125	503.5091552734375	416.5292663574219	471.6390380859375	256.01312255859375	432.1067810058594	192.70089721679688	351.61480712890625	183.8462677001953	488.5016784667969	649.695556640625	392.2195739746094	655.8953247070312	687.7907104492188
track_0	6435	577.3250732421875	503.5224304199219	416.5969543457031	471.51153564453125	255.84445190429688	432.391357421875	192.61300659179688	351.63665771484375	183.55068969726562	488.36761474609375	649.7879638671875	392.0928039550781	655.8850708007812	687.7797241210938
track_0	6436	577.2734985351562	503.4294128417969	416.5679016113281	471.5322265625	255.5237579345703	432.49603271484375	192.63787841796875	351.6444396972656	183.5967254638672	488.3908996582031	649.8211669921875	391.9925231933594	655.7825927734375	687.8617553710938
track_0	6437	583.1299438476562	503.46905517578125	416.4704895019531	471.5992736816406	255.4979248046875	432.2361145019531	192.7171173095703	351.6260681152344	183.68946838378906	488.43121337890625	649.5175170898438	392.7961120605469	655.7937622070312	688.0748901367188
track_0	6438	583.2356567382812	503.7112731933594	416.4310607910156	471.6183166503906	249.28707885742188	432.53985595703125	192.63536071777344	351.6055908203125	183.6513214111328	488.4214172363281	649.6426391601562	392.8869934082031	655.5972900390625	688.0165405273438
track_0	6439	583.2166748046875	503.5293884277344	416.5751647949219	471.64971923828125	249.20774841308594	432.628173828125	192.47186279296875	351.65899658203125	183.60226440429688	488.4443664550781	649.7510375976562	392.6304016113281	655.6629638671875	688.1703491210938
track_0	6440	582.9890747070312	503.595458984375	416.52813720703125	471.5187683105469	255.65098571777344	432.24853515625	192.34661865234375	351.64239501953125	183.7374267578125	488.36614990234375	650.0565185546875	391.9987487792969	655.6975708007812	688.10009765625
track_0	6441	583.0972290039062	503.5173034667969	416.64794921875	471.7393798828125	249.36073303222656	432.6603698730469	192.3919677734375	351.8211669921875	183.65260314941406	488.28607177734375	649.9024047851562	392.27044677734375	655.81396484375	688.1052856445312
track_0	6442	583.068603515625	503.5771179199219	416.5669250488281	471.5323486328125	249.2466278076172	432.4153137207031	192.41629028320312	351.7508239746094	183.54881286621094	488.2833557128906	649.8473510742188	392.2618713378906	655.7269897460938	687.9841918945312
track_0	6443	582.98583984375	503.5254211425781	416.3891906738281	471.58087158203125	248.84765625	432.4277038574219	192.26341247558594	351.94873046875	183.57095336914062	488.25970458984375	649.867919921875	392.3433837890625	655.671875	688.0120849609375
track_0	6444	582.9934692382812	503.5101318359375	416.28778076171875	465.6546325683594	249.25430297851562	432.7916259765625	192.82907104492188	351.89093017578125	183.4995880126953	488.229736328125	656.6948852539062	385.0836181640625	649.3032836914062	681.339599609375
track_0	6445	583.144287109375	503.5846862792969	416.3106689453125	471.57073974609375	249.13369750976562	433.04718017578125	192.9510040283203	352.05633544921875	183.38404846191406	487.98516845703125	656.7454833984375	385.0218200683594	649.400146484375	681.3560791015625
track_0	6446	583.1358642578125	503.65631103515625	416.3822326660156	471.5235595703125	249.25428771972656	432.6859130859375	192.9273223876953	352.02777099609375	183.42649841308594	488.1263122558594	656.7999267578125	384.9705505371094	649.4559936523438	681.3297729492188
track_0	6447	583.0911254882812	503.6346435546875	416.4259338378906	471.49462890625	249.39076232910156	432.6420593261719	193.04859924316406	352.2214660644531	183.58265686035156	488.0030212402344	656.9801025390625	384.9136962890625	649.346435546875	681.4745483398438
track_0	6448	583.1529541015625	503.6695861816406	416.53094482421875	471.5615539550781	249.37063598632812	432.7218933105469	192.9094696044922	352.15386962890625	183.4381866455078	488.0408020019531	656.930908203125	385.11383056640625	649.2877197265625	681.536865234375
track_0	6449	583.1856079101562	503.6241760253906	416.40557861328125	471.6474609375	249.09048461914062	432.7279968261719	192.7266387939453	352.1256408691406	183.5531005859375	488.0184326171875	656.8619995117188	385.1203918457031	649.2562255859375	681.4696655273438
track_0	6450	583.1790161132812	503.66607666015625	416.36553955078125	471.44085693359375	249.1796875	432.48956298828125	192.60704040527344	351.8210144042969	177.35655212402344	487.7261657714844	656.9823608398438	384.7135314941406	655.7130737304688	687.9169921875
track_0	6451	582.9819946289062	503.69189453125	416.2593994140625	471.44744873046875	249.2174072265625	432.6787414550781	192.63729858398438	351.79107666015625	183.31858825683594	487.6811218261719	656.90625	385.3641662597656	655.6978759765625	687.932861328125
track_0	6452	582.9984130859375	503.6982727050781	416.1296081542969	471.2982177734375	249.36407470703125	432.703125	192.77223205566406	351.94549560546875	183.29827880859375	487.71697998046875	656.706787109375	385.47100830078125	649.4144897460938	681.4793701171875
track_0	6453	583.2451171875	503.65789794921875	416.1929626464844	471.46240234375	249.30520629882812	432.5502624511719	192.8603515625	351.8360595703125	183.51434326171875	487.70703125	649.6180419921875	392.0553283691406	655.8727416992188	688.0335693359375
track_0	6454	583.3433227539062	503.85186767578125	416.4009704589844	471.5022277832031	255.46087646484375	432.3021545410156	192.93316650390625	351.62261962890625	183.6004638671875	487.7804260253906	649.845458984375	392.1539001464844	655.9505004882812	687.9573364257812
track_0	6455	583.2125854492188	503.6012878417969	416.2072448730469	471.618896484375	255.7540740966797	432.53076171875	192.9108428955078	351.6201171875	183.69296264648438	487.77239990234375	649.8707885742188	392.1039733886719	655.8709106445312	687.8826293945312
track_0	6456	582.9668579101562	503.6007385253906	416.15313720703125	471.5235900878906	249.36805725097656	432.78704833984375	192.98716735839844	351.58355712890625	183.6798858642578	487.6512756347656	656.6892700195312	385.66961669921875	649.3843994140625	681.5715942382812
track_0	6457	583.0250854492188	503.4181213378906	416.3039855957031	471.5915222167969	255.63031005859375	432.5708923339844	192.9606475830078	345.554443359375	183.66412353515625	487.51275634765625	656.98388671875	385.3838806152344	649.525634765625	687.7670288085938
track_0	6458	583.123291015625	503.45172119140625	416.34075927734375	471.5546569824219	249.3493194580078	433.0613708496094	192.85568237304688	345.5125732421875	183.7443389892578	487.62890625	656.8204956054688	385.5062561035156	649.2460327148438	681.652587890625
track_0	6459	583.1329345703125	503.46728515625	416.2463073730469	471.59881591796875	255.768798828125	432.5552978515625	192.74928283691406	351.6601867675781	183.7952117919922	481.5135803222656	656.6404418945312	385.2201232910156	649.2471923828125	681.6481323242188
track_0	6460	583.2090454101562	503.53570556640625	416.2396545410156	471.422119140625	255.58590698242188	432.33856201171875	192.80625915527344	351.6457824707031	183.7829132080078	487.3743591308594	649.4451293945312	392.3719482421875	649.4213256835938	687.8112182617188
track_0	6461	583.037353515625	503.6002197265625	416.3960266113281	471.5504455566406	255.8666534423828	431.8803405761719	192.88511657714844	345.5245056152344	184.22689819335938	481.4335021972656	656.4517822265625	385.4029541015625	649.1870727539062	687.80029296875
track_0	6462	577.2820434570312	503.4758605957031	416.4888916015625	471.5721740722656	255.74835205078125	432.4084167480469	193.01101684570312	351.51214599609375	184.2384033203125	481.2496643066406	656.3084716796875	385.3016052246094	649.2518920898438	687.9429321289062
track_0	6463	577.3406982421875	503.5141906738281	416.6474304199219	471.5547180175781	255.5540771484375	432.4420471191406	193.0455780029297	351.512939453125	184.1898956298828	480.9975280761719	656.2885131835938	385.31280517578125	649.2601928710938	687.9427490234375
track_0	6464	577.302490234375	503.4742431640625	416.4917297363281	471.57916259765625	249.2972412109375	432.359130859375	192.9016571044922	345.6249084472656	184.12380981445312	480.6673889160156	649.4326782226562	391.92529296875	649.2950439453125	687.9052734375
track_0	6465	582.9641723632812	503.4517517089844	416.5320129394531	471.5518493652344	255.5784912109375	432.51177978515625	193.10751342773438	345.5381774902344	184.0655975341797	480.3971862792969	649.3993530273438	392.09991455078125	649.4277954101562	687.8157958984375
track_0	6466	577.306396484375	503.5797424316406	416.4684143066406	471.39111328125	255.7066650390625	432.6906433105469	193.00746154785156	345.4817810058594	184.19613647460938	480.5517272949219	656.284912109375	385.5037841796875	649.244873046875	687.8416137695312
track_0	6467	583.007080078125	503.63427734375	416.5116271972656	471.41943359375	255.76351928710938	432.18096923828125	193.0818634033203	345.45458984375	184.18814086914062	480.35626220703125	656.462646484375	385.3014221191406	649.2384643554688	687.9063110351562
track_0	6468	577.2730712890625	503.64300537109375	416.3529968261719	471.3951416015625	255.83740234375	431.8988342285156	193.0318145751953	345.5726013183594	184.1876678466797	480.3868713378906	656.6228637695312	385.09429931640625	649.2140502929688	687.9185791015625
track_0	6469	582.9439086914062	503.4569396972656	416.3037109375	471.5191955566406	249.2698516845703	431.74371337890625	193.1161346435547	351.59869384765625	184.145751953125	480.2356262207031	656.4911499023438	385.35748291015625	649.2918701171875	687.9859008789062
track_0	6470	582.9503784179688	503.5824279785156	416.4472961425781	471.48388671875	249.14434814453125	431.8951721191406	193.1468505859375	351.6354675292969	184.16738891601562	480.1727294921875	656.38134765625	391.6664733886719	649.2985229492188	688.02490234375
track_0	6471	583.0198974609375	503.6277770996094	416.3373107910156	471.5115051269531	249.11358642578125	431.94366455078125	193.2389678955078	351.5848083496094	184.2859649658203	480.02166748046875	656.5682373046875	385.6278381347656	649.3049926757812	688.0467529296875
track_0	6472	583.1775512695312	503.5438537597656	416.2429504394531	471.43304443359375	249.2687225341797	432.056396484375	193.07371520996094	351.6753845214844	184.2805633544922	479.875732421875	656.6852416992188	385.5419006347656	649.3644409179688	688.014892578125
track_0	6473	583.235107421875	503.5861511230469	416.34130859375	471.488525390625	249.1036834716797	432.0993957519531	192.86297607421875	351.9048767089844	184.03768920898438	479.8074645996094	656.6461791992188	385.39764404296875	649.3972778320312	687.9904174804688
track_0	6474	577.0866088867188	503.40972900390625	415.5233459472656	465.54534912109375	248.90484619140625	432.5600891113281	199.53802490234375	351.91082763671875	184.13768005371094	479.9091491699219	656.8611450195312	384.66925048828125	648.8694458007812	681.4417724609375
track_0	6475	577.0438232421875	503.29510498046875	415.93060302734375	465.4931335449219	249.22976684570312	432.2204895019531	199.77938842773438	351.9135437011719	184.04922485351562	479.85150146484375	656.95068359375	384.43621826171875	648.7869873046875	681.5196533203125
track_0	6476	577.178466796875	503.35528564453125	415.97265625	465.57940673828125	249.24432373046875	432.3054504394531	199.8262176513672	351.8578186035156	184.21157836914062	479.7347717285156	656.763427734375	384.6282653808594	648.8038940429688	681.5410766601562
track_0	6477	577.124755859375	503.3041687011719	415.850341796875	465.5475158691406	249.2388153076172	432.4049987792969	199.7371826171875	352.0763854980469	184.29159545898438	479.8140563964844	656.7772827148438	384.5281677246094	648.7064819335938	681.581298828125
track_0	6478	577.25390625	503.37841796875	415.9552917480469	471.2811279296875	249.18881225585938	432.3350524902344	199.78335571289062	351.9099426269531	184.20877075195312	479.7074279785156	656.6717529296875	385.2696838378906	648.672119140625	681.5629272460938
track_0	6479	583.0083618164062	503.4358215332031	416.3631591796875	471.34600830078125	249.271728515625	432.0232238769531	199.61767578125	351.9420471191406	184.10581970214844	479.52685546875	656.5556030273438	385.10443115234375	649.0352172851562	687.84619140625
track_0	6480	583.3370361328125	503.72076416015625	416.219970703125	465.58599853515625	249.2208709716797	432.2212219238281	193.4608917236328	351.871337890625	184.14459228515625	473.4375305175781	656.6535034179688	385.5142822265625	649.3483276367188	688.0739135742188
track_0	6481	583.3751831054688	503.6446228027344	416.2322692871094	465.6185607910156	248.92726135253906	432.0547790527344	199.60980224609375	352.50537109375	184.30287170410156	473.362548828125	656.7667236328125	385.3974914550781	649.3046875	687.9302368164062
track_0	6482	583.0830078125	503.4501953125	416.0387268066406	471.2740173339844	249.08668518066406	432.3171081542969	199.61085510253906	352.8035888671875	184.3465118408203	473.39117431640625	656.660400390625	385.27069091796875	649.2867431640625	687.9248046875
track_0	6483	583.1272583007812	497.62847900390625	416.10394287109375	471.3023986816406	249.1283416748047	432.10821533203125	199.5746307373047	353.0350646972656	184.39004516601562	473.2846374511719	657.0668334960938	384.99371337890625	649.2537841796875	687.8378295898438
track_0	6484	583.3367309570312	497.6445617675781	416.3782958984375	471.25299072265625	249.21356201171875	432.2262268066406	193.42477416992188	352.9724426269531	184.35421752929688	473.36407470703125	657.2490234375	384.8661193847656	649.210205078125	687.8876342773438
track_0	6485	583.3692016601562	503.4132080078125	416.4668273925781	471.2206726074219	249.2215576171875	432.10357666015625	199.6258544921875	353.0308532714844	184.3585205078125	473.1673278808594	664.07861328125	384.25177001953125	649.1686401367188	687.7700805664062
track_0	6486	583.6150512695312	497.4659423828125	416.4239501953125	471.37017822265625	255.52053833007812	432.4111633300781	199.54176330566406	353.0458984375	184.40419006347656	473.21124267578125	664.5806274414062	377.3147888183594	648.9263305664062	681.5990600585938
track_0	6487	583.5567626953125	497.44976806640625	416.4546203613281	471.2311706542969	255.51853942871094	432.2540283203125	193.42544555664062	352.8271179199219	184.2814483642578	473.2550354003906	664.6229858398438	377.5916442871094	648.6552734375	681.4964599609375
track_0	6488	583.6553344726562	503.5321960449219	416.5061340332031	471.21746826171875	249.33612060546875	432.08941650390625	199.6448974609375	352.81884765625	184.2971954345703	473.2750244140625	664.7896728515625	377.32647705078125	648.9619750976562	687.7825927734375
track_0	6489	583.6474609375	503.4165954589844	416.6264343261719	465.5710144042969	255.85047912597656	432.012939453125	193.4151153564453	352.8102111816406	184.31427001953125	473.3449401855469	664.7546997070312	377.5187072753906	648.9094848632812	687.8582153320312
track_0	6490	583.5159912109375	497.4911193847656	416.3252868652344	465.5758056640625	249.1931610107422	431.88165283203125	193.31027221679688	353.07110595703125	184.1989288330078	473.2662658691406	664.3411865234375	384.1431579589844	648.7695922851562	687.645751953125
track_0	6491	583.3134765625	497.4598083496094	416.2030334472656	465.4718017578125	255.5428466796875	431.92193603515625	193.4568634033203	352.85821533203125	184.23800659179688	473.2322082519531	664.66943359375	377.3913879394531	648.4090576171875	681.4452514648438
track_0	6492	583.3265380859375	497.2337341308594	416.4531555175781	465.54840087890625	249.1958770751953	431.861083984375	193.29209899902344	353.05517578125	184.33065795898438	473.2259216308594	664.7721557617188	376.81024169921875	648.4555053710938	681.478271484375
track_0	6493	583.2860107421875	497.3521728515625	416.366455078125	465.5487976074219	249.26773071289062	431.73040771484375	193.31924438476562	352.9627380371094	184.2626495361328	473.1208801269531	664.8563232421875	376.93328857421875	648.376708984375	681.3875732421875
track_0	6494	583.2493286132812	497.2767028808594	416.1349182128906	471.3421325683594	249.24290466308594	431.9284362792969	193.18360900878906	352.8616943359375	184.27891540527344	473.2093811035156	664.6132202148438	377.10308837890625	648.3488159179688	681.376953125
track_0	6495	583.2836303710938	497.3863830566406	416.25762939453125	471.29974365234375	249.38525390625	431.9871520996094	199.4960174560547	353.02606201171875	184.3250274658203	473.23431396484375	664.6121826171875	377.2339782714844	648.6898803710938	687.63330078125
track_0	6496	583.493408203125	497.440185546875	416.2195739746094	471.3388671875	255.52944946289062	432.08477783203125	193.35580444335938	352.9567565917969	184.4004364013672	473.2809753417969	664.804443359375	377.7623596191406	648.72998046875	687.6629638671875
track_0	6497	583.4065551757812	497.4522705078125	416.4117736816406	471.32879638671875	255.52760314941406	432.12841796875	199.7561798095703	353.1753845214844	184.33807373046875	473.2639465332031	664.8021240234375	377.7212219238281	648.7211303710938	687.7092895507812
track_0	6498	583.3212280273438	497.3140869140625	416.2761535644531	471.4482116699219	249.2815399169922	432.04840087890625	199.5924835205078	353.4234619140625	184.22239685058594	473.22808837890625	664.4929809570312	383.9795837402344	648.5577392578125	687.5830078125
track_0	6499	583.317626953125	497.42376708984375	416.3646240234375	465.5028991699219	249.4129180908203	432.0600891113281	199.6334991455078	353.1156311035156	184.05723571777344	473.1152038574219	664.5512084960938	383.9953918457031	648.6168823242188	687.7202758789062
track_0	6500	583.4020385742188	497.5629577636719	416.4920959472656	465.4645080566406	249.33245849609375	432.0404052734375	193.4907684326172	352.8393859863281	184.04469299316406	473.15179443359375	664.4173583984375	384.0520935058594	648.5730590820312	687.7391967773438
track_0	6501	583.6612548828125	503.3653564453125	416.55621337890625	465.543701171875	249.33908081054688	432.1246643066406	199.63565063476562	352.9866027832031	184.12921142578125	473.13336181640625	664.884765625	377.7525939941406	648.600341796875	687.829833984375
track_0	6502	583.6146240234375	497.6757507324219	416.4059753417969	471.2606201171875	249.3650665283203	432.2148742675781	199.67977905273438	353.0097961425781	184.12486267089844	473.0310363769531	664.81298828125	377.54217529296875	648.51953125	687.7483520507812
track_0	6503	583.3497924804688	497.57122802734375	416.30029296875	471.2723083496094	255.6038360595703	432.0823669433594	193.3968048095703	353.0288391113281	184.4491729736328	473.2485046386719	664.3269653320312	384.11260986328125	648.5326538085938	687.82666015625
track_0	6504	583.34375	503.40130615234375	416.05230712890625	465.0853576660156	249.18280029296875	431.91815185546875	193.1721954345703	353.1166076660156	184.2669219970703	473.2344970703125	664.6522827148438	383.70733642578125	648.27783203125	687.5059814453125
track_0	6505	583.17626953125	503.3436279296875	416.02532958984375	465.3617248535156	255.6881103515625	424.9465637207031	199.54298400878906	353.36212158203125	184.08413696289062	472.9676513671875	664.7877197265625	383.702880859375	648.5283813476562	687.6820678710938
track_0	6506	583.233642578125	503.3468933105469	416.1057434082031	465.27777099609375	249.35362243652344	431.967529296875	199.6074676513672	353.4136657714844	184.20372009277344	473.0863342285156	664.6647338867188	384.00164794921875	648.596923828125	687.7257690429688
track_0	6507	583.1192626953125	497.6732482910156	416.3232727050781	465.4358825683594	249.12850952148438	431.89794921875	199.48802185058594	353.51171875	184.14146423339844	472.9432067871094	664.7725830078125	383.9111022949219	648.430419921875	687.5326538085938
track_0	6508	583.0108642578125	503.3692321777344	416.2261657714844	465.5204162597656	249.12232971191406	432.1710205078125	199.49281311035156	353.56268310546875	184.2509002685547	472.99658203125	664.7901000976562	383.72540283203125	648.187744140625	681.4036865234375
track_0	6509	577.355224609375	503.4052734375	416.1152038574219	465.6122131347656	249.1134490966797	432.46527099609375	193.36907958984375	353.2666931152344	184.3466796875	473.0024108886719	664.7374877929688	383.8824768066406	648.3068237304688	681.4122924804688
track_0	6510	583.2075805664062	497.65521240234375	416.1814880371094	465.601318359375	249.20167541503906	432.201416015625	199.64633178710938	353.5326232910156	184.3450927734375	472.81427001953125	664.957763671875	383.7098693847656	648.624267578125	687.6930541992188
track_0	6511	583.3045043945312	503.6114807128906	416.2412414550781	465.54656982421875	249.33673095703125	431.9934387207031	199.60752868652344	353.48162841796875	184.2960662841797	472.6844787597656	665.1956787109375	383.9767150878906	648.607177734375	687.8471069335938
track_0	6512	583.1198120117188	497.6197814941406	416.3199157714844	471.3128967285156	249.34971618652344	431.69329833984375	199.5885467529297	353.575927734375	184.3448944091797	472.7955322265625	664.5663452148438	384.22747802734375	648.546875	687.7388305664062
track_0	6513	577.3544311523438	497.59027099609375	416.42852783203125	465.5031433105469	249.09622192382812	432.256591796875	199.6128387451172	359.67181396484375	184.47950744628906	472.67169189453125	664.2354736328125	384.3182678222656	648.509765625	687.7200927734375
track_0	6514	577.1538696289062	497.5598449707031	416.1689758300781	465.5605773925781	248.9780731201172	432.1066589355469	199.5840301513672	359.7624816894531	184.26475524902344	472.4714660644531	664.26171875	384.3807067871094	648.6105346679688	687.8274536132812
track_0	6515	577.2523803710938	503.43377685546875	416.41595458984375	471.2925720214844	249.040283203125	432.1808776855469	199.52796936035156	359.5419616699219	184.30030822753906	472.4233093261719	664.518798828125	383.7342224121094	648.5364379882812	687.6385498046875
track_0	6516	577.2422485351562	497.5841979980469	416.0835876464844	471.3226013183594	249.20777893066406	432.1416931152344	199.55947875976562	359.6431579589844	184.2630615234375	472.3692626953125	664.2327270507812	384.31341552734375	648.3971557617188	687.6327514648438
track_0	6517	577.2567138671875	503.60137939453125	416.1684265136719	465.6074523925781	248.98240661621094	432.13677978515625	199.55767822265625	359.7376403808594	184.36117553710938	472.45599365234375	664.4569702148438	384.0476379394531	648.3072509765625	687.7171020507812
track_0	6518	583.0467529296875	503.44952392578125	416.49322509765625	471.2513427734375	249.14120483398438	432.19927978515625	199.75833129882812	359.7558288574219	184.363037109375	472.4980773925781	664.6571044921875	383.97479248046875	648.4853515625	687.8909301757812
track_0	6519	577.3588256835938	503.38909912109375	416.39434814453125	465.4739074707031	249.2750244140625	431.9543151855469	199.7561492919922	359.85113525390625	184.18429565429688	472.3194885253906	664.6671752929688	383.7266540527344	648.3613891601562	687.8274536132812
track_0	6520	583.0164184570312	503.48077392578125	416.33673095703125	471.2715759277344	249.25306701660156	432.48785400390625	199.78884887695312	359.8619384765625	184.50210571289062	472.35076904296875	664.5201416015625	383.8525390625	648.2499389648438	687.8057250976562
track_0	6521	577.242919921875	503.3522644042969	416.0586853027344	465.62188720703125	248.9287109375	432.5690002441406	199.71690368652344	359.62890625	184.49490356445312	472.53387451171875	664.7888793945312	377.3072509765625	648.4088134765625	687.7402954101562
track_0	6522	577.3867797851562	503.5458068847656	416.3650817871094	465.420654296875	249.0027618408203	432.4027099609375	199.84671020507812	359.6913146972656	184.29638671875	472.2697448730469	665.0013427734375	376.87335205078125	648.2994995117188	687.9103393554688
track_0	6523	583.0248413085938	503.58050537109375	415.9056396484375	465.5091247558594	248.91061401367188	432.55035400390625	199.74618530273438	359.8628845214844	184.3363494873047	472.2593078613281	664.943603515625	377.17889404296875	648.220947265625	687.7865600585938
track_0	6524	577.3970336914062	503.6620178222656	416.1068115234375	465.4827575683594	248.8932647705078	432.7402038574219	199.7609405517578	359.54547119140625	184.36351013183594	472.1878356933594	664.6885986328125	377.55908203125	648.1343383789062	687.9213256835938
track_0	6525	577.3729248046875	503.6445007324219	416.1124572753906	465.48388671875	249.17445373535156	432.197509765625	199.6735382080078	359.7517395019531	184.4058074951172	472.13623046875	664.4695434570312	377.2940368652344	647.8980102539062	687.6676635742188
track_0	6526	577.3113403320312	503.5614929199219	416.3020935058594	465.3336181640625	249.34490966796875	432.13623046875	199.6507110595703	353.6212463378906	184.41688537597656	472.1168518066406	664.5205688476562	377.5083923339844	647.9423217773438	687.6633911132812
track_0	6527	583.0543823242188	503.51129150390625	416.38958740234375	465.3901062011719	249.40565490722656	431.9814147949219	199.6890869140625	359.6407165527344	184.38558959960938	472.10205078125	664.5447387695312	377.15484619140625	647.8642578125	687.7642822265625
track_0	6528	582.9675903320312	503.4296569824219	416.3176574707031	465.408447265625	255.58193969726562	432.2750244140625	199.62548828125	359.8050537109375	184.4662628173828	472.1529846191406	664.5047607421875	376.9853515625	647.7762451171875	687.6394653320312
track_0	6529	582.9921264648438	503.4815368652344	416.27130126953125	465.37774658203125	255.7091827392578	432.21185302734375	199.73130798339844	359.7062072753906	184.38876342773438	471.8900146484375	664.72509765625	376.70623779296875	647.8311157226562	687.6451416015625
track_0	6530	577.3369750976562	503.35919189453125	416.06689453125	465.3428039550781	255.81692504882812	432.0766296386719	199.79087829589844	359.7728271484375	184.4549560546875	471.9784240722656	664.6907958984375	376.8636169433594	647.9052124023438	687.7234497070312
track_0	6531	583.0626831054688	497.6583557128906	416.1190490722656	465.3231201171875	255.80918884277344	432.0491943359375	199.68174743652344	359.81134033203125	184.43338012695312	472.00396728515625	664.7963256835938	376.5225830078125	647.8723754882812	687.5712280273438
track_0	6532	583.1517333984375	503.3984680175781	416.11322021484375	465.2343444824219	255.7289276123047	432.1961364746094	199.7988739013672	359.7571716308594	184.33181762695312	471.7286682128906	664.7296142578125	377.0163269042969	647.8916015625	687.5689086914062
track_0	6533	583.190185546875	497.5684509277344	416.12445068359375	465.1985168457031	255.73524475097656	431.9573669433594	199.93008422851562	359.7778625488281	184.5198974609375	471.61358642578125	664.7754516601562	377.1501159667969	647.892333984375	687.5481567382812
track_0	6534	583.489013671875	497.6105041503906	416.2283935546875	465.4770202636719	249.09852600097656	432.51910400390625	199.62815856933594	359.867919921875	184.54232788085938	472.1418151855469	664.574462890625	383.7744445800781	648.0367431640625	687.5734252929688
track_0	6535	583.1607666015625	497.5831604003906	416.14453125	465.5120544433594	249.1019744873047	432.3946838378906	199.7870635986328	359.79022216796875	184.4511260986328	471.9833679199219	664.3209838867188	384.17071533203125	648.0360717773438	687.6769409179688
track_0	6536	583.1754760742188	497.52880859375	416.2273254394531	465.5217590332031	249.1361541748047	432.7239685058594	199.76531982421875	359.94683837890625	184.42349243164062	472.0458984375	664.3074340820312	383.9354553222656	647.9639282226562	687.6241455078125
track_0	6538	577.2902221679688	497.5223388671875	416.2353210449219	465.29852294921875	249.27130126953125	432.5224304199219	199.9522247314453	359.9864501953125	184.42872619628906	471.89923095703125	664.189453125	383.7563171386719	641.3671264648438	681.0985717773438
track_0	6539	577.2611083984375	503.4256286621094	415.93280029296875	465.5677185058594	249.18701171875	432.5938720703125	199.69461059570312	359.8372802734375	184.38612365722656	471.947265625	663.8819580078125	384.3111877441406	641.2243041992188	680.8878173828125
track_0	6541	577.3316040039062	503.5168762207031	415.8821716308594	465.52374267578125	249.28695678710938	432.2640686035156	199.8204803466797	353.59161376953125	184.46456909179688	471.8108215332031	664.1664428710938	383.5832824707031	641.1052856445312	680.9649658203125
track_0	6542	577.3451538085938	503.471435546875	416.12353515625	465.2528076171875	249.2926483154297	432.2228088378906	200.14193725585938	359.5400390625	184.52581787109375	471.7674865722656	664.2988891601562	377.2971496582031	640.9896240234375	680.979736328125
track_0	6543	577.279052734375	503.619384765625	416.0589904785156	465.2328796386719	249.35430908203125	425.3251647949219	200.0270538330078	359.7222900390625	184.3660888671875	471.4745178222656	664.1746215820312	377.3455810546875	640.9852294921875	680.9296264648438
track_0	6544	583.1021118164062	503.5089416503906	415.9488220214844	465.24114990234375	255.6601104736328	432.05169677734375	199.98385620117188	359.7113952636719	184.40542602539062	471.60040283203125	664.35400390625	377.2821044921875	640.9508056640625	680.9218139648438
track_0	6545	583.229736328125	503.5937805175781	416.1023864746094	465.394775390625	249.40353393554688	425.0551452636719	199.80459594726562	353.5610656738281	184.3820343017578	471.7557067871094	664.2177124023438	383.72967529296875	640.9512939453125	681.05224609375
track_0	6546	583.1370239257812	503.461181640625	416.1929016113281	465.1785583496094	255.752197265625	431.78948974609375	199.7512969970703	353.5638732910156	184.54254150390625	471.58013916015625	664.1218872070312	383.82208251953125	640.8515014648438	681.0743408203125
track_0	6547	577.2760009765625	503.54534912109375	416.2505798339844	465.47808837890625	249.256591796875	425.17425537109375	199.79205322265625	353.5085754394531	184.52174377441406	471.56988525390625	664.1376953125	383.81072998046875	640.8145751953125	681.023193359375
track_0	6548	577.2236328125	503.3664855957031	416.4089050292969	465.4287414550781	249.3037109375	432.1802062988281	199.6622772216797	353.4984436035156	184.51211547851562	471.7222595214844	664.0125732421875	383.8917541503906	640.7330932617188	680.8869018554688
track_0	6550	577.296142578125	503.4647521972656	416.2265930175781	465.31219482421875	249.39048767089844	425.34344482421875	199.728515625	353.52435302734375	184.68711853027344	471.53729248046875	664.322998046875	377.04254150390625	640.67041015625	680.8250732421875
track_0	6551	577.3417358398438	503.4079895019531	416.3111877441406	465.4247741699219	255.61988830566406	431.8270263671875	199.80287170410156	353.5853271484375	184.6608428955078	471.54095458984375	664.0814819335938	377.4808654785156	640.6364135742188	680.8548583984375
track_0	6552	577.2880859375	503.4433288574219	416.21942138671875	465.3386535644531	255.59083557128906	431.9296875	199.859375	353.39788818359375	184.61631774902344	465.55438232421875	664.1489868164062	377.0660705566406	640.6527099609375	680.9869384765625
track_0	6553	577.2086181640625	503.36041259765625	416.16717529296875	465.4168701171875	255.72799682617188	431.8346862792969	199.89688110351562	353.5078430175781	184.6900177001953	465.5414733886719	664.0221557617188	377.074951171875	640.480712890625	681.0005493164062
track_0	6554	577.1702880859375	503.3037109375	416.27288818359375	465.23907470703125	249.37530517578125	425.14886474609375	199.8954620361328	353.5643615722656	184.62953186035156	465.5179443359375	664.1652221679688	377.2264404296875	640.5532836914062	680.9447631835938
track_0	6555	577.123291015625	503.4143371582031	415.9597473144531	465.24676513671875	249.22695922851562	431.9151611328125	199.70162963867188	353.5654602050781	184.56712341308594	465.3494567871094	664.1996459960938	376.9935302734375	640.656005859375	680.9478759765625
track_0	6556	577.2579956054688	497.5328674316406	416.0201416015625	465.1805419921875	249.20654296875	425.33203125	199.834716796875	359.5419006347656	184.60800170898438	465.3936767578125	664.167724609375	376.8230285644531	640.631591796875	680.9413452148438
track_0	6557	577.179931640625	497.4880065917969	415.9356994628906	465.33648681640625	249.3235321044922	431.82391357421875	199.8498077392578	353.4446105957031	184.58502197265625	465.38873291015625	664.2657470703125	376.4200439453125	640.6368408203125	681.1547241210938
track_0	6558	577.2496337890625	497.51837158203125	415.9034423828125	465.1652526855469	249.39889526367188	425.1648254394531	199.87960815429688	353.305908203125	184.64451599121094	465.42388916015625	664.400634765625	377.039794921875	640.5820922851562	680.9423217773438
track_0	6559	577.2127685546875	503.3095397949219	415.65777587890625	465.3601379394531	249.35153198242188	431.95294189453125	199.8867950439453	353.222900390625	184.54739379882812	471.40350341796875	664.4039916992188	377.17938232421875	640.4895629882812	681.2044677734375
track_0	6560	582.9295654296875	497.5735778808594	415.8360290527344	465.3262023925781	249.15699768066406	425.3636779785156	199.74771118164062	353.34027099609375	184.4998779296875	465.474365234375	664.3832397460938	377.40655517578125	640.3843383789062	681.302734375
track_0	6561	577.0974731445312	497.47601318359375	415.89544677734375	465.3417663574219	249.14234924316406	425.1677551269531	199.7875213623047	353.3076171875	184.4310760498047	465.43511962890625	664.2228393554688	377.0458679199219	640.3939819335938	681.2606201171875
track_0	6562	577.0259399414062	503.3033752441406	415.9057922363281	465.18853759765625	249.05589294433594	425.0869140625	199.90606689453125	353.32989501953125	184.4959716796875	465.46148681640625	664.1966552734375	377.3573303222656	640.320556640625	681.0780639648438
track_0	6573	576.9418334960938	497.3768310546875	415.88232421875	464.70172119140625	249.34320068359375	424.0263366699219	199.62188720703125	352.4267578125	183.7664337158203	464.32977294921875	664.565185546875	376.2402038574219	640.0469360351562	687.6661987304688
track_0	6574	577.194091796875	497.2569885253906	415.8465270996094	465.0396728515625	249.26426696777344	424.03887939453125	199.4057159423828	352.46002197265625	183.63565063476562	464.14935302734375	664.6961059570312	376.3984069824219	639.9797973632812	687.6299438476562
track_0	6575	576.7417602539062	503.4867858886719	415.70404052734375	465.1312255859375	249.2094268798828	423.9417724609375	199.6750946044922	352.0982360839844	183.23143005371094	463.7533874511719	664.4287719726562	376.6312255859375	633.3815307617188	687.7899780273438
track_0	6576	576.6502075195312	503.5913391113281	415.6824951171875	464.9349365234375	248.6853485107422	417.1648254394531	199.7266845703125	352.1308288574219	177.2710723876953	463.5804443359375	664.3441772460938	376.9163513183594	633.2134399414062	687.81103515625
track_0	6577	576.6315307617188	503.5860290527344	415.75390625	464.9530029296875	248.747314453125	423.796630859375	193.21157836914062	351.8412170410156	177.18833923339844	463.477783203125	664.1819458007812	377.35845947265625	633.1924438476562	687.8792724609375
track_0	6578	576.7089233398438	503.5714111328125	415.6544494628906	465.1070251464844	248.44081115722656	417.17022705078125	193.04246520996094	351.8998718261719	177.05410766601562	457.4954833984375	664.1708984375	377.35443115234375	633.1902465820312	687.7488403320312
track_0	6579	576.5143432617188	503.5192565917969	409.5240783691406	464.88336181640625	247.84954833984375	423.8200988769531	192.4954376220703	351.9286804199219	176.3717803955078	457.1293640136719	664.2614135742188	383.852783203125	632.9815063476562	688.096923828125
track_0	6580	576.6952514648438	503.94732666015625	409.32977294921875	464.9978332519531	247.7506103515625	417.2091979980469	192.1553955078125	345.59869384765625	176.0435791015625	456.7035827636719	664.459228515625	384.605712890625	632.6546630859375	687.9646606445312
track_0	6581	576.6921997070312	503.806884765625	409.4576416015625	464.78338623046875	241.51266479492188	416.67694091796875	192.02650451660156	345.40283203125	175.71762084960938	456.7056884765625	664.5917358398438	384.2696533203125	632.71533203125	688.011962890625
track_0	6582	576.09130859375	503.9862976074219	409.3998107910156	464.3934326171875	241.26954650878906	416.3140563964844	185.30067443847656	345.1280517578125	175.30484008789062	456.02447509765625	664.6653442382812	383.90045166015625	632.4977416992188	688.2722778320312
track_0	6583	576.111572265625	503.55078125	409.3483581542969	464.2232971191406	240.7123565673828	416.5677490234375	184.9084014892578	345.133544921875	169.17453002929688	456.1924133300781	664.623291015625	383.6229248046875	632.5944213867188	687.9974365234375
track_0	6584	576.0214233398438	503.54669189453125	408.89678955078125	463.4765930175781	240.54837036132812	416.4862976074219	184.28904724121094	345.17822265625	168.6707305908203	456.0854797363281	664.1459350585938	369.4062805175781	632.7140502929688	687.9033813476562
track_0	6585	576.807373046875	496.9868469238281	408.9604797363281	463.4612731933594	239.83737182617188	416.505615234375	183.89332580566406	345.0386047363281	167.9557647705078	456.0175476074219	665.1215209960938	361.18206787109375	632.9515380859375	681.1288452148438
track_0	6586	583.3511962890625	497.1053466796875	409.5331726074219	457.7027893066406	233.30380249023438	416.260498046875	176.90235900878906	345.1234436035156	161.22764587402344	456.051025390625	672.9999389648438	376.1765441894531	639.9669189453125	680.7919921875
track_0	6587	583.7572631835938	497.4204406738281	415.9259338378906	457.8250427246094	233.15567016601562	416.3691101074219	176.83441162109375	344.976806640625	161.08975219726562	456.11260986328125	673.4327392578125	368.3883056640625	640.3782958984375	681.079345703125
track_0	6588	583.693359375	497.2486267089844	416.6466979980469	457.50494384765625	233.24658203125	415.949462890625	176.85011291503906	344.6381530761719	161.023681640625	456.05328369140625	672.3071899414062	376.6925964355469	640.707763671875	680.4048461914062
track_0	6589	584.0790405273438	497.44134521484375	416.6219787597656	457.4718322753906	233.19131469726562	409.16033935546875	176.52081298828125	344.20147705078125	160.4060516357422	449.47955322265625	673.1046142578125	384.9480895996094	640.542724609375	681.5075073242188
track_0	6590	584.0865478515625	503.5246276855469	416.57305908203125	457.58013916015625	232.74139404296875	408.6405944824219	176.04847717285156	337.4713439941406	159.8415985107422	448.6791687011719	680.4452514648438	392.25103759765625	640.9434814453125	688.1253051757812
track_0	6591	584.05810546875	503.56781005859375	416.47723388671875	457.6051025390625	232.57040405273438	408.8940124511719	176.05865478515625	337.31951904296875	159.6924591064453	448.3630676269531	680.325439453125	392.0396728515625	640.8344116210938	687.9833374023438
track_0	6592	584.07470703125	503.88043212890625	416.40625	457.7262878417969	232.7421417236328	408.7100830078125	175.80999755859375	337.21734619140625	159.2619171142578	448.3255920410156	680.345703125	392.3836669921875	640.9251708984375	688.2348022460938
track_0	6593	584.1687622070312	504.1494445800781	416.6973876953125	457.83795166015625	232.63259887695312	408.4931335449219	176.08041381835938	337.28839111328125	159.31930541992188	448.2286682128906	680.7462768554688	392.1758117675781	641.078857421875	688.5172729492188
track_0	6594	584.1406860351562	504.1958312988281	416.6253356933594	463.5416259765625	232.57254028320312	408.5723876953125	175.85101318359375	337.4524841308594	159.43368530273438	448.2781982421875	680.7964477539062	391.99072265625	641.0829467773438	688.5996704101562
track_0	6595	584.2601318359375	504.1511535644531	416.7654724121094	463.6240539550781	232.71214294433594	408.7396240234375	176.1884002685547	337.3910217285156	159.619873046875	448.3833923339844	681.0225219726562	392.0274353027344	641.2391357421875	688.5337524414062
track_0	6596	584.54150390625	504.23284912109375	416.99420166015625	463.6686096191406	232.8043212890625	408.56280517578125	175.83099365234375	337.5583801269531	159.61033630371094	448.5022277832031	681.0430908203125	392.1580810546875	641.3445434570312	688.6397705078125
track_0	6597	584.3710327148438	504.5802001953125	417.0498046875	457.75811767578125	232.9232635498047	408.3408508300781	176.11306762695312	337.3867492675781	159.54824829101562	448.3373718261719	681.2156372070312	392.19500732421875	641.2315063476562	688.6263427734375
track_0	6598	584.3635864257812	504.7885437011719	416.9778137207031	463.5943298339844	232.6815185546875	408.38037109375	176.01507568359375	337.2283935546875	159.5050506591797	448.1824645996094	681.1929931640625	392.26239013671875	641.1318359375	688.7695922851562
track_0	6599	584.146484375	505.0150451660156	416.948974609375	463.63177490234375	232.8203125	408.06805419921875	176.14767456054688	337.262451171875	159.53265380859375	447.9439392089844	681.1553955078125	392.386962890625	640.9140014648438	688.7344360351562
track_0	6600	584.2555541992188	504.84027099609375	416.84649658203125	463.7691955566406	232.91331481933594	408.4617004394531	175.9828338623047	337.3211669921875	159.58486938476562	447.8516540527344	681.2025146484375	392.4527587890625	641.0231323242188	688.68994140625
track_0	6601	584.3057250976562	504.9056396484375	416.8899841308594	463.81463623046875	232.98187255859375	408.4257507324219	175.8242645263672	337.2297668457031	159.69540405273438	447.8769226074219	681.3076782226562	392.36181640625	641.0950317382812	688.8161010742188
track_0	6602	584.3164672851562	505.2699890136719	417.08526611328125	463.98138427734375	232.8903350830078	408.0580749511719	175.9148712158203	337.3768005371094	159.53384399414062	447.67626953125	680.9783935546875	392.9287109375	641.1300659179688	688.9663696289062
track_0	6603	583.950927734375	511.5038146972656	416.40155029296875	464.1807556152344	232.8985595703125	408.04193115234375	175.96441650390625	337.2680358886719	159.63540649414062	447.53082275390625	680.1757202148438	393.57135009765625	640.9442138671875	695.7036743164062
track_0	6604	583.8028564453125	511.70147705078125	416.4345397949219	464.0913391113281	232.71945190429688	408.1068420410156	176.02468872070312	337.1791687011719	159.4407501220703	441.48553466796875	673.7400512695312	399.3822021484375	640.5616455078125	689.0360717773438
track_0	6605	583.7078247070312	511.8492126464844	416.5231628417969	464.1863708496094	232.83314514160156	407.8188781738281	176.07540893554688	337.2512512207031	159.7528533935547	447.54486083984375	679.7610473632812	399.45166015625	640.7542724609375	695.6290283203125
track_0	6606	583.4205322265625	512.4271240234375	416.16375732421875	464.3946838378906	233.06463623046875	407.8204345703125	175.94650268554688	337.09783935546875	159.6033935546875	441.3551940917969	673.66748046875	399.6707458496094	640.6386108398438	695.642333984375
track_0	6607	577.08349609375	512.7332153320312	415.6739501953125	464.58026123046875	233.09625244140625	407.7023010253906	176.28851318359375	336.83612060546875	159.74420166015625	441.2204284667969	672.7952880859375	400.4628601074219	633.4568481445312	689.2354736328125
track_0	6608	577.3265991210938	512.8821411132812	416.09423828125	464.6603698730469	233.1870880126953	401.1768798828125	176.41883850097656	336.7791442871094	159.79249572753906	441.20819091796875	672.7945556640625	400.5086364746094	639.9654541015625	695.6463012695312
track_0	6609	577.1193237304688	512.76416015625	409.2751770019531	464.52392578125	233.33663940429688	407.8470764160156	176.6724853515625	337.0941162109375	160.090087890625	441.2565002441406	672.6693115234375	400.763671875	633.4660034179688	689.26220703125
track_0	6610	577.2583618164062	512.8403930664062	415.5205383300781	464.6686706542969	233.1074981689453	407.9580078125	176.5518341064453	337.1251525878906	159.8743133544922	440.9350891113281	672.7548217773438	400.6515197753906	633.3906860351562	689.3715209960938
track_0	6611	577.153076171875	512.892822265625	415.4958801269531	464.646728515625	233.19554138183594	407.8992004394531	176.58615112304688	337.15380859375	159.88316345214844	440.86968994140625	672.70654296875	400.8608093261719	633.259033203125	689.2986450195312
track_0	6612	583.1449584960938	513.2867431640625	415.6191101074219	464.5986328125	233.1529541015625	407.6658630371094	176.33236694335938	337.0693054199219	159.78018188476562	440.30987548828125	672.6893920898438	400.9057312011719	633.21240234375	696.0067749023438
track_0	6613	583.177734375	513.2453002929688	415.60546875	464.56524658203125	233.02586364746094	407.5810546875	176.32481384277344	336.8775634765625	159.9261932373047	440.17132568359375	672.660888671875	400.8399658203125	632.9510498046875	696.0872192382812
track_0	6614	583.2225952148438	513.4047241210938	415.81866455078125	464.7210693359375	233.20904541015625	407.4742126464844	176.31373596191406	336.7859802246094	159.8723907470703	440.0987854003906	672.8040771484375	400.88238525390625	632.8475341796875	695.9290771484375
track_0	6615	577.4781494140625	513.4642944335938	415.71630859375	464.7095642089844	233.13970947265625	407.70770263671875	176.12940979003906	337.1379699707031	159.8623504638672	439.9168395996094	672.936279296875	400.5757141113281	632.9065551757812	696.0228271484375
track_0	6616	583.1598510742188	513.485595703125	415.8019104003906	464.7125244140625	233.26963806152344	407.4673767089844	176.2244110107422	337.00091552734375	159.8856964111328	439.8825988769531	672.9153442382812	400.8584899902344	632.9012451171875	696.2352294921875
track_0	6617	583.2179565429688	513.5255737304688	415.67401123046875	464.7796630859375	233.26963806152344	407.5313415527344	176.2436981201172	337.0724182128906	159.74961853027344	439.9035949707031	672.945068359375	400.9222106933594	632.716064453125	696.0288696289062
track_0	6618	577.1351928710938	519.933349609375	415.9555969238281	465.05340576171875	239.5583038330078	407.57293701171875	176.1454620361328	337.2328186035156	160.30255126953125	439.50848388671875	680.5603637695312	415.54229736328125	624.8040771484375	697.37353515625
track_0	6619	577.1141967773438	519.92724609375	415.8503723144531	464.83172607421875	233.47520446777344	401.0050354003906	176.10308837890625	337.3460998535156	160.3534393310547	433.1021423339844	681.44580078125	409.3755187988281	624.6499633789062	697.5930786132812
track_0	6620	577.0354614257812	519.8399047851562	415.8043212890625	464.9288635253906	239.6575927734375	407.4501037597656	176.54833984375	337.4143371582031	160.56365966796875	432.9598693847656	681.264892578125	409.02734375	624.6491088867188	697.2874755859375
track_0	6621	577.1719360351562	519.7225952148438	415.9244689941406	464.84478759765625	239.72862243652344	407.42291259765625	176.24942016601562	337.4306945800781	160.51100158691406	432.60858154296875	681.2536010742188	408.7013244628906	624.823486328125	697.0935668945312
track_0	6622	577.1563720703125	519.8298950195312	415.80126953125	464.880859375	239.5531768798828	401.1759948730469	176.2273406982422	337.4459228515625	160.56671142578125	432.5613708496094	681.3259887695312	408.8236389160156	624.7888793945312	696.9708862304688
track_0	6623	577.3401489257812	519.7845458984375	415.97998046875	464.9439697265625	239.7415771484375	407.3526916503906	176.26629638671875	337.4696044921875	160.75076293945312	432.4648742675781	681.447509765625	408.8129577636719	624.7977294921875	697.03173828125
track_0	6624	577.2771606445312	519.7989501953125	415.89239501953125	464.7607421875	239.5142822265625	407.6271057128906	176.21315002441406	337.2313537597656	160.54942321777344	432.3084716796875	681.4788818359375	408.6700744628906	624.8070678710938	696.7755126953125
track_0	6625	577.2944946289062	519.7597045898438	415.8846740722656	464.9381408691406	239.73927307128906	407.56005859375	176.3505096435547	337.18707275390625	160.6072998046875	432.28814697265625	681.2527465820312	408.4316711425781	624.8557739257812	696.9130859375
track_0	6626	577.2653198242188	519.94140625	415.9256286621094	464.7220764160156	239.78085327148438	407.322265625	176.322265625	337.3336486816406	160.547119140625	432.15643310546875	681.2152099609375	408.2555236816406	624.8043823242188	697.1770629882812
track_0	6627	577.4144897460938	519.6815795898438	415.9024353027344	464.77215576171875	239.60948181152344	407.38446044921875	176.3803253173828	343.77557373046875	160.48406982421875	431.9556884765625	681.6411743164062	408.2571105957031	625.2786865234375	696.5150756835938
track_0	6628	583.3851318359375	519.6256103515625	415.90008544921875	464.5951843261719	239.82164001464844	407.7054748535156	176.13165283203125	343.9082336425781	160.40716552734375	431.9952697753906	687.6651000976562	407.8415222167969	625.5428466796875	696.5948486328125
track_0	6629	583.4342651367188	519.5966796875	415.9074401855469	464.69525146484375	239.79444885253906	407.7535400390625	176.10621643066406	343.80072021484375	160.41525268554688	432.1308898925781	687.6436767578125	407.9282531738281	631.7445678710938	696.8173828125
track_0	6630	583.602294921875	519.4467163085938	415.87548828125	464.8536376953125	239.85728454589844	407.5521240234375	176.149658203125	343.9313659667969	160.11126708984375	432.06787109375	688.1887817382812	407.6512451171875	632.0471801757812	696.7115478515625
track_0	6631	583.9988403320312	519.6775512695312	416.6645812988281	464.4521179199219	239.44798278808594	407.6138916015625	175.72230529785156	337.34442138671875	159.69815063476562	432.0490417480469	688.6519775390625	401.6480407714844	632.4935302734375	696.9848022460938
track_0	6632	585.0464477539062	512.920166015625	416.47418212890625	463.9184265136719	232.79000854492188	401.1251525878906	168.8848114013672	337.4710693359375	153.37509155273438	432.1016845703125	690.0945434570312	400.6336364746094	633.2594604492188	696.1140747070312
track_0	6633	591.2100830078125	512.8382568359375	417.1960754394531	464.09588623046875	232.68258666992188	407.4051818847656	168.49539184570312	337.5445556640625	152.77096557617188	432.520263671875	696.3985595703125	400.0462951660156	639.9637451171875	696.3110961914062
track_0	6634	591.8045654296875	512.8374633789062	423.8575134277344	464.0407409667969	232.7451171875	407.42803955078125	168.5358123779297	343.86090087890625	152.85704040527344	432.9940185546875	696.9068603515625	400.3765869140625	640.2040405273438	696.1759033203125
track_0	6635	592.0414428710938	512.8268432617188	417.40545654296875	464.2527770996094	232.63636779785156	407.7010498046875	168.31884765625	344.24267578125	152.50804138183594	432.9751281738281	697.2286376953125	400.32135009765625	640.3169555664062	696.136474609375
track_0	6636	591.9744262695312	512.8992919921875	417.4105224609375	464.3894958496094	232.573486328125	407.63275146484375	168.44895935058594	344.14031982421875	152.40289306640625	432.8336181640625	697.15576171875	400.37548828125	640.2256469726562	696.2021484375
track_0	6637	592.0875244140625	512.8995361328125	423.85797119140625	464.70050048828125	232.5011444091797	407.7521057128906	168.41661071777344	343.9984130859375	152.4716033935547	432.93157958984375	697.1231689453125	400.2554016113281	640.241943359375	696.1864013671875
track_0	6638	591.7296142578125	512.8831176757812	423.70947265625	464.8374938964844	232.52401733398438	407.8074951171875	168.1721649169922	344.0218811035156	152.49993896484375	433.0430603027344	696.9297485351562	400.17730712890625	640.0909423828125	696.1881103515625
track_0	6639	591.9112548828125	512.839111328125	423.90020751953125	464.8182678222656	232.89215087890625	407.9269714355469	168.65792846679688	343.92303466796875	152.4901885986328	433.2017822265625	696.7704467773438	400.4036865234375	640.2490844726562	696.6275024414062
track_0	6640	591.9375610351562	512.9884033203125	423.9632873535156	464.60400390625	233.11505126953125	407.7372741699219	168.63079833984375	343.8538513183594	152.53761291503906	433.0467529296875	696.8038330078125	400.3833923339844	640.35595703125	696.649658203125
track_0	6641	591.8126220703125	512.9264526367188	417.40802001953125	464.4962463378906	233.21974182128906	407.9032287597656	168.6129150390625	343.809814453125	152.6400909423828	433.1107482910156	696.7802734375	400.22503662109375	640.3738403320312	696.6553344726562
track_0	6642	591.8081665039062	513.0184326171875	423.81585693359375	464.61810302734375	233.33384704589844	407.77752685546875	168.60122680664062	343.8720397949219	152.526123046875	432.8980712890625	696.8718872070312	400.0877990722656	640.288330078125	696.6688232421875
track_0	6643	591.7391357421875	512.8983764648438	423.8563232421875	464.51043701171875	233.08624267578125	407.9363098144531	168.51466369628906	337.4828796386719	152.65225219726562	433.07586669921875	696.8434448242188	400.0976867675781	640.2247924804688	696.4122314453125
track_0	6644	591.6506958007812	512.8096923828125	417.26434326171875	464.4680480957031	232.96238708496094	408.1257629394531	168.40921020507812	344.0729064941406	152.69544982910156	433.0888671875	696.846923828125	399.9879455566406	640.2816162109375	696.30029296875
track_0	6645	591.7240600585938	512.9301147460938	417.1563720703125	464.5462951660156	233.0511474609375	408.07904052734375	168.3800048828125	344.0030212402344	152.81063842773438	432.9969482421875	696.7574462890625	399.8865051269531	640.2491455078125	696.2734375
track_0	6646	591.6982421875	512.9974975585938	417.3465576171875	464.5913391113281	233.14706420898438	407.8035583496094	168.428466796875	343.8858947753906	152.88328552246094	433.0042724609375	696.7854614257812	399.8465270996094	640.2467651367188	696.2459716796875
track_0	6647	591.6981811523438	512.8660888671875	417.129638671875	464.4148864746094	233.10830688476562	407.98699951171875	168.3552703857422	343.7841491699219	152.91610717773438	432.9805908203125	696.7559204101562	399.8175048828125	640.168212890625	696.2626342773438
track_0	6648	591.6906127929688	513.0185546875	417.4072265625	464.5360107421875	233.3140106201172	408.1202087402344	168.16180419921875	343.9666748046875	152.9747314453125	433.02520751953125	696.77978515625	399.6572265625	640.14013671875	696.2432250976562
track_0	6649	591.6831665039062	512.9666137695312	417.40155029296875	464.55096435546875	233.30728149414062	408.1808776855469	168.7291717529297	344.01934814453125	153.06393432617188	432.9001770019531	696.741455078125	399.7449645996094	640.1055297851562	696.0702514648438
track_0	6650	591.5989990234375	512.9405517578125	417.3451232910156	464.46173095703125	233.25563049316406	408.1490478515625	168.73690795898438	344.1326599121094	153.11183166503906	432.9937744140625	696.6905517578125	399.7400207519531	640.1143188476562	696.1656494140625
track_0	6651	591.6111450195312	512.841064453125	423.7231750488281	464.50494384765625	233.31959533691406	408.176025390625	168.65402221679688	344.10894775390625	153.1221466064453	433.0498046875	696.698974609375	399.7218933105469	640.1395874023438	696.0965576171875
track_0	6652	591.6524658203125	512.8545532226562	423.77142333984375	464.3744201660156	233.2626495361328	407.89971923828125	168.60533142089844	343.9951171875	153.11195373535156	433.0726318359375	696.7546997070312	399.68853759765625	640.1387329101562	696.0313720703125
track_0	6653	591.6676635742188	512.8795776367188	423.8116455078125	464.62530517578125	233.25953674316406	408.1639709472656	168.42820739746094	344.3907165527344	153.1392364501953	433.11700439453125	696.7195434570312	399.81280517578125	640.1441040039062	696.1879272460938
track_0	6654	591.5188598632812	513.0836791992188	417.25128173828125	464.5628662109375	233.19017028808594	407.8277282714844	168.62606811523438	344.2361145019531	153.123779296875	432.84912109375	696.49072265625	399.867431640625	640.002197265625	695.9019165039062
track_0	6655	591.496826171875	513.1080322265625	417.1587219238281	464.3948669433594	233.11068725585938	407.7487487792969	168.5670166015625	344.1885681152344	153.04702758789062	432.7462158203125	696.4686889648438	399.88690185546875	639.95751953125	695.7887573242188
track_0	6656	591.4884033203125	512.9485473632812	417.101806640625	464.3604736328125	233.1340789794922	407.9007873535156	168.3829803466797	344.0820617675781	153.25198364257812	432.8312072753906	696.6248779296875	399.6063232421875	640.0801391601562	696.0130004882812
track_0	6657	591.486572265625	512.91357421875	416.97369384765625	464.51507568359375	233.0475616455078	407.9706115722656	168.35958862304688	344.34893798828125	153.39442443847656	432.7885437011719	696.530517578125	399.70257568359375	640.0054321289062	695.93505859375
track_0	6658	591.4288330078125	512.8228759765625	416.96636962890625	464.38616943359375	233.20530700683594	407.9427490234375	168.66348266601562	344.4407043457031	153.3623504638672	432.5218200683594	696.5077514648438	399.661376953125	640.0314331054688	695.9042358398438
track_0	6659	591.3728637695312	512.7041625976562	416.872802734375	464.4570617675781	233.18206787109375	408.02587890625	168.56280517578125	344.7978820800781	159.2501678466797	432.57965087890625	696.3988647460938	399.5796203613281	639.992919921875	695.9301147460938
track_0	6660	591.2531127929688	512.6784057617188	417.1886901855469	464.39056396484375	233.27142333984375	407.81793212890625	168.6051483154297	344.8804626464844	159.33628845214844	432.546630859375	696.2789916992188	399.61700439453125	640.0138549804688	695.9865112304688
track_0	6661	591.4000244140625	512.7374877929688	417.2153625488281	464.5880126953125	239.36097717285156	407.9263916015625	168.75772094726562	344.7357177734375	159.41705322265625	432.44720458984375	696.379638671875	399.44891357421875	640.0992431640625	696.0703735351562
track_0	6662	591.5057983398438	512.7191772460938	423.73614501953125	464.5114440917969	239.795166015625	407.7496337890625	168.65293884277344	345.0698547363281	153.37966918945312	432.2064208984375	696.443359375	399.5152893066406	640.177490234375	696.0044555664062
track_0	6663	591.3472290039062	512.7288208007812	417.25958251953125	464.4289245605469	239.3929901123047	407.9476013183594	168.6018524169922	345.0707092285156	159.27606201171875	432.1773681640625	696.3111572265625	399.41485595703125	640.0611572265625	696.0180053710938
track_0	6664	591.3619995117188	512.8065795898438	417.19610595703125	464.3591003417969	239.2745819091797	407.7088317871094	168.64857482910156	344.9947204589844	153.47434997558594	432.1912536621094	696.3056640625	399.3338928222656	640.03466796875	696.213623046875
track_0	6665	591.3614501953125	512.7756958007812	417.1825866699219	464.4153137207031	239.33056640625	408.0135192871094	168.69210815429688	345.1649475097656	159.3086395263672	432.1931457519531	696.2603759765625	399.45098876953125	640.052734375	696.1931762695312
track_0	6666	591.3944091796875	512.8609008789062	417.3349304199219	464.35137939453125	239.29177856445312	407.8080139160156	168.7138214111328	345.1433410644531	159.30572509765625	432.1696472167969	696.3035888671875	399.4073791503906	639.9512329101562	696.0700073242188
track_0	6667	591.3662719726562	512.7468872070312	416.9779968261719	464.4734802246094	233.2487030029297	407.83984375	168.89028930664062	345.22930908203125	153.45127868652344	432.0036315917969	696.2969970703125	399.4035339355469	640.0308227539062	696.0592651367188
track_0	6668	591.3916015625	512.7565307617188	417.0880432128906	464.3756408691406	239.34078979492188	407.8475646972656	168.6280059814453	345.43505859375	159.4108428955078	432.1340637207031	696.2215576171875	399.5418701171875	640.016357421875	696.071533203125
track_0	6669	591.4189453125	512.5606079101562	417.4020080566406	464.4684753417969	239.77365112304688	408.3199157714844	168.97755432128906	345.2784729003906	159.6396484375	432.30816650390625	696.2044677734375	399.4031066894531	639.9276733398438	696.0462036132812
track_0	6670	591.554931640625	512.6297607421875	417.3009338378906	464.1878967285156	239.9122314453125	408.4237365722656	168.84893798828125	345.418701171875	159.69754028320312	432.22686767578125	696.2282104492188	399.4734802246094	640.188232421875	696.067138671875
track_0	6671	591.5535278320312	512.567138671875	417.3540344238281	464.3468322753906	239.9542999267578	408.2445983886719	168.91822814941406	345.3421936035156	159.7365264892578	432.1253356933594	696.0677490234375	399.4775695800781	640.1126708984375	695.9297485351562
track_0	6672	591.28857421875	512.7055053710938	417.1880187988281	464.294677734375	239.87281799316406	408.3271789550781	168.8741912841797	345.4223327636719	159.72286987304688	432.0041809082031	696.0662841796875	399.4377136230469	639.9684448242188	695.957763671875
track_0	6673	591.0553588867188	512.586181640625	417.1426086425781	464.443603515625	239.93038940429688	408.5104675292969	168.7740478515625	345.417724609375	159.4586181640625	431.8061218261719	696.0291748046875	399.3180847167969	639.9940185546875	695.894775390625
track_0	6746	583.611328125	504.06146240234375	416.18719482421875	464.5683288574219	240.09661865234375	417.41131591796875	169.08998107910156	361.2226257324219	161.2612762451172	440.7780456542969	672.2578125	375.81182861328125	648.6549682617188	688.4755859375
track_0	6747	583.7603759765625	504.02532958984375	415.8867492675781	464.6205139160156	239.9728240966797	417.37347412109375	169.17259216308594	361.1886291503906	161.17904663085938	440.661376953125	672.2864379882812	375.8778381347656	648.6513671875	688.4473266601562
track_0	6748	583.6063842773438	503.99029541015625	415.76568603515625	464.4013671875	239.91697692871094	417.33636474609375	169.12490844726562	361.1906433105469	161.10641479492188	440.5419921875	672.3192749023438	375.8957214355469	648.6912841796875	688.4567260742188
track_0	6749	583.625732421875	504.1271667480469	415.9153747558594	464.4250183105469	240.0066680908203	417.2634582519531	169.01004028320312	361.2846984863281	160.97935485839844	440.59332275390625	672.2867431640625	375.882080078125	648.69921875	688.421142578125
track_0	6750	583.7774658203125	503.9052429199219	415.99346923828125	464.46795654296875	240.04550170898438	417.3309326171875	169.0720672607422	361.23321533203125	161.12696838378906	440.78955078125	672.4113159179688	375.7194519042969	649.0421752929688	688.3308715820312
track_0	6751	583.5838623046875	503.7420654296875	416.0659484863281	464.5118408203125	239.9614715576172	417.3091125488281	169.19500732421875	361.1893005371094	161.11416625976562	440.7823486328125	672.321533203125	375.5792541503906	649.0606079101562	688.4931030273438
track_0	6752	583.5834350585938	503.8601379394531	415.93719482421875	464.398193359375	240.13229370117188	417.29998779296875	169.22671508789062	361.4949645996094	161.2708282470703	440.9033203125	672.3021850585938	375.7124938964844	649.1337890625	688.5159912109375
track_0	6753	583.5748291015625	503.8590393066406	415.86541748046875	464.37005615234375	240.0482635498047	417.364013671875	169.1515655517578	361.42108154296875	161.18348693847656	440.8858947753906	672.3694458007812	375.6688232421875	649.0203857421875	688.3920288085938
track_0	6754	583.7730102539062	503.9074401855469	415.85302734375	464.38934326171875	239.9473419189453	417.2608642578125	169.13844299316406	361.3861389160156	161.29071044921875	440.8752746582031	672.3942260742188	375.5166931152344	649.0853271484375	688.3981323242188
track_0	6755	583.8184814453125	503.7616882324219	415.88287353515625	464.4107666015625	239.9084930419922	417.3604736328125	169.1392059326172	361.4766845703125	161.3422088623047	441.0507507324219	672.44482421875	375.40167236328125	649.0851440429688	688.3641967773438
track_0	6756	583.8751831054688	503.97454833984375	416.0614929199219	464.4194641113281	240.02008056640625	417.2663269042969	169.11253356933594	361.2058410644531	161.26919555664062	441.1437683105469	672.4034423828125	375.5314025878906	649.0858154296875	688.5689086914062
track_0	6760	583.645751953125	503.9582214355469	415.7741394042969	464.5833435058594	240.7469024658203	423.5067138671875	169.26625061035156	361.4371337890625	161.1507568359375	441.29425048828125	672.2554931640625	375.8033142089844	648.6685791015625	688.1760864257812
track_0	6772	583.8994140625	503.99615478515625	416.0062561035156	464.84271240234375	240.4194793701172	423.6781005859375	169.15963745117188	367.72613525390625	161.2075653076172	441.1561584472656	672.2850952148438	375.6022644042969	648.7070922851562	688.3784790039062
track_0	6773	583.9911499023438	503.98101806640625	416.14898681640625	464.9189147949219	240.3820343017578	423.74365234375	169.18417358398438	367.6571960449219	161.24708557128906	441.1450500488281	672.156005859375	375.8731689453125	648.70654296875	688.2572021484375
track_0	6774	583.8116455078125	504.02532958984375	415.92120361328125	464.7069396972656	240.54672241210938	423.62835693359375	168.97488403320312	367.6478271484375	161.2861328125	441.28765869140625	672.1854858398438	375.7135314941406	648.6383056640625	688.394775390625
track_0	6775	583.8858032226562	503.9874572753906	415.76373291015625	464.73590087890625	240.59266662597656	423.5545349121094	169.09149169921875	361.47589111328125	161.2408447265625	441.22955322265625	672.2833862304688	375.63897705078125	648.5896606445312	688.3602905273438
track_0	6776	583.8074951171875	504.0160217285156	415.69635009765625	464.56341552734375	240.67462158203125	423.44281005859375	169.09962463378906	361.363037109375	161.31466674804688	441.2330322265625	672.3792724609375	375.45074462890625	648.5718383789062	688.197265625
track_0	6777	583.917236328125	503.83795166015625	409.3674621582031	464.723876953125	240.3030242919922	423.76251220703125	168.87110900878906	361.69189453125	161.28128051757812	440.965087890625	672.5001220703125	375.455322265625	648.8673095703125	688.2477416992188
track_0	6778	583.9313354492188	503.98651123046875	409.3710021972656	464.667724609375	240.40066528320312	423.57769775390625	168.97439575195312	361.6325988769531	161.3158416748047	441.0836181640625	672.3394775390625	375.5144348144531	648.756103515625	688.3129272460938
track_0	6779	583.8140869140625	503.93756103515625	409.3246154785156	464.8910217285156	240.37759399414062	423.6808166503906	169.07884216308594	361.4953918457031	161.4575653076172	441.1862487792969	672.3405151367188	375.479248046875	648.7066650390625	688.2709350585938
track_0	6808	584.14599609375	504.1556701660156	416.27593994140625	464.5461730957031	240.7816619873047	423.5334777832031	169.12254333496094	361.4736633300781	161.2751922607422	440.6877136230469	672.33984375	375.5330810546875	648.4620971679688	687.951904296875
track_0	6809	584.1226806640625	504.1785583496094	416.3279724121094	464.5182189941406	240.83314514160156	423.42291259765625	169.1200408935547	361.46881103515625	161.33773803710938	440.5205383300781	672.3003540039062	375.7059326171875	648.4781494140625	687.9362182617188
track_0	6810	584.0465087890625	504.1219787597656	416.3144836425781	464.5267028808594	240.79409790039062	423.4478759765625	169.08302307128906	361.5553283691406	161.39915466308594	440.62884521484375	672.3168334960938	375.64404296875	648.4556274414062	688.0524291992188
track_0	6811	584.0739135742188	504.19281005859375	416.4173278808594	464.5924377441406	240.91331481933594	423.50164794921875	169.36642456054688	361.6510009765625	161.3734130859375	440.5951843261719	672.2808227539062	375.7471618652344	648.3505249023438	687.9888305664062
track_0	6812	584.0839233398438	503.99566650390625	416.30938720703125	464.5301818847656	240.34637451171875	417.3128356933594	169.24864196777344	361.574951171875	161.5053253173828	440.5655212402344	672.3350219726562	375.55712890625	648.4006958007812	688.1487426757812
track_0	6813	583.95751953125	504.2622985839844	416.39007568359375	464.47454833984375	240.37734985351562	417.2406005859375	169.22276306152344	361.6715393066406	161.27316284179688	440.4738464355469	672.2516479492188	375.7439880371094	648.4034423828125	688.1570434570312
track_0	6818	584.108642578125	504.2522888183594	416.0869140625	464.41656494140625	240.65707397460938	423.4562683105469	169.1475830078125	361.65167236328125	161.19752502441406	440.7716369628906	672.2811889648438	375.8844909667969	648.267578125	688.2476806640625
track_0	6819	584.019775390625	503.8832092285156	416.13604736328125	464.30224609375	240.63998413085938	423.5558776855469	168.88009643554688	367.8222351074219	161.350341796875	441.1559753417969	672.2772216796875	375.8588562011719	648.418212890625	688.1162719726562
track_0	6820	584.0838012695312	503.8448791503906	415.8345642089844	464.4224853515625	240.54185485839844	423.5234069824219	169.07093811035156	367.80450439453125	161.45303344726562	440.9551086425781	672.1929931640625	375.9422912597656	648.4468383789062	688.1646118164062
track_0	6821	584.1476440429688	503.8514709472656	415.9584655761719	464.47174072265625	240.359130859375	417.27996826171875	169.0642852783203	361.6973876953125	161.29348754882812	441.13128662109375	672.2806396484375	375.5619201660156	648.424560546875	688.1744995117188
track_0	6822	584.020751953125	503.8567199707031	416.0165710449219	464.5841369628906	240.48439025878906	423.4949035644531	169.31069946289062	367.7179260253906	161.37429809570312	441.12432861328125	672.3194580078125	375.6985778808594	648.5001831054688	688.3195190429688
track_0	6826	584.107177734375	503.9884948730469	415.90740966796875	464.50054931640625	240.3820037841797	423.559814453125	169.19056701660156	367.78546142578125	167.45433044433594	440.914306640625	672.371826171875	375.6905517578125	648.4685668945312	688.0443725585938
track_0	6827	584.0484619140625	503.95458984375	416.1728210449219	464.49713134765625	240.3370819091797	423.5103759765625	168.9875946044922	367.9322814941406	167.4003143310547	440.8834533691406	672.3106079101562	375.5311279296875	648.3056640625	688.0447387695312
track_0	6828	584.1517944335938	503.990966796875	416.1323547363281	464.48193359375	240.34133911132812	423.68853759765625	169.12631225585938	367.9865417480469	161.4872589111328	440.93878173828125	672.41943359375	375.44873046875	648.416259765625	688.2088012695312
track_0	6829	584.06982421875	503.96337890625	416.06976318359375	464.47076416015625	240.3409423828125	423.736328125	169.07284545898438	367.8158264160156	161.3779754638672	440.9021301269531	672.458251953125	369.4418029785156	648.3760986328125	688.2537841796875
track_0	6830	584.1705932617188	504.0250244140625	416.2817077636719	464.6824951171875	240.32554626464844	423.9219665527344	169.11175537109375	367.9286804199219	161.37716674804688	440.86572265625	672.3696899414062	375.4082336425781	648.3929443359375	688.2666625976562
track_0	6831	584.2084350585938	503.98040771484375	416.09228515625	464.6280822753906	240.2971954345703	423.7662353515625	168.8551483154297	367.815185546875	167.34251403808594	440.8294982910156	672.3685302734375	375.5418395996094	648.4389038085938	688.227783203125
track_0	6832	584.2037963867188	504.05828857421875	416.0260925292969	464.8315124511719	240.27197265625	423.6638488769531	168.89297485351562	367.9790344238281	167.3145294189453	440.7429504394531	672.388671875	375.4709167480469	648.4581909179688	688.3226318359375
track_0	6833	584.12158203125	504.0325622558594	415.81915283203125	464.6770324707031	240.2870635986328	423.74658203125	168.80702209472656	361.76214599609375	161.4175262451172	440.8277587890625	672.4148559570312	375.4375915527344	648.35205078125	688.1077270507812
track_0	6834	584.1338500976562	504.0501403808594	415.931884765625	464.60638427734375	240.2613067626953	423.63983154296875	168.95045471191406	367.8521423339844	161.35525512695312	440.7300109863281	672.4000244140625	375.40350341796875	648.4055786132812	688.1680908203125
track_0	6835	584.2451171875	504.0941162109375	415.9861755371094	464.56182861328125	240.45401000976562	423.4344177246094	168.60189819335938	361.77392578125	161.3216552734375	440.7068786621094	672.3861083984375	375.4813232421875	648.3457641601562	687.9503784179688
track_0	6836	584.11181640625	504.07342529296875	415.76702880859375	464.71600341796875	240.4970245361328	423.4600830078125	168.91090393066406	361.7381896972656	161.34080505371094	440.57281494140625	672.4078979492188	375.5849304199219	648.3561401367188	688.0372924804688
track_0	6837	584.0265502929688	504.0878601074219	416.00408935546875	464.71502685546875	240.6391143798828	423.5759582519531	169.0907745361328	361.73388671875	161.38507080078125	440.6667175292969	672.3555908203125	375.52947998046875	648.3689575195312	688.0173950195312
track_0	6838	584.2291259765625	504.04046630859375	416.1498718261719	464.7674255371094	240.8247833251953	423.5979309082031	169.21939086914062	367.7768859863281	167.38485717773438	440.7805480957031	672.40283203125	375.48199462890625	648.3922119140625	688.0892944335938
track_0	6839	583.9840087890625	504.0027770996094	415.9394836425781	464.66424560546875	240.8734130859375	423.42962646484375	169.23240661621094	367.89752197265625	161.37730407714844	440.6097412109375	672.3788452148438	369.3351135253906	648.162109375	687.97802734375
track_0	6840	583.9983520507812	503.94061279296875	416.2568664550781	464.8369140625	240.85263061523438	423.5296325683594	169.34121704101562	361.63720703125	161.38243103027344	440.608154296875	672.4034423828125	369.44378662109375	648.2076416015625	688.119384765625
track_0	6841	583.9811401367188	503.92254638671875	416.14801025390625	464.7788391113281	240.69976806640625	423.544677734375	169.33102416992188	361.63861083984375	161.3040313720703	440.47314453125	672.4747924804688	369.4208984375	648.14453125	687.9920043945312
track_0	6842	584.028564453125	503.7911376953125	416.46978759765625	464.8699035644531	240.71517944335938	423.48870849609375	169.45242309570312	361.5401916503906	161.34463500976562	440.4820251464844	672.4985961914062	369.3714599609375	648.2162475585938	688.0440063476562
track_0	6843	583.9815063476562	503.8395080566406	416.2292785644531	464.9092712402344	240.58340454101562	423.7546691894531	169.33697509765625	367.74224853515625	161.38616943359375	440.5936279296875	672.51123046875	369.40728759765625	648.1245727539062	687.9495239257812
track_0	6844	583.9843139648438	503.8262634277344	416.260009765625	464.7605285644531	240.54148864746094	423.7901611328125	169.17189025878906	361.68939208984375	161.4328155517578	440.6582946777344	672.3855590820312	369.3412170410156	648.1245727539062	688.0108642578125
track_0	6845	584.1491088867188	503.70489501953125	416.411865234375	464.7562561035156	240.5388641357422	423.8537902832031	169.2333984375	361.72161865234375	161.38270568847656	440.6404113769531	672.4052124023438	369.34033203125	648.140869140625	687.9853515625
track_0	6846	584.0726318359375	503.67425537109375	416.2805480957031	464.681884765625	240.36953735351562	423.7499694824219	169.28359985351562	367.85198974609375	161.46640014648438	440.5295715332031	672.43310546875	369.27142333984375	648.2886962890625	687.957763671875
track_0	6847	584.1260375976562	503.664306640625	416.2251892089844	464.7778015136719	240.5365447998047	423.9425354003906	169.3345184326172	367.87060546875	161.4076690673828	440.5663146972656	672.4580078125	369.26007080078125	648.1113891601562	687.9141845703125
track_0	6848	584.0806884765625	503.59552001953125	416.1376037597656	464.6878356933594	240.41989135742188	423.676513671875	169.26597595214844	367.78924560546875	161.29856872558594	440.57440185546875	672.4268798828125	369.39300537109375	648.0335083007812	687.9533081054688
track_0	6849	584.1007690429688	503.48876953125	416.66925048828125	464.6439208984375	240.56752014160156	417.0245056152344	169.0793914794922	361.6116943359375	167.49142456054688	441.042236328125	672.3353881835938	375.382568359375	648.260986328125	688.185302734375
track_0	6850	584.20849609375	503.4874572753906	416.573974609375	464.6129455566406	240.40536499023438	417.30865478515625	175.7467498779297	367.9164123535156	161.43148803710938	440.79302978515625	672.479248046875	369.390625	648.1427001953125	688.2415771484375
track_0	6851	584.0491333007812	503.6722717285156	416.4923400878906	464.60931396484375	240.80784606933594	423.4593811035156	175.7337646484375	367.81036376953125	167.45114135742188	441.0537414550781	672.2713623046875	375.5479736328125	648.1629638671875	688.4109497070312
track_0	6852	584.2089233398438	503.6542053222656	416.7103576660156	464.5146484375	240.46112060546875	417.38287353515625	175.66380310058594	367.82244873046875	167.3829803466797	440.9054870605469	672.5360717773438	369.3941955566406	648.1526489257812	688.3331909179688
track_0	6853	584.23388671875	503.5739440917969	416.815673828125	464.6124572753906	240.52235412597656	417.2796325683594	175.73184204101562	367.844970703125	167.50372314453125	441.14141845703125	672.4954833984375	369.4035339355469	648.1670532226562	688.4163208007812
track_0	6854	584.24609375	503.5598449707031	416.69366455078125	464.5736083984375	240.4142303466797	417.13323974609375	175.809814453125	367.8355712890625	161.43954467773438	440.857421875	672.4764404296875	369.3636779785156	648.1714477539062	688.2522583007812
track_0	6855	584.0636596679688	503.4773864746094	416.48883056640625	464.4671325683594	240.8592529296875	423.4367370605469	169.1602020263672	361.6512145996094	161.37783813476562	440.93365478515625	672.3709716796875	375.4141540527344	648.2179565429688	688.2293090820312
track_0	6856	584.1145629882812	503.4759826660156	416.5153503417969	464.6729431152344	240.91188049316406	423.39031982421875	169.17977905273438	361.6571044921875	161.4257354736328	440.8758544921875	672.5079345703125	369.33807373046875	648.3042602539062	688.1964721679688
track_0	6857	584.099365234375	497.5268859863281	416.7743225097656	464.5097351074219	240.97537231445312	423.2677917480469	169.2694091796875	361.67950439453125	161.41290283203125	440.7898864746094	672.5601196289062	369.28887939453125	648.1940307617188	688.2460327148438
track_0	6858	584.084716796875	503.4355773925781	416.7515563964844	464.48297119140625	240.5653533935547	417.3471374511719	169.35040283203125	361.6448669433594	167.37379455566406	440.7734680175781	672.553955078125	369.2071838378906	648.2041625976562	688.3565673828125
track_0	6859	584.0729370117188	503.44989013671875	416.60205078125	464.4225769042969	240.57369995117188	417.34423828125	169.36138916015625	367.6700439453125	161.4982147216797	440.72698974609375	672.5798950195312	369.24957275390625	648.206787109375	688.2635498046875
track_0	6860	584.2459106445312	503.4898376464844	416.577392578125	464.4118347167969	241.11843872070312	423.2790832519531	169.31813049316406	367.7334289550781	167.4287109375	440.74932861328125	672.63525390625	369.13995361328125	648.33447265625	688.2255249023438
track_0	6861	583.9598999023438	497.491455078125	416.5025634765625	464.4434814453125	240.532470703125	417.3396301269531	169.2843475341797	361.6454772949219	167.47698974609375	440.6670227050781	672.6054077148438	369.0373229980469	648.43505859375	688.2432250976562
track_0	6862	583.940185546875	503.3079528808594	416.4333190917969	464.3711853027344	240.81752014160156	423.5215759277344	169.28701782226562	367.8495788574219	167.5063934326172	440.6790466308594	672.6141967773438	369.0717468261719	648.3234252929688	688.2642822265625
track_0	6863	583.8676147460938	503.40966796875	416.2952880859375	464.666748046875	240.87770080566406	423.5209655761719	169.28347778320312	367.8040466308594	167.51173400878906	440.7516784667969	672.6184692382812	369.04388427734375	648.2293090820312	688.232421875
track_0	6864	583.8668212890625	503.390380859375	416.18145751953125	464.51580810546875	240.6324005126953	423.7928161621094	169.18838500976562	367.8688659667969	167.47486877441406	440.77557373046875	672.5259399414062	369.0430908203125	648.1934814453125	688.3403930664062
track_0	6865	583.8438720703125	503.3703308105469	415.9881591796875	464.7048034667969	240.6055450439453	423.6704406738281	169.06655883789062	368.00823974609375	167.4370574951172	440.8016357421875	672.5441284179688	369.0443115234375	648.1553344726562	688.1214599609375
track_0	6866	583.9461059570312	503.34857177734375	416.22705078125	464.67730712890625	240.58731079101562	423.6950378417969	169.31752014160156	367.8316345214844	167.47653198242188	440.94293212890625	672.612548828125	368.95977783203125	648.2384643554688	688.37744140625
track_0	6867	583.8504638671875	503.3956604003906	416.1003112792969	464.6649169921875	240.4851837158203	423.6519470214844	169.31378173828125	367.75286865234375	167.5416259765625	440.95013427734375	672.6246948242188	369.0047302246094	648.1870727539062	688.3516845703125
track_0	6868	583.8936157226562	497.54266357421875	416.2281799316406	464.596923828125	240.63226318359375	423.5862121582031	169.318359375	367.7983093261719	167.50674438476562	440.9373474121094	672.6742553710938	368.9144287109375	648.1831665039062	688.2845458984375
track_0	6869	583.9129638671875	497.4367980957031	416.1893615722656	464.6983337402344	240.6598358154297	423.66534423828125	169.18545532226562	367.8678894042969	167.47325134277344	440.8894958496094	672.6396484375	368.9783935546875	648.1487426757812	688.1781005859375
track_0	6870	583.8541259765625	503.4642639160156	416.3704528808594	464.69366455078125	240.7369384765625	423.53424072265625	169.38922119140625	367.7991943359375	167.489990234375	440.8041076660156	672.6118774414062	368.9203186035156	648.0933227539062	688.2032470703125
track_0	6871	583.915771484375	503.52813720703125	416.3616943359375	464.6141052246094	240.72091674804688	423.6087951660156	169.30947875976562	367.7010192871094	167.46180725097656	440.7730407714844	672.5851440429688	369.0635070800781	648.1275634765625	688.1990356445312
track_0	6872	583.8438720703125	503.4161682128906	416.6985778808594	464.73040771484375	241.00819396972656	423.3132019042969	169.4198760986328	361.5643615722656	167.5263214111328	440.8855285644531	672.5192260742188	368.9336853027344	648.1105346679688	688.124755859375
track_0	6873	583.8851928710938	503.4839172363281	416.5595397949219	464.89385986328125	240.8695068359375	423.3876037597656	169.1936492919922	361.58184814453125	167.52902221679688	440.81121826171875	672.604248046875	369.0794982910156	648.1603393554688	688.1507568359375
track_0	6874	583.99267578125	503.55181884765625	416.6792297363281	464.69476318359375	240.87921142578125	423.3251953125	169.3394775390625	367.70880126953125	167.55372619628906	440.69964599609375	672.5276489257812	368.9266052246094	648.1675415039062	688.1966552734375
track_0	6875	584.0001220703125	503.5934753417969	416.61102294921875	464.6265869140625	240.8916015625	423.33538818359375	169.341796875	367.726318359375	167.57786560058594	440.68365478515625	672.4644775390625	369.11871337890625	648.2572631835938	688.2373046875
track_0	6876	583.8333740234375	503.61224365234375	416.62908935546875	464.59637451171875	240.55088806152344	417.2760009765625	169.28030395507812	361.5989685058594	167.52186584472656	440.578369140625	672.46142578125	369.12213134765625	648.3389892578125	688.2178955078125
track_0	6877	583.7982788085938	503.500732421875	416.6921691894531	464.8223571777344	240.80235290527344	423.4320373535156	169.4100799560547	367.6989440917969	167.65806579589844	440.6479187011719	672.5232543945312	369.0531005859375	648.3692016601562	688.3312377929688
track_0	6878	583.8265991210938	503.5396423339844	416.76904296875	464.5561218261719	240.57705688476562	417.3155212402344	169.43472290039062	367.7615966796875	167.53121948242188	440.6011047363281	672.4860229492188	368.95062255859375	648.3624877929688	688.3407592773438
track_0	6879	584.0001220703125	503.50946044921875	416.55133056640625	464.5937194824219	240.75390625	423.4176940917969	169.44168090820312	367.81182861328125	167.5653076171875	440.729736328125	672.43359375	368.8931884765625	648.3029174804688	688.3146362304688
track_0	6880	583.9994506835938	503.5980224609375	416.5472106933594	464.5518798828125	240.77255249023438	423.4463806152344	169.3367462158203	361.6519470214844	167.61456298828125	440.6943054199219	672.372314453125	368.9073486328125	648.4586791992188	688.4468383789062
track_0	6881	584.0919799804688	503.49176025390625	416.60498046875	464.5697021484375	240.46754455566406	417.3806457519531	175.622802734375	367.8714294433594	167.53941345214844	440.7056579589844	672.39404296875	368.9061584472656	648.5918579101562	688.41650390625
track_0	6882	584.0667724609375	503.37664794921875	416.725341796875	464.4338073730469	240.84503173828125	423.374755859375	169.36732482910156	361.5011901855469	167.45460510253906	440.6106872558594	672.4332275390625	368.9908752441406	648.619873046875	688.5760498046875
track_0	6883	583.976806640625	503.52801513671875	416.5645446777344	464.47515869140625	240.77374267578125	423.41717529296875	169.35411071777344	361.654541015625	167.54010009765625	440.6096496582031	672.4011840820312	368.7663269042969	648.5272216796875	688.4264526367188
track_0	6884	583.89794921875	503.4966735839844	416.6143493652344	464.52178955078125	240.6283416748047	423.39306640625	169.4643096923828	367.71307373046875	167.40481567382812	440.5111389160156	672.4540405273438	368.6379699707031	648.5274658203125	688.345947265625
track_0	6885	584.0428466796875	497.6084899902344	416.635498046875	464.60235595703125	240.3033447265625	417.43145751953125	169.27322387695312	361.5517578125	167.34698486328125	440.6998596191406	672.474609375	368.7831726074219	648.4828491210938	688.2766723632812
track_0	6886	584.0272827148438	503.3659973144531	416.52587890625	464.4930114746094	240.7134246826172	423.41888427734375	175.69064331054688	367.9568176269531	161.43606567382812	440.8640441894531	672.396240234375	368.91009521484375	648.4019165039062	688.2786254882812
track_0	6887	584.00048828125	497.541748046875	416.65185546875	464.5027160644531	240.56295776367188	423.366943359375	175.68490600585938	367.95916748046875	161.23709106445312	440.76171875	672.398681640625	368.91510009765625	648.4111328125	688.2438354492188
track_0	6888	584.1026611328125	497.6172790527344	416.7340087890625	464.5472106933594	240.59266662597656	423.46826171875	169.53858947753906	367.7993469238281	161.3681640625	440.7142028808594	672.4378051757812	368.97314453125	648.4004516601562	688.1924438476562
track_0	6889	584.167236328125	497.5238342285156	416.9964599609375	464.5144348144531	240.42593383789062	423.5439147949219	169.3277587890625	361.6071472167969	161.3616943359375	440.78369140625	672.49169921875	368.677001953125	648.3919677734375	688.126953125
track_0	6890	583.9518432617188	497.4550476074219	416.5174255371094	464.3369140625	240.43719482421875	423.661376953125	169.35711669921875	367.7065734863281	167.37347412109375	440.7757263183594	672.439208984375	368.70770263671875	648.18994140625	688.094970703125
track_0	6891	583.8678588867188	503.33221435546875	416.4062805175781	464.4211730957031	240.3152618408203	423.79241943359375	169.4105224609375	367.8582763671875	161.42918395996094	440.6319885253906	672.3683471679688	368.674560546875	648.1719970703125	688.0923461914062
track_0	6892	583.8078002929688	503.3337707519531	416.38751220703125	464.37823486328125	240.32315063476562	423.69970703125	169.45391845703125	367.77362060546875	161.3428192138672	440.58331298828125	672.3748779296875	368.66680908203125	648.2992553710938	688.1453857421875
track_0	6893	583.8814697265625	497.53021240234375	416.5145263671875	464.5851135253906	240.37911987304688	423.7464599609375	169.31639099121094	367.8956604003906	161.40963745117188	440.7350158691406	672.46630859375	368.5260925292969	648.3811645507812	688.0733032226562
track_0	6894	583.8843994140625	497.5145568847656	416.5384216308594	464.57159423828125	240.8508758544922	423.744140625	169.32925415039062	367.9902038574219	161.2721405029297	440.8018798828125	672.238037109375	368.40814208984375	648.2153930664062	687.7779541015625
track_0	6895	583.9127807617188	497.43310546875	416.5323791503906	464.3986511230469	240.4752197265625	423.4953918457031	169.41387939453125	367.7891845703125	161.37124633789062	440.71240234375	672.3363647460938	368.14947509765625	648.2173461914062	687.8439331054688
track_0	6896	584.0018920898438	497.416259765625	416.60650634765625	464.3955993652344	240.48529052734375	423.5169677734375	169.47193908691406	367.853271484375	161.3592071533203	440.82269287109375	672.2587280273438	368.38494873046875	648.1939697265625	687.676513671875
track_0	6897	583.9891357421875	497.42327880859375	416.4965515136719	464.32659912109375	240.53363037109375	423.5118103027344	169.26490783691406	367.90814208984375	161.35592651367188	440.6354064941406	672.4082641601562	368.25006103515625	648.4044189453125	687.8648681640625
track_0	6898	583.9663696289062	497.3878173828125	416.1663513183594	464.4147033691406	240.3083038330078	423.66741943359375	169.37252807617188	367.87139892578125	161.34982299804688	440.5804748535156	672.3189697265625	368.3004455566406	648.38232421875	687.7542114257812
track_0	6899	583.9681396484375	497.4968566894531	416.2759704589844	464.1922912597656	240.34829711914062	423.5627746582031	169.4256591796875	367.9872741699219	161.2338104248047	440.45782470703125	672.2156982421875	368.29327392578125	648.2885131835938	687.7581787109375
track_0	6900	583.7434692382812	497.3284606933594	416.0081481933594	464.24444580078125	240.27020263671875	423.8058776855469	169.4653778076172	368.02325439453125	161.25270080566406	440.4054870605469	672.369140625	368.1892395019531	648.3320922851562	687.7587890625
track_0	6901	583.853515625	497.36346435546875	416.1949157714844	464.29461669921875	240.3179473876953	423.8041687011719	169.4517822265625	368.0884704589844	161.2837677001953	440.4849548339844	672.3329467773438	368.2166442871094	648.3731689453125	687.812255859375
track_0	6902	583.8573608398438	497.24066162109375	416.3495178222656	464.34722900390625	240.36277770996094	423.8557434082031	169.30459594726562	368.17205810546875	161.3474578857422	440.4815979003906	672.3112182617188	368.12884521484375	648.2786254882812	687.703125
track_0	6903	583.9891357421875	497.3500061035156	416.42303466796875	464.30560302734375	240.332275390625	423.7653503417969	169.39828491210938	368.0671691894531	161.3345489501953	440.3308410644531	672.3392333984375	368.0373229980469	648.1192626953125	681.3943481445312
track_0	6904	583.9310913085938	497.3421936035156	416.2326965332031	464.246826171875	240.33497619628906	423.84979248046875	169.44113159179688	367.976318359375	161.39854431152344	440.39080810546875	672.2864990234375	368.00506591796875	648.1242065429688	681.3364868164062
track_0	6905	584.0031127929688	497.51171875	416.2183532714844	464.3282470703125	240.3629913330078	423.847900390625	175.799072265625	368.10369873046875	167.41366577148438	440.3908996582031	672.2592163085938	368.2940979003906	648.0282592773438	681.3840942382812
track_0	6906	584.0689697265625	497.5318603515625	416.25787353515625	464.3781433105469	240.42205810546875	423.8274841308594	169.50892639160156	367.8941650390625	167.36317443847656	440.4891357421875	672.3280639648438	368.3848571777344	648.2515258789062	687.692138671875
track_0	6907	584.1747436523438	497.61077880859375	416.3757629394531	464.4520568847656	240.45651245117188	423.9775085449219	175.68992614746094	368.08819580078125	161.42848205566406	440.4725646972656	672.472412109375	368.5868225097656	648.2271118164062	687.8040771484375
track_0	6908	583.91748046875	503.3996887207031	416.1238098144531	464.4035949707031	240.3196563720703	423.9208984375	175.71803283691406	367.92059326171875	161.39224243164062	440.35760498046875	672.4674682617188	368.44451904296875	648.2266235351562	687.8472900390625
track_0	6909	584.0133056640625	503.53265380859375	416.28717041015625	464.3887939453125	240.48202514648438	423.66851806640625	169.38592529296875	367.7607116699219	167.36746215820312	440.58880615234375	672.5052490234375	368.3840026855469	648.2919311523438	687.9102172851562
track_0	6910	584.1220092773438	503.5473937988281	416.3902282714844	464.3533630371094	240.58502197265625	423.41595458984375	169.50015258789062	367.75128173828125	161.4032745361328	440.62481689453125	672.5585327148438	368.3529968261719	648.3306884765625	687.8886108398438
track_0	6911	584.05517578125	503.5514831542969	416.3927917480469	464.47662353515625	240.77090454101562	423.7028503417969	169.35926818847656	367.9105529785156	167.413330078125	440.67242431640625	672.4830932617188	368.33343505859375	648.3681640625	687.8768310546875
track_0	6912	584.096435546875	503.64599609375	416.2630615234375	464.2272644042969	240.41867065429688	423.7239685058594	169.1522979736328	367.8287658691406	161.38682556152344	440.49273681640625	672.417724609375	368.2216491699219	648.483154296875	687.7919921875
track_0	6913	583.986572265625	503.7528991699219	416.1686706542969	464.1125793457031	240.42141723632812	423.4355163574219	169.2250213623047	367.8260498046875	161.39578247070312	440.3404235839844	672.4685668945312	368.21380615234375	648.4335327148438	688.1122436523438
track_0	6914	583.98291015625	503.71832275390625	416.317626953125	464.27215576171875	240.40945434570312	423.4834289550781	169.24298095703125	367.9374084472656	161.35679626464844	440.39569091796875	672.430908203125	368.19769287109375	648.2886962890625	687.8623046875
track_0	6915	583.93408203125	503.61895751953125	416.47119140625	464.3614501953125	240.42791748046875	423.5367126464844	169.36590576171875	367.9402160644531	161.39511108398438	440.53533935546875	672.4437866210938	368.20489501953125	648.3207397460938	687.79052734375
track_0	6916	583.91162109375	503.5091552734375	416.22137451171875	464.41290283203125	240.34791564941406	423.52978515625	169.42965698242188	367.85552978515625	161.43191528320312	440.4295959472656	672.4479370117188	368.3412170410156	648.2965698242188	687.6317749023438
track_0	6917	583.868408203125	503.443359375	416.2350158691406	464.42059326171875	240.2154998779297	423.9144287109375	169.30767822265625	368.03631591796875	161.3516845703125	440.5076904296875	672.487060546875	368.3529052734375	648.3275146484375	687.7763671875
track_0	6918	584.1290283203125	497.498779296875	416.3258361816406	464.4613037109375	240.36337280273438	423.7666931152344	169.09524536132812	367.91748046875	161.39744567871094	440.4542541503906	672.5357666015625	368.1999206542969	648.6900024414062	687.8385620117188
track_0	6919	584.0054931640625	497.59014892578125	416.2683410644531	464.38397216796875	240.43423461914062	423.72119140625	169.43124389648438	367.8234558105469	161.37130737304688	440.4432373046875	672.4559936523438	368.299560546875	648.3631591796875	687.67626953125
track_0	6920	584.0761108398438	503.4694519042969	416.2586364746094	464.4775695800781	240.39236450195312	424.00921630859375	175.77774047851562	368.1061096191406	167.34999084472656	440.5062561035156	672.4017944335938	368.2900085449219	648.3017578125	687.8125
track_0	6921	584.0326538085938	503.4336242675781	416.34930419921875	464.34765625	240.51333618164062	423.7102355957031	175.8247833251953	367.9891052246094	161.46670532226562	440.49224853515625	672.4507446289062	368.3043212890625	648.27685546875	687.7881469726562
track_0	6922	584.1315307617188	503.4620361328125	416.3907165527344	464.39984130859375	240.61988830566406	423.68060302734375	175.8279571533203	367.8340148925781	167.34124755859375	440.6354675292969	672.4598999023438	368.3111267089844	648.3143920898438	687.7398071289062
track_0	6923	584.1118774414062	503.6031494140625	416.1407165527344	464.3583984375	240.38316345214844	423.6058654785156	169.1627960205078	367.7047424316406	167.4527130126953	440.5102233886719	672.5067138671875	368.14385986328125	648.3739624023438	687.8432006835938
track_0	6924	584.0228271484375	497.4021911621094	415.830810546875	464.6331787109375	240.56727600097656	423.7975158691406	175.7718963623047	367.9049072265625	161.49990844726562	440.9261779785156	672.343994140625	368.1590881347656	648.4927978515625	687.84033203125
track_0	6925	584.1196899414062	497.53314208984375	415.9140930175781	464.4757995605469	240.55064392089844	423.7907409667969	175.76475524902344	367.86309814453125	161.4904327392578	440.7460021972656	672.37548828125	368.2347106933594	648.436767578125	687.78759765625
track_0	6926	584.2301025390625	497.50299072265625	416.20654296875	464.6297302246094	240.62774658203125	423.8606262207031	169.49334716796875	367.7585144042969	161.40078735351562	440.9287414550781	672.4154052734375	368.34857177734375	648.525634765625	687.8069458007812
track_0	6927	584.0901489257812	497.3748779296875	415.98779296875	464.6305847167969	240.57376098632812	423.9370422363281	169.1874542236328	361.6337890625	161.41204833984375	440.71527099609375	672.4652099609375	368.274658203125	648.407958984375	687.6768188476562
track_0	6928	584.181640625	497.33087158203125	415.9761047363281	464.65283203125	240.5657196044922	423.8325500488281	169.34912109375	361.5993347167969	161.4164581298828	440.6465148925781	672.4854125976562	368.3868408203125	648.3741455078125	687.6493530273438
track_0	6929	584.1146850585938	497.438720703125	415.9466552734375	464.5311279296875	240.5632781982422	423.7917175292969	175.69956970214844	367.88250732421875	161.46548461914062	440.7029113769531	672.392333984375	368.27032470703125	647.9456787109375	681.2890014648438
track_0	6930	584.1366577148438	497.559326171875	416.1212463378906	464.5006103515625	240.62596130371094	423.43505859375	175.7369842529297	367.91302490234375	161.43312072753906	440.5451965332031	672.369384765625	368.57562255859375	648.2479858398438	687.7040405273438
track_0	6931	584.1171264648438	497.5317077636719	415.9946594238281	464.3167419433594	240.4652862548828	423.8746032714844	175.74020385742188	367.86553955078125	161.42884826660156	440.5404052734375	672.3700561523438	368.5684814453125	648.272216796875	687.7186279296875
track_0	6932	584.0101318359375	503.3544616699219	415.9018859863281	464.4514465332031	240.4049072265625	423.7897033691406	175.68540954589844	367.82293701171875	161.33143615722656	440.5784606933594	672.2406616210938	368.5903625488281	648.16357421875	687.685302734375
track_0	6933	584.1351928710938	503.3730773925781	415.8399963378906	464.3634338378906	240.5097198486328	423.8540954589844	169.32009887695312	361.6570739746094	167.49761962890625	440.5240783691406	672.3667602539062	368.508056640625	648.0623779296875	681.4219970703125
track_0	6934	584.1515502929688	497.59393310546875	415.9349365234375	464.35809326171875	240.54788208007812	423.6698303222656	175.74346923828125	367.8205871582031	161.45472717285156	440.4120788574219	672.3253784179688	368.5549621582031	648.2857055664062	687.7470703125
track_0	6935	584.3917846679688	497.5849304199219	416.0966491699219	464.3176574707031	240.77154541015625	423.5469055175781	175.70889282226562	367.7677917480469	161.48020935058594	440.4559326171875	672.3635864257812	368.497802734375	648.2728881835938	687.7610473632812
track_0	6936	584.3643798828125	497.5074768066406	416.0130310058594	464.36669921875	240.7059326171875	423.7369689941406	175.7012481689453	367.74810791015625	161.36660766601562	440.34344482421875	672.4020385742188	368.51727294921875	648.291748046875	687.7274169921875
track_0	6937	584.26953125	497.5332946777344	416.23284912109375	464.28619384765625	240.84890747070312	423.561767578125	169.32070922851562	361.5361328125	167.4007568359375	440.4716491699219	672.419921875	368.43389892578125	648.323974609375	687.7192993164062
track_0	6938	584.3289184570312	497.5386047363281	416.1151428222656	464.1701965332031	240.80162048339844	423.5859069824219	169.18896484375	361.5827941894531	167.46133422851562	440.3998718261719	672.4313354492188	368.419921875	648.415771484375	687.7439575195312
track_0	6939	584.3585205078125	497.4435729980469	416.2936706542969	464.3316955566406	240.6676483154297	423.75433349609375	169.05128479003906	361.5533752441406	167.43247985839844	440.4205322265625	672.4618530273438	368.4607849121094	648.5018310546875	687.7781982421875
track_0	6940	584.2620849609375	497.5877380371094	416.1368713378906	464.2957458496094	240.63970947265625	423.4682922363281	168.8911895751953	361.5567626953125	167.43431091308594	440.26580810546875	672.4652099609375	368.10986328125	648.6934814453125	687.7738647460938
track_0	6941	584.1879272460938	497.36480712890625	416.25128173828125	464.5027160644531	240.7467803955078	423.435302734375	169.22213745117188	361.635986328125	167.4202117919922	440.48614501953125	672.4462890625	367.9607238769531	648.4131469726562	687.6961669921875
track_0	6942	584.0711669921875	497.4178771972656	416.05133056640625	464.3197937011719	240.73269653320312	423.27642822265625	169.2865753173828	361.6380310058594	167.392578125	440.3258056640625	672.4580688476562	368.0262451171875	648.6138305664062	687.8817749023438
track_0	6943	584.0515747070312	497.42486572265625	416.0761413574219	464.24102783203125	240.7158660888672	423.4193420410156	169.4654541015625	367.7091979980469	161.4612274169922	440.3041687011719	672.5281372070312	367.9659118652344	648.54345703125	687.7030029296875
track_0	6944	583.9866943359375	497.36029052734375	416.0689697265625	464.2047424316406	240.55612182617188	423.4156494140625	169.430908203125	367.7789611816406	161.43756103515625	440.25665283203125	672.5012817382812	367.94561767578125	648.3401489257812	681.4467163085938
track_0	6945	584.1210327148438	497.4064025878906	416.1868591308594	464.2770690917969	240.666259765625	423.58270263671875	169.425537109375	367.7599182128906	161.4074249267578	440.2519836425781	672.4866943359375	368.00732421875	648.2194213867188	681.3984985351562
track_0	6946	584.1484375	497.5001525878906	416.328125	464.2322998046875	240.7008514404297	423.74261474609375	169.27108764648438	361.6730041503906	161.3970489501953	440.4029235839844	672.442138671875	367.9277038574219	648.6782836914062	687.7527465820312
track_0	6947	584.1408081054688	497.4395446777344	415.9666442871094	464.1147766113281	240.79759216308594	423.49151611328125	169.4461212158203	361.4288635253906	161.4028778076172	440.3302001953125	672.4903564453125	367.940185546875	648.5147094726562	687.7439575195312
track_0	6948	584.092041015625	497.4766540527344	415.91015625	464.2029724121094	240.66314697265625	423.44879150390625	175.9326934814453	367.6962890625	167.35400390625	440.2801513671875	672.4647827148438	367.96026611328125	648.587890625	687.7599487304688
track_0	6949	584.0545043945312	497.4219970703125	416.0003967285156	464.2316589355469	240.6802520751953	423.3416748046875	169.4406280517578	367.7323303222656	167.5096435546875	440.343017578125	672.441650390625	368.096923828125	648.3859252929688	687.689453125
track_0	6950	584.0757446289062	497.3929138183594	416.1805725097656	464.2447814941406	240.6995086669922	423.4262390136719	169.31234741210938	361.5831604003906	167.53054809570312	440.37744140625	672.4426879882812	367.95654296875	648.52294921875	687.677001953125
track_0	6951	583.9793701171875	497.51885986328125	416.197998046875	464.34283447265625	240.7528076171875	423.3470764160156	169.3579864501953	367.80145263671875	167.5292510986328	440.45440673828125	672.4492797851562	367.9556884765625	648.5087280273438	687.7413940429688
track_0	6952	584.0980224609375	497.43634033203125	416.2120056152344	464.295654296875	240.78598022460938	423.3592529296875	175.7586669921875	367.8669128417969	167.5115203857422	440.3388977050781	672.439208984375	368.00103759765625	648.5465698242188	687.6963500976562
track_0	6953	584.2012939453125	497.5060119628906	416.2702941894531	464.2259216308594	241.02992248535156	423.3698425292969	175.77874755859375	367.7295837402344	167.63433837890625	440.5176696777344	672.4905395507812	367.8717041015625	648.6613159179688	687.93798828125
track_0	6954	584.191650390625	497.55859375	416.29486083984375	463.99664306640625	240.56729125976562	417.3056640625	175.8336639404297	367.7703857421875	167.40484619140625	440.3151550292969	672.1770629882812	368.32354736328125	647.9017333984375	681.4217529296875
track_0	6955	584.1423950195312	497.6529846191406	416.5450134277344	464.0133056640625	240.32872009277344	417.32952880859375	175.9208526611328	367.73974609375	167.38389587402344	440.4313659667969	672.2064208984375	368.37750244140625	648.1572875976562	687.7208251953125
track_0	6956	584.1658325195312	497.5893249511719	416.5892333984375	464.0566711425781	240.6222686767578	417.4000549316406	169.50302124023438	361.5588684082031	167.46961975097656	440.3970642089844	672.127685546875	368.3938903808594	648.2078857421875	687.6929931640625
track_0	6957	584.2389526367188	497.64300537109375	416.5450134277344	464.0358581542969	240.43260192871094	417.42352294921875	169.53628540039062	361.4632873535156	167.5618133544922	440.2880554199219	672.1739501953125	368.1312561035156	647.987548828125	681.4189453125
track_0	6958	584.1784057617188	497.58880615234375	416.3634948730469	464.0356750488281	240.24818420410156	417.34564208984375	175.9696807861328	367.8308410644531	167.5745086669922	440.2630920410156	672.183837890625	368.0299987792969	648.0813598632812	681.4151000976562
track_0	6959	584.1327514648438	497.60888671875	416.3462219238281	463.9070739746094	240.39974975585938	417.318115234375	175.88475036621094	367.8389587402344	167.60186767578125	440.3979187011719	672.2367553710938	367.9720153808594	648.3770141601562	687.7858276367188
track_0	6960	584.3612060546875	497.6545104980469	416.7350769042969	463.995849609375	240.4486846923828	417.24871826171875	175.71176147460938	367.8350830078125	167.57948303222656	440.2012634277344	672.3142700195312	367.8721008300781	648.3779296875	687.7412109375
track_0	6961	584.39697265625	497.611083984375	416.69793701171875	464.10858154296875	240.77227783203125	423.2729187011719	175.93365478515625	368.00274658203125	167.6759033203125	440.2985534667969	672.3267822265625	367.79901123046875	648.2841186523438	681.3380126953125
track_0	6962	584.6314697265625	497.60498046875	416.7885437011719	463.9252014160156	240.50186157226562	417.1336669921875	175.9040069580078	367.9468688964844	167.69007873535156	440.23193359375	672.2852783203125	367.782470703125	648.4152221679688	687.7006225585938
track_0	6963	584.4556274414062	497.647705078125	416.43768310546875	464.1373596191406	240.79129028320312	423.2956237792969	175.8314666748047	368.0856628417969	167.71261596679688	440.19647216796875	672.27294921875	367.9571838378906	648.3594360351562	687.7374267578125
track_0	6964	584.4255981445312	497.548828125	416.4163818359375	464.134765625	240.7063751220703	423.37042236328125	175.7866973876953	368.097412109375	167.66236877441406	440.22406005859375	672.2847290039062	367.9447937011719	648.1152954101562	681.5025024414062
track_0	6965	584.38671875	497.6059875488281	416.4349670410156	464.05645751953125	240.78135681152344	423.3797912597656	175.78512573242188	367.9990539550781	167.62734985351562	440.1672058105469	672.2294311523438	367.9582214355469	648.10986328125	681.4100341796875
track_0	6966	584.2904663085938	497.66339111328125	416.53118896484375	463.9647216796875	240.7388458251953	423.29150390625	175.64730834960938	368.07391357421875	167.5594482421875	440.1193542480469	672.269775390625	368.04095458984375	648.029052734375	681.3138427734375
track_0	6967	584.0958862304688	497.479248046875	416.6544494628906	464.1668395996094	240.81814575195312	423.4605407714844	175.6718292236328	367.8857116699219	167.49179077148438	440.3537902832031	672.4597778320312	367.81756591796875	648.2399291992188	681.5052490234375
track_0	6968	584.1395263671875	497.6009826660156	416.5693664550781	464.0828552246094	240.82870483398438	423.3660888671875	175.8105926513672	367.9292297363281	167.44482421875	440.37701416015625	672.3388061523438	368.090576171875	648.2838134765625	687.6763305664062
track_0	6969	584.27783203125	497.6012268066406	416.611328125	464.0869140625	240.7271270751953	423.3451232910156	175.72317504882812	368.0459289550781	167.5453338623047	440.4561767578125	672.3988037109375	367.97509765625	648.4735107421875	687.8244018554688
track_0	6970	584.1121215820312	503.4087219238281	416.2926025390625	463.8945617675781	240.6621856689453	423.3370361328125	175.6457061767578	368.1910095214844	167.53701782226562	440.43463134765625	672.3081665039062	367.9283752441406	648.3111572265625	687.801025390625
track_0	6971	584.2376708984375	497.5774230957031	416.71514892578125	464.0184631347656	240.62960815429688	423.61822509765625	169.32666015625	367.9004211425781	167.4655303955078	440.5142517089844	672.4032592773438	367.66552734375	648.4666748046875	687.8973999023438
track_0	6972	584.2384033203125	497.63531494140625	416.6229248046875	464.0831298828125	240.75387573242188	423.6150817871094	169.26170349121094	367.8266296386719	167.39077758789062	440.31158447265625	672.429931640625	367.62274169921875	648.3927612304688	687.7476196289062
track_0	6973	584.3759155273438	497.481201171875	416.60137939453125	464.1622619628906	240.67295837402344	423.65570068359375	169.20889282226562	367.98065185546875	167.44732666015625	440.3677062988281	672.4684448242188	367.70947265625	648.4077758789062	681.4989624023438
track_0	6974	584.265869140625	497.5333557128906	416.5553283691406	464.0717468261719	240.64773559570312	423.5970153808594	169.23989868164062	367.95703125	167.36607360839844	440.3924865722656	672.4674682617188	367.52301025390625	648.2334594726562	681.35205078125
track_0	6975	584.3123168945312	497.4248962402344	416.50372314453125	464.2211608886719	240.59054565429688	423.699951171875	169.23397827148438	367.8996887207031	161.43763732910156	440.49578857421875	672.4725952148438	367.6158142089844	648.1656494140625	681.37744140625
track_0	6976	584.4107055664062	497.49786376953125	416.6181640625	464.2418212890625	240.56468200683594	423.6978759765625	169.29762268066406	367.87213134765625	167.39244079589844	440.4919128417969	672.5203247070312	367.6727294921875	648.2083129882812	681.497802734375
track_0	6977	584.535888671875	497.6146545410156	416.6152648925781	464.0948181152344	240.5891571044922	423.2887268066406	169.21224975585938	367.96148681640625	161.46783447265625	440.4433898925781	672.5107421875	367.5760803222656	648.1968383789062	681.5328369140625
track_0	6978	584.4569091796875	497.6022644042969	416.6667785644531	464.33233642578125	240.3607940673828	417.2244567871094	169.46356201171875	367.98992919921875	161.443603515625	440.4872131347656	672.5114135742188	367.5608825683594	648.5432739257812	687.8786010742188
track_0	6979	584.3612060546875	497.6122131347656	416.7887878417969	464.3722839355469	240.40908813476562	417.278564453125	169.3948516845703	367.8680114746094	161.39234924316406	440.3877258300781	672.579833984375	367.55084228515625	648.483642578125	687.7529907226562
track_0	6980	584.3500366210938	497.5055847167969	416.4604187011719	464.3297424316406	240.62989807128906	423.3163146972656	169.47547912597656	367.8387756347656	167.4029998779297	440.60308837890625	672.550537109375	367.5863952636719	648.5758056640625	687.8272705078125
track_0	6981	584.2178955078125	497.5531921386719	416.406005859375	464.2325744628906	240.4348602294922	423.34765625	169.25465393066406	367.9530944824219	161.43572998046875	440.51104736328125	672.4696655273438	367.79937744140625	648.498291015625	687.8222045898438
track_0	6982	584.2693481445312	497.5812072753906	416.78253173828125	464.26025390625	240.22244262695312	417.3656311035156	169.31178283691406	367.956298828125	167.50193786621094	440.6044006347656	672.5826416015625	367.51776123046875	648.4808349609375	687.833740234375
track_0	6983	584.1629638671875	503.45086669921875	416.60546875	464.34124755859375	240.54306030273438	423.3617248535156	169.0595703125	368.1948547363281	161.3935089111328	440.6571350097656	672.5798950195312	367.6529235839844	648.4859619140625	687.7962036132812
track_0	6984	584.2988891601562	497.4721984863281	416.41461181640625	464.1509094238281	240.68673706054688	423.8374328613281	175.68951416015625	367.968017578125	161.25502014160156	440.68231201171875	672.2935180664062	368.2645568847656	648.4837646484375	687.7447509765625
track_0	6985	584.2598876953125	497.50146484375	416.4525451660156	464.2062683105469	240.81527709960938	423.7951354980469	169.37237548828125	367.9078063964844	161.40562438964844	440.7070007324219	672.4349365234375	368.0745544433594	648.5574951171875	687.82470703125
track_0	6986	584.2255249023438	497.52886962890625	416.38275146484375	464.1423034667969	240.81124877929688	423.9523620605469	169.4877166748047	367.7628173828125	161.4527130126953	440.61334228515625	672.3566284179688	368.1272277832031	648.5319213867188	687.7086181640625
track_0	6987	584.2398681640625	497.5133361816406	416.4017028808594	464.23297119140625	240.72552490234375	423.8270263671875	169.35362243652344	367.86041259765625	161.40802001953125	440.6827697753906	672.3734130859375	368.1315612792969	648.290283203125	681.5365600585938
track_0	6988	584.2368774414062	497.43011474609375	416.3774108886719	464.158935546875	240.6109619140625	423.9716796875	169.41290283203125	367.8135681152344	161.3467559814453	440.7061767578125	672.4242553710938	367.9588623046875	648.5612182617188	687.748779296875
track_0	6989	584.1505737304688	497.42047119140625	416.7547912597656	464.2961120605469	240.4814910888672	424.1143493652344	169.26263427734375	367.76361083984375	167.4188690185547	440.8267517089844	672.546630859375	367.68280029296875	648.5593872070312	687.8641967773438
track_0	6990	584.1148681640625	497.5242004394531	416.5438537597656	464.39892578125	240.67201232910156	423.89996337890625	175.64358520507812	367.9501647949219	161.45620727539062	440.7462158203125	672.5111694335938	367.92034912109375	648.652587890625	687.8871459960938
track_0	6991	584.1864624023438	497.5142822265625	416.54534912109375	464.3352355957031	240.61183166503906	423.9881286621094	169.47201538085938	367.8063659667969	161.47357177734375	440.7130432128906	672.573486328125	367.803466796875	648.73486328125	687.9022827148438
track_0	6992	584.039794921875	497.4227600097656	416.4240417480469	464.3483581542969	240.55255126953125	424.0112609863281	169.34765625	367.7378234863281	161.34390258789062	440.79901123046875	672.5603637695312	367.7643737792969	648.6365356445312	687.8385620117188
track_0	6993	584.0118408203125	497.5460205078125	416.38909912109375	464.1785888671875	240.6341552734375	423.6856994628906	169.01678466796875	361.7017517089844	161.3896484375	440.86712646484375	672.6005249023438	367.7815856933594	648.7786865234375	688.0653686523438
track_0	6994	584.0618896484375	497.5450134277344	416.4932556152344	464.3568115234375	240.5854949951172	423.9396667480469	169.0662384033203	368.1048889160156	161.389404296875	440.82879638671875	672.6546020507812	367.721923828125	648.8281860351562	687.9481811523438
track_0	6995	584.1690673828125	497.57025146484375	416.40423583984375	464.2931213378906	240.47731018066406	423.96270751953125	169.14732360839844	367.9520568847656	161.44744873046875	440.84625244140625	672.4996337890625	367.70733642578125	648.7646484375	687.9402465820312
track_0	6996	584.081787109375	503.3409118652344	416.2569885253906	464.30194091796875	240.45004272460938	423.96478271484375	169.03009033203125	367.8534240722656	167.30123901367188	440.8644104003906	672.5775756835938	367.5502624511719	648.7394409179688	687.8780517578125
track_0	6997	584.2424926757812	503.4874267578125	416.3876037597656	464.25238037109375	240.3113555908203	423.7214660644531	169.1750946044922	367.8199462890625	161.4129638671875	440.8344421386719	672.5576782226562	367.4053039550781	648.6769409179688	687.939453125
track_0	6998	584.2786254882812	503.4783020019531	416.545166015625	464.1214599609375	240.4184112548828	423.50042724609375	169.23789978027344	367.9046630859375	161.2593536376953	440.7484436035156	672.6068725585938	367.3612365722656	648.677734375	687.8358764648438
track_0	6999	584.0155029296875	497.57977294921875	416.49676513671875	464.2435302734375	240.3857421875	423.79620361328125	169.2476806640625	367.9580078125	161.44471740722656	440.8142395019531	672.5504760742188	361.31927490234375	648.7533569335938	687.8847045898438
track_0	7000	584.1925048828125	497.5025939941406	416.53704833984375	464.2722473144531	240.2677764892578	424.0120849609375	169.16249084472656	368.117919921875	167.54164123535156	441.0396423339844	672.6124877929688	361.3231506347656	648.699462890625	688.0482177734375
track_0	7001	584.1190795898438	497.5470886230469	416.5670166015625	464.15093994140625	240.30653381347656	423.9801330566406	169.19369506835938	368.03350830078125	167.41392517089844	440.9937438964844	672.5158081054688	367.59326171875	648.5940551757812	687.876953125
track_0	7002	584.2463989257812	497.5526123046875	416.5510559082031	464.372802734375	240.2705078125	424.0549621582031	169.07369995117188	368.047607421875	167.44003295898438	440.9465637207031	672.53759765625	367.56329345703125	648.7348022460938	687.9417114257812
track_0	7003	584.3143920898438	497.5566711425781	416.4823303222656	464.33892822265625	240.32672119140625	424.01409912109375	168.96966552734375	368.1256408691406	167.48239135742188	441.0393371582031	672.4761962890625	367.7785339355469	648.70166015625	687.9203491210938
track_0	7004	584.3693237304688	497.5586853027344	416.4537658691406	464.2939758300781	240.19667053222656	424.06451416015625	168.79319763183594	368.110107421875	167.45956420898438	441.0744323730469	672.4984741210938	368.087890625	648.7444458007812	687.9614868164062
track_0	7005	584.2484741210938	497.4407043457031	416.2810363769531	464.3967590332031	240.3873748779297	424.3067321777344	168.93771362304688	368.0132141113281	167.46621704101562	441.0372009277344	672.5970458984375	367.6413269042969	648.7603149414062	687.9822387695312
track_0	7006	584.2411499023438	497.549072265625	416.3539733886719	464.35394287109375	240.27288818359375	423.9349060058594	169.07144165039062	367.9815673828125	167.463134765625	441.1303405761719	672.5457763671875	367.6291198730469	648.763427734375	687.92919921875
track_0	7007	584.4507446289062	497.5592956542969	416.4096984863281	464.31500244140625	240.3011932373047	423.9309387207031	169.05831909179688	368.03289794921875	167.46591186523438	441.099853515625	672.5593872070312	367.69830322265625	649.0211181640625	687.9906616210938
track_0	7008	584.2284545898438	497.48675537109375	416.5201721191406	464.3518371582031	240.20179748535156	423.9815673828125	168.94020080566406	368.0101013183594	161.4600372314453	440.92303466796875	672.5789794921875	367.5863342285156	648.7659301757812	688.02099609375
track_0	7009	584.3399047851562	497.48895263671875	416.56622314453125	464.42169189453125	240.29493713378906	423.87200927734375	169.1885986328125	367.9296569824219	161.43472290039062	440.8802490234375	672.585205078125	367.7707214355469	648.7984008789062	688.0946044921875
track_0	7010	584.1629638671875	497.5045471191406	416.3286437988281	464.33837890625	240.0757293701172	423.95819091796875	169.10943603515625	367.9725646972656	161.4601593017578	440.99847412109375	672.4860229492188	367.7911376953125	648.7194213867188	688.040283203125
track_0	7011	584.0470581054688	497.370361328125	416.3256530761719	464.3403015136719	240.0677032470703	423.9419250488281	169.04246520996094	367.9568786621094	167.3672637939453	441.0157470703125	672.5107421875	367.6390075683594	648.8515625	688.143310546875
track_0	7012	583.9717407226562	497.4538879394531	416.2308044433594	464.288330078125	240.12220764160156	423.83563232421875	169.3019256591797	368.05975341796875	161.46156311035156	441.1441345214844	672.520263671875	367.5744323730469	648.66259765625	687.868408203125
track_0	7013	584.1156616210938	497.4565124511719	416.22821044921875	464.339599609375	240.09840393066406	423.7912902832031	169.2303924560547	367.9893493652344	161.41172790527344	441.0792541503906	672.50146484375	367.5605163574219	648.67236328125	687.9149169921875
track_0	7014	584.353759765625	497.40203857421875	416.4677429199219	464.4653015136719	240.63943481445312	424.0866394042969	169.07701110839844	368.08319091796875	161.33094787597656	441.1117858886719	672.2592163085938	367.610107421875	648.5579833984375	687.8522338867188
track_0	7015	584.3317260742188	497.30908203125	416.28265380859375	464.45880126953125	240.77317810058594	423.8473815917969	169.1519317626953	368.2343444824219	161.33425903320312	441.0479431152344	672.41650390625	367.38134765625	648.7415161132812	688.1488647460938
track_0	7016	584.2350463867188	497.375	416.1222839355469	464.2904968261719	240.73915100097656	423.92352294921875	169.0915069580078	368.1803894042969	161.24514770507812	441.07684326171875	672.3928833007812	367.5619201660156	648.5712280273438	688.0321655273438
track_0	7017	584.2050170898438	497.35906982421875	416.10009765625	464.4403381347656	240.53738403320312	424.1709289550781	168.97735595703125	368.23321533203125	161.23558044433594	440.9309387207031	672.4533081054688	367.3797912597656	648.5482788085938	688.0054321289062
track_0	7018	584.3600463867188	497.31561279296875	415.9933166503906	464.4111633300781	240.23983764648438	424.23712158203125	168.9132080078125	368.2821350097656	161.4254608154297	441.14276123046875	672.4930419921875	367.524169921875	648.6292724609375	688.0285034179688
track_0	7019	584.4569702148438	497.4454040527344	416.3919677734375	464.34222412109375	240.33868408203125	424.1880187988281	169.1090087890625	368.2751770019531	161.2945556640625	441.08197021484375	672.407958984375	367.6426086425781	648.7304077148438	688.055908203125
track_0	7020	584.310791015625	497.53106689453125	416.4771423339844	464.6670837402344	240.50588989257812	424.34417724609375	168.95816040039062	368.35076904296875	161.46498107910156	441.0447082519531	672.4368286132812	367.6411437988281	648.6300048828125	688.0145874023438
track_0	7021	584.296630859375	503.3844299316406	416.4857177734375	464.66680908203125	240.44802856445312	424.2851867675781	168.9740447998047	368.2645568847656	161.4690704345703	441.0446472167969	672.4161376953125	367.53314208984375	648.6217651367188	688.0713500976562
track_0	7022	584.475830078125	497.456298828125	416.3895568847656	464.6609802246094	240.50343322753906	424.2286682128906	168.9415740966797	368.3072509765625	161.43832397460938	441.1643371582031	672.428955078125	367.6474609375	648.7401123046875	688.14111328125
track_0	7023	584.4711303710938	497.5996398925781	416.4604797363281	464.6844482421875	240.5224609375	424.5247497558594	169.0107421875	368.2398986816406	161.44580078125	441.2677307128906	672.4005126953125	367.671875	648.66943359375	688.0745239257812
track_0	7024	584.5012817382812	497.5562438964844	416.49786376953125	464.5973815917969	240.37130737304688	424.43212890625	168.9975128173828	368.3758544921875	161.40574645996094	441.11944580078125	672.4328002929688	367.5924377441406	648.7249145507812	688.017822265625
track_0	7025	584.4737548828125	497.6180419921875	416.32012939453125	464.585693359375	240.35768127441406	424.3278503417969	168.96994018554688	368.340087890625	161.29652404785156	440.90582275390625	672.4892578125	367.5076904296875	648.9664916992188	688.2360229492188
track_0	7026	584.4446411132812	497.5430603027344	416.3777160644531	464.68365478515625	240.51727294921875	424.3410339355469	168.85031127929688	368.2754211425781	161.39999389648438	441.10491943359375	672.4266357421875	367.5502624511719	648.9427490234375	688.2418212890625
track_0	7027	584.4913940429688	497.63507080078125	416.6210632324219	464.5849609375	240.53724670410156	423.8991394042969	169.22743225097656	368.2739562988281	161.39663696289062	441.08294677734375	672.4658203125	367.3954162597656	648.89990234375	688.2188110351562
track_0	7028	584.44921875	497.5929260253906	416.56591796875	464.551025390625	240.64674377441406	424.1199951171875	169.29440307617188	368.3463439941406	161.48326110839844	441.0826721191406	672.3975830078125	367.7665100097656	648.937255859375	688.17578125
track_0	7029	584.3143920898438	497.4558410644531	416.5256652832031	464.615234375	240.45672607421875	424.1602478027344	169.00189208984375	368.1304626464844	167.4025421142578	440.9556579589844	672.3707885742188	367.6894836425781	648.9837646484375	688.2479248046875
track_0	7030	584.396484375	497.40557861328125	416.75909423828125	464.8284912109375	240.68209838867188	423.93951416015625	169.2674102783203	368.28460693359375	167.50144958496094	441.1219482421875	672.4679565429688	367.59051513671875	648.979736328125	688.1921997070312
track_0	7031	584.3257446289062	497.397216796875	416.57708740234375	464.5943908691406	240.58087158203125	423.98760986328125	169.08729553222656	368.3222351074219	167.5027313232422	441.13372802734375	672.4105834960938	367.4493713378906	648.91796875	688.0576171875
track_0	7032	584.2901000976562	497.3435363769531	416.6012878417969	464.50653076171875	240.5821533203125	423.9613952636719	169.09288024902344	368.5201110839844	167.49905395507812	441.1405944824219	672.5443725585938	367.46435546875	648.9737548828125	688.150634765625
track_0	7033	584.3677368164062	497.3078918457031	416.5346374511719	464.72509765625	240.6593017578125	424.28228759765625	169.03497314453125	368.5061340332031	167.48226928710938	441.05108642578125	672.577880859375	367.33868408203125	648.949951171875	687.9839477539062
track_0	7034	584.29345703125	497.39788818359375	416.70147705078125	464.7725524902344	240.52003479003906	424.20318603515625	168.9635467529297	368.5984191894531	167.5277099609375	441.1074523925781	672.5906372070312	367.3771667480469	648.9642944335938	688.0729370117188
track_0	7035	584.2753295898438	497.3633117675781	416.7785949707031	464.8407287597656	240.4870147705078	424.3458557128906	169.18055725097656	368.459228515625	167.36178588867188	441.1236267089844	672.5540771484375	367.3494873046875	648.9381103515625	688.0693969726562
track_0	7036	584.296630859375	497.3564453125	416.8086853027344	464.7345275878906	240.38568115234375	424.0151062011719	169.03857421875	368.5176696777344	161.3533477783203	441.1018371582031	672.5921020507812	367.42584228515625	649.0994873046875	688.03759765625
track_0	7037	584.4044799804688	497.2372741699219	416.6834411621094	464.6462707519531	240.51556396484375	424.15826416015625	169.02383422851562	368.54608154296875	161.4050750732422	441.1780700683594	672.625244140625	367.35113525390625	649.0692749023438	688.0211791992188
track_0	7038	584.2272338867188	497.2044677734375	416.7453308105469	464.74322509765625	240.2748260498047	424.2225036621094	168.87496948242188	368.4229736328125	167.43881225585938	441.1950378417969	672.5664672851562	367.37359619140625	649.0374755859375	687.9917602539062
track_0	7039	584.4370727539062	497.279541015625	416.8358154296875	464.6949462890625	240.4212646484375	424.18121337890625	168.9374237060547	368.6038513183594	167.47410583496094	441.1786804199219	672.5182495117188	367.49102783203125	649.1043090820312	688.0516967773438
track_0	7040	584.3339233398438	497.2679443359375	416.6845397949219	464.73260498046875	240.3928680419922	424.4278259277344	168.96823120117188	368.5696716308594	167.45281982421875	441.1680603027344	672.48681640625	367.41900634765625	649.0916137695312	687.9983520507812
track_0	7041	584.3156127929688	497.3297424316406	416.8709716796875	464.43023681640625	240.41159057617188	424.0346374511719	169.03672790527344	368.4941101074219	167.42857360839844	441.1513671875	672.4985961914062	367.40203857421875	649.0364990234375	687.9202880859375
track_0	7042	584.3343505859375	497.2417297363281	416.7511291503906	464.8828125	240.26121520996094	424.44976806640625	168.89317321777344	368.60650634765625	167.54136657714844	441.1060791015625	672.7315673828125	361.3317565917969	648.7537231445312	681.6395874023438
track_0	7043	584.3445434570312	497.4267578125	416.62750244140625	464.7544860839844	240.2047882080078	424.2130432128906	169.12265014648438	368.4580383300781	167.43048095703125	441.2950134277344	672.4840698242188	367.47161865234375	649.0637817382812	688.039306640625
track_0	7044	584.192626953125	497.2992248535156	416.0090637207031	464.536376953125	240.6763153076172	424.26324462890625	169.1893310546875	368.412841796875	167.34059143066406	447.4190368652344	672.491943359375	367.3343505859375	648.6541137695312	681.6414184570312
track_0	7045	584.3714599609375	497.147216796875	416.359619140625	464.5032958984375	240.62379455566406	424.2446594238281	175.58631896972656	368.55584716796875	167.49220275878906	441.39178466796875	672.5303955078125	367.4270935058594	649.1778564453125	687.9269409179688
track_0	7046	584.169677734375	497.152587890625	416.2237854003906	464.6155700683594	240.55902099609375	424.0874938964844	175.66754150390625	368.7624816894531	167.45298767089844	441.3764953613281	672.4961547851562	367.3519592285156	648.9761352539062	687.8832397460938
track_0	7047	584.28564453125	497.33782958984375	416.3167724609375	464.5592041015625	240.5493927001953	424.181640625	175.59730529785156	368.7709655761719	167.66778564453125	441.4075927734375	672.5217895507812	361.1898498535156	648.759033203125	681.7333374023438
track_0	7048	584.4315795898438	497.02978515625	416.279052734375	464.62017822265625	240.60400390625	424.4097900390625	175.67042541503906	368.7764892578125	167.84437561035156	447.431884765625	672.4022216796875	360.5188293457031	648.86962890625	681.4349365234375
track_0	7049	584.5396728515625	497.1018371582031	416.37359619140625	464.5711364746094	240.56101989746094	424.23187255859375	169.27932739257812	368.5211486816406	167.78903198242188	441.4651184082031	672.3479614257812	360.778076171875	649.0126342773438	681.6560668945312
track_0	7050	584.47119140625	497.2126159667969	416.5195007324219	464.58770751953125	240.4670867919922	424.22576904296875	169.27491760253906	368.4082946777344	167.60964965820312	441.4355163574219	672.52197265625	361.0440979003906	649.1642456054688	687.916748046875
track_0	7051	584.6043701171875	497.11688232421875	416.4998779296875	464.4914245605469	240.4541778564453	424.3252868652344	169.1280975341797	368.5306091308594	167.4505615234375	441.4500732421875	672.5693359375	361.10284423828125	649.0478515625	681.613037109375
track_0	7052	584.6979370117188	496.8843688964844	416.73455810546875	464.78936767578125	240.39993286132812	424.4011535644531	168.98329162597656	368.4992980957031	161.40834045410156	441.4855041503906	672.7455444335938	360.94525146484375	649.1848754882812	681.4735107421875
track_0	7053	584.4703979492188	497.1750793457031	416.3573913574219	464.7716979980469	240.0924835205078	424.558837890625	168.9371337890625	368.5435791015625	161.45703125	441.43682861328125	672.5042114257812	361.01654052734375	649.1232299804688	681.5538330078125
track_0	7054	584.3899536132812	497.0894470214844	416.2288818359375	464.56683349609375	240.25376892089844	424.61151123046875	168.75506591796875	368.7427673339844	167.41665649414062	441.4600524902344	672.492919921875	360.9547424316406	649.1528930664062	681.5443115234375
track_0	7055	584.494384765625	497.0734558105469	416.4666748046875	464.5350341796875	240.1892852783203	424.4970397949219	168.78665161132812	368.6776123046875	161.39498901367188	441.37274169921875	672.4921875	360.8369140625	649.0588989257812	681.534912109375
track_0	7056	584.4446411132812	497.0772705078125	416.4894104003906	464.76983642578125	240.16802978515625	424.63470458984375	168.6490020751953	368.634765625	167.38966369628906	447.3838195800781	672.4805908203125	360.68408203125	649.1234130859375	681.56787109375
track_0	7057	584.5346069335938	497.29736328125	416.206298828125	464.5391540527344	240.22991943359375	424.35943603515625	168.65614318847656	368.7054748535156	167.50148010253906	447.4263000488281	672.504150390625	360.89910888671875	649.0919799804688	681.5958862304688
track_0	7058	584.4788818359375	497.2314453125	416.1268005371094	464.5411682128906	240.16635131835938	424.4579772949219	168.6534881591797	368.6643371582031	167.4390869140625	447.43109130859375	672.508544921875	360.6673889160156	649.3927001953125	687.9828491210938
track_0	7059	584.5054931640625	497.42987060546875	416.49652099609375	464.4930114746094	240.22596740722656	424.3271179199219	168.78948974609375	368.50244140625	167.27835083007812	447.4458923339844	672.525390625	360.7908935546875	649.0755615234375	681.69189453125
track_0	7060	584.4974975585938	497.3595275878906	416.5756530761719	464.71826171875	240.07650756835938	424.48394775390625	168.80136108398438	368.3125915527344	167.43087768554688	447.41229248046875	672.53466796875	360.83404541015625	649.0083618164062	681.5360107421875
track_0	7061	584.5138549804688	497.3001403808594	416.369873046875	464.6170654296875	240.3119659423828	424.2326354980469	168.80245971679688	368.3471984863281	167.36329650878906	447.4810791015625	672.52294921875	360.74395751953125	648.9979858398438	681.55322265625
track_0	7062	584.8565063476562	497.21905517578125	416.7778015136719	464.605224609375	240.32513427734375	424.3038635253906	168.80825805664062	368.54498291015625	167.31063842773438	447.4461975097656	672.4767456054688	360.49395751953125	655.678955078125	688.046142578125
track_0	7063	584.4607543945312	497.38861083984375	416.40704345703125	464.63385009765625	240.2357635498047	424.11126708984375	168.59890747070312	368.5862731933594	161.41014099121094	441.5282897949219	672.4324951171875	360.5001525878906	649.103759765625	681.5940551757812
track_0	7064	584.2609252929688	497.4657897949219	416.2805480957031	464.67010498046875	240.28948974609375	424.1071472167969	168.55325317382812	368.559814453125	167.3412628173828	447.50872802734375	672.3323364257812	360.5239562988281	648.8955688476562	681.570556640625
track_0	7065	584.33544921875	497.4552917480469	416.499267578125	464.708251953125	240.23403930664062	424.2525939941406	168.8336639404297	368.6396789550781	167.37509155273438	447.48773193359375	672.4168701171875	360.5134582519531	648.9330444335938	681.4637451171875
track_0	7066	584.398193359375	497.37762451171875	416.6603088378906	464.80841064453125	240.26498413085938	424.1098327636719	168.95651245117188	368.4800720214844	167.3670654296875	447.5009765625	672.4352416992188	360.4301452636719	649.0022583007812	681.5126953125
track_0	7067	584.4354248046875	497.4039001464844	416.4840393066406	464.6470947265625	240.4420623779297	424.1065368652344	168.89019775390625	368.3977355957031	167.44473266601562	447.4340515136719	672.337890625	360.4591979980469	648.933837890625	681.4464111328125
track_0	7068	584.3693237304688	497.3583984375	416.3872985839844	464.76617431640625	240.20028686523438	424.41607666015625	168.8917236328125	368.5904846191406	167.4735870361328	441.48468017578125	672.3770141601562	360.5064392089844	648.99462890625	681.50341796875
track_0	7069	584.3598022460938	497.4502258300781	416.3438720703125	464.6026306152344	240.37591552734375	424.3437805175781	168.92689514160156	368.56060791015625	161.45838928222656	441.3994140625	672.3765869140625	360.7032470703125	649.30224609375	687.911376953125
track_0	7070	584.3641357421875	497.47479248046875	416.4756164550781	464.63909912109375	240.4255828857422	424.24664306640625	168.88917541503906	368.56353759765625	161.40634155273438	441.453125	672.3242797851562	360.72430419921875	649.4139404296875	687.993896484375
track_0	7071	584.3453369140625	497.42437744140625	416.319091796875	464.6612243652344	240.3721466064453	424.2846984863281	168.9069061279297	368.5207824707031	161.33956909179688	441.4923095703125	672.311767578125	360.6592102050781	649.3989868164062	687.8983154296875
track_0	7072	584.2745971679688	497.381103515625	416.2839660644531	464.7201232910156	240.19668579101562	424.3582763671875	168.79701232910156	368.6371765136719	167.25640869140625	447.4788818359375	672.3436889648438	360.59619140625	649.3938598632812	687.935302734375
track_0	7073	584.4026489257812	497.3823547363281	416.40386962890625	464.4757080078125	240.2222900390625	424.2377014160156	168.9703826904297	368.5768737792969	161.40438842773438	447.51947021484375	672.2440185546875	360.63543701171875	649.2682495117188	681.6478271484375
track_0	7074	584.0802001953125	497.1086730957031	416.06866455078125	464.327392578125	240.08546447753906	424.90948486328125	168.7314910888672	368.6690673828125	161.3009796142578	447.6481018066406	672.1819458007812	360.8173522949219	649.2662963867188	681.5776977539062
track_0	7075	584.1727905273438	497.2943115234375	416.36993408203125	464.3102111816406	240.15789794921875	424.70782470703125	168.92393493652344	368.4202880859375	167.3441925048828	447.5199890136719	672.2078247070312	360.92926025390625	649.1343994140625	681.6131591796875
track_0	7076	584.2606811523438	497.2931823730469	416.3139953613281	464.3284606933594	240.1590576171875	424.5539245605469	168.90419006347656	368.4095153808594	167.32980346679688	447.4683532714844	672.1427001953125	360.87799072265625	649.1401977539062	681.4641723632812
track_0	7077	584.2796630859375	497.4150695800781	416.3099365234375	464.40301513671875	240.15347290039062	424.46875	168.76364135742188	368.5591125488281	167.4298858642578	441.45806884765625	672.1801147460938	360.9142761230469	649.2559204101562	681.5809326171875
track_0	7078	584.3279418945312	497.3938293457031	416.2492980957031	464.46240234375	240.10928344726562	424.6039123535156	168.7212677001953	368.5054016113281	167.3699951171875	447.4732360839844	672.2760620117188	360.6631774902344	649.1949462890625	681.3624267578125
track_0	7079	584.3422241210938	497.5541076660156	416.4154357910156	464.3490295410156	240.34286499023438	424.2698669433594	168.72923278808594	368.50286865234375	167.456787109375	447.4935607910156	672.3190307617188	360.63446044921875	649.1880493164062	681.4841918945312
track_0	7080	584.3089599609375	497.5264587402344	416.28765869140625	464.4580078125	240.14569091796875	424.397216796875	168.5661163330078	368.5997314453125	167.38307189941406	447.4736328125	672.3409423828125	360.6910400390625	649.2191772460938	681.5416870117188
track_0	7081	584.2390747070312	497.6129455566406	416.3664245605469	464.34906005859375	240.21583557128906	424.2027893066406	168.55377197265625	368.67510986328125	161.42724609375	441.5074157714844	672.3125610351562	360.7104797363281	649.2894897460938	681.5929565429688
track_0	7082	584.287841796875	497.5260314941406	416.3375549316406	464.1302185058594	240.0675048828125	424.123779296875	168.60154724121094	368.5929260253906	161.28359985351562	441.5325012207031	672.2254028320312	360.8323974609375	649.16650390625	681.4965209960938
track_0	7083	584.2769165039062	497.34515380859375	416.4565124511719	464.29827880859375	239.92156982421875	424.05145263671875	168.69383239746094	368.6112365722656	161.3018035888672	441.5144348144531	672.2664794921875	360.5337829589844	649.327880859375	681.54541015625
track_0	7084	584.339111328125	497.56341552734375	416.3559265136719	464.4102783203125	240.10121154785156	424.07281494140625	168.7162322998047	368.5220031738281	167.33045959472656	447.43878173828125	672.1922607421875	360.6565856933594	649.1951293945312	681.5556640625
track_0	7085	584.3125	503.4259948730469	416.4751892089844	464.41522216796875	240.22128295898438	424.1460876464844	168.6095428466797	368.5247802734375	167.58082580566406	447.5374755859375	672.2059936523438	360.5339660644531	649.2099609375	681.6160888671875
track_0	7086	584.3519897460938	503.4615478515625	416.6673278808594	464.32623291015625	240.35003662109375	423.9050598144531	168.70623779296875	368.46319580078125	167.63064575195312	447.4600830078125	672.1437377929688	360.6411437988281	649.042724609375	681.3184204101562
track_0	7087	584.3941040039062	497.66845703125	416.42864990234375	464.2087707519531	240.54090881347656	424.0496520996094	168.66307067871094	368.4876403808594	167.557373046875	447.4395446777344	672.13232421875	360.4856262207031	649.1517944335938	681.56396484375
track_0	7088	584.4349975585938	497.6080322265625	416.54974365234375	464.29766845703125	240.39447021484375	423.9371643066406	168.8482666015625	368.5467529296875	167.60009765625	447.43402099609375	672.0953979492188	360.3765563964844	649.1222534179688	681.6929931640625
track_0	7089	584.3209838867188	497.53253173828125	416.29815673828125	464.22564697265625	240.32064819335938	423.9056091308594	168.62969970703125	368.5715637207031	167.5644989013672	441.4115295410156	672.1324462890625	360.1473388671875	649.0823364257812	681.50634765625
track_0	7090	584.5238647460938	497.44683837890625	416.731689453125	464.1611633300781	240.53021240234375	423.7533264160156	168.67555236816406	368.44256591796875	167.6617889404297	441.4627380371094	672.1544189453125	360.21063232421875	649.161865234375	681.4742431640625
track_0	7091	584.3328247070312	497.3919982910156	416.3523864746094	464.19622802734375	240.5060272216797	423.9581604003906	168.70770263671875	368.4661560058594	167.579345703125	447.4913635253906	672.1107788085938	360.1296691894531	649.175048828125	681.4283447265625
track_0	7092	584.41552734375	497.52655029296875	416.4302673339844	464.0876770019531	240.40185546875	423.810791015625	168.77830505371094	368.5311279296875	167.41017150878906	441.389892578125	672.2008056640625	360.1781921386719	649.1100463867188	681.4266357421875
track_0	7093	584.4442138671875	497.5522155761719	416.5900573730469	464.1397399902344	240.53468322753906	423.77496337890625	168.66343688964844	368.33477783203125	167.40631103515625	441.432373046875	672.2091064453125	360.29718017578125	649.13720703125	681.3444213867188
track_0	7094	584.6580200195312	497.4316101074219	416.7063293457031	464.0980529785156	240.41946411132812	423.820068359375	168.9356689453125	368.4903869628906	167.39059448242188	441.4575500488281	672.175048828125	360.24102783203125	649.2315673828125	681.2349243164062
track_0	7095	584.4786987304688	497.5936584472656	416.56005859375	463.9776916503906	240.4470672607422	423.80426025390625	168.80043029785156	368.5566101074219	161.4876251220703	441.4657287597656	672.2147827148438	360.16845703125	649.1485595703125	681.4454345703125
track_0	7096	584.3987426757812	497.5077819824219	416.6860046386719	463.9662170410156	240.50521850585938	423.69586181640625	168.86520385742188	368.4897155761719	167.4025421142578	441.4796447753906	672.142333984375	360.2015380859375	649.0945434570312	681.426025390625
track_0	7097	584.3905029296875	497.3995056152344	416.6191711425781	464.1423034667969	240.54420471191406	423.95928955078125	168.79612731933594	368.5174255371094	167.4577178955078	441.4192199707031	672.0989990234375	360.1451110839844	649.1145629882812	681.2516479492188
track_0	7098	584.4203491210938	497.4998474121094	416.7371826171875	464.1184997558594	240.48414611816406	423.80999755859375	168.77122497558594	368.44329833984375	167.41311645507812	441.4525451660156	672.1156616210938	360.1744079589844	648.9657592773438	681.28369140625
track_0	7099	584.4481811523438	497.5157470703125	416.57208251953125	464.2100830078125	240.42193603515625	424.06341552734375	168.7083282470703	368.5335693359375	161.36431884765625	441.3775329589844	672.0653686523438	360.23095703125	648.9310913085938	681.2741088867188
track_0	7100	584.4466552734375	497.4785461425781	416.80816650390625	464.185546875	240.33460998535156	424.2496337890625	168.73779296875	368.36065673828125	161.18336486816406	441.3970642089844	665.6362915039062	360.4732666015625	648.965576171875	681.2927856445312
track_0	7101	584.4180297851562	497.5386962890625	416.81658935546875	464.1812744140625	240.28672790527344	424.1964416503906	168.77481079101562	368.5179443359375	161.31927490234375	441.37457275390625	665.6613159179688	360.5100402832031	648.9422607421875	681.2689819335938
track_0	7102	584.4375610351562	497.395263671875	416.6483154296875	464.1151123046875	240.184326171875	424.23590087890625	168.7766571044922	368.74603271484375	161.2989501953125	441.46026611328125	672.0602416992188	360.31610107421875	648.986572265625	681.2442016601562
track_0	7103	584.3573608398438	497.4866638183594	416.47991943359375	464.1009216308594	239.9591522216797	424.2405700683594	168.505859375	368.8576354980469	161.3061981201172	441.445068359375	672.0514526367188	360.0045166015625	649.01806640625	681.43408203125
track_0	7104	584.2346801757812	497.0679016113281	416.6941223144531	464.2588806152344	239.9883575439453	424.3191223144531	168.63531494140625	368.6246032714844	161.0380859375	447.5603942871094	665.6943969726562	360.18670654296875	649.121337890625	681.3977661132812
track_0	7105	584.0883178710938	497.3714904785156	416.25439453125	464.2757263183594	240.02203369140625	424.6470031738281	168.55274963378906	368.8466796875	161.16310119628906	447.6015319824219	665.6658935546875	360.3392639160156	649.1131591796875	681.5010375976562
track_0	7106	584.1616821289062	497.09033203125	416.39923095703125	464.2583923339844	239.95468139648438	424.575439453125	168.6280517578125	368.8451232910156	161.143798828125	447.734619140625	665.704833984375	360.3957824707031	649.1760864257812	681.378173828125
track_0	7107	584.0926513671875	497.23663330078125	416.3956298828125	464.3700866699219	239.8472900390625	424.71807861328125	168.52976989746094	368.85137939453125	161.1038360595703	447.56817626953125	672.00390625	360.20941162109375	649.1778564453125	681.3031616210938
track_0	7108	583.9890747070312	497.220703125	416.5668029785156	464.13092041015625	239.9046630859375	424.46087646484375	168.5524139404297	368.7016906738281	160.98040771484375	441.56573486328125	665.7487182617188	360.6904602050781	649.1358032226562	681.2940063476562
track_0	7109	583.9566040039062	497.3310241699219	416.542236328125	464.1622619628906	239.83749389648438	424.53143310546875	168.5041046142578	368.8033142089844	161.1887969970703	447.56866455078125	672.0901489257812	359.9537658691406	649.1998291015625	681.386474609375
track_0	7110	584.10009765625	497.11456298828125	416.4510803222656	464.3980407714844	239.9105682373047	424.5660705566406	168.48678588867188	368.8880920410156	161.1094970703125	441.5539855957031	672.169189453125	360.02203369140625	649.2235107421875	681.4306640625
track_0	7111	583.9576416015625	497.2007141113281	416.3542785644531	464.3898010253906	239.96273803710938	424.5119323730469	168.4949493408203	368.8186950683594	161.16282653808594	441.40875244140625	672.1119995117188	360.34381103515625	649.23095703125	681.4357299804688
track_0	7112	584.0719604492188	497.1285400390625	416.39849853515625	464.37493896484375	239.974609375	424.4034118652344	168.43667602539062	368.8218688964844	161.1504364013672	441.544189453125	672.1429443359375	360.4366455078125	649.177734375	681.3516845703125
track_0	7113	584.2347412109375	497.2171325683594	416.4350280761719	464.34527587890625	239.98890686035156	424.5568542480469	168.53634643554688	368.7234802246094	161.11062622070312	441.5015563964844	672.136962890625	360.3116455078125	649.233642578125	681.4215087890625
track_0	7114	584.5057373046875	497.0417175292969	416.9317932128906	464.5009460449219	240.02818298339844	424.548095703125	168.44659423828125	368.8048400878906	161.14968872070312	441.5561218261719	672.1527709960938	359.9622497558594	655.6243286132812	687.994873046875
track_0	7115	584.3056640625	497.2292785644531	416.6894836425781	464.5606689453125	239.9246826171875	424.428466796875	168.33106994628906	368.8471984863281	161.12420654296875	441.576171875	672.09814453125	359.9452819824219	649.1796264648438	681.5496826171875
track_0	7116	584.3161010742188	497.2049560546875	416.5791320800781	464.4244079589844	239.93678283691406	424.5193176269531	168.38584899902344	368.7127685546875	161.1300506591797	447.53887939453125	672.0103149414062	359.95184326171875	649.2573852539062	681.5200805664062
track_0	7117	584.3723754882812	497.1912536621094	416.676025390625	464.3092041015625	239.94927978515625	424.4530944824219	168.43519592285156	368.6624755859375	161.13999938964844	441.5296325683594	672.1005859375	359.8199157714844	649.2274780273438	681.6025390625
track_0	7118	584.4956665039062	497.23974609375	416.6236572265625	464.3048400878906	239.84469604492188	424.3890686035156	168.51593017578125	368.5246276855469	161.1380157470703	441.58343505859375	672.0498046875	359.87774658203125	649.2774047851562	681.5671997070312
track_0	7119	584.4716186523438	497.24432373046875	416.588623046875	464.3358459472656	239.74551391601562	424.4001770019531	168.52491760253906	368.74273681640625	161.17137145996094	441.5445251464844	672.0389404296875	359.74664306640625	649.2007446289062	681.4384155273438
track_0	7120	584.4912719726562	497.1424865722656	416.5985107421875	464.4132385253906	239.9324188232422	424.39642333984375	168.54002380371094	368.7533264160156	161.0574188232422	441.50164794921875	672.038818359375	359.7618408203125	649.2163696289062	681.3587036132812
track_0	7121	584.456298828125	497.132568359375	416.69696044921875	464.3438415527344	239.8098907470703	424.3536071777344	168.5811004638672	368.556396484375	161.23435974121094	447.5070495605469	672.0767211914062	359.8288879394531	655.6634521484375	687.9614868164062
track_0	7122	584.494140625	497.113525390625	416.7857666015625	464.3631591796875	239.64505004882812	424.35223388671875	168.57443237304688	368.7428283691406	161.0189666748047	441.4564208984375	672.1322021484375	359.5982971191406	649.3679809570312	681.4447631835938
track_0	7123	584.4434814453125	497.1145324707031	416.8390808105469	464.357421875	239.8534698486328	424.2819519042969	168.57391357421875	368.7928771972656	161.09375	441.47100830078125	672.135009765625	359.6221923828125	655.68701171875	687.9502563476562
track_0	7124	584.4651489257812	497.07421875	416.6602783203125	464.3538513183594	239.8162841796875	424.3641357421875	168.55015563964844	368.8906555175781	161.1080322265625	441.55816650390625	672.1807250976562	359.3792419433594	649.3806762695312	681.4219970703125
track_0	7125	584.5637817382812	497.1189880371094	416.60430908203125	464.3818054199219	239.68458557128906	424.5152893066406	168.54180908203125	368.93994140625	161.2827606201172	447.5303649902344	672.1098022460938	359.6462707519531	649.3328857421875	681.3829956054688
track_0	7126	584.4846801757812	497.21612548828125	416.4580383300781	464.3506164550781	239.6341094970703	424.6116943359375	168.5784149169922	368.8006896972656	161.0769500732422	447.4799499511719	672.1764526367188	359.53350830078125	649.2626342773438	681.3331909179688
track_0	7127	584.4779663085938	497.11834716796875	416.4609680175781	464.3849792480469	239.69456481933594	424.677001953125	168.55242919921875	368.841796875	161.14230346679688	447.5675964355469	672.1914672851562	359.42755126953125	649.3396606445312	681.2963256835938
track_0	7128	584.54443359375	497.2188415527344	416.62353515625	464.3845520019531	239.98304748535156	424.4268798828125	168.44009399414062	368.66522216796875	161.18946838378906	447.6308288574219	672.172119140625	359.609130859375	649.3147583007812	681.4004516601562
track_0	7129	584.4105224609375	497.21337890625	416.5758056640625	464.4437561035156	239.9417724609375	424.3916320800781	168.63278198242188	368.59954833984375	161.12908935546875	447.53131103515625	672.1466064453125	359.5987243652344	649.1375732421875	681.4197998046875
track_0	7130	584.4817504882812	497.1722412109375	416.63092041015625	464.5057373046875	239.92782592773438	424.6155700683594	168.25291442871094	368.73260498046875	161.1083221435547	447.6388854980469	672.1436767578125	359.6084289550781	649.2382202148438	681.4848022460938
track_0	7131	584.37158203125	497.20245361328125	416.7684631347656	464.4247741699219	239.8614959716797	424.3631591796875	168.53550720214844	368.7335205078125	161.23016357421875	447.6343994140625	672.1983642578125	359.6466064453125	649.2626953125	681.595458984375
track_0	7132	584.5233764648438	497.2006530761719	416.7392578125	464.54144287109375	239.9862060546875	424.44940185546875	168.70970153808594	368.7569580078125	161.24227905273438	447.6887512207031	672.2191162109375	359.56890869140625	649.277099609375	681.548095703125
track_0	7133	584.668212890625	496.91241455078125	417.01239013671875	464.69256591796875	239.876708984375	424.5517578125	168.529541015625	368.7597351074219	161.2220001220703	447.74371337890625	672.3258056640625	359.62396240234375	655.8855590820312	687.8768920898438
track_0	7134	584.1856079101562	497.2992858886719	416.5561218261719	464.37164306640625	239.97366333007812	424.48504638671875	168.6738739013672	368.7406311035156	161.25930786132812	447.93670654296875	665.5896606445312	360.2849426269531	649.0684814453125	681.147216796875
track_0	7135	584.136962890625	497.3275146484375	416.53338623046875	464.33306884765625	239.91790771484375	424.2872009277344	168.63572692871094	368.47552490234375	161.3116912841797	447.90802001953125	665.5113525390625	360.4007873535156	649.145263671875	681.1784057617188
track_0	7136	584.2416381835938	497.3328857421875	416.5343322753906	464.4374084472656	239.97325134277344	424.3627014160156	168.61610412597656	368.6050720214844	161.291748046875	448.0046081542969	665.4967651367188	360.2843322753906	649.0339965820312	681.1753540039062
track_0	7137	584.17041015625	497.3616943359375	416.41143798828125	464.3813171386719	240.00169372558594	424.7417297363281	168.69088745117188	368.78045654296875	167.2848663330078	447.8879089355469	665.5326538085938	360.209228515625	649.0870361328125	681.275390625
track_0	7138	584.1889038085938	497.27301025390625	416.2395324707031	464.42626953125	240.0550079345703	424.5661315917969	168.54136657714844	368.6772766113281	161.28114318847656	447.9454650878906	665.534423828125	359.78173828125	649.2611083984375	681.4473876953125
track_0	7139	584.3532104492188	497.2356262207031	416.19012451171875	464.5504150390625	240.09971618652344	424.24139404296875	168.4908447265625	368.7497863769531	161.26873779296875	447.9382019042969	665.5797119140625	359.90130615234375	655.6740112304688	687.9345703125
track_0	7140	584.6093139648438	497.0771484375	416.2583312988281	464.5597229003906	239.93528747558594	424.4570617675781	168.52085876464844	368.85711669921875	161.35047912597656	447.89642333984375	665.6732788085938	359.8670349121094	649.4971313476562	681.2894897460938
track_0	7141	584.2620849609375	497.3814392089844	416.03594970703125	464.47137451171875	240.06521606445312	424.52362060546875	168.50965881347656	368.7987060546875	161.39724731445312	447.9779968261719	665.6543579101562	359.69012451171875	649.2622680664062	681.404541015625
track_0	7142	584.31005859375	497.2020263671875	416.0068664550781	464.68585205078125	239.87017822265625	424.5591125488281	168.4830780029297	368.9734802246094	167.41641235351562	448.0625305175781	665.5755615234375	359.8708190917969	649.2798461914062	681.3072509765625
track_0	7143	584.1962890625	497.2538757324219	416.0706481933594	464.56976318359375	239.9092559814453	424.588134765625	168.5635528564453	368.9183044433594	167.38473510742188	447.9375915527344	665.635986328125	359.7529296875	649.33251953125	681.3311767578125
track_0	7144	584.1517333984375	497.315185546875	415.8529357910156	464.6470031738281	239.86109924316406	424.7467346191406	168.3941650390625	369.04144287109375	167.29385375976562	447.85040283203125	665.6310424804688	359.7039794921875	649.4013061523438	681.4492797851562
track_0	7145	584.1349487304688	497.3842468261719	415.8987731933594	464.5005798339844	239.96681213378906	424.6263427734375	168.30886840820312	369.1308288574219	161.31309509277344	448.0154724121094	665.6046142578125	359.75408935546875	649.314697265625	681.3334350585938
track_0	7146	584.24951171875	497.27093505859375	415.98504638671875	464.57537841796875	239.89520263671875	424.6084289550781	168.31178283691406	369.0550537109375	167.2941131591797	447.9140930175781	665.6023559570312	360.0047607421875	649.3193359375	681.2471313476562
track_0	7147	584.2219848632812	497.28094482421875	415.7767639160156	464.7206115722656	239.79684448242188	424.8138427734375	168.36990356445312	369.0512390136719	161.3175048828125	447.8728332519531	665.6820678710938	359.93548583984375	649.4122924804688	681.4196166992188
track_0	7148	584.2031860351562	497.3736267089844	415.7677917480469	464.61212158203125	239.79214477539062	424.5454406738281	168.5570831298828	368.90777587890625	161.25914001464844	447.8785400390625	665.5764770507812	360.1258544921875	649.279296875	681.543701171875
track_0	7149	584.3275756835938	497.4289855957031	416.4883728027344	464.6310119628906	239.883544921875	424.5049743652344	168.6253662109375	369.03289794921875	161.1792755126953	447.8262939453125	665.6680297851562	359.6253967285156	649.3551025390625	681.4659423828125
track_0	7150	584.3941040039062	497.2635192871094	416.3870849609375	464.5953063964844	239.952392578125	424.3911437988281	168.48672485351562	369.0522155761719	161.32955932617188	447.8940734863281	672.1173095703125	359.2467956542969	655.7432861328125	687.9124145507812
track_0	7151	584.3818359375	497.216064453125	416.9311218261719	464.5058288574219	240.10159301757812	424.2016906738281	168.5125274658203	368.9542236328125	161.39215087890625	447.9046325683594	672.0880126953125	359.4363708496094	655.9386596679688	688.0682983398438
track_0	7152	585.2049560546875	496.9079284667969	416.9756774902344	464.568359375	240.012939453125	424.4651794433594	168.31295776367188	369.02734375	161.31251525878906	447.9487609863281	672.2404174804688	353.11676025390625	656.072021484375	687.9246826171875
track_0	7153	584.4431762695312	497.2610778808594	416.64593505859375	464.6379089355469	240.022216796875	424.39581298828125	168.3563232421875	368.9667053222656	167.26895141601562	447.9195251464844	672.1079711914062	359.3046875	655.8738403320312	688.0552978515625
track_0	7154	584.6123046875	497.1578063964844	416.71417236328125	464.5895690917969	240.03599548339844	424.44183349609375	168.39981079101562	369.0213928222656	161.2321014404297	447.8669738769531	672.1154174804688	359.41204833984375	655.8440551757812	687.9127197265625
track_0	7155	584.519287109375	497.25897216796875	416.6532287597656	464.5295104980469	240.13629150390625	424.53973388671875	168.56100463867188	368.9293518066406	161.3184814453125	447.7942199707031	672.076904296875	359.3974914550781	655.8590698242188	688.0159301757812
track_0	7156	584.5211181640625	497.2016906738281	416.82977294921875	464.6556091308594	239.9998779296875	424.50311279296875	168.55142211914062	368.9365234375	161.31137084960938	447.85504150390625	672.0736083984375	359.3932189941406	655.8781127929688	688.0773315429688
track_0	7157	584.5786743164062	497.2366943359375	416.96923828125	464.4478759765625	239.81689453125	424.35638427734375	168.65341186523438	368.74658203125	161.2136993408203	447.886962890625	672.0841064453125	359.51690673828125	655.943115234375	688.1397705078125
track_0	7158	584.5362548828125	497.13262939453125	416.8044128417969	464.5516052246094	239.95980834960938	424.4485168457031	168.5724639892578	368.84259033203125	161.2647705078125	447.931884765625	672.2037353515625	359.2428283691406	655.8612060546875	688.0089721679688
track_0	7159	584.5369262695312	497.1764221191406	416.9474792480469	464.828857421875	239.9335479736328	424.297607421875	168.39064025878906	369.0035095214844	161.34495544433594	447.9873962402344	672.2163696289062	359.3945007324219	655.9642944335938	688.14306640625
track_0	7160	584.8421020507812	496.9068908691406	416.9480895996094	464.7481689453125	239.97802734375	424.531005859375	168.30943298339844	369.0853576660156	161.3936004638672	448.09503173828125	672.2422485351562	359.3924255371094	655.8965454101562	687.9971923828125
track_0	7161	584.82177734375	497.07769775390625	417.0455627441406	464.7887268066406	239.99134826660156	424.5236511230469	168.35084533691406	369.0028076171875	167.3450164794922	447.9359436035156	672.1249389648438	359.3900451660156	655.8643188476562	687.9664916992188
track_0	7162	584.5165405273438	497.0989685058594	416.82757568359375	464.73626708984375	240.08021545410156	424.39373779296875	168.260986328125	369.1722717285156	167.4462432861328	447.9053039550781	672.2686767578125	353.0249328613281	655.810546875	687.9458618164062
track_0	7163	584.7584838867188	497.13287353515625	416.7539978027344	464.6623840332031	240.29159545898438	424.2847595214844	168.3817596435547	369.0452575683594	167.38125610351562	447.9844055175781	672.3361206054688	352.869140625	655.8065185546875	687.8743286132812
track_0	7164	584.5760498046875	497.0325927734375	416.80999755859375	464.7917175292969	240.113037109375	424.4981384277344	168.59613037109375	368.8201904296875	167.36756896972656	447.99114990234375	672.1156005859375	359.6795654296875	655.8095703125	687.7105712890625
track_0	7165	584.7745361328125	497.03338623046875	416.8963623046875	464.5745849609375	240.0503692626953	424.4287109375	168.4738311767578	368.8581848144531	161.40956115722656	447.9112548828125	672.0939331054688	359.69140625	656.0736083984375	687.8656616210938
track_0	7166	584.765625	497.0704040527344	417.0008850097656	464.7327575683594	240.16146850585938	424.37762451171875	168.61045837402344	368.96630859375	167.50050354003906	447.9888916015625	672.0804443359375	359.6684265136719	656.0941772460938	687.864990234375
track_0	7167	584.9380493164062	496.9354553222656	417.18927001953125	464.7588195800781	239.96075439453125	424.35394287109375	168.49380493164062	368.9161682128906	167.46824645996094	448.060546875	672.0286865234375	359.47088623046875	656.0917358398438	687.9412841796875
track_0	7168	584.5145263671875	497.1945495605469	416.975341796875	464.8138122558594	239.97068786621094	424.23114013671875	168.5893096923828	368.7872009277344	167.32150268554688	447.99932861328125	672.0133666992188	359.3915100097656	655.87158203125	688.1608276367188
track_0	7169	584.616943359375	497.1206970214844	416.8760070800781	464.7158203125	239.96641540527344	424.4087829589844	168.65541076660156	368.97930908203125	167.3873291015625	447.9028625488281	672.0803833007812	359.4639587402344	655.9573364257812	688.0300903320312
track_0	7170	584.4347534179688	497.1359558105469	416.8194274902344	464.8714294433594	239.8346405029297	424.431884765625	168.61489868164062	369.1073913574219	167.449462890625	448.01776123046875	672.11376953125	359.2904052734375	655.7354736328125	688.0187377929688
track_0	7171	584.4749145507812	497.1278381347656	416.8280334472656	464.893310546875	239.90567016601562	424.5873107910156	168.55535888671875	369.1060485839844	167.41976928710938	447.80596923828125	672.3107299804688	352.9718017578125	655.7675170898438	687.9139404296875
track_0	7172	584.416015625	497.1197509765625	416.8803405761719	464.9343566894531	239.81744384765625	424.56451416015625	168.45401000976562	369.16204833984375	167.3815460205078	447.9292297363281	672.198974609375	353.0496520996094	655.7896728515625	687.9909057617188
track_0	7173	584.4802856445312	497.19189453125	416.4612731933594	464.79205322265625	239.79977416992188	424.6662902832031	168.45741271972656	369.1056213378906	167.36614990234375	447.8293151855469	672.2788696289062	353.06610107421875	655.8095703125	687.9317016601562
track_0	7174	584.46240234375	497.16949462890625	416.68524169921875	464.878662109375	239.90577697753906	424.55615234375	168.66212463378906	369.04461669921875	167.3278350830078	447.850341796875	672.0731811523438	359.24810791015625	655.8567504882812	687.9451904296875
track_0	7175	584.5281372070312	497.16278076171875	416.6907043457031	464.6896057128906	239.83663940429688	424.7709045410156	168.74075317382812	369.0048522949219	167.40545654296875	447.9069519042969	672.0497436523438	359.2904052734375	655.7938842773438	687.806640625
track_0	7176	584.4906005859375	497.1593933105469	416.62054443359375	464.7021179199219	239.75311279296875	424.45611572265625	168.8429718017578	369.00616455078125	167.45208740234375	447.8791809082031	672.00146484375	359.2697448730469	655.8179931640625	687.8342895507812
track_0	7177	584.6227416992188	497.1539611816406	416.7798767089844	464.85736083984375	239.86541748046875	424.6346435546875	168.66717529296875	368.80010986328125	161.3622589111328	447.7740173339844	672.2445068359375	353.0113525390625	649.5737915039062	681.3085327148438
track_0	7178	584.6535034179688	497.1800842285156	416.711181640625	464.830322265625	239.89666748046875	424.6275939941406	168.62965393066406	368.885986328125	167.4256591796875	447.8757019042969	672.1959838867188	353.06610107421875	649.5908203125	681.2817993164062
track_0	7179	584.5672607421875	497.06451416015625	416.4630432128906	464.75714111328125	239.8617706298828	424.4671325683594	168.66415405273438	369.0326232910156	167.43975830078125	447.9574890136719	672.0687866210938	359.3558044433594	655.98681640625	687.7645263671875
track_0	7180	584.4390869140625	497.1102600097656	416.4120788574219	464.75213623046875	239.80763244628906	424.539794921875	168.5148162841797	369.0960693359375	167.42446899414062	447.9278869628906	672.381591796875	353.0069885253906	655.9459228515625	687.7181396484375
track_0	7181	584.325439453125	497.02398681640625	416.4886169433594	464.7513122558594	239.86557006835938	424.5357666015625	168.54698181152344	369.0303955078125	167.3073272705078	447.80517578125	672.0637817382812	359.33343505859375	655.7274780273438	681.33740234375
track_0	7182	584.381103515625	497.0268859863281	416.2776184082031	464.7611389160156	239.72052001953125	424.65838623046875	168.5469512939453	368.9604797363281	167.36834716796875	447.814697265625	672.0955810546875	359.2017517089844	655.7100219726562	681.3042602539062
track_0	7183	584.3452758789062	497.0541687011719	416.3622741699219	464.6295471191406	239.81007385253906	424.6415710449219	168.56507873535156	368.9792785644531	167.32583618164062	447.8598327636719	672.07568359375	359.2624206542969	655.741943359375	681.314453125
track_0	7184	584.3023681640625	497.1376037597656	415.9870910644531	464.6777038574219	239.76345825195312	424.80181884765625	168.6137237548828	369.0124816894531	167.3636016845703	447.9246520996094	672.0496215820312	359.3205871582031	655.9989624023438	687.64697265625
track_0	7185	584.2086791992188	497.22760009765625	416.1832275390625	464.58673095703125	239.9247589111328	424.43768310546875	168.6110076904297	368.9723815917969	161.37310791015625	447.9393005371094	672.0809936523438	359.24688720703125	649.6732177734375	681.1783447265625
track_0	7186	584.240478515625	497.2466125488281	416.0504150390625	464.63470458984375	239.90133666992188	424.44757080078125	168.58238220214844	369.0173645019531	167.4605712890625	448.1197509765625	672.1216430664062	359.2715148925781	655.9688110351562	687.6531982421875
track_0	7187	584.2866821289062	497.28387451171875	416.26776123046875	464.7528076171875	239.83401489257812	424.6082458496094	168.58912658691406	369.1383972167969	167.305908203125	448.0840759277344	671.9791259765625	359.39056396484375	649.63720703125	681.1947021484375
track_0	7188	584.2271728515625	497.2197570800781	416.16650390625	464.7181091308594	239.80844116210938	424.7568054199219	168.50558471679688	369.22564697265625	161.2662811279297	447.93682861328125	672.1032104492188	359.3818664550781	649.6423950195312	681.2189331054688
track_0	7189	584.424072265625	497.1278076171875	416.2608947753906	464.71466064453125	239.799072265625	424.78662109375	168.38876342773438	369.1864013671875	167.28932189941406	448.0541687011719	672.0796508789062	359.39276123046875	649.609375	681.0609130859375
track_0	7190	584.5091552734375	496.92864990234375	416.4850158691406	464.816650390625	239.83990478515625	424.7026672363281	168.425048828125	369.13970947265625	167.32345581054688	448.0499572753906	672.1351318359375	359.32073974609375	649.7072143554688	681.0632934570312
track_0	7191	584.3473510742188	497.046875	416.218017578125	464.932861328125	239.8052520751953	424.63592529296875	168.62881469726562	369.2757568359375	161.35479736328125	448.02374267578125	672.0912475585938	359.5176086425781	649.6614990234375	681.1830444335938
track_0	7192	584.4278564453125	497.1181640625	416.439697265625	464.9070129394531	239.68157958984375	424.7575378417969	168.6728515625	369.36212158203125	161.35317993164062	448.1136169433594	672.0199584960938	359.5498962402344	655.906005859375	687.705810546875
track_0	7193	584.3629150390625	497.0946960449219	416.4354553222656	464.97772216796875	239.75387573242188	424.75250244140625	168.5528106689453	369.42486572265625	167.4490509033203	448.317138671875	672.0173950195312	359.517578125	649.6362915039062	681.3140258789062
track_0	7194	584.4189453125	496.5691223144531	416.6964111328125	465.1816711425781	239.78494262695312	425.1053466796875	168.3948974609375	369.34613037109375	167.42251586914062	448.4625244140625	672.22119140625	353.01116943359375	655.9450073242188	687.5902709960938
track_0	7195	584.3375854492188	496.79852294921875	416.52313232421875	465.12530517578125	239.89559936523438	425.0138854980469	168.32569885253906	369.439208984375	167.48622131347656	448.3424987792969	672.1219482421875	352.9095153808594	649.6703491210938	681.1964721679688
track_0	7196	584.34423828125	496.68280029296875	416.4195861816406	465.07305908203125	239.93014526367188	425.0682067871094	168.54336547851562	369.35791015625	167.43321228027344	448.3761291503906	672.2471313476562	353.0342712402344	649.6749877929688	681.2220458984375
track_0	7197	584.4007568359375	496.7936096191406	416.42974853515625	465.0355224609375	239.91311645507812	425.1197204589844	168.69338989257812	369.2543029785156	167.44020080566406	448.4159851074219	672.2808837890625	353.0325012207031	649.523193359375	681.186279296875
track_0	7198	584.3489379882812	496.6404113769531	416.2852478027344	465.1598205566406	239.86900329589844	425.0673828125	168.55653381347656	369.3824768066406	167.4049530029297	448.4024353027344	672.2484741210938	353.07379150390625	655.8265991210938	687.7546997070312
track_0	7199	584.2644653320312	496.8083190917969	416.39666748046875	464.979248046875	239.86448669433594	425.0760498046875	168.63027954101562	369.48419189453125	161.2696990966797	448.33306884765625	672.000732421875	359.42291259765625	655.9118041992188	687.8846435546875
track_0	7200	584.1404418945312	496.8424377441406	416.155517578125	464.9897155761719	239.90805053710938	424.9289245605469	168.5809783935547	369.6488342285156	161.33328247070312	448.302978515625	671.9813232421875	359.4421081542969	649.6072387695312	681.24951171875
track_0	7201	584.0819091796875	496.85186767578125	416.1119079589844	464.9651794433594	239.75204467773438	425.0451965332031	168.7477264404297	375.74566650390625	161.3402099609375	448.3871765136719	672.0314331054688	359.3880920410156	649.6246948242188	681.1116333007812
track_0	7202	584.2208862304688	496.7529296875	416.0409240722656	464.9414367675781	239.9207305908203	425.1519775390625	168.41468811035156	369.6488037109375	161.19825744628906	448.48992919921875	672.0473022460938	359.40826416015625	649.6978759765625	681.0748291015625
track_0	7203	584.1448974609375	496.9106750488281	416.0791320800781	464.98663330078125	239.84552001953125	425.29766845703125	168.56539916992188	369.6178283691406	161.3347930908203	448.4740295410156	672.0821533203125	359.2934265136719	649.5895385742188	681.1249389648438
track_0	7204	584.1060180664062	496.821044921875	416.2729187011719	464.9918518066406	239.72792053222656	425.2820129394531	168.55648803710938	369.6391906738281	161.27310180664062	448.4654846191406	672.27685546875	352.8863830566406	655.8644409179688	687.6708374023438
track_0	7205	584.121826171875	496.9066467285156	416.28277587890625	464.9667053222656	239.7931365966797	425.19085693359375	168.62403869628906	369.6230163574219	161.39073181152344	448.477294921875	672.0134887695312	359.3876037597656	655.8339233398438	687.75244140625
track_0	7206	584.1469116210938	496.8631591796875	416.3167419433594	464.8584899902344	239.8446044921875	425.2412414550781	168.56353759765625	369.4930725097656	161.42782592773438	448.4833068847656	672.0296630859375	359.31585693359375	655.9234619140625	687.6676025390625
track_0	7207	584.4602661132812	496.98138427734375	416.7091369628906	464.934814453125	239.94760131835938	425.1749267578125	168.53538513183594	369.4578857421875	161.40684509277344	448.50244140625	672.223876953125	353.0572814941406	656.0294799804688	687.8609619140625
track_0	7208	584.3497314453125	496.8861999511719	416.6437072753906	464.9826965332031	240.02154541015625	425.2364807128906	168.61724853515625	369.53839111328125	161.40472412109375	448.5782775878906	672.0331420898438	359.2773742675781	656.0916137695312	687.9274291992188
track_0	7209	584.2379760742188	496.9458312988281	416.7801208496094	465.185546875	239.90432739257812	425.15887451171875	168.58668518066406	369.5348815917969	167.3422393798828	448.4074401855469	672.0567016601562	359.26220703125	649.61181640625	681.2072143554688
track_0	7210	584.3375244140625	496.77447509765625	416.7940979003906	465.3671569824219	239.78988647460938	425.11114501953125	168.62147521972656	369.5852966308594	167.31805419921875	448.44671630859375	672.2911376953125	352.8410339355469	655.7047119140625	681.28515625
track_0	7211	584.431884765625	496.8595886230469	416.7737121582031	465.2528381347656	239.9146270751953	425.023193359375	168.77232360839844	375.741943359375	161.3965301513672	448.510498046875	672.05126953125	359.3119201660156	649.6947631835938	681.068359375
track_0	7212	584.3429565429688	496.8685607910156	416.872802734375	465.21478271484375	240.08921813964844	425.0506591796875	168.4643096923828	369.470703125	161.41090393066406	448.4410400390625	672.2132568359375	353.0859680175781	649.6635131835938	681.1758422851562
track_0	7213	584.3428955078125	496.9220886230469	416.6994934082031	465.24102783203125	240.03753662109375	425.2486572265625	168.58285522460938	369.5401306152344	167.33558654785156	448.3626708984375	672.2260131835938	352.9850769042969	649.64697265625	681.1620483398438
track_0	7214	584.3660278320312	496.96563720703125	416.7093200683594	465.2749328613281	239.87066650390625	425.3150329589844	168.57833862304688	369.5992431640625	161.1763458251953	448.3986511230469	672.2540283203125	352.9232177734375	649.6371459960938	681.294921875
track_0	7215	584.3982543945312	496.9334411621094	416.749755859375	465.17559814453125	240.05905151367188	425.2308349609375	168.45025634765625	369.5535583496094	161.336181640625	448.46441650390625	672.2909545898438	352.48297119140625	649.668701171875	681.1858520507812
track_0	7216	584.3517456054688	496.9195861816406	416.833251953125	465.1788024902344	240.05728149414062	425.1339111328125	168.53228759765625	369.5511169433594	161.4239501953125	448.4288330078125	672.3052978515625	352.4580993652344	649.697509765625	681.1426391601562
track_0	7217	584.3533935546875	496.9118957519531	416.6585388183594	465.03192138671875	239.8500518798828	424.97845458984375	168.2751007080078	369.51531982421875	167.37144470214844	448.39337158203125	672.2374877929688	352.2330017089844	655.98046875	687.5972290039062
track_0	7218	584.2661743164062	496.9032897949219	416.59429931640625	465.10906982421875	239.9124755859375	425.1488342285156	168.4698028564453	369.6065979003906	167.33770751953125	448.3779602050781	672.3501586914062	352.40472412109375	649.7283325195312	681.1148681640625
track_0	7219	584.2123413085938	496.9153747558594	416.3584899902344	465.1297607421875	239.89276123046875	425.25732421875	168.64036560058594	369.53326416015625	161.43344116210938	448.36376953125	672.3013916015625	352.57366943359375	649.7015991210938	681.1697998046875
track_0	7220	584.196044921875	496.9854736328125	416.31219482421875	465.1156311035156	239.841796875	425.1802062988281	168.5830535888672	369.4668273925781	167.40451049804688	448.3758239746094	672.2992553710938	352.5904235839844	655.98583984375	687.5748901367188
track_0	7221	584.1423950195312	496.9405822753906	416.166015625	465.096435546875	239.93930053710938	424.9532775878906	168.67160034179688	375.6965637207031	167.42698669433594	448.4122009277344	672.3014526367188	352.5540771484375	655.9745483398438	687.5556030273438
track_0	7222	584.2584228515625	496.8522033691406	416.18109130859375	465.0855712890625	239.9627685546875	425.1815185546875	168.46961975097656	369.5892639160156	167.4512939453125	448.3597412109375	672.3348388671875	352.4990234375	656.011962890625	687.5918579101562
track_0	7223	584.2853393554688	496.9711608886719	416.4978942871094	464.92425537109375	239.99864196777344	425.0581359863281	168.80807495117188	369.5804138183594	167.39297485351562	448.283203125	672.3258056640625	352.3672180175781	656.0372314453125	687.6948852539062
track_0	7224	583.8975830078125	496.95135498046875	416.25091552734375	464.8180236816406	240.14163208007812	425.104248046875	168.61358642578125	369.343017578125	167.57054138183594	448.66192626953125	672.104248046875	352.7369079589844	649.625	681.1925659179688
track_0	7225	583.9259643554688	496.791015625	416.2344665527344	465.0212097167969	240.1147003173828	425.09857177734375	168.81983947753906	369.3188171386719	167.62464904785156	448.7200622558594	672.2201538085938	352.8925476074219	655.848388671875	687.6900634765625
track_0	7226	583.8961181640625	496.8403015136719	416.2563781738281	464.910400390625	240.06570434570312	424.91448974609375	168.8378448486328	369.2212829589844	167.58731079101562	448.7713623046875	672.2401733398438	352.9811096191406	649.6541137695312	681.1790161132812
track_0	7227	584.129638671875	496.93017578125	416.5136413574219	464.819091796875	239.9738006591797	424.846435546875	168.76686096191406	369.24493408203125	167.66160583496094	448.6590270996094	672.2720947265625	353.00146484375	656.0164184570312	687.5814819335938
track_0	7228	584.0612182617188	496.9853210449219	416.49896240234375	464.9065246582031	240.02720642089844	424.99359130859375	168.70111083984375	369.2308044433594	167.6819610595703	448.63580322265625	672.1611938476562	352.86663818359375	649.5560913085938	681.1494140625
track_0	7229	583.686767578125	497.179931640625	416.06439208984375	464.56048583984375	239.81396484375	424.68280029296875	168.656982421875	369.13067626953125	167.56680297851562	448.53973388671875	672.0831298828125	352.4559631347656	649.3458251953125	681.4382934570312
track_0	7230	583.7919921875	497.06903076171875	415.98883056640625	464.57049560546875	239.69757080078125	425.0589294433594	168.5845489501953	369.32598876953125	167.5476531982422	448.6060791015625	672.169189453125	352.2789001464844	655.7178955078125	687.7859497070312
track_0	7231	583.8056030273438	497.088623046875	416.0735168457031	464.7317810058594	239.71180725097656	424.96575927734375	168.6056671142578	369.3823547363281	167.5878448486328	448.68975830078125	672.06103515625	352.87725830078125	649.3430786132812	681.3096923828125
track_0	7232	583.8718872070312	496.9635314941406	415.7984313964844	464.6837158203125	239.63592529296875	424.889892578125	168.5707550048828	369.4966125488281	167.41455078125	448.67181396484375	672.021484375	352.7346496582031	649.3653564453125	681.2448120117188
track_0	7233	583.9089965820312	497.1690368652344	415.8145751953125	464.8759765625	239.76516723632812	424.9554138183594	168.466796875	369.5960693359375	161.44430541992188	448.55230712890625	671.9851684570312	352.6309814453125	649.3645629882812	681.42626953125
track_0	7234	583.89990234375	497.2861022949219	415.71307373046875	464.7716979980469	239.8812255859375	424.83001708984375	168.59169006347656	369.4240417480469	167.50955200195312	448.6470642089844	671.9620361328125	352.48370361328125	649.287353515625	681.5228271484375
track_0	7235	583.6996459960938	497.306640625	415.7334899902344	464.8878479003906	239.68894958496094	425.0325622558594	168.75050354003906	369.4932556152344	167.49539184570312	448.7495422363281	665.5752563476562	352.72357177734375	649.2557983398438	681.4585571289062
track_0	7236	583.7913818359375	497.3717346191406	409.2951965332031	464.86419677734375	239.5835418701172	424.9084777832031	168.37884521484375	369.4923095703125	167.43142700195312	448.6419372558594	671.9004516601562	352.494384765625	655.5177001953125	687.9896850585938
track_0	7237	583.8173828125	497.4720458984375	409.28997802734375	464.931884765625	239.5541229248047	424.706298828125	168.57675170898438	369.4633483886719	161.4886016845703	448.4816589355469	665.502197265625	352.7462463378906	649.4093627929688	681.2702026367188
track_0	7238	583.8795776367188	497.52178955078125	415.6318664550781	464.7978515625	239.85076904296875	424.6961975097656	168.44644165039062	369.58538818359375	161.44268798828125	448.519775390625	665.5352783203125	352.9261779785156	649.359619140625	681.3729858398438
track_0	7239	583.8588256835938	497.3334045410156	409.24652099609375	464.7668151855469	239.63348388671875	425.0287780761719	168.45700073242188	375.6966247558594	167.38645935058594	448.5075988769531	665.5828247070312	352.7605285644531	655.558349609375	687.914794921875
track_0	7240	583.8111572265625	497.4443054199219	409.2140808105469	464.77911376953125	239.6011199951172	425.0716857910156	168.49578857421875	375.8926086425781	161.40223693847656	448.5032958984375	665.479248046875	353.1514587402344	649.4176025390625	687.8124389648438
track_0	7241	584.0387573242188	497.36358642578125	415.8259582519531	464.87982177734375	239.70594787597656	425.14910888671875	168.41586303710938	375.86492919921875	161.41798400878906	448.5436706542969	665.2721557617188	359.39581298828125	649.4342041015625	681.4114379882812
track_0	7242	583.7229614257812	497.3358459472656	409.2074890136719	464.87994384765625	239.633056640625	425.2217102050781	168.427734375	375.70452880859375	161.33070373535156	448.46142578125	665.46240234375	353.1697692871094	649.1758422851562	681.4967041015625
track_0	7243	583.8152465820312	497.3878479003906	415.6664123535156	464.9038391113281	239.68951416015625	425.1958923339844	168.4581756591797	375.6676330566406	161.33152770996094	448.4986572265625	665.443359375	352.9144287109375	649.0667114257812	681.3792724609375
track_0	7244	583.7841796875	497.3567810058594	415.61944580078125	464.9342346191406	239.59716796875	425.0675048828125	168.42462158203125	375.7143859863281	161.37879943847656	448.4583435058594	665.3700561523438	353.06964111328125	649.0414428710938	681.43896484375
track_0	7245	583.8319091796875	497.4582214355469	415.6181640625	464.9746398925781	239.61773681640625	425.03594970703125	168.28271484375	369.5738830566406	161.29444885253906	448.4958801269531	665.5018310546875	353.30804443359375	648.9979248046875	681.4322509765625
track_0	7246	583.804931640625	497.380126953125	409.2744445800781	464.8065185546875	233.34423828125	424.6133728027344	168.38880920410156	369.5849609375	161.2684326171875	448.5088806152344	665.4995727539062	353.1708679199219	649.4122314453125	687.947509765625
track_0	7247	583.8467407226562	497.509765625	415.80072021484375	464.9191589355469	239.50799560546875	424.9281005859375	168.3106689453125	369.60406494140625	161.27272033691406	448.5387878417969	665.5548706054688	353.0157470703125	649.1019897460938	681.504150390625
track_0	7248	583.9307250976562	497.4464416503906	415.9609680175781	465.1680908203125	239.53823852539062	425.0107116699219	168.37525939941406	375.7562561035156	161.3610076904297	448.40155029296875	665.5370483398438	353.0108337402344	649.122802734375	681.3626098632812
track_0	7249	583.909912109375	497.6116638183594	415.87677001953125	465.0469970703125	239.56031799316406	425.10015869140625	168.43899536132812	375.8007507324219	161.37985229492188	448.4836120605469	665.5584716796875	353.1618347167969	649.1608276367188	681.3629150390625
track_0	7250	583.9600830078125	497.6142578125	416.00262451171875	465.1115417480469	239.57054138183594	424.9041748046875	168.5980987548828	375.7258605957031	161.3324432373047	448.5108642578125	665.5621337890625	353.0500793457031	649.1451416015625	681.4080810546875
track_0	7251	583.9170532226562	497.5128173828125	416.0182189941406	465.0723571777344	239.53282165527344	425.00469970703125	168.51080322265625	375.761474609375	161.34950256347656	448.4692077636719	665.5131225585938	353.0767517089844	649.1363525390625	681.4788818359375
track_0	7252	583.973876953125	497.443359375	416.07318115234375	464.9751892089844	239.7325439453125	424.9477844238281	168.42230224609375	375.7254638671875	161.39739990234375	448.3998718261719	665.5467529296875	353.0383605957031	649.30078125	681.5310668945312
track_0	7253	583.8064575195312	497.4023742675781	409.1873779296875	464.8047790527344	239.46578979492188	425.1317443847656	168.23870849609375	375.8494873046875	161.38705444335938	448.4859924316406	665.5714721679688	353.1808166503906	649.0811157226562	681.5114135742188
track_0	7254	583.9383544921875	497.17962646484375	416.4128112792969	464.95654296875	239.71755981445312	424.9649658203125	168.7759246826172	375.7892761230469	167.43321228027344	448.728515625	665.2321166992188	359.9637756347656	649.351806640625	687.8978271484375
track_0	7255	583.8964233398438	497.35418701171875	416.33355712890625	464.8965148925781	239.91366577148438	425.1642150878906	168.77450561523438	375.94732666015625	167.41647338867188	448.5068054199219	665.334228515625	359.8681335449219	649.3966674804688	687.876708984375
track_0	7256	583.9576416015625	497.22308349609375	416.2531433105469	464.9712219238281	239.85049438476562	425.017578125	168.5979461669922	375.8601379394531	167.3776092529297	448.60223388671875	665.3554077148438	359.6772155761719	649.3720703125	687.8802490234375
track_0	7257	583.9880981445312	497.1126403808594	416.4273376464844	464.9684753417969	239.90638732910156	425.0826416015625	168.6463165283203	375.7698974609375	167.3676300048828	448.4983825683594	665.4852905273438	359.7472229003906	649.22509765625	681.4649658203125
track_0	7258	583.7717895507812	497.1334533691406	416.31591796875	465.0960388183594	239.78514099121094	425.26141357421875	168.79782104492188	375.82061767578125	167.5277099609375	448.5960388183594	665.3776245117188	359.82720947265625	655.6015014648438	688.0431518554688
track_0	7259	583.8505249023438	497.1587829589844	416.1271667480469	464.9798278808594	239.77479553222656	425.1244812011719	168.6849822998047	375.6829528808594	167.45497131347656	448.5469665527344	665.465087890625	359.5233459472656	649.343994140625	681.5556640625
track_0	7260	583.8466186523438	497.2044677734375	416.3786926269531	465.0790710449219	239.71754455566406	424.9706115722656	168.54486083984375	375.7695617675781	167.3406524658203	448.4105224609375	665.4505004882812	359.4302978515625	655.61767578125	688.0154418945312
track_0	7261	583.859130859375	497.1258239746094	416.2573547363281	465.0648193359375	239.8081512451172	425.01422119140625	168.60757446289062	375.76019287109375	167.52059936523438	448.58013916015625	665.40283203125	359.3733825683594	655.5708618164062	687.9912719726562
track_0	7262	583.9734497070312	497.1603698730469	416.51458740234375	465.13433837890625	239.87449645996094	425.0797424316406	168.70240783691406	375.90911865234375	167.46905517578125	448.5514831542969	665.537841796875	353.2837219238281	655.627685546875	688.0011596679688
track_0	7263	583.9247436523438	497.19671630859375	416.70751953125	465.2960205078125	239.82542419433594	425.023681640625	168.64901733398438	375.87457275390625	167.4269561767578	448.5396423339844	671.95703125	352.87762451171875	649.248046875	681.5379028320312
track_0	7264	584.0234375	497.1645812988281	416.549072265625	465.20745849609375	239.76690673828125	425.23095703125	168.7108154296875	375.7824401855469	167.46339416503906	448.52667236328125	671.9915771484375	352.8583984375	655.62109375	687.9668579101562
track_0	7265	583.9702758789062	496.99322509765625	416.3819580078125	465.0557861328125	239.67916870117188	425.0264892578125	168.34812927246094	375.8291320800781	167.67312622070312	448.69427490234375	671.9395751953125	352.7652893066406	655.6776123046875	688.10205078125
track_0	7266	583.9951171875	496.96551513671875	416.48883056640625	465.10089111328125	239.74197387695312	425.1582946777344	168.5944061279297	375.9397277832031	167.60977172851562	448.6051330566406	672.0543823242188	352.6131896972656	655.69775390625	687.967529296875
track_0	7267	584.0379028320312	497.21942138671875	416.4541931152344	465.0414123535156	239.6338348388672	424.99774169921875	168.46026611328125	375.91668701171875	167.53158569335938	448.4744873046875	672.0579223632812	353.0294189453125	655.8182373046875	687.9537963867188
track_0	7268	584.0523071289062	497.2308654785156	416.4234924316406	465.015380859375	239.6057891845703	424.8335266113281	168.6407012939453	375.90850830078125	167.5088348388672	448.5357971191406	671.84033203125	359.32891845703125	655.6862182617188	687.82421875
track_0	7269	584.1578369140625	497.23199462890625	416.6975402832031	465.0826721191406	239.65975952148438	424.87994384765625	168.69281005859375	375.8370666503906	167.60330200195312	448.708984375	672.147705078125	352.70269775390625	655.7470703125	688.0503540039062
track_0	7270	584.1082153320312	497.2253723144531	416.7125549316406	465.0653076171875	239.84231567382812	424.8404846191406	168.6738739013672	375.7512512207031	167.46458435058594	448.62481689453125	672.1231689453125	353.09912109375	649.289794921875	681.5401000976562
track_0	7271	583.9500122070312	497.22491455078125	416.4681091308594	464.95458984375	239.86181640625	424.7902526855469	168.30577087402344	369.6015930175781	161.4164581298828	448.5896911621094	671.8477172851562	359.41229248046875	655.6378173828125	688.0272827148438
track_0	7272	584.0367431640625	497.3013916015625	416.33428955078125	465.0166931152344	239.78662109375	424.9662780761719	168.5335693359375	375.7687072753906	161.38734436035156	448.6148681640625	672.0808715820312	353.1176452636719	655.6734008789062	688.0360107421875
track_0	7273	584.0236206054688	497.3879699707031	416.4915771484375	465.0748596191406	239.86717224121094	424.8443603515625	168.63722229003906	375.6800842285156	161.45411682128906	448.56640625	665.3607788085938	359.5639953613281	655.628173828125	687.9534301757812
track_0	7274	577.3361206054688	497.1892395019531	415.9184875488281	464.97186279296875	239.76210021972656	425.01727294921875	168.5238494873047	375.85498046875	167.47125244140625	448.663818359375	649.2401123046875	369.7660827636719	656.7869262695312	664.4766235351562
track_0	7275	584.0352172851562	488.7149658203125	416.50799560546875	464.8689880371094	240.33717346191406	431.4195556640625	168.6837615966797	376.4530944824219	167.6885986328125	448.88336181640625	624.4190063476562	345.1729736328125	664.7158203125	656.5090942382812
track_0	7276	584.397216796875	488.98614501953125	416.5185546875	465.0255432128906	240.51136779785156	431.4301452636719	168.7611541748047	376.2906799316406	167.81361389160156	449.014404296875	631.9824829101562	344.9583740234375	664.8148193359375	663.7844848632812
track_0	7277	584.30712890625	489.2535095214844	416.6289367675781	464.9447326660156	240.47572326660156	431.2958068847656	168.77737426757812	376.22589111328125	167.74246215820312	449.0677185058594	632.2738037109375	352.2356262207031	664.749755859375	664.0764770507812
track_0	7278	584.4196166992188	489.4593505859375	416.72711181640625	465.009765625	240.2117462158203	431.34136962890625	168.57652282714844	376.23748779296875	167.77940368652344	449.0549011230469	632.776123046875	352.15301513671875	664.8103637695312	664.0049438476562
track_0	7279	584.2862548828125	489.5083923339844	416.6941223144531	465.02789306640625	239.72119140625	425.37628173828125	168.72543334960938	376.12969970703125	167.5751495361328	449.04510498046875	633.2037353515625	352.2591247558594	664.9091186523438	663.826171875
track_0	7280	584.4265747070312	489.4899597167969	416.7544250488281	465.1531982421875	239.60150146484375	425.2421875	168.94322204589844	376.2924499511719	167.78431701660156	449.08758544921875	633.44287109375	351.8971252441406	664.9191284179688	663.8890991210938
track_0	7281	584.374755859375	489.5359191894531	416.83258056640625	464.9971923828125	239.64382934570312	425.1978454589844	168.69207763671875	376.0316467285156	167.7294921875	448.91162109375	633.5018310546875	351.79510498046875	664.8561401367188	663.880126953125
track_0	7282	584.3013305664062	489.5013427734375	416.97540283203125	465.0011901855469	239.7760772705078	425.3713073730469	168.78004455566406	376.00372314453125	167.7969207763672	449.014404296875	633.4550170898438	351.83111572265625	664.709228515625	664.0086059570312
track_0	7283	584.3711547851562	489.5569152832031	416.8712463378906	464.9023742675781	239.97210693359375	425.177001953125	168.63751220703125	375.97552490234375	167.90908813476562	449.0922546386719	633.4808349609375	351.9935607910156	664.6813354492188	663.98779296875
track_0	7284	584.2313842773438	489.2642517089844	416.87908935546875	465.00726318359375	240.1073760986328	431.53515625	168.7257843017578	376.2220458984375	167.65615844726562	449.2705078125	633.5762329101562	351.8668518066406	664.2337036132812	664.1387329101562
track_0	7285	584.1516723632812	495.33782958984375	416.9237365722656	464.9247741699219	239.65890502929688	425.2850341796875	169.02638244628906	375.93646240234375	167.3545379638672	449.12646484375	639.8110961914062	351.8505554199219	664.1309204101562	664.274658203125
track_0	7286	584.0632934570312	489.3840637207031	416.7389221191406	464.9968566894531	239.58692932128906	425.44403076171875	168.7982635498047	375.968017578125	167.37881469726562	449.0041809082031	639.7017211914062	351.7261962890625	664.1357421875	664.4505004882812
track_0	7287	583.974853515625	489.45721435546875	416.6812744140625	464.9134216308594	239.61648559570312	425.4261169433594	168.8660888671875	376.0050048828125	167.45399475097656	449.0377197265625	640.0973510742188	345.21832275390625	664.1817016601562	664.3978881835938
track_0	7288	583.976806640625	489.49859619140625	416.5641174316406	464.95062255859375	239.8189239501953	431.4870910644531	168.643310546875	376.0071716308594	167.3853759765625	449.14105224609375	640.2454833984375	345.26190185546875	664.0938110351562	664.3721923828125
track_0	7289	583.8657836914062	495.3265075683594	416.29681396484375	464.70166015625	233.29412841796875	424.9417724609375	168.5828857421875	376.0827331542969	167.52838134765625	449.019287109375	640.1497192382812	345.3101501464844	664.0208740234375	664.3787231445312
track_0	7290	583.8417358398438	495.2997131347656	416.45440673828125	464.824951171875	233.2672576904297	424.93023681640625	168.7007293701172	376.0441589355469	167.51614379882812	449.1008605957031	640.1052856445312	344.8814392089844	663.9688720703125	664.4501342773438
track_0	7291	583.8416137695312	495.29766845703125	416.3775939941406	464.71380615234375	233.3270263671875	424.6875	168.88467407226562	375.86468505859375	167.5449981689453	449.12738037109375	640.1963500976562	344.93072509765625	664.0656127929688	664.4036254882812
track_0	7292	583.830322265625	489.455810546875	416.2218322753906	464.5383605957031	233.18128967285156	425.02325439453125	168.73641967773438	375.9581298828125	167.56790161132812	449.1280517578125	640.2741088867188	344.9588928222656	664.0352783203125	664.48681640625
track_0	7293	583.8447265625	489.511962890625	416.0874938964844	464.71063232421875	233.203369140625	424.93499755859375	168.652587890625	376.01617431640625	167.43124389648438	448.9886169433594	640.40869140625	345.0807800292969	664.0470581054688	664.4742431640625
track_0	7294	583.8397216796875	495.3927917480469	416.38800048828125	464.84771728515625	239.4637908935547	425.42840576171875	168.6993865966797	376.0133056640625	167.44467163085938	449.00701904296875	640.3085327148438	345.0433044433594	663.955322265625	664.5242919921875
track_0	7295	583.8375244140625	495.3445739746094	416.1092834472656	464.9107971191406	233.168701171875	425.0718688964844	168.5937957763672	375.95245361328125	167.49807739257812	449.01324462890625	640.2796020507812	344.99530029296875	663.9609985351562	664.59521484375
track_0	7296	584.13232421875	495.38934326171875	416.3214416503906	465.06982421875	239.9065704345703	431.4659729003906	168.65054321289062	376.0821228027344	167.40577697753906	448.93206787109375	640.329833984375	345.1112365722656	663.9193115234375	664.60205078125
track_0	7297	583.9856567382812	495.4710388183594	416.43328857421875	464.79351806640625	239.46517944335938	425.4473876953125	168.83383178710938	375.8394775390625	167.5315704345703	449.051025390625	639.9671020507812	351.9032287597656	664.099365234375	664.5624389648438
track_0	7298	583.8831787109375	495.4356384277344	416.3385925292969	464.6920166015625	239.6112823486328	424.9780578613281	168.90386962890625	375.8961486816406	167.5507049560547	449.03460693359375	640.25439453125	351.85113525390625	664.3060302734375	664.5222778320312
track_0	7299	584.001708984375	495.5238342285156	416.4078063964844	464.7213439941406	239.73045349121094	425.01470947265625	168.788330078125	375.94879150390625	167.6640625	449.3011779785156	640.3416748046875	352.0509338378906	664.3096313476562	664.5203247070312
track_0	7300	584.1547241210938	495.641357421875	416.6021728515625	464.8937072753906	239.65289306640625	425.1033020019531	168.59039306640625	376.11004638671875	167.47470092773438	449.1148681640625	640.3160400390625	351.9992370605469	664.2022705078125	664.50341796875
track_0	7301	583.8977661132812	495.5616149902344	416.64056396484375	464.9368591308594	239.56419372558594	425.3340148925781	168.77590942382812	376.0677185058594	167.4337158203125	449.11309814453125	640.2412719726562	351.9188537597656	664.1243896484375	664.6049194335938
track_0	7302	583.9176635742188	495.5536193847656	416.5072937011719	464.86676025390625	239.98486328125	431.3894958496094	168.63201904296875	375.959716796875	167.48130798339844	449.0737609863281	640.22412109375	352.0046081542969	664.0624389648438	664.6392822265625
track_0	7303	583.97900390625	495.68731689453125	416.53143310546875	464.8325500488281	239.57913208007812	425.3763427734375	168.58309936523438	375.9378662109375	167.3590850830078	448.96356201171875	640.2203979492188	352.1463317871094	664.0872802734375	664.6869506835938
track_0	7304	583.9129638671875	495.634521484375	416.5909118652344	464.6695251464844	239.74122619628906	425.29852294921875	168.57237243652344	375.9248352050781	167.4766845703125	448.9475402832031	640.2421875	352.18560791015625	663.9802856445312	664.8224487304688
track_0	7305	583.9623413085938	495.6451416015625	416.47271728515625	464.6515197753906	239.61822509765625	425.1421813964844	168.58822631835938	375.8043518066406	167.33958435058594	448.8728942871094	640.3507690429688	352.07177734375	657.9102172851562	664.7185668945312
track_0	7306	583.9177856445312	495.65850830078125	416.365234375	464.6018981933594	239.57864379882812	425.1671447753906	168.61720275878906	375.6910400390625	161.3502655029297	448.8354187011719	640.36767578125	352.22760009765625	657.840087890625	664.7373046875
track_0	7307	583.9622802734375	495.6000671386719	416.4967041015625	464.6024475097656	239.62379455566406	424.9942932128906	168.4811248779297	369.5238952636719	161.4111785888672	448.90234375	640.4322509765625	352.0205383300781	663.7077026367188	664.9354858398438
track_0	7308	584.0363159179688	495.5254821777344	416.5305480957031	464.67498779296875	239.52896118164062	425.2115173339844	168.63143920898438	369.59228515625	161.4339599609375	448.75494384765625	640.6961059570312	352.1152038574219	663.7470703125	664.8635864257812
track_0	7309	584.0765380859375	495.4496154785156	416.5171203613281	464.621826171875	233.30593872070312	424.5412292480469	168.6573028564453	369.49786376953125	167.3601837158203	448.6519470214844	640.5696411132812	352.1066589355469	663.7242431640625	664.911376953125
track_0	7310	584.0745239257812	495.37457275390625	416.4955749511719	464.65020751953125	239.62615966796875	424.917724609375	168.56112670898438	369.5287170410156	167.3328399658203	448.7498474121094	640.552490234375	352.0457458496094	657.9614868164062	664.5875854492188
track_0	7311	584.185791015625	495.5320129394531	416.6126708984375	464.67596435546875	239.71719360351562	425.05609130859375	168.56649780273438	369.458740234375	167.33755493164062	448.7449035644531	640.6090087890625	352.19036865234375	657.91845703125	664.658447265625
track_0	7312	583.99169921875	495.5284423828125	416.5196838378906	464.7759094238281	239.70997619628906	424.9380798339844	168.53369140625	369.4770812988281	167.34727478027344	448.6814270019531	640.6892700195312	352.1717834472656	657.6124267578125	665.0052490234375
track_0	7313	583.9661865234375	495.5579833984375	416.3325500488281	464.79864501953125	239.7216796875	425.13690185546875	168.50592041015625	369.40130615234375	167.3108367919922	448.6927795410156	640.8323974609375	352.07427978515625	657.4385375976562	665.095703125
track_0	7314	584.0372924804688	495.7935485839844	416.2347412109375	464.45648193359375	240.35081481933594	431.2466735839844	168.3614501953125	369.62548828125	167.3133087158203	448.7732238769531	640.550537109375	352.625	657.2891845703125	665.1715698242188
track_0	7315	584.0699462890625	495.7961120605469	416.3887023925781	464.4479064941406	240.4046630859375	431.1971435546875	168.4231414794922	369.5750427246094	167.33096313476562	448.7794494628906	640.5885620117188	352.5520324707031	657.2937622070312	665.1883544921875
track_0	7316	584.22314453125	495.6995849609375	416.5515441894531	464.5421447753906	239.85523986816406	425.2537536621094	168.39968872070312	369.5028991699219	167.53977966308594	448.60504150390625	640.7339477539062	352.60693359375	657.5698852539062	665.1362915039062
track_0	7317	584.2166748046875	495.69915771484375	416.4074401855469	464.656494140625	239.73927307128906	425.1543884277344	168.42478942871094	369.4278869628906	167.43995666503906	448.568603515625	640.8687744140625	352.50592041015625	657.3162841796875	665.2150268554688
track_0	7318	583.6799926757812	497.5139465332031	415.70574951171875	464.5439147949219	239.71661376953125	424.8838806152344	168.55288696289062	369.38104248046875	167.40267944335938	448.4582824707031	648.1768188476562	385.0469970703125	647.4932250976562	680.0079956054688
track_0	7319	584.5908813476562	497.6375732421875	416.1181945800781	464.75994873046875	239.83522033691406	424.7684326171875	168.74542236328125	369.3994140625	167.3489227294922	448.15594482421875	665.5521240234375	369.1374816894531	640.5730590820312	681.0465698242188
track_0	7320	584.1253051757812	497.4552001953125	415.9998779296875	464.7559509277344	239.7178955078125	424.7950134277344	168.6400146484375	369.2693786621094	167.6692352294922	448.201171875	665.4541625976562	360.97979736328125	648.058837890625	681.3723754882812
track_0	7321	584.1395874023438	497.4266357421875	416.0333557128906	464.8360595703125	239.7584991455078	424.9243469238281	168.725341796875	369.2564392089844	167.5894317626953	448.3365478515625	665.3004760742188	360.80682373046875	648.4964599609375	687.7847900390625
track_0	7322	584.138427734375	497.33831787109375	415.965576171875	464.6927795410156	239.77012634277344	424.9541015625	168.54576110839844	369.25689697265625	167.4859619140625	448.15582275390625	665.2597045898438	360.8478088378906	648.1720581054688	681.4827880859375
track_0	7323	584.1940307617188	497.2649841308594	416.35333251953125	464.8033447265625	239.755615234375	424.87493896484375	168.68011474609375	369.4373779296875	167.46913146972656	448.1833801269531	665.3399658203125	360.2905578613281	648.3019409179688	681.5885620117188
track_0	7324	584.30810546875	497.2323303222656	416.4791564941406	464.9102783203125	239.68223571777344	424.901611328125	168.76487731933594	369.60089111328125	167.37290954589844	448.1518859863281	665.3366088867188	360.2193908691406	648.8167724609375	687.9849243164062
track_0	7325	584.2515258789062	497.30670166015625	416.6715393066406	464.9691162109375	239.65065002441406	425.0290832519531	168.68157958984375	369.6162109375	167.3464813232422	448.15081787109375	665.3525390625	360.27423095703125	648.9735107421875	688.0213012695312
track_0	7326	584.3582763671875	497.2402648925781	416.5986633300781	464.8992919921875	239.72604370117188	424.9617614746094	168.8212127685547	369.3955383300781	167.27223205566406	448.14630126953125	665.22314453125	360.2055358886719	649.0675659179688	688.0598754882812
track_0	7327	584.3906860351562	497.2950134277344	416.6376647949219	464.9462890625	239.61422729492188	424.8143005371094	168.5995635986328	369.5187683105469	167.26986694335938	448.1354675292969	665.2059936523438	360.2033386230469	649.2848510742188	687.90087890625
track_0	7328	584.2510375976562	497.3143310546875	416.64678955078125	464.9750061035156	239.66061401367188	424.9251403808594	168.83460998535156	369.4420166015625	167.40504455566406	448.19598388671875	665.159912109375	360.302001953125	655.6310424804688	688.2299194335938
track_0	7329	584.0679931640625	497.408447265625	416.6419372558594	464.8082275390625	239.6685333251953	424.8171691894531	168.60269165039062	369.46893310546875	161.37867736816406	448.375244140625	664.982666015625	360.468017578125	649.3623657226562	688.0438842773438
track_0	7330	584.2614135742188	497.3591003417969	416.5072326660156	465.04742431640625	239.8021697998047	425.07220458984375	168.67103576660156	369.32427978515625	167.3750457763672	448.5018615722656	664.8638916015625	360.4814453125	649.320556640625	687.9491577148438
track_0	7331	584.3533325195312	497.2542419433594	416.7991638183594	465.2124328613281	239.6818084716797	424.9305725097656	168.51927185058594	369.4141845703125	161.32907104492188	448.50439453125	664.9775390625	360.15570068359375	649.0235595703125	681.6051635742188
track_0	7332	584.136474609375	497.2236328125	416.5074157714844	464.9471130371094	239.81906127929688	425.0082702636719	168.48086547851562	369.3294982910156	161.40878295898438	448.45849609375	664.95166015625	359.9933166503906	649.04248046875	681.5455932617188
track_0	7333	584.2684326171875	497.20867919921875	416.5535888671875	465.2145080566406	239.7713165283203	425.0452880859375	168.4766387939453	369.36785888671875	161.38063049316406	448.41656494140625	665.0386352539062	359.85272216796875	649.0691528320312	681.5361938476562
track_0	7334	584.1599731445312	497.09619140625	416.3326721191406	465.0597229003906	239.5966033935547	425.0050048828125	168.30113220214844	369.4969177246094	161.4099884033203	448.4256286621094	665.0001831054688	359.82415771484375	655.60546875	688.1385498046875
track_0	7335	584.3859252929688	497.3023986816406	416.490478515625	465.1894226074219	239.77850341796875	424.8700866699219	168.4830322265625	369.4998779296875	161.34323120117188	448.46527099609375	664.96875	359.9386291503906	655.6724853515625	688.4166870117188
track_0	7336	584.2984008789062	497.20489501953125	416.517333984375	465.19775390625	239.63934326171875	424.8169860839844	168.56419372558594	369.45098876953125	161.2174530029297	448.2602233886719	664.9750366210938	359.8319091796875	655.5533447265625	688.1293334960938
track_0	7337	584.3851318359375	497.22125244140625	416.67559814453125	465.2057189941406	239.57691955566406	424.7098083496094	168.577392578125	369.55499267578125	161.2249755859375	448.37554931640625	664.9686279296875	359.9043884277344	655.6594848632812	688.2549438476562
track_0	7338	584.3941650390625	497.05023193359375	416.85308837890625	465.2776794433594	239.5893096923828	424.8658447265625	168.55223083496094	369.6096496582031	161.13619995117188	448.291259765625	665.0187377929688	359.7002258300781	655.6318969726562	688.1146240234375
track_0	7339	584.2989501953125	497.23565673828125	416.75592041015625	465.2746276855469	233.31410217285156	424.3046569824219	168.51235961914062	369.52215576171875	161.2135009765625	448.33612060546875	665.0286254882812	359.73687744140625	655.7401733398438	688.1305541992188
track_0	7340	584.2870483398438	497.230224609375	416.9183349609375	465.27734375	239.65113830566406	424.8021240234375	168.73727416992188	369.4649658203125	161.13687133789062	448.32720947265625	665.0360717773438	359.82318115234375	655.6254272460938	688.1549072265625
track_0	7341	584.2817993164062	497.2945251464844	416.98138427734375	465.2914123535156	239.60311889648438	424.8022155761719	168.6424102783203	369.4269104003906	161.12803649902344	448.3372497558594	664.8837890625	359.7820739746094	655.539794921875	688.241455078125
track_0	7342	584.2654418945312	497.45172119140625	416.81524658203125	465.3375549316406	239.47669982910156	424.8912048339844	168.515869140625	369.41375732421875	161.26683044433594	448.39569091796875	664.96142578125	359.8331298828125	649.385986328125	688.0242919921875
track_0	7343	584.305419921875	497.3921813964844	416.84100341796875	465.1755676269531	239.53172302246094	424.9052734375	168.5067596435547	369.5056457519531	161.30868530273438	448.484619140625	665.0575561523438	359.65142822265625	649.3342895507812	688.0101318359375
track_0	7344	584.2108154296875	497.35040283203125	416.8074035644531	465.24072265625	239.48294067382812	424.9277648925781	168.46624755859375	369.5496826171875	161.2322540283203	448.4638366699219	665.0018310546875	359.7871398925781	649.2730102539062	688.0346069335938
track_0	7345	584.3043212890625	497.33929443359375	417.0280456542969	464.9898986816406	239.5526885986328	424.76702880859375	168.53713989257812	369.4615783691406	161.1643829345703	448.5757141113281	664.752685546875	360.6257629394531	649.3963012695312	688.1036987304688
track_0	7346	584.3024291992188	497.5046081542969	416.8477783203125	465.0223693847656	239.6229705810547	424.7555236816406	168.48934936523438	369.4176330566406	161.2510986328125	448.42828369140625	664.7189331054688	360.3959655761719	655.5882568359375	688.284912109375
track_0	7347	584.2404174804688	497.52044677734375	416.6548156738281	464.8934326171875	239.6506805419922	424.6747741699219	168.46437072753906	369.3551025390625	161.14759826660156	448.4536437988281	664.7915649414062	360.51593017578125	655.6671142578125	688.3130493164062
track_0	7348	584.0968017578125	503.44818115234375	416.72412109375	464.8786315917969	239.55783081054688	424.82757568359375	168.44940185546875	369.367431640625	161.05531311035156	448.33612060546875	664.7743530273438	360.55908203125	649.4220581054688	688.15234375
track_0	7349	584.1346435546875	497.536865234375	416.7005310058594	465.0305480957031	239.59103393554688	424.7219543457031	168.34556579589844	369.4778137207031	161.06790161132812	448.2723388671875	664.8363037109375	360.3465270996094	655.6277465820312	688.3942260742188
track_0	7350	584.06298828125	503.390869140625	416.8819274902344	465.0791931152344	239.75001525878906	424.8514099121094	168.47439575195312	369.42041015625	160.9336700439453	448.2573547363281	664.955322265625	360.1155700683594	649.356689453125	688.0860595703125
track_0	7351	584.2088623046875	497.55010986328125	416.816162109375	465.11578369140625	239.76956176757812	424.8258361816406	168.42967224121094	369.4053649902344	160.94297790527344	448.2649841308594	664.9005126953125	360.3754577636719	655.5580444335938	688.3185424804688
track_0	7352	584.2259521484375	497.4891052246094	416.5758361816406	465.0523681640625	239.6964111328125	424.786865234375	168.41831970214844	369.3626708984375	160.96035766601562	448.337890625	664.7913208007812	360.3363342285156	655.6040649414062	688.3557739257812
track_0	7353	584.08251953125	497.55755615234375	416.63092041015625	465.0113525390625	239.5431365966797	424.805908203125	168.36961364746094	369.3209228515625	160.79856872558594	448.2554626464844	664.82177734375	360.6607666015625	649.389892578125	688.2085571289062
track_0	7354	584.0245971679688	497.51727294921875	416.6187438964844	465.0973205566406	239.40501403808594	425.060302734375	168.2624053955078	369.380126953125	161.00692749023438	448.4022521972656	664.7123413085938	360.692138671875	649.4085083007812	688.156982421875
track_0	7355	584.0441284179688	497.5617370605469	416.59747314453125	465.2747802734375	239.51194763183594	424.92864990234375	168.3520050048828	375.7756652832031	161.13560485839844	448.5497741699219	664.6836547851562	360.55133056640625	655.5972900390625	688.4091796875
track_0	7356	584.0314331054688	497.53167724609375	416.727783203125	465.3310546875	239.49307250976562	424.8211669921875	168.36996459960938	375.7944030761719	161.27626037597656	448.58319091796875	664.6561889648438	360.6787414550781	649.343017578125	688.1245727539062
track_0	7357	584.1004028320312	503.4161071777344	416.5963134765625	465.2627258300781	239.46133422851562	424.78363037109375	168.3466033935547	369.5240783691406	161.18905639648438	448.5206604003906	664.7091674804688	360.4525146484375	649.3140869140625	688.0877075195312
track_0	7358	584.0767822265625	503.5726013183594	417.0837097167969	465.2912292480469	239.49127197265625	424.8115234375	168.42848205566406	369.4525146484375	161.21839904785156	448.4889221191406	664.6006469726562	360.7825012207031	655.5881958007812	688.519775390625
track_0	7359	584.145751953125	497.5609436035156	416.95538330078125	465.47796630859375	239.73912048339844	424.7441711425781	168.44403076171875	375.713623046875	161.2157440185547	448.53436279296875	664.6724853515625	360.5824279785156	655.59912109375	688.4487915039062
track_0	7360	584.1156616210938	503.418701171875	416.9730529785156	465.4328918457031	239.50474548339844	424.8719177246094	168.4819793701172	369.4668273925781	161.1111297607422	448.4708251953125	664.692138671875	360.5982360839844	649.466552734375	688.238525390625
track_0	7361	584.1596069335938	503.5079345703125	416.726806640625	465.43914794921875	239.41448974609375	424.89556884765625	168.37457275390625	369.46771240234375	161.058837890625	448.45513916015625	664.6531982421875	360.5316467285156	649.3209838867188	688.347900390625
track_0	7362	584.2692260742188	503.6308288574219	416.936767578125	465.4708251953125	239.44525146484375	424.9281005859375	168.61758422851562	375.6790466308594	160.95864868164062	448.49273681640625	664.7167358398438	360.61236572265625	649.3486938476562	688.2643432617188
track_0	7363	584.18212890625	503.6101379394531	416.8697509765625	465.53466796875	233.26788330078125	424.6228942871094	168.03541564941406	369.5827331542969	160.9310760498047	448.3882751464844	664.6807861328125	360.7438659667969	649.3375244140625	688.3595581054688
track_0	7364	584.159423828125	503.64984130859375	416.7244567871094	465.54486083984375	233.1541748046875	424.69384765625	168.3976593017578	375.8002014160156	160.86605834960938	448.4201965332031	664.65771484375	360.74456787109375	649.4002075195312	688.3929443359375
track_0	7365	584.2691040039062	503.50164794921875	416.95257568359375	465.624755859375	233.17259216308594	424.47906494140625	168.229248046875	375.784912109375	160.88255310058594	448.505126953125	664.740234375	360.43511962890625	649.42919921875	688.4658813476562
track_0	7366	584.2826538085938	503.60614013671875	416.88037109375	465.6360778808594	233.19264221191406	424.5135192871094	168.3008270263672	375.8763122558594	160.9842987060547	448.4210205078125	664.7457885742188	360.4240417480469	655.6264038085938	688.6087036132812
track_0	7367	583.9959106445312	503.7697448730469	416.87457275390625	465.59686279296875	233.259765625	424.520751953125	168.45457458496094	375.7982482910156	160.98959350585938	448.47418212890625	664.7431030273438	360.4737548828125	649.1387939453125	688.386962890625
track_0	7368	584.075439453125	503.755126953125	416.7955322265625	465.5222473144531	233.2233428955078	424.4925842285156	168.41978454589844	375.777099609375	160.95584106445312	448.4687194824219	664.7866821289062	360.4035949707031	649.3515014648438	688.355712890625
track_0	7369	584.0291137695312	503.8045959472656	416.67681884765625	465.5725402832031	233.0794219970703	424.5105285644531	168.59515380859375	375.8941955566406	160.9246826171875	448.49700927734375	664.8388671875	360.3587951660156	649.4102172851562	688.38427734375
track_0	7370	584.0477294921875	503.6454772949219	416.8067626953125	465.66754150390625	233.2783966064453	424.583984375	168.4073944091797	369.6218566894531	161.04006958007812	448.6381530761719	664.873046875	360.2791442871094	649.4078369140625	688.3760986328125
track_0	7371	583.9701538085938	503.7195129394531	416.930908203125	465.5918884277344	239.34814453125	424.8915710449219	168.42645263671875	369.4800109863281	161.10223388671875	448.61822509765625	664.73876953125	360.5937805175781	649.3780517578125	688.462646484375
track_0	7372	584.1467895507812	503.71685791015625	416.9822998046875	471.368896484375	233.1952362060547	424.48797607421875	168.56800842285156	375.8399658203125	161.04652404785156	448.5711669921875	664.7943115234375	360.4403076171875	649.41552734375	688.5061645507812
track_0	7373	584.1541137695312	503.6537780761719	416.8492736816406	465.661376953125	233.1486358642578	424.632080078125	168.48167419433594	375.7254333496094	161.03231811523438	448.70452880859375	664.8296508789062	360.2296142578125	649.3720092773438	688.426025390625
track_0	7374	584.1203002929688	503.6949157714844	416.88873291015625	465.552734375	233.10255432128906	424.5664978027344	168.4973602294922	375.9047546386719	161.12582397460938	448.60955810546875	664.8097534179688	360.3423156738281	649.4505615234375	688.5831298828125
track_0	7375	584.1515502929688	503.6916198730469	423.4509582519531	465.4720764160156	239.99331665039062	424.9847717285156	168.788818359375	375.6932373046875	161.3699951171875	448.9376220703125	664.5140991210938	361.08184814453125	649.2593383789062	688.3418579101562
track_0	7376	584.2367553710938	503.5679016113281	417.27960205078125	465.5050964355469	239.946044921875	424.9128112792969	168.53160095214844	375.676025390625	161.13893127441406	448.7332763671875	664.6157836914062	360.8115234375	649.3805541992188	688.69482421875
track_0	7377	584.19287109375	503.65496826171875	417.2883605957031	465.6212158203125	239.94692993164062	425.159423828125	168.59121704101562	375.6667785644531	161.28268432617188	448.8290100097656	664.6212768554688	360.7646484375	649.293701171875	688.4114379882812
track_0	7378	584.1469116210938	503.71728515625	417.2145080566406	471.34686279296875	239.63719177246094	425.1136779785156	168.5826873779297	375.80950927734375	161.03140258789062	448.56024169921875	664.6231689453125	360.7435302734375	649.321533203125	688.3892211914062
track_0	7379	584.2985229492188	503.6262512207031	417.23779296875	471.43463134765625	239.59754943847656	425.3182067871094	168.592041015625	375.9341125488281	161.00070190429688	448.74151611328125	664.609619140625	360.8643798828125	649.4032592773438	688.1776733398438
track_0	7380	584.2120971679688	503.80340576171875	417.10540771484375	471.4648132324219	239.5997772216797	425.31439208984375	168.45050048828125	375.8165588378906	161.1378936767578	448.76678466796875	664.7247314453125	360.6476745605469	649.385498046875	688.2854614257812
track_0	7381	584.02099609375	503.7606506347656	416.9754638671875	471.4992980957031	240.12588500976562	431.3374938964844	168.31112670898438	376.1055908203125	161.0343780517578	448.75146484375	664.7551879882812	360.3490295410156	649.0306396484375	688.4260864257812
track_0	7382	584.0441284179688	503.8265380859375	417.0273742675781	471.4576721191406	239.67596435546875	425.2748107910156	168.60293579101562	376.08892822265625	161.13717651367188	448.7671203613281	664.7749633789062	360.4220886230469	649.0759887695312	688.2979736328125
track_0	7383	583.9916381835938	503.8131103515625	417.1423034667969	465.6456604003906	239.8373565673828	425.1036376953125	168.66082763671875	375.9917297363281	161.128173828125	448.85906982421875	664.719482421875	360.3948974609375	649.03564453125	688.4131469726562
track_0	7384	584.034912109375	503.7541809082031	417.0407409667969	465.6555480957031	233.1709442138672	424.4928283691406	168.40469360351562	375.8098449707031	161.09678649902344	448.64166259765625	664.7387084960938	360.4963073730469	649.166259765625	688.2974243164062
track_0	7385	583.950927734375	503.88037109375	416.74017333984375	465.6525573730469	233.23098754882812	424.5452575683594	168.23831176757812	375.85260009765625	161.18605041503906	448.7550048828125	664.74365234375	360.5899353027344	648.9540405273438	688.2201538085938
track_0	7386	584.0647583007812	504.0498962402344	416.7749938964844	471.4217834472656	233.16249084472656	424.6353454589844	168.2937469482422	375.7460021972656	161.16452026367188	448.67498779296875	664.6514892578125	360.7187194824219	648.9649047851562	688.32470703125
track_0	7387	583.9990234375	504.02264404296875	416.78216552734375	471.4232177734375	239.49977111816406	425.1299743652344	168.4908447265625	375.8914794921875	160.98641967773438	448.48651123046875	664.598876953125	360.82977294921875	649.0941162109375	688.30908203125
track_0	7388	584.0474243164062	503.91748046875	416.7930908203125	471.56494140625	233.230224609375	424.6697082519531	168.40115356445312	375.9013671875	161.0093536376953	448.5328063964844	664.65869140625	360.6961364746094	649.2208251953125	688.2138061523438
track_0	7389	584.06494140625	503.89337158203125	416.8705139160156	471.45147705078125	233.0603485107422	424.8409729003906	168.4540252685547	375.972412109375	160.93496704101562	448.5869445800781	664.74560546875	360.4564208984375	649.2800903320312	688.1557006835938
track_0	7390	583.9805908203125	503.755615234375	416.8814697265625	471.6142272949219	233.05628967285156	424.9824523925781	168.4352264404297	375.8349304199219	160.98887634277344	448.61285400390625	664.78466796875	360.6334228515625	649.381591796875	688.170166015625
track_0	7391	584.2762451171875	503.7266540527344	417.1736755371094	471.6378479003906	233.0802764892578	424.9734191894531	168.39682006835938	375.85888671875	160.92596435546875	448.7601013183594	664.8460693359375	360.72808837890625	649.4848022460938	688.1265258789062
track_0	7392	584.2504272460938	503.8022155761719	416.8221130371094	471.57470703125	233.17831420898438	424.98248291015625	168.3963165283203	375.9113464355469	161.26170349121094	448.8420104980469	664.8123779296875	360.68487548828125	649.3590087890625	688.1160278320312
track_0	7393	584.1264038085938	503.89556884765625	416.9971923828125	471.50189208984375	233.2015380859375	424.8394470214844	168.2169647216797	375.9615478515625	161.1096649169922	448.8041076660156	664.7769165039062	360.5846252441406	649.3802490234375	688.2674560546875
track_0	7394	583.978759765625	503.9651184082031	417.06475830078125	471.4300537109375	233.13890075683594	424.9627990722656	168.3491973876953	376.0358581542969	161.1892547607422	448.80023193359375	664.8124389648438	360.5704345703125	649.2454223632812	688.3711547851562
track_0	7395	584.3736572265625	503.6447448730469	417.23876953125	471.4674072265625	233.26248168945312	424.8209228515625	168.29336547851562	375.78082275390625	161.04193115234375	448.7577209472656	664.7507934570312	360.3322448730469	649.3970336914062	688.3352661132812
track_0	7396	584.0565795898438	503.89215087890625	417.1571350097656	471.43560791015625	233.0375518798828	424.5357360839844	168.43243408203125	375.8502197265625	161.05027770996094	448.640869140625	664.6800537109375	360.4007568359375	649.1082153320312	688.4010620117188
track_0	7397	583.9581298828125	503.81817626953125	416.7789611816406	471.47509765625	232.9715576171875	424.6600646972656	168.29583740234375	376.0478515625	161.13099670410156	448.7125244140625	664.7048950195312	360.4848327636719	649.0465698242188	688.44921875
track_0	7398	583.8782348632812	503.9084167480469	416.98193359375	471.4119873046875	233.11033630371094	424.6009521484375	168.33665466308594	375.96868896484375	161.14114379882812	448.59375	664.6873168945312	360.7317810058594	649.0789184570312	688.3470458984375
track_0	7399	583.9447021484375	503.8138427734375	417.0509033203125	471.6192321777344	233.1877899169922	424.6156311035156	168.49366760253906	375.93170166015625	161.13006591796875	448.57012939453125	664.70947265625	360.49896240234375	649.2371826171875	688.3826293945312
track_0	7400	583.8442993164062	503.80242919921875	416.7524719238281	471.6749267578125	233.03399658203125	424.75140380859375	168.43714904785156	375.9054870605469	161.168701171875	448.4140319824219	664.786376953125	360.6587829589844	649.3743896484375	688.3126831054688
track_0	7401	583.9959106445312	503.7869873046875	416.9012145996094	471.65289306640625	233.036376953125	424.8375244140625	168.45352172851562	375.9177551269531	161.09295654296875	448.5892028808594	664.8148193359375	360.5469970703125	649.4052734375	688.3505859375
track_0	7402	584.041748046875	503.8935546875	416.9962463378906	471.58087158203125	233.08079528808594	424.60369873046875	168.45755004882812	375.924560546875	161.06724548339844	448.5552062988281	664.8248291015625	360.6389465332031	649.3458251953125	688.3817749023438
track_0	7403	584.1124267578125	503.9185485839844	416.9549255371094	471.66119384765625	233.15579223632812	424.68975830078125	168.4720001220703	375.84222412109375	161.0604705810547	448.551513671875	664.8038330078125	360.4800109863281	649.302001953125	688.3626708984375
track_0	7404	584.1637573242188	503.9457702636719	417.0438232421875	471.59710693359375	233.09567260742188	424.47076416015625	168.436279296875	375.726806640625	160.98529052734375	448.46734619140625	664.7611083984375	360.60931396484375	649.131103515625	688.5203857421875
track_0	7405	583.8543701171875	503.60308837890625	416.4334411621094	471.5795593261719	232.9541778564453	425.03521728515625	168.20050048828125	376.1590576171875	161.01280212402344	448.87652587890625	664.1451416015625	367.4567565917969	649.3801879882812	688.494384765625
track_0	7406	583.796875	503.8485412597656	416.61358642578125	465.7369384765625	233.14199829101562	424.7334899902344	168.30311584472656	376.106201171875	161.1060791015625	448.931640625	663.9381713867188	367.43499755859375	649.0977172851562	688.4559326171875
track_0	7407	583.6629638671875	503.7601013183594	416.3072814941406	465.7196350097656	233.0980224609375	424.9413757324219	168.2750244140625	375.920654296875	161.23019409179688	448.92034912109375	664.0101928710938	361.2064514160156	648.5529174804688	688.5441284179688
track_0	7408	583.4716186523438	503.7347717285156	416.25946044921875	465.732177734375	233.24842834472656	424.7909851074219	168.21778869628906	375.7537841796875	161.19216918945312	448.7745361328125	664.1331787109375	361.13446044921875	648.69873046875	688.3194580078125
track_0	7409	583.6519775390625	503.6958923339844	416.213134765625	471.51885986328125	233.13465881347656	424.83154296875	168.3313446044922	375.89239501953125	161.32302856445312	448.74847412109375	664.1196899414062	367.3132019042969	649.0505981445312	688.4437866210938
track_0	7410	583.9539184570312	503.92279052734375	416.5750427246094	465.6542053222656	239.54583740234375	425.0151062011719	168.39410400390625	375.70556640625	161.30296325683594	448.6715087890625	664.3106079101562	361.009765625	649.089599609375	688.426025390625
track_0	7411	584.0416870117188	503.8502197265625	416.7107238769531	471.50341796875	239.5879364013672	425.0384521484375	168.4036102294922	375.8084716796875	161.27870178222656	448.56744384765625	664.467529296875	360.9293518066406	649.1781616210938	688.4564208984375
track_0	7412	583.9373779296875	503.862548828125	416.5372619628906	465.6002502441406	239.5897674560547	424.95794677734375	168.4090118408203	375.7139587402344	161.24839782714844	448.5057067871094	664.2891235351562	361.19500732421875	648.9109497070312	688.4954833984375
track_0	7413	583.8668823242188	503.9116516113281	416.7106628417969	471.4389953613281	239.58541870117188	424.79736328125	168.4000701904297	375.8015441894531	161.1012420654297	448.40771484375	664.2772216796875	361.1830139160156	648.9027099609375	688.5498046875
track_0	7414	583.9307250976562	503.91009521484375	416.5727844238281	465.566650390625	239.68568420410156	424.9958190917969	168.53173828125	375.77532958984375	161.2012939453125	448.47314453125	664.211669921875	360.8762512207031	648.8699951171875	688.4650268554688
track_0	7415	583.8662719726562	503.7889404296875	416.8724060058594	471.327880859375	239.76976013183594	424.91864013671875	168.46092224121094	375.78143310546875	167.54261779785156	448.4752502441406	664.3095092773438	360.9569091796875	648.6456298828125	688.3739624023438
track_0	7416	583.8093872070312	503.7138366699219	416.6767883300781	465.5384826660156	239.77452087402344	424.9353332519531	168.59828186035156	369.5950622558594	167.41685485839844	448.5867004394531	664.1716918945312	360.9153137207031	648.4183959960938	688.2717895507812
track_0	7417	583.5490112304688	503.81573486328125	416.2801818847656	465.5137023925781	239.8865966796875	424.9250793457031	168.37115478515625	369.4727783203125	167.48696899414062	448.5120849609375	664.2156372070312	360.97528076171875	648.2335205078125	688.4332885742188
track_0	7418	583.5653076171875	503.818603515625	416.4990234375	465.5345458984375	239.78823852539062	425.0108337402344	168.5591583251953	369.55279541015625	167.49932861328125	448.3916015625	664.3278198242188	360.8013000488281	648.4379272460938	688.3513793945312
track_0	7419	583.6279296875	503.8756408691406	416.66278076171875	465.54443359375	239.7410888671875	425.0444641113281	168.52894592285156	369.50225830078125	167.4698028564453	448.50506591796875	664.348876953125	360.7892150878906	648.4564819335938	688.3696899414062
track_0	7420	583.8239135742188	503.8609924316406	416.6929626464844	465.5262451171875	239.6886444091797	425.04498291015625	168.62986755371094	375.69500732421875	167.50271606445312	448.45654296875	664.2298583984375	360.732421875	648.3597412109375	688.42236328125
track_0	7421	583.720458984375	503.78741455078125	416.6527099609375	465.4835205078125	239.53944396972656	424.9572448730469	168.80560302734375	375.7318115234375	167.41517639160156	448.47283935546875	664.2698364257812	360.82452392578125	648.3396606445312	688.3887939453125
track_0	7422	583.6847534179688	503.8566589355469	416.7342224121094	465.6267395019531	233.26861572265625	424.5025329589844	168.47598266601562	375.7117919921875	161.44369506835938	448.5486145019531	664.2039184570312	360.7154541015625	648.3815307617188	688.4353637695312
track_0	7423	583.46484375	503.843505859375	416.4720458984375	465.5094299316406	233.09434509277344	424.1976318359375	168.28814697265625	375.7891845703125	161.13699340820312	448.4284362792969	664.2586669921875	360.4612731933594	647.9623413085938	688.590087890625
track_0	7424	577.378173828125	503.6988220214844	415.8616638183594	465.5863037109375	232.74143981933594	424.54681396484375	168.25973510742188	375.772705078125	160.97755432128906	448.49505615234375	663.9774169921875	360.526123046875	647.6035766601562	688.436279296875
track_0	7425	576.7076416015625	503.6026916503906	409.23291015625	465.39532470703125	232.7219696044922	424.53765869140625	168.00047302246094	375.69305419921875	160.55438232421875	448.480224609375	663.6895751953125	360.47216796875	640.9676513671875	688.1464233398438
track_0	7426	576.2565307617188	503.3111572265625	409.0735778808594	464.9420166015625	232.1678009033203	424.33770751953125	167.61009216308594	369.3760070800781	159.96432495117188	448.197265625	656.7734985351562	360.33782958984375	640.3632202148438	687.6643676757812
track_0	7427	575.7523803710938	496.7702331542969	408.7279968261719	464.85546875	231.6740264892578	424.5262756347656	160.89881896972656	368.8988037109375	159.4598846435547	447.93121337890625	656.476318359375	359.5057678222656	640.0682373046875	687.7230834960938
track_0	7428	576.0318603515625	496.761474609375	408.84991455078125	464.4568786621094	231.80276489257812	424.0520324707031	160.97805786132812	368.74078369140625	159.9696807861328	447.7159729003906	656.7509155273438	359.78985595703125	640.3717651367188	681.4060668945312
track_0	7429	576.0983276367188	496.9034729003906	408.8790588378906	464.6418151855469	231.95404052734375	424.1287536621094	161.093017578125	369.0123596191406	159.92271423339844	447.7945861816406	656.8363647460938	359.6517028808594	640.3021240234375	681.3377685546875
track_0	7430	576.4227294921875	497.0286865234375	408.9606628417969	464.3956298828125	232.29884338378906	423.88800048828125	161.15005493164062	368.9245910644531	160.049560546875	447.5618591308594	656.9727172851562	359.5888977050781	640.7392578125	681.50439453125
track_0	7431	576.4322509765625	497.14288330078125	408.8775634765625	464.5732421875	232.33436584472656	423.83551025390625	161.28184509277344	368.953125	160.138671875	447.4501647949219	656.8353881835938	359.98712158203125	640.7551879882812	681.4491577148438
track_0	7432	575.958984375	496.8023986816406	409.0155334472656	464.7029724121094	232.0125274658203	423.9978942871094	161.09820556640625	368.80450439453125	159.91310119628906	447.59246826171875	656.9706420898438	359.5050354003906	640.2428588867188	681.1851196289062
track_0	7433	576.051025390625	496.6690673828125	408.7904357910156	464.6635437011719	231.84547424316406	424.066162109375	161.1106414794922	368.9222412109375	159.7924041748047	447.7799377441406	656.5872802734375	359.8021240234375	640.1218872070312	681.2067260742188
track_0	7434	575.4827270507812	496.4815673828125	408.3708190917969	464.9629211425781	225.1171875	423.908203125	160.435546875	369.129150390625	153.4180450439453	447.8354187011719	656.5133056640625	352.92169189453125	639.9072265625	687.7537841796875
track_0	7435	568.9808349609375	496.8347473144531	401.4088439941406	464.5218200683594	224.7646026611328	424.3905029296875	159.73609924316406	368.7554016113281	152.90093994140625	448.1567687988281	648.83447265625	360.5589599609375	632.531982421875	681.041259765625
track_0	7436	567.6419677734375	497.0877685546875	400.5092468261719	464.5473327636719	224.3023681640625	424.08453369140625	153.5015411376953	368.37579345703125	152.3124237060547	447.84332275390625	648.1739501953125	360.65093994140625	632.0107421875	680.709228515625
track_0	7437	567.9537963867188	497.07171630859375	400.31829833984375	464.2811584472656	224.29098510742188	424.0549011230469	153.4400177001953	368.50213623046875	152.36863708496094	447.76031494140625	648.179443359375	360.5047912597656	632.1439208984375	680.6491088867188
track_0	7438	560.5453491210938	496.75433349609375	393.1833801269531	463.7809143066406	223.6060333251953	423.7932434082031	152.6690673828125	368.64642333984375	145.46417236328125	441.3194885253906	641.0662231445312	360.36322021484375	625.254638671875	679.8130493164062
track_0	7439	567.4205932617188	496.6228332519531	400.26165771484375	463.7774658203125	224.15675354003906	423.37835693359375	153.4459686279297	368.0816955566406	151.899658203125	440.9887390136719	647.7828979492188	360.35076904296875	632.1732788085938	679.931396484375
track_0	7440	567.7362670898438	496.3909606933594	400.1966857910156	463.94439697265625	224.2117156982422	423.3975830078125	153.3229522705078	367.85107421875	152.2816162109375	440.9799499511719	647.8721923828125	359.8868103027344	632.1828002929688	679.9132690429688
track_0	7441	568.6341552734375	496.25628662109375	400.7916564941406	463.7909851074219	224.39671325683594	417.0387268066406	159.67684936523438	367.9856262207031	152.5678253173828	440.9132995605469	648.380615234375	359.9940490722656	633.1395874023438	680.1083374023438
track_0	7442	568.874755859375	495.93994140625	401.0328674316406	463.78668212890625	224.42947387695312	417.01849365234375	159.7348175048828	368.05340576171875	152.8624725341797	440.9480895996094	648.711669921875	359.5348815917969	633.1201171875	680.0707397460938
track_0	7443	569.1531372070312	496.1257019042969	407.75628662109375	463.9940185546875	224.64706420898438	417.3798522949219	159.90635681152344	368.3924255371094	153.197265625	441.4271545410156	655.6450805664062	359.4923400878906	639.6005249023438	680.5333251953125
track_0	7444	575.6210327148438	496.3004455566406	408.5886535644531	464.0973815917969	225.18798828125	417.3983459472656	160.4498291015625	368.55035400390625	159.47596740722656	447.68524169921875	656.64208984375	353.2583923339844	639.7951049804688	680.5332641601562
track_0	7445	575.29248046875	496.58660888671875	408.4919738769531	464.713134765625	225.20989990234375	423.9598388671875	160.5623321533203	368.5462951660156	153.4075164794922	448.3821105957031	656.25732421875	352.98712158203125	633.4164428710938	680.9756469726562
track_0	7446	576.3275756835938	497.28851318359375	409.2915954589844	464.9377746582031	232.00050354003906	424.2583923339844	160.96250915527344	368.7608947753906	159.79476928710938	448.4436340332031	656.2916870117188	360.3952941894531	640.6712036132812	687.718017578125
track_0	7447	576.4208984375	503.44976806640625	415.53118896484375	465.3805847167969	231.93418884277344	424.5285949707031	161.21170043945312	368.8379821777344	159.78570556640625	448.5611572265625	656.1776733398438	360.37823486328125	640.2913208007812	688.03955078125
track_0	7448	576.5234985351562	503.4791259765625	415.5014953613281	465.07672119140625	232.13938903808594	424.392333984375	161.15565490722656	368.9199523925781	159.76351928710938	448.5217590332031	656.2921142578125	360.0534973144531	640.3630981445312	687.78759765625
track_0	7449	575.7993774414062	496.95172119140625	408.7483825683594	464.8483581542969	231.7792510986328	424.2691345214844	160.70797729492188	368.8391418457031	159.5958251953125	448.4304504394531	656.242431640625	359.8825378417969	640.0859375	687.5567626953125
track_0	7450	568.46923828125	497.0577392578125	400.9344482421875	464.93768310546875	224.35690307617188	424.28558349609375	159.9864044189453	368.4178466796875	152.7539520263672	448.1312561035156	648.6737060546875	360.4738464355469	632.8580932617188	680.7742919921875
track_0	7451	567.2526245117188	496.66485595703125	399.8087463378906	464.3188171386719	223.8526153564453	423.6337585449219	153.2432861328125	368.06634521484375	151.89556884765625	441.3042297363281	647.9996948242188	360.1400146484375	632.306640625	679.9603271484375
track_0	7452	560.374267578125	495.9605407714844	392.2610778808594	457.8149108886719	216.85484313964844	416.8828125	152.77059936523438	361.45556640625	145.29974365234375	441.00311279296875	640.7818603515625	359.7083740234375	624.8175659179688	673.0737915039062
track_0	7453	560.0103759765625	495.4212646484375	392.0157165527344	457.361328125	216.45767211914062	416.472412109375	151.93380737304688	361.32196044921875	144.3583221435547	440.2107849121094	640.5617065429688	353.0653076171875	624.5217895507812	673.1072998046875
track_0	7454	559.4613647460938	488.7154846191406	392.0416259765625	456.66650390625	216.0735321044922	416.47802734375	151.5281524658203	360.9272155761719	143.63540649414062	439.59295654296875	640.3826904296875	352.16387939453125	624.1604614257812	672.8775634765625
track_0	7455	559.4208984375	488.54815673828125	392.3802490234375	456.7600402832031	215.6976318359375	416.2533264160156	151.5908660888672	360.9537353515625	143.49371337890625	439.603271484375	640.2167358398438	351.88494873046875	624.156005859375	672.8828735351562
track_0	7456	559.624755859375	488.54608154296875	392.22393798828125	456.682861328125	216.08114624023438	416.266845703125	145.40748596191406	360.8706970214844	143.59210205078125	439.5429992675781	640.1759033203125	351.89520263671875	624.234619140625	672.7144775390625
track_0	7457	559.6991577148438	489.1589660644531	392.68170166015625	456.7666015625	215.94659423828125	416.2490234375	145.36448669433594	360.9149169921875	143.54296875	439.69903564453125	639.9708862304688	352.3990173339844	623.9656372070312	673.2333374023438
track_0	7458	560.3836059570312	495.6808776855469	392.55035400390625	457.4364929199219	216.70123291015625	417.1326599121094	151.58090209960938	361.1341857910156	144.606689453125	440.62786865234375	640.2529907226562	359.43609619140625	624.5792846679688	673.3425903320312
track_0	7459	560.5177612304688	496.3170471191406	392.7550048828125	463.80462646484375	217.0042266845703	423.547607421875	152.31857299804688	367.99798583984375	145.2124786376953	441.1717529296875	640.7169799804688	359.5062561035156	624.7085571289062	673.4357299804688
track_0	7460	567.3724365234375	496.82415771484375	399.86309814453125	464.705078125	223.56109619140625	424.35723876953125	152.8070068359375	368.2648010253906	151.89132690429688	447.4793395996094	647.7959594726562	360.0458984375	632.1015625	680.3864135742188
track_0	7461	567.93115234375	496.6210021972656	400.3031921386719	465.09307861328125	224.01365661621094	424.5195007324219	153.37400817871094	368.2019958496094	152.39804077148438	448.0567626953125	648.2638549804688	359.9852600097656	632.3359375	680.6134643554688
track_0	7462	569.2318115234375	496.5215148925781	407.7532043457031	465.10308837890625	224.28594970703125	424.39459228515625	159.947998046875	368.5507507324219	152.52801513671875	448.0564880371094	648.8404541015625	359.825927734375	632.7113037109375	680.8692626953125
track_0	7463	575.0570068359375	496.0215759277344	401.4072265625	465.0018005371094	224.13885498046875	424.57427978515625	159.83238220214844	368.6074523925781	152.63711547851562	448.0976867675781	656.1212768554688	352.5848693847656	632.9885864257812	680.6239624023438
track_0	7464	569.28564453125	495.96502685546875	400.88690185546875	464.8184814453125	224.23004150390625	424.2077941894531	159.7158966064453	368.5083923339844	152.67184448242188	447.8804931640625	655.7677001953125	352.9009704589844	632.9113159179688	680.6766967773438
track_0	7465	568.7487182617188	495.94659423828125	400.3603820800781	464.0185546875	224.41934204101562	423.8367614746094	159.88076782226562	368.2450866699219	152.3612518310547	447.5026550292969	648.9169921875	352.9544982910156	632.6195678710938	680.1257934570312
track_0	7466	567.5565185546875	496.1053771972656	400.3208923339844	457.6349792480469	224.11915588378906	416.6839599609375	153.28900146484375	361.5591125488281	151.7563934326172	441.12286376953125	641.2223510742188	359.6249694824219	632.1317749023438	679.799072265625
track_0	7467	567.2520751953125	495.5896911621094	400.0020751953125	457.1979064941406	223.70367431640625	416.699951171875	153.19390869140625	361.4193115234375	151.43353271484375	441.04254150390625	641.1796264648438	353.0123291015625	632.0918579101562	679.7022094726562
track_0	7468	560.8441772460938	489.3871765136719	392.9623107910156	456.96551513671875	217.26473999023438	416.335205078125	152.59628295898438	361.06243896484375	144.50120544433594	440.3289489746094	640.6807861328125	352.4119567871094	624.7808837890625	672.7857055664062
track_0	7469	560.2950439453125	489.1062316894531	392.4614562988281	456.6788024902344	216.80636596679688	416.3838195800781	151.7216796875	360.9650573730469	144.1478271484375	440.2780456542969	640.1367797851562	352.5403137207031	624.3480224609375	673.0617065429688
track_0	7470	559.9580688476562	489.02313232421875	392.0760498046875	456.8088073730469	216.52862548828125	416.9772033691406	145.2206268310547	361.3850402832031	143.99122619628906	440.3442077636719	640.1096801757812	352.4404602050781	624.2680053710938	672.83154296875
track_0	7471	559.6265869140625	489.1922607421875	392.0319519042969	456.889404296875	216.2449493408203	416.8575744628906	151.53012084960938	361.6242980957031	143.94329833984375	440.458984375	640.1093139648438	352.3705749511719	624.1238403320312	672.9927368164062
track_0	7472	559.63525390625	489.42730712890625	392.1617431640625	456.9759216308594	216.24273681640625	417.0433654785156	151.55496215820312	361.4742126464844	143.9681854248047	440.6207275390625	640.0905151367188	352.5808410644531	624.2638549804688	673.0022583007812
track_0	7473	559.8333740234375	495.59320068359375	392.3731689453125	457.12896728515625	216.31570434570312	416.8382873535156	151.72743225097656	361.4714660644531	144.02572631835938	440.7612609863281	640.0858764648438	352.8228759765625	624.2979125976562	673.1248168945312
track_0	7474	560.2439575195312	495.7257080078125	392.4458923339844	457.53143310546875	216.36407470703125	417.27081298828125	152.2028350830078	367.8055725097656	144.52772521972656	440.8300476074219	640.200927734375	353.1733093261719	624.4943237304688	673.0263061523438
track_0	7475	560.6166381835938	495.7259216308594	392.7837829589844	457.7660217285156	216.82232666015625	417.25445556640625	152.40110778808594	361.4820556640625	144.8472900390625	441.0122375488281	640.70458984375	353.08978271484375	624.8572998046875	673.0615844726562
track_0	7476	561.2610473632812	496.07122802734375	392.9823913574219	457.7989196777344	217.09645080566406	417.185791015625	153.01290893554688	367.8436584472656	145.3489227294922	441.2254638671875	641.0872802734375	353.3998107910156	631.8552856445312	679.7620849609375
track_0	7477	567.6231689453125	495.9501953125	399.92144775390625	457.6647644042969	223.84767150878906	423.34075927734375	153.03297424316406	361.5105285644531	151.69143676757812	441.219970703125	641.0795288085938	359.4766540527344	632.133544921875	679.697021484375
track_0	7478	567.8956909179688	495.93316650390625	400.2118225097656	457.8081970214844	223.9636993408203	417.1157531738281	153.28079223632812	361.54656982421875	151.77198791503906	441.326416015625	648.1825561523438	353.01580810546875	631.8318481445312	673.291015625
track_0	7479	568.1337280273438	495.74896240234375	399.94598388671875	457.95526123046875	223.7705841064453	417.4142150878906	153.26119995117188	361.680419921875	151.77218627929688	441.2939453125	648.4050903320312	352.888916015625	632.5736083984375	679.9192504882812
track_0	7480	567.7990112304688	495.8509521484375	393.4346923828125	457.86279296875	223.7986602783203	417.40997314453125	153.28993225097656	361.6629943847656	151.78958129882812	441.3684387207031	648.1232299804688	353.1327819824219	631.7781372070312	673.2333374023438
track_0	7481	567.5208129882812	495.83135986328125	399.7101745605469	457.90728759765625	223.7926788330078	417.3103942871094	153.24923706054688	361.4386291503906	151.76890563964844	441.36553955078125	647.8562622070312	353.18121337890625	631.6825561523438	673.2727661132812
track_0	7482	567.3011474609375	496.0610046386719	393.1307373046875	457.5896911621094	223.81163024902344	417.14508056640625	153.05545043945312	361.4251403808594	151.45069885253906	441.37469482421875	641.2626342773438	353.484375	631.9996337890625	679.7313842773438
track_0	7483	561.0811157226562	496.0751647949219	393.0201110839844	457.4582824707031	217.08558654785156	417.11279296875	152.6807098388672	367.7682189941406	145.2361297607422	441.31475830078125	641.1351928710938	353.2578430175781	631.9635620117188	679.7178344726562
track_0	7484	560.6553955078125	495.8590393066406	393.1101379394531	457.46478271484375	216.82705688476562	416.8917541503906	152.18531799316406	361.68231201171875	144.7526397705078	441.0107421875	640.9190673828125	353.194091796875	624.9775390625	673.0634765625
track_0	7485	560.2605590820312	495.6162414550781	392.3480224609375	457.5068664550781	216.4671630859375	417.10089111328125	151.69384765625	361.5875549316406	144.1525421142578	440.94586181640625	640.4815063476562	353.09515380859375	624.6483764648438	673.0201416015625
track_0	7486	560.2689819335938	495.516845703125	392.3687438964844	457.18341064453125	216.32785034179688	416.7685852050781	151.68704223632812	361.6036376953125	144.0608673095703	440.9751892089844	640.1619873046875	353.06103515625	624.4376831054688	673.013427734375
track_0	7487	560.31494140625	489.4382019042969	392.3267517089844	457.2078552246094	216.33152770996094	416.9039611816406	151.83396911621094	361.3634033203125	144.0214385986328	440.6363830566406	640.1715087890625	352.833740234375	624.4051513671875	672.9860229492188
track_0	7488	560.4805297851562	489.33837890625	392.5986633300781	457.1575622558594	216.3206024169922	416.9564514160156	151.65663146972656	361.342041015625	143.91116333007812	440.5274353027344	640.0703735351562	352.77069091796875	624.4987182617188	672.7957763671875
track_0	7489	560.5433349609375	489.3243713378906	393.0222473144531	457.0028381347656	216.84967041015625	416.6442565917969	152.04019165039062	361.3009338378906	144.23477172851562	440.61492919921875	640.1011352539062	352.6496276855469	624.6100463867188	672.9080200195312
track_0	7490	560.6861572265625	489.34381103515625	392.6568908691406	456.92620849609375	216.70362854003906	416.45208740234375	152.17742919921875	361.1283874511719	144.24594116210938	440.3846740722656	640.1630249023438	352.92327880859375	624.7728271484375	672.6315307617188
track_0	7491	561.1162719726562	489.52484130859375	393.1661071777344	457.0808410644531	217.03785705566406	416.7251892089844	152.61514282226562	361.4130859375	144.64328002929688	440.4466857910156	640.3484497070312	353.18212890625	625.0361328125	672.7579956054688
track_0	7492	567.2428588867188	495.59356689453125	399.7953796386719	457.55908203125	223.2976531982422	417.3046875	152.80142211914062	361.5721740722656	145.01947021484375	440.7266540527344	641.03662109375	353.0636291503906	625.2989501953125	673.0235595703125
track_0	7493	567.5100708007812	496.0132751464844	400.0469665527344	457.5002746582031	223.42434692382812	417.1309814453125	153.0120391845703	361.5935363769531	145.27230834960938	441.06951904296875	641.0579833984375	353.3419494628906	632.0178833007812	679.8702392578125
track_0	7494	567.5319213867188	496.0948791503906	399.9998474121094	457.86663818359375	223.91233825683594	423.361083984375	152.8413543701172	367.8995056152344	151.37115478515625	441.3282470703125	641.0296630859375	359.5657653808594	632.19580078125	679.9150390625
track_0	7495	567.2542724609375	496.1251525878906	399.6561279296875	463.75738525390625	217.26559448242188	417.20721435546875	152.74462890625	367.7535705566406	145.39366149902344	441.51947021484375	640.92626953125	359.9900817871094	632.135986328125	679.7255249023438
track_0	7496	561.1995239257812	496.15875244140625	399.5151672363281	463.73052978515625	217.162841796875	417.11663818359375	152.5572052001953	367.73822021484375	145.46401977539062	441.3936462402344	640.7485961914062	359.8719177246094	632.0086669921875	679.8662109375
track_0	7497	561.0343627929688	496.2912292480469	393.2787170410156	463.75579833984375	217.0355987548828	416.9680480957031	152.41416931152344	361.57659912109375	145.3318634033203	441.3994445800781	640.6004028320312	359.7526550292969	631.8942260742188	679.9581909179688
track_0	7498	560.925537109375	496.0528564453125	393.0567626953125	457.7233581542969	216.88568115234375	416.885498046875	152.6846160888672	361.4886474609375	145.04820251464844	441.22625732421875	640.6636962890625	359.6122741699219	631.7607421875	679.8840942382812
track_0	7499	560.5132446289062	489.4497985839844	392.9277038574219	457.59259033203125	216.83128356933594	416.7628173828125	152.41220092773438	361.3640441894531	144.96592712402344	441.1639404296875	640.6019897460938	359.2685546875	625.070068359375	672.8531494140625
track_0	7500	560.5408935546875	489.2099609375	392.5987548828125	457.40850830078125	216.6555633544922	416.80206298828125	152.3419952392578	361.16986083984375	144.6158905029297	440.7803649902344	640.6090087890625	352.9519958496094	624.7429809570312	672.77587890625
track_0	7501	560.55859375	488.9817810058594	392.46478271484375	456.90216064453125	216.5889129638672	416.7970275878906	151.84368896484375	360.9032897949219	144.49029541015625	440.5394592285156	640.5983276367188	352.32891845703125	624.6397094726562	672.6908569335938
track_0	7502	560.4364013671875	488.7934265136719	392.3910827636719	456.8170166015625	216.65298461914062	416.4501647949219	152.05734252929688	360.9842834472656	144.38037109375	440.4079284667969	640.4488525390625	352.30291748046875	624.6519775390625	672.7669677734375
track_0	7503	560.5009765625	488.7695007324219	392.3465270996094	456.85736083984375	216.44717407226562	416.5146789550781	151.98097229003906	360.9316101074219	144.18800354003906	440.44091796875	640.3462524414062	352.1724548339844	624.45703125	672.63720703125
track_0	7504	560.614990234375	488.9262390136719	392.3701171875	456.8404846191406	216.68360900878906	416.7507019042969	152.08767700195312	361.04290771484375	144.3653564453125	440.5545349121094	640.319580078125	352.3384704589844	624.6837768554688	672.714111328125
track_0	7505	560.5765991210938	489.1881103515625	392.6105041503906	457.06292724609375	216.7517852783203	416.78948974609375	152.09535217285156	361.1101379394531	144.518310546875	440.38043212890625	640.3651123046875	352.6761169433594	624.9053344726562	672.7296142578125
track_0	7506	560.6779174804688	489.46160888671875	392.8045654296875	457.1017150878906	216.73387145996094	416.7115478515625	152.2127227783203	361.2071533203125	144.7420196533203	440.7291564941406	640.6043701171875	353.3280944824219	625.1361083984375	672.9161376953125
track_0	7507	560.6646118164062	495.6230773925781	392.84063720703125	457.24420166015625	216.90444946289062	416.715576171875	152.44822692871094	361.27239990234375	144.77163696289062	440.9111633300781	640.9514770507812	353.2991943359375	625.2599487304688	672.8961791992188
track_0	7508	561.0091552734375	495.91943359375	393.0246887207031	457.45391845703125	217.05401611328125	416.6575622558594	152.61575317382812	361.6175537109375	144.91656494140625	441.2044677734375	647.76416015625	352.67486572265625	632.0626831054688	679.9033813476562
track_0	7509	561.1913452148438	496.19036865234375	393.4634094238281	457.730712890625	217.12957763671875	416.9891052246094	152.8297119140625	361.6219787597656	145.1919403076172	441.2932434082031	640.9215698242188	359.2687683105469	632.0087890625	679.9910888671875
track_0	7510	561.2333374023438	496.18865966796875	393.3873291015625	457.7911682128906	217.15533447265625	416.9804382324219	153.133056640625	367.8556823730469	145.16558837890625	441.21319580078125	641.045654296875	353.3975524902344	632.0963745117188	679.9662475585938
track_0	7511	561.1719970703125	495.93988037109375	393.3460998535156	457.6293029785156	217.18914794921875	416.7721862792969	152.95655822753906	367.7423095703125	145.1392059326172	441.10467529296875	641.11962890625	353.349365234375	632.208740234375	680.085693359375
track_0	7512	561.3609008789062	495.8113708496094	393.3982849121094	457.08953857421875	217.13595581054688	416.40277099609375	152.88900756835938	361.44970703125	144.93069458007812	440.8970031738281	640.8016967773438	353.29278564453125	632.0427856445312	680.0414428710938
track_0	7513	560.9697265625	489.4013366699219	392.7545166015625	457.25506591796875	217.1615753173828	416.6562194824219	152.3777618408203	361.3826904296875	144.8622283935547	440.64190673828125	640.8525390625	352.5573425292969	625.2964477539062	672.9896240234375
track_0	7514	560.9852905273438	489.3355712890625	392.8930969238281	456.9235534667969	217.1401824951172	416.4385681152344	152.30108642578125	361.2498779296875	144.56495666503906	440.4424743652344	640.8164672851562	352.43731689453125	625.1616821289062	672.9328002929688
track_0	7515	560.660400390625	489.08349609375	393.2191162109375	456.92315673828125	216.9998779296875	416.4563903808594	152.24185180664062	361.3047790527344	144.41390991210938	440.17291259765625	640.623046875	352.24658203125	624.848388671875	672.8076782226562
track_0	7516	560.4679565429688	488.97613525390625	392.64764404296875	456.80816650390625	217.0144805908203	416.3488464355469	152.06942749023438	361.3189697265625	144.4773712158203	440.3697509765625	640.597412109375	352.29144287109375	624.7872314453125	672.908203125
track_0	7517	560.4698486328125	489.14569091796875	392.84332275390625	456.97265625	216.91879272460938	416.4484558105469	152.1514129638672	361.2890319824219	144.23316955566406	440.1964416503906	640.59423828125	352.3214416503906	624.7083740234375	673.133056640625
track_0	7518	560.3984375	489.2126159667969	392.791748046875	456.9740295410156	216.6602325439453	416.59576416015625	151.9771270751953	361.5578918457031	144.2262725830078	440.28369140625	640.6080322265625	352.71209716796875	624.738037109375	673.0413818359375
track_0	7519	560.3220825195312	489.4400939941406	392.6378479003906	457.173583984375	216.702880859375	416.66668701171875	152.09945678710938	367.751953125	144.28807067871094	440.45269775390625	640.8513793945312	352.6072692871094	624.7701416015625	673.0681762695312
track_0	7520	560.3637084960938	495.495849609375	392.7520446777344	457.26898193359375	216.69342041015625	416.58221435546875	152.08189392089844	361.4876403808594	144.59365844726562	440.822021484375	640.6596069335938	352.7859191894531	624.7960205078125	673.0371704101562
track_0	7521	560.4776000976562	495.6591796875	392.5834045410156	457.2484436035156	216.84597778320312	416.74853515625	152.0571746826172	361.546142578125	144.67662048339844	440.85302734375	640.744873046875	353.003662109375	624.917236328125	673.2084350585938
track_0	7522	560.6403198242188	495.5101013183594	392.8158874511719	457.3388366699219	216.91371154785156	416.72308349609375	152.22193908691406	361.6117858886719	144.87661743164062	440.9170837402344	640.7713012695312	352.9481201171875	625.0535278320312	673.217529296875
track_0	7523	561.1180419921875	495.79364013671875	393.0068054199219	457.2591857910156	216.96510314941406	416.8023376464844	152.27593994140625	361.6557922363281	144.9265899658203	440.9406433105469	640.9826049804688	353.1258239746094	631.9995727539062	679.984130859375
track_0	7524	561.1019287109375	495.78570556640625	392.9473571777344	457.3216247558594	217.10055541992188	416.818359375	152.61489868164062	361.6076965332031	145.17306518554688	440.86920166015625	640.960693359375	353.23345947265625	632.0086669921875	680.0525512695312
track_0	7525	561.2218017578125	489.46636962890625	392.9859924316406	456.897705078125	217.14678955078125	417.1233215332031	152.6142578125	367.88653564453125	145.01309204101562	440.8712463378906	640.6784057617188	359.49456787109375	625.3533325195312	672.7008666992188
track_0	7526	561.240966796875	495.379150390625	393.0011901855469	456.9105224609375	217.14971923828125	416.9245910644531	152.62887573242188	361.6495056152344	145.03994750976562	440.6929626464844	640.8189086914062	353.0732421875	632.1058349609375	679.710693359375
track_0	7527	561.1637573242188	495.39617919921875	393.0064697265625	456.829345703125	217.10841369628906	416.958984375	152.78968811035156	367.7784118652344	145.07461547851562	440.85614013671875	640.7922973632812	353.25408935546875	631.6109008789062	673.3169555664062
track_0	7528	560.9249267578125	495.3423767089844	392.8936462402344	457.0213623046875	217.03570556640625	416.9326171875	152.59730529785156	361.66595458984375	145.01141357421875	440.77618408203125	640.8378295898438	353.1156005859375	631.6397094726562	673.2264404296875
track_0	7529	560.90478515625	495.3712158203125	392.7794494628906	456.9626770019531	216.84616088867188	417.0247497558594	152.7852020263672	367.7544860839844	144.94517517089844	440.87786865234375	640.8075561523438	353.39410400390625	625.2001342773438	672.7689819335938
track_0	7530	560.6199951171875	495.3641662597656	392.8721008300781	457.0623779296875	216.83140563964844	417.0211181640625	152.27000427246094	361.51513671875	144.7402801513672	440.86370849609375	640.7019653320312	353.057861328125	624.9659423828125	672.6103515625
track_0	7531	560.4972534179688	489.5396728515625	392.7994689941406	457.1469421386719	216.64268493652344	417.1490173339844	152.4800567626953	367.7427673339844	144.61488342285156	440.7566223144531	640.565185546875	353.2621765136719	624.8552856445312	672.7383422851562
track_0	7532	560.4991455078125	495.5790710449219	392.78125	457.1845397949219	216.55213928222656	416.867919921875	152.36285400390625	361.5836486816406	144.58929443359375	440.8217468261719	640.2996826171875	359.3346862792969	624.744873046875	672.87548828125
track_0	7533	560.4180297851562	495.4486999511719	392.72381591796875	457.0921630859375	216.50204467773438	416.9960632324219	152.17120361328125	361.55230712890625	144.55215454101562	440.79351806640625	640.2915649414062	353.1831359863281	624.6411743164062	672.8806762695312
track_0	7534	560.5122680664062	495.54010009765625	393.01348876953125	457.07666015625	216.88211059570312	416.6928405761719	152.010498046875	361.58984375	144.38677978515625	440.5487976074219	640.39306640625	353.2281494140625	624.7307739257812	673.0081787109375
track_0	7535	560.7725219726562	495.4259033203125	392.8676452636719	457.1062316894531	216.9766845703125	416.9913024902344	152.2934112548828	361.44378662109375	144.61363220214844	440.6718444824219	640.6036987304688	353.0330810546875	624.8002319335938	673.0009155273438
track_0	7536	560.797607421875	495.38427734375	393.0384521484375	457.1643371582031	217.06898498535156	416.8747253417969	152.27838134765625	361.4936218261719	144.84703063964844	440.694091796875	640.515869140625	353.0782470703125	624.796142578125	672.673828125
track_0	7537	560.9392700195312	489.4425048828125	393.1500549316406	457.0518798828125	216.9708709716797	416.8088073730469	152.62657165527344	361.3805847167969	144.80615234375	440.5252685546875	640.4912109375	353.16986083984375	625.1646728515625	672.8390502929688
track_0	7538	561.038818359375	495.4521179199219	392.9877624511719	457.0179443359375	217.02781677246094	416.4967956542969	152.44740295410156	361.4649658203125	144.70147705078125	440.51416015625	640.8383178710938	353.1322326660156	625.3451538085938	672.9608764648438
track_0	7539	561.1663208007812	495.5355224609375	393.12103271484375	457.1912536621094	217.00332641601562	416.75018310546875	152.5314483642578	361.55743408203125	144.68472290039062	440.51995849609375	640.6971435546875	353.1654052734375	631.6922607421875	673.3743286132812
track_0	7540	561.2516479492188	495.7323303222656	392.98211669921875	457.1272888183594	216.97389221191406	416.6004943847656	152.5478515625	361.6303405761719	144.64779663085938	440.510498046875	640.8748168945312	353.2321472167969	632.1893310546875	679.8624877929688
track_0	7541	561.2842407226562	495.9700622558594	393.3100891113281	457.30291748046875	216.92343139648438	416.74542236328125	152.76809692382812	367.705810546875	144.66883850097656	440.68951416015625	640.8099365234375	359.3269958496094	631.9329833984375	679.932373046875
track_0	7542	560.9480590820312	495.95452880859375	393.00750732421875	457.4324645996094	217.05816650390625	416.8658752441406	152.5333251953125	367.7820739746094	144.70297241210938	440.82806396484375	640.7183837890625	353.4087219238281	631.8358764648438	679.8809204101562
track_0	7543	560.78076171875	496.0030822753906	392.8799743652344	457.7221374511719	216.78749084472656	416.9905700683594	152.4970245361328	367.8529968261719	144.49856567382812	440.75848388671875	640.7600708007812	353.37646484375	625.119384765625	673.1768188476562
track_0	7544	560.6499633789062	496.0302734375	392.8493347167969	457.6700439453125	216.62046813964844	417.06231689453125	152.31849670410156	368.0406494140625	144.50401306152344	440.7620849609375	640.6964111328125	353.2600402832031	624.9854736328125	673.2376708984375
track_0	7545	560.5992431640625	495.90203857421875	392.815673828125	457.8924255371094	216.71487426757812	417.1087951660156	152.4204864501953	367.8268737792969	144.45899963378906	440.8534851074219	640.6205444335938	353.2388000488281	624.940185546875	673.1179809570312
track_0	7546	560.5264892578125	495.7796325683594	392.8020935058594	457.8184509277344	216.78793334960938	416.9051818847656	152.525634765625	367.7810363769531	144.47885131835938	440.7456359863281	640.5848999023438	353.29571533203125	624.86083984375	673.0692138671875
track_0	7547	560.55029296875	495.61358642578125	392.5699768066406	457.74139404296875	216.53213500976562	417.1527404785156	152.13653564453125	361.69287109375	144.55703735351562	440.7104797363281	640.6505737304688	353.2876281738281	624.8384399414062	673.1456909179688
track_0	7548	560.646240234375	489.4605712890625	392.65228271484375	457.6095886230469	216.7303466796875	423.3397216796875	151.9723663330078	367.78692626953125	144.58921813964844	440.7533264160156	640.784912109375	352.9876708984375	624.84375	672.9005126953125
track_0	7549	560.6593627929688	489.54425048828125	392.68975830078125	457.4729309082031	216.70419311523438	416.8279113769531	152.52996826171875	367.82818603515625	144.53466796875	440.7029113769531	640.7340087890625	353.1228332519531	624.9873657226562	672.9428100585938
track_0	7550	560.8751220703125	489.496337890625	392.9344482421875	457.4790954589844	216.7337188720703	416.81182861328125	152.3434295654297	361.5504455566406	144.5059814453125	440.7108459472656	640.7522583007812	353.0592346191406	625.2719116210938	673.0164184570312
track_0	7551	560.973876953125	495.5708312988281	392.69903564453125	457.2926025390625	216.8246612548828	416.6988525390625	152.39984130859375	361.6025390625	144.5701446533203	440.755126953125	640.7659301757812	353.2833251953125	625.238037109375	673.0134887695312
track_0	7552	561.0468139648438	495.86334228515625	392.978759765625	457.5213623046875	216.7497100830078	416.7980041503906	152.69805908203125	367.7906494140625	144.53472900390625	440.67156982421875	640.8289184570312	353.430908203125	631.9725341796875	679.9736938476562
track_0	7553	561.0655517578125	496.0135803222656	393.2444763183594	457.7020263671875	216.74246215820312	416.7054748535156	153.00315856933594	367.73541259765625	144.7469940185547	440.9660949707031	640.8740844726562	353.3739013671875	632.0147094726562	680.0337524414062
track_0	7554	561.1986694335938	496.1524658203125	393.380615234375	457.8061218261719	216.74986267089844	416.85247802734375	152.90521240234375	368.1003723144531	144.71986389160156	440.91015625	640.8364868164062	353.5316467285156	631.9486083984375	680.1534423828125
track_0	7555	560.8519287109375	496.2177429199219	392.87567138671875	457.78643798828125	216.5636749267578	417.0491943359375	152.84725952148438	368.08966064453125	144.80862426757812	441.49822998046875	640.6988525390625	359.68865966796875	625.0747680664062	673.0597534179688
track_0	7556	560.9150390625	496.2041320800781	393.0766906738281	457.55126953125	216.71466064453125	416.9468994140625	152.4505157470703	367.9649658203125	144.88690185546875	441.3177795410156	640.8536987304688	359.51788330078125	625.01611328125	673.2435913085938
track_0	7557	560.6720581054688	496.0099182128906	392.7663269042969	457.65264892578125	216.70416259765625	417.0665588378906	152.45394897460938	367.971435546875	144.7746124267578	441.2982177734375	640.8671875	359.52978515625	625.0489501953125	673.1077880859375
track_0	7558	560.750732421875	495.7916259765625	392.98028564453125	457.6314392089844	216.73561096191406	417.2061462402344	152.38241577148438	367.75640869140625	144.92977905273438	441.2287902832031	640.9556884765625	353.2723388671875	625.0850830078125	673.1707153320312
track_0	7559	560.6369018554688	495.512939453125	393.0555114746094	457.4837341308594	216.85983276367188	417.041748046875	152.51182556152344	367.76483154296875	144.78219604492188	441.100341796875	640.9193725585938	352.8765563964844	625.1757202148438	672.9586181640625
track_0	7560	560.6409301757812	495.4673767089844	392.6934509277344	457.2235107421875	216.8968963623047	416.8942565917969	152.52178955078125	367.70611572265625	144.73223876953125	440.96502685546875	641.015625	352.56195068359375	624.8235473632812	672.9290161132812
track_0	7561	560.6389770507812	495.4134216308594	392.9334411621094	457.3727722167969	216.8755340576172	416.77288818359375	152.36968994140625	361.3998718261719	144.74307250976562	440.8050231933594	647.5932006835938	352.4685974121094	625.0956420898438	673.0616455078125
track_0	7562	560.8247680664062	495.3782653808594	392.9447326660156	457.2388916015625	216.8489227294922	416.9739990234375	152.352294921875	361.4588928222656	144.63702392578125	440.8783264160156	641.0551147460938	352.745361328125	631.8695068359375	679.836669921875
track_0	7563	560.8529663085938	489.4255065917969	393.09368896484375	457.1073303222656	216.90463256835938	416.7650451660156	152.32151794433594	361.3721923828125	144.5946502685547	440.9122009277344	647.537353515625	352.6029052734375	625.2088623046875	672.9024658203125
track_0	7564	560.6432495117188	495.482421875	393.0470275878906	457.2294616699219	216.94097900390625	416.7292785644531	152.60594177246094	367.6841735839844	144.63148498535156	440.80780029296875	641.04052734375	352.9815979003906	625.0784301757812	673.076416015625
track_0	7565	560.6463623046875	495.74029541015625	393.0653076171875	457.55145263671875	216.87547302246094	416.8794250488281	152.59811401367188	368.00152587890625	144.6515655517578	440.96807861328125	640.832275390625	353.4228210449219	631.7391967773438	679.8770751953125
track_0	7566	560.7437133789062	496.01885986328125	392.9668273925781	457.6610412597656	216.75363159179688	417.0513916015625	152.40757751464844	368.0408630371094	144.58290100097656	441.0909118652344	640.7799682617188	353.29766845703125	631.6275024414062	679.9427490234375
track_0	7567	560.5736083984375	496.181884765625	392.7788391113281	457.764404296875	216.69898986816406	417.2875671386719	152.43870544433594	368.1868591308594	144.63600158691406	441.1460876464844	641.0186767578125	353.2858581542969	631.6333618164062	680.1095581054688
track_0	7568	560.8281860351562	496.3114013671875	392.9759826660156	457.7941589355469	216.92039489746094	417.4111633300781	152.4217987060547	368.1017761230469	144.82208251953125	441.3609619140625	640.9656982421875	359.29461669921875	631.63720703125	680.1376342773438
track_0	7569	560.9447021484375	496.3406677246094	392.8561096191406	457.9116516113281	216.91506958007812	417.2366027832031	152.2841796875	368.1247863769531	144.80775451660156	441.419677734375	641.100830078125	353.4093933105469	631.768798828125	680.2442626953125
track_0	7570	560.88232421875	496.35260009765625	392.6491394042969	463.9549255371094	216.8229522705078	417.3921813964844	152.42239379882812	368.0235290527344	144.8484344482422	441.37060546875	640.9381103515625	359.3183898925781	631.8154296875	680.1475219726562
track_0	7571	560.9527587890625	496.29156494140625	392.74725341796875	463.6058654785156	216.79129028320312	417.3154602050781	152.31690979003906	368.1161193847656	144.70907592773438	441.174560546875	640.8198852539062	359.48675537109375	631.9436645507812	680.1451416015625
track_0	7572	560.9757080078125	496.0008850097656	392.8056945800781	463.7196044921875	216.84329223632812	417.1796569824219	152.57870483398438	367.89599609375	144.9140625	441.2545166015625	640.7843017578125	359.41241455078125	632.0543212890625	680.0375366210938
track_0	7573	560.9335327148438	495.8115539550781	392.7768859863281	457.8787536621094	216.8080596923828	417.2840576171875	152.36737060546875	367.9845275878906	144.91908264160156	441.1122741699219	640.8611450195312	353.09521484375	632.0186767578125	679.8378295898438
track_0	7574	560.8656005859375	495.679443359375	392.9967041015625	457.8852233886719	216.98825073242188	417.1492004394531	152.3204345703125	367.9876708984375	144.9703369140625	441.137451171875	640.9085693359375	353.0287170410156	631.94384765625	679.7755126953125
track_0	7575	560.7940673828125	495.59906005859375	392.98980712890625	457.6247253417969	216.74993896484375	417.0420227050781	152.30030822753906	368.05987548828125	144.8783721923828	441.07440185546875	641.06396484375	352.6477355957031	631.8882446289062	679.808349609375
track_0	7576	560.6493530273438	495.8344421386719	392.8455505371094	457.675048828125	216.68968200683594	417.1329345703125	152.52650451660156	368.0760498046875	144.8984832763672	441.0204772949219	641.02294921875	352.87615966796875	631.7966918945312	679.9735107421875
track_0	7577	560.5955200195312	495.9411926269531	392.9031982421875	457.8633117675781	216.71604919433594	417.1853942871094	152.35313415527344	368.05072021484375	144.78866577148438	441.02301025390625	641.0393676757812	352.96478271484375	631.7285766601562	680.1062622070312
track_0	7578	560.3704833984375	496.0420227050781	392.72125244140625	457.83819580078125	216.7059783935547	417.3759765625	152.50286865234375	368.0657043457031	144.7487335205078	441.1529235839844	640.82958984375	353.1231384277344	625.26611328125	679.7532348632812
track_0	7579	560.39013671875	496.09808349609375	392.7802734375	463.6012878417969	216.72450256347656	417.2879333496094	152.4036102294922	368.136962890625	144.72459411621094	441.2320556640625	640.9580078125	353.302001953125	624.8142700195312	673.318359375
track_0	7580	560.5736694335938	496.20782470703125	392.97198486328125	463.651123046875	216.82118225097656	417.3518371582031	152.3502960205078	368.13629150390625	144.83871459960938	441.28741455078125	640.8539428710938	353.3255310058594	625.234375	679.7400512695312
track_0	7581	560.5664672851562	496.2219543457031	392.84344482421875	463.6360168457031	216.7078399658203	417.37445068359375	152.40557861328125	368.2793884277344	144.81593322753906	441.36279296875	640.656005859375	359.2694396972656	624.8914184570312	673.4066772460938
track_0	7582	560.5995483398438	496.29541015625	392.7973327636719	457.8671569824219	217.02320861816406	417.28411865234375	152.4940948486328	368.0337219238281	144.83261108398438	441.2068176269531	640.8204956054688	359.28436279296875	631.55419921875	680.124267578125
track_0	7583	560.6874389648438	496.1747741699219	393.0174865722656	457.7569580078125	216.96998596191406	417.1466064453125	152.45013427734375	368.0694885253906	144.74827575683594	441.1044616699219	641.0322265625	353.3626403808594	631.90087890625	680.1388549804688
track_0	7584	561.04638671875	496.2969970703125	393.2257385253906	457.7416076660156	217.02871704101562	416.76629638671875	152.44773864746094	368.090576171875	144.80108642578125	441.056396484375	647.7086791992188	352.750244140625	631.853759765625	680.0953979492188
track_0	7585	560.7689208984375	495.8197021484375	392.78424072265625	457.8795471191406	216.9936981201172	417.3519592285156	152.54051208496094	367.8219909667969	144.86753845214844	441.0309143066406	640.9107055664062	359.5493469238281	625.1016235351562	673.2308959960938
track_0	7586	560.7595825195312	495.9186706542969	392.64276123046875	463.5841979980469	217.1563720703125	423.6253356933594	152.5716552734375	367.78546142578125	144.88540649414062	441.0028076171875	640.724365234375	359.5370788574219	631.7459716796875	679.8344116210938
track_0	7587	560.4915771484375	495.7375183105469	392.44091796875	463.5668029785156	217.18304443359375	423.4071350097656	152.6199188232422	367.7352600097656	144.9491424560547	441.14593505859375	640.7976684570312	359.4814147949219	625.1209106445312	673.1243896484375
track_0	7588	560.4649047851562	495.7577209472656	392.3887023925781	457.8411560058594	217.1883544921875	423.3973388671875	152.4227294921875	367.9693908691406	144.96527099609375	441.0389099121094	640.7537841796875	359.513671875	625.080322265625	673.1090087890625
track_0	7589	560.5540161132812	495.5992126464844	392.4764709472656	457.8199462890625	217.2679443359375	423.39874267578125	152.2464141845703	367.9335632324219	144.83114624023438	440.9817199707031	640.8318481445312	359.5093688964844	625.051025390625	673.0344848632812
track_0	7590	560.4851684570312	495.943115234375	392.47821044921875	457.81170654296875	217.20867919921875	423.51983642578125	152.3858184814453	368.00262451171875	144.74392700195312	440.8065185546875	640.7203369140625	359.9367980957031	624.7189331054688	673.0967407226562
track_0	7591	560.4554443359375	495.88739013671875	392.72222900390625	457.8232116699219	217.1558074951172	423.55206298828125	152.32432556152344	368.1444091796875	144.70538330078125	440.9729309082031	640.5570678710938	359.85748291015625	624.6564331054688	673.0574340820312
track_0	7592	560.3104248046875	495.8404235839844	392.6396484375	457.8131408691406	217.15499877929688	423.505126953125	152.1975860595703	368.294677734375	144.77806091308594	441.0314025878906	640.6446533203125	359.7138977050781	624.700439453125	673.1465454101562
track_0	7593	560.38232421875	495.9118347167969	392.6970520019531	457.50726318359375	217.25680541992188	423.4442443847656	152.1831817626953	368.2609558105469	144.75172424316406	441.0591125488281	640.568603515625	359.7522277832031	624.7598876953125	673.14501953125
track_0	7594	560.4776000976562	495.7764587402344	392.7333984375	457.7397766113281	217.0988006591797	423.3593444824219	152.22328186035156	368.08856201171875	144.89852905273438	440.83587646484375	640.9315185546875	353.3826904296875	624.9779052734375	672.9929809570312
track_0	7595	560.612548828125	495.5290832519531	393.1124572753906	457.4730529785156	216.95628356933594	417.1934509277344	152.31072998046875	368.0189208984375	144.9182891845703	440.7812194824219	641.1240844726562	353.39752197265625	625.1316528320312	673.0231323242188
track_0	7596	560.7083129882812	495.6656188964844	393.1513366699219	457.5794677734375	216.854248046875	417.2198791503906	152.4441375732422	367.8809814453125	145.12838745117188	440.81988525390625	641.1019287109375	353.36053466796875	631.7935180664062	679.8319091796875
track_0	7597	560.7683715820312	495.6077880859375	393.2803039550781	457.3705139160156	223.3246612548828	417.34710693359375	152.4104766845703	367.8656005859375	144.8283233642578	440.75994873046875	640.9922485351562	353.3978271484375	631.8461303710938	679.9183349609375
track_0	7598	560.7471923828125	495.562744140625	393.1315002441406	457.5172424316406	216.98486328125	417.16375732421875	152.51296997070312	367.9265441894531	144.93576049804688	440.8142395019531	640.982421875	353.17657470703125	631.8397216796875	679.96240234375
track_0	7599	560.8624267578125	495.65924072265625	393.0917663574219	457.578125	216.97337341308594	417.08721923828125	152.55125427246094	367.80853271484375	145.0258331298828	440.70880126953125	641.0836181640625	353.20733642578125	631.9124755859375	679.7992553710938
track_0	7600	560.699951171875	495.6807861328125	392.9208068847656	457.71636962890625	216.81381225585938	417.1163635253906	152.76014709472656	367.76318359375	145.1259765625	440.765380859375	640.991943359375	353.1531066894531	625.099609375	672.9063720703125
track_0	7601	560.5701904296875	495.7320861816406	393.0472412109375	457.824951171875	216.78904724121094	417.1030578613281	152.73095703125	367.7477111816406	145.1687469482422	440.8133544921875	640.9981079101562	353.2374572753906	624.9164428710938	673.0135498046875
track_0	7602	560.527587890625	495.7831726074219	393.0176696777344	457.768798828125	216.76853942871094	417.1932373046875	152.71360778808594	367.8774108886719	144.9761199951172	440.874267578125	640.925048828125	353.190673828125	624.96142578125	673.0703125
track_0	7603	560.5059204101562	495.92132568359375	393.0550842285156	457.8370666503906	216.7214813232422	417.0943603515625	152.45263671875	367.9515686035156	144.81256103515625	440.7738037109375	640.778564453125	359.3803405761719	631.7232055664062	679.9608764648438
track_0	7604	560.4714965820312	495.87274169921875	392.6828918457031	463.5903625488281	216.77664184570312	417.3294677734375	152.34695434570312	367.99896240234375	144.87835693359375	440.9057922363281	641.0099487304688	353.2812805175781	631.7553100585938	679.8868408203125
track_0	7605	560.4661254882812	495.9560241699219	392.84173583984375	463.5362243652344	216.6478729248047	417.2701416015625	152.36093139648438	368.115234375	144.99847412109375	440.9603271484375	640.8050537109375	359.35577392578125	631.7446899414062	679.8538208007812
track_0	7606	560.4266357421875	495.8736267089844	393.10101318359375	457.64312744140625	216.68130493164062	417.08642578125	152.51658630371094	367.9505920410156	144.9304962158203	440.7019348144531	641.1063232421875	353.264404296875	625.0764770507812	673.166015625
track_0	7607	560.5696411132812	495.7364807128906	393.1432189941406	457.6898498535156	216.7582244873047	417.0504455566406	152.56370544433594	367.7840270996094	144.75384521484375	440.74078369140625	641.0881958007812	353.2196960449219	625.120849609375	672.99365234375
track_0	7608	560.631103515625	495.6034851074219	392.92462158203125	457.4146423339844	216.8582763671875	416.8022766113281	152.4740447998047	367.898681640625	144.87062072753906	440.8691711425781	640.9451904296875	353.32623291015625	625.0631713867188	673.1011352539062
track_0	7609	560.6180419921875	495.47137451171875	392.98870849609375	457.6441345214844	216.8070526123047	417.0553283691406	152.42520141601562	367.9696044921875	144.92599487304688	440.7261047363281	640.9299926757812	353.2216796875	625.0889892578125	673.0332641601562
track_0	7610	560.6082153320312	495.5194091796875	392.9217834472656	457.7318115234375	216.97677612304688	416.934326171875	152.466064453125	367.9192199707031	145.0143280029297	440.8656005859375	641.0867919921875	353.18194580078125	625.072021484375	672.9480590820312
track_0	7611	560.6180419921875	495.4758605957031	392.8651428222656	457.7142333984375	216.84274291992188	417.06903076171875	152.44725036621094	367.85589599609375	144.9420623779297	440.8784484863281	641.0120239257812	353.0321044921875	624.9822998046875	672.9450073242188
track_0	7612	560.5516357421875	495.6210632324219	392.88592529296875	457.6320495605469	216.95201110839844	416.94158935546875	152.51254272460938	367.8456115722656	144.89141845703125	440.7320861816406	641.0802001953125	353.3776550292969	624.9570922851562	672.9331665039062
track_0	7613	560.4546508789062	495.71075439453125	392.9139099121094	457.8468017578125	216.92471313476562	416.9649963378906	152.62091064453125	367.74639892578125	144.8053436279297	440.7098693847656	640.8924560546875	359.36669921875	624.9655151367188	673.0651245117188
track_0	7614	560.284912109375	495.8343811035156	392.82904052734375	457.86029052734375	216.84934997558594	416.995849609375	152.4879913330078	367.7626953125	144.8528289794922	441.0011291503906	641.028076171875	353.3665771484375	624.8883666992188	673.0173950195312
track_0	7615	560.4468994140625	495.6494140625	392.42633056640625	457.54180908203125	216.84286499023438	417.323486328125	152.4462890625	367.9351501464844	144.7838897705078	441.0926818847656	641.05078125	353.24188232421875	625.0559692382812	672.8720092773438
track_0	7616	560.453369140625	495.5939025878906	392.3503723144531	457.7107238769531	217.13397216796875	423.5348815917969	152.4793701171875	367.951416015625	144.8875732421875	441.01214599609375	640.9585571289062	359.4298400878906	624.9263916015625	672.8615112304688
track_0	7617	560.423095703125	495.47509765625	392.47406005859375	457.58135986328125	216.97796630859375	417.35308837890625	152.4158172607422	367.9119567871094	144.91444396972656	440.95806884765625	640.9859619140625	353.21697998046875	625.009765625	672.67236328125
track_0	7618	560.5209350585938	495.4681091308594	392.71685791015625	457.5295104980469	217.02947998046875	417.2415771484375	152.5429229736328	367.8124084472656	144.91990661621094	440.8939514160156	640.7930908203125	353.1018981933594	625.087158203125	672.9445190429688
track_0	7619	560.5193481445312	495.3179626464844	392.4929504394531	457.1578369140625	217.1507110595703	416.97113037109375	152.31846618652344	361.5476379394531	144.7533721923828	440.8847351074219	640.8187255859375	353.06005859375	625.0291748046875	672.5755004882812
track_0	7620	560.768798828125	489.4261779785156	392.8885192871094	457.2528076171875	217.19696044921875	416.6795349121094	152.53663635253906	367.78204345703125	144.7591552734375	440.5661315917969	640.8989868164062	352.69293212890625	625.1967163085938	672.8071899414062
track_0	7621	560.6148071289062	489.2565612792969	392.767333984375	457.355712890625	217.0265350341797	416.8960266113281	152.26629638671875	361.6789855957031	144.89134216308594	440.5293273925781	640.8997802734375	352.4425048828125	625.140869140625	672.4528198242188
track_0	7622	560.6779174804688	489.18841552734375	392.562255859375	457.4329528808594	216.98233032226562	416.8949890136719	152.26370239257812	367.7474060058594	144.81317138671875	440.4486083984375	640.9177856445312	352.53887939453125	625.2342529296875	672.629150390625
track_0	7623	560.6115112304688	489.1668701171875	392.8118591308594	457.425537109375	217.1565704345703	417.0003662109375	152.57821655273438	367.7828674316406	144.78004455566406	440.5048828125	641.0052490234375	352.455078125	625.0615234375	672.7410278320312
track_0	7624	560.5847778320312	489.4475402832031	392.77166748046875	457.49346923828125	217.16534423828125	417.0289001464844	152.42843627929688	367.8863220214844	144.84896850585938	440.5428771972656	641.0202026367188	352.5967102050781	625.1787719726562	672.7307739257812
track_0	7625	560.558349609375	489.5111083984375	392.695556640625	457.6782531738281	223.34776306152344	417.4559020996094	152.3615264892578	367.8351745605469	144.88821411132812	440.63165283203125	641.069091796875	352.5713195800781	625.2544555664062	672.7078857421875
track_0	7626	560.6354370117188	495.46435546875	392.62255859375	457.6741027832031	217.0004119873047	417.0689697265625	152.52670288085938	367.97845458984375	144.87229919433594	440.6854248046875	641.0018310546875	352.73907470703125	625.299072265625	672.7648315429688
track_0	7627	560.6651611328125	495.4271240234375	392.8877868652344	457.72174072265625	217.07785034179688	417.064453125	152.52281188964844	367.8159484863281	144.9727020263672	440.87652587890625	641.0797729492188	352.8298034667969	625.2725219726562	672.685791015625
track_0	7628	560.7376098632812	495.5296325683594	392.8662109375	457.62213134765625	216.96836853027344	417.0202331542969	152.54417419433594	367.78509521484375	144.83950805664062	440.74151611328125	641.10693359375	352.7966003417969	625.3497314453125	672.8123168945312
track_0	7629	560.6961669921875	495.4237976074219	392.4779357910156	457.62646484375	216.87196350097656	417.330078125	152.52369689941406	367.75091552734375	144.88064575195312	440.8658447265625	641.1033325195312	352.8599853515625	631.6307373046875	673.2359619140625
track_0	7630	560.7913208007812	489.5289306640625	393.02655029296875	457.65643310546875	217.2285614013672	417.1159362792969	152.39942932128906	367.8291931152344	144.91357421875	440.73919677734375	640.8941650390625	352.4856872558594	625.3477783203125	672.7239990234375
track_0	7631	560.8319091796875	489.3660583496094	399.62506103515625	457.3967590332031	217.2932891845703	416.80535888671875	152.05429077148438	361.59185791015625	144.66482543945312	440.5890197753906	640.8118896484375	352.7672424316406	625.31982421875	672.5560302734375
track_0	7632	560.79052734375	489.2182922363281	393.3999328613281	457.3586120605469	223.6898956298828	423.3629455566406	152.10452270507812	361.5711975097656	144.7294921875	440.69830322265625	640.7910766601562	352.10784912109375	625.2623901367188	672.5247192382812
track_0	7633	560.8927001953125	489.2819519042969	393.0177917480469	457.1904602050781	217.13754272460938	416.9118347167969	152.16648864746094	361.3330383300781	144.737548828125	440.5498352050781	640.8239135742188	352.44195556640625	625.3289184570312	672.6685180664062
track_0	7634	560.9166870117188	489.2975158691406	393.0378723144531	457.3376770019531	217.18580627441406	416.9459533691406	152.16818237304688	361.44500732421875	144.66015625	440.5403747558594	640.7732543945312	352.4070739746094	625.3034057617188	672.7318725585938
track_0	7635	560.9810791015625	489.3441162109375	393.0047607421875	457.27386474609375	217.1693572998047	417.02728271484375	152.10133361816406	361.4674377441406	144.82069396972656	440.5054016113281	640.845703125	352.5583190917969	625.2353515625	672.6033325195312
track_0	7636	560.8263549804688	495.399658203125	393.05157470703125	457.2413635253906	223.34664916992188	417.24200439453125	152.3510284423828	361.60858154296875	144.7556610107422	440.63934326171875	640.7006225585938	352.6895446777344	625.220458984375	672.74951171875
track_0	7637	560.6824951171875	495.35589599609375	392.78729248046875	457.4145202636719	217.11492919921875	417.022705078125	152.2892303466797	361.6578369140625	144.8374481201172	440.6383056640625	640.7239379882812	352.71429443359375	625.1941528320312	672.78955078125
track_0	7638	560.6239013671875	495.4877624511719	392.765625	457.2887268066406	216.95394897460938	416.68792724609375	152.6077117919922	367.7957763671875	144.8103485107422	440.7685241699219	640.719482421875	352.58355712890625	624.9988403320312	672.7083129882812
track_0	7639	560.5393676757812	495.39788818359375	392.78338623046875	457.5867004394531	217.0147247314453	417.0606689453125	152.43809509277344	361.62481689453125	144.8686065673828	440.8544616699219	640.609375	352.998046875	624.9396362304688	672.7211303710938
track_0	7640	560.6585693359375	495.5257873535156	392.94659423828125	457.5634460449219	216.9943084716797	416.95660400390625	152.2067413330078	361.7071228027344	144.97349548339844	440.9089050292969	640.6157836914062	352.7469787597656	624.9149780273438	672.8487548828125
track_0	7641	560.6709594726562	495.6142883300781	392.83087158203125	457.5345153808594	216.99588012695312	416.9234924316406	152.35751342773438	361.6756591796875	144.8358154296875	440.7977294921875	640.6569213867188	352.9755554199219	624.885986328125	672.8436889648438
track_0	7642	560.7262573242188	495.5629577636719	392.8294372558594	457.551025390625	217.07717895507812	416.876953125	152.40025329589844	361.54681396484375	144.81439208984375	440.8017883300781	640.6762084960938	352.89337158203125	624.96533203125	672.833984375
track_0	7643	560.666259765625	495.4633483886719	392.8111877441406	457.4434814453125	217.12826538085938	416.80584716796875	152.32046508789062	361.5589599609375	144.81265258789062	440.6126403808594	640.7174682617188	353.0704040527344	624.970947265625	672.6211547851562
track_0	7644	560.73583984375	495.340087890625	392.9142150878906	457.4294128417969	216.95680236816406	416.9881286621094	152.2645263671875	361.6995849609375	144.97634887695312	440.504638671875	640.6105346679688	352.7085266113281	625.023193359375	672.833740234375
track_0	7645	560.5834350585938	489.29473876953125	392.5782775878906	457.43804931640625	223.87286376953125	423.7314453125	152.7144775390625	367.8626708984375	144.9208526611328	440.85174560546875	640.38427734375	353.02813720703125	624.9642944335938	672.776611328125
track_0	7646	560.6860961914062	489.4415588378906	392.697021484375	457.4354553222656	223.37742614746094	417.3135986328125	152.2709503173828	361.6348876953125	144.7228240966797	440.5001220703125	640.6162109375	352.9583740234375	625.1593627929688	672.8602905273438
track_0	7647	560.5709838867188	489.4762268066406	392.607666015625	457.4753112792969	223.57301330566406	423.42486572265625	152.4287872314453	367.7894287109375	144.89877319335938	440.87109375	640.7230224609375	352.9906921386719	625.1552124023438	672.93359375
track_0	7648	560.5174560546875	495.3634338378906	392.6886901855469	457.6201171875	216.93540954589844	417.1491394042969	152.57444763183594	367.9585876464844	144.90634155273438	440.8323059082031	640.6994018554688	352.8403015136719	625.0773315429688	672.874267578125
track_0	7649	560.4636840820312	495.3712158203125	392.6567077636719	457.653564453125	216.99758911132812	417.05322265625	152.41091918945312	367.89990234375	144.88824462890625	440.91668701171875	640.75732421875	352.8861083984375	624.9554443359375	672.80859375
track_0	7650	560.62353515625	495.6236267089844	392.916748046875	457.7537841796875	217.02195739746094	417.1820068359375	152.35565185546875	361.5832214355469	144.75184631347656	440.9374084472656	640.5775146484375	353.3078308105469	624.9077758789062	673.0445556640625
track_0	7651	560.5914306640625	495.52191162109375	392.78265380859375	457.68267822265625	217.23748779296875	423.2460632324219	152.43411254882812	368.19378662109375	144.69610595703125	440.9609375	640.6307983398438	353.0705261230469	624.92138671875	673.0796508789062
track_0	7652	560.6070556640625	495.4241027832031	392.83221435546875	457.724365234375	216.87118530273438	417.302490234375	152.4147186279297	368.01385498046875	144.67086791992188	440.8922119140625	640.787353515625	352.8553771972656	624.9417724609375	673.1245727539062
track_0	7653	560.6544799804688	495.5069580078125	392.87225341796875	457.5611877441406	216.9799041748047	417.121337890625	152.26441955566406	368.089599609375	144.5973663330078	440.9607849121094	640.8472290039062	352.6953125	624.990234375	673.08349609375
track_0	7654	560.6067504882812	495.3952331542969	392.91912841796875	457.56988525390625	217.0848388671875	417.1225280761719	152.25413513183594	368.03350830078125	144.79214477539062	440.8405456542969	640.7422485351562	352.49969482421875	625.0736694335938	673.141357421875
track_0	7655	560.6233520507812	489.4407653808594	392.7326354980469	457.3727722167969	217.07308959960938	417.1259765625	152.50204467773438	368.07855224609375	144.62448120117188	440.6073913574219	640.6959838867188	352.4445495605469	625.06884765625	672.9822387695312
track_0	7656	560.7247314453125	489.3744201660156	392.8552551269531	457.25787353515625	217.1048126220703	417.2112731933594	152.49542236328125	368.0459899902344	144.86109924316406	440.7013854980469	640.6612548828125	352.6131896972656	625.0819091796875	673.1336059570312
track_0	7657	560.7075805664062	489.33001708984375	392.947509765625	457.3116149902344	217.18765258789062	416.9891662597656	152.5535430908203	367.8043212890625	145.0326690673828	440.6662902832031	640.819091796875	352.39947509765625	625.1821899414062	672.8761596679688
track_0	7658	560.849853515625	489.4040222167969	392.9046936035156	457.3001708984375	217.04908752441406	417.0074157714844	152.57058715820312	367.729736328125	144.75582885742188	440.582275390625	640.794677734375	352.6376953125	625.180419921875	673.0177612304688
track_0	7659	560.8486938476562	489.446533203125	392.971435546875	457.30352783203125	216.98016357421875	417.1027526855469	152.42239379882812	367.7999267578125	144.8676300048828	440.72796630859375	640.6195678710938	352.9135437011719	625.21435546875	673.1170654296875
track_0	7660	560.5125122070312	489.5249328613281	392.8224792480469	457.3336486816406	216.95274353027344	416.7984924316406	152.42726135253906	367.7982177734375	144.9148712158203	440.70233154296875	640.7463989257812	352.8595275878906	624.9417114257812	672.9465942382812
track_0	7661	560.2894287109375	489.4958190917969	392.63458251953125	457.61419677734375	216.85426330566406	417.20318603515625	152.0951385498047	368.04638671875	144.79107666015625	440.7039794921875	640.8558959960938	352.6665344238281	624.9640502929688	672.9420776367188
track_0	7662	560.1934814453125	495.4465026855469	392.57879638671875	457.54595947265625	216.97775268554688	417.1395568847656	152.33828735351562	367.97918701171875	144.89674377441406	440.92413330078125	640.6954345703125	352.8387756347656	624.7320556640625	672.8314819335938
track_0	7663	560.1738891601562	495.3935241699219	392.56561279296875	457.7641296386719	216.85910034179688	417.20098876953125	152.4242706298828	367.87396240234375	144.70396423339844	440.8227844238281	640.7256469726562	352.86181640625	624.8099975585938	672.94970703125
track_0	7664	560.1873168945312	495.36981201171875	392.8111572265625	457.8228454589844	216.9562225341797	417.3858642578125	152.51837158203125	367.8697204589844	144.77206420898438	440.8453674316406	640.7223510742188	352.6527404785156	624.736083984375	672.9229125976562
track_0	7665	560.1699829101562	495.3887023925781	392.59130859375	457.8692626953125	217.01702880859375	417.21630859375	152.52935791015625	367.880615234375	144.77987670898438	440.9139709472656	640.6132202148438	352.9786071777344	624.7173461914062	672.8492431640625
track_0	7666	560.3640747070312	495.3578186035156	392.931396484375	457.63995361328125	217.08473205566406	416.8970642089844	152.42674255371094	367.9501037597656	144.8582305908203	440.7379455566406	640.6809692382812	352.9251403808594	624.7373046875	672.868408203125
track_0	7667	560.427490234375	495.3276672363281	392.8149719238281	457.5611877441406	217.1328582763672	416.8775634765625	152.3992156982422	367.8720397949219	144.84466552734375	440.77813720703125	640.4946899414062	353.0010070800781	624.9331665039062	672.8162231445312
track_0	7668	560.5494384765625	489.51751708984375	392.697021484375	457.4949645996094	217.15557861328125	417.11334228515625	152.302734375	367.83087158203125	145.12437438964844	440.7815856933594	640.5040283203125	353.0366516113281	625.1486206054688	672.8107299804688
track_0	7669	560.5005493164062	495.37750244140625	392.6548767089844	457.614013671875	217.043701171875	416.92034912109375	152.35482788085938	367.8472900390625	144.88270568847656	440.5887145996094	640.6974487304688	352.9051513671875	625.2389526367188	673.0253295898438
track_0	7670	560.5565795898438	495.4396667480469	392.70953369140625	457.81048583984375	216.97634887695312	416.9859313964844	152.46133422851562	367.9007263183594	144.88792419433594	440.7047119140625	640.7464599609375	352.9595642089844	625.1848754882812	673.0277099609375
track_0	7671	560.6229248046875	495.5556335449219	392.39801025390625	457.7651672363281	216.9873809814453	416.9863586425781	152.3823699951172	367.7984924316406	144.91976928710938	440.7625427246094	640.6801147460938	352.9689636230469	625.1035766601562	673.02197265625
track_0	7672	560.4544677734375	495.5965576171875	392.43328857421875	457.7073669433594	217.0018768310547	417.1343078613281	152.3734893798828	367.8800048828125	144.9495086669922	440.6774597167969	640.6468505859375	353.05059814453125	624.95458984375	672.9989013671875
track_0	7673	560.4097290039062	495.7198791503906	392.56610107421875	457.84930419921875	217.00341796875	417.1531982421875	152.4205780029297	367.90509033203125	144.85824584960938	440.83587646484375	640.6007080078125	353.0487060546875	624.8598022460938	672.88671875
track_0	7674	560.4131469726562	495.65106201171875	392.7041015625	463.71807861328125	216.9165496826172	417.3248291015625	152.28208923339844	368.0282287597656	144.8052978515625	440.9554748535156	640.6520385742188	353.3201904296875	624.7733154296875	672.8015747070312
track_0	7675	560.5120239257812	495.8652038574219	392.2280578613281	457.4280090332031	217.13299560546875	423.5465087890625	152.4123077392578	367.9551086425781	145.1103057861328	441.193603515625	640.090087890625	359.497802734375	624.6697387695312	672.761474609375
track_0	7676	560.482177734375	495.9346008300781	392.6330871582031	457.4725036621094	223.71347045898438	423.56298828125	152.4464874267578	367.8706970214844	145.02239990234375	441.0482482910156	640.1201171875	359.7373352050781	624.6591796875	672.6959228515625
track_0	7677	560.4857788085938	495.75115966796875	392.3935546875	457.4881591796875	217.27813720703125	423.2783508300781	152.38250732421875	367.9884948730469	145.021484375	441.09173583984375	640.2396240234375	359.427490234375	624.7373657226562	672.6715698242188
track_0	7678	560.5201416015625	495.8078308105469	392.4456787109375	457.4376525878906	216.91159057617188	417.2900390625	152.42181396484375	368.0237731933594	145.00125122070312	441.05035400390625	640.3182373046875	359.5258483886719	624.7828979492188	672.7029418945312
track_0	7679	560.605712890625	495.8307800292969	392.6151428222656	457.3544921875	217.04104614257812	417.0537109375	152.28472900390625	367.93402099609375	144.9260711669922	441.0108642578125	640.3009033203125	359.27630615234375	624.8843994140625	672.7894897460938
track_0	7680	560.5350341796875	495.7071533203125	392.8283386230469	457.4847412109375	216.9599609375	417.1180419921875	152.3181915283203	367.8982849121094	144.9357147216797	440.9454040527344	640.5755004882812	353.2887268066406	625.0089111328125	672.766357421875
track_0	7681	560.5867919921875	495.933837890625	392.8289489746094	457.452392578125	216.9751434326172	417.16180419921875	152.3921661376953	367.81854248046875	144.8368682861328	440.78692626953125	640.43994140625	353.3315124511719	624.9323120117188	672.9120483398438
track_0	7682	560.5618286132812	496.061767578125	392.8662414550781	457.417724609375	217.07492065429688	417.0598449707031	152.56900024414062	367.86724853515625	144.89231872558594	440.9547424316406	640.4563598632812	353.3465576171875	624.7830200195312	672.7185668945312
track_0	7683	560.41796875	496.0331115722656	392.8338623046875	457.4517517089844	216.9334259033203	416.9519348144531	152.3438720703125	367.9565124511719	144.9443817138672	440.9735107421875	640.456298828125	353.2664489746094	624.7946166992188	672.7692260742188
track_0	7684	560.3638916015625	496.3362731933594	392.6910705566406	457.55322265625	216.90599060058594	417.154296875	152.4808807373047	368.0280456542969	144.85629272460938	440.9374084472656	640.3744506835938	353.4449768066406	624.7427368164062	672.98046875
track_0	7685	560.3441772460938	496.271484375	392.40753173828125	457.725830078125	217.15196228027344	423.3180236816406	152.49057006835938	368.0344543457031	144.66796875	440.81878662109375	640.4396362304688	353.3046569824219	624.6858520507812	673.0917358398438
track_0	7686	560.4188232421875	496.3045349121094	392.449462890625	457.8411865234375	223.5310516357422	423.80267333984375	152.5778350830078	368.0400390625	144.9815673828125	441.1675720214844	640.4215698242188	353.2819519042969	624.6994018554688	673.1990356445312
track_0	7687	560.385009765625	496.23944091796875	392.6686706542969	457.7768859863281	223.45681762695312	423.8541564941406	152.5689697265625	368.0377197265625	144.81642150878906	441.0429992675781	640.2704467773438	359.399658203125	624.6766967773438	673.2528686523438
track_0	7688	560.3646240234375	496.3046569824219	392.6209411621094	457.8623962402344	223.6348114013672	423.72833251953125	152.50189208984375	368.01739501953125	144.964111328125	441.20343017578125	640.3927001953125	353.40045166015625	625.1657104492188	679.79345703125
track_0	7689	560.5396118164062	496.2239074707031	392.9009094238281	463.5980529785156	223.5780029296875	423.54486083984375	152.35597229003906	368.02508544921875	144.9101104736328	441.2012939453125	640.2303466796875	359.37127685546875	625.2277221679688	679.9275512695312
track_0	7690	560.4871215820312	496.21917724609375	392.6529541015625	457.8172302246094	217.1133575439453	417.1151123046875	152.58282470703125	367.9881896972656	144.93907165527344	441.1327819824219	640.5823364257812	353.4118347167969	625.0048217773438	673.1727294921875
track_0	7691	560.662353515625	496.0466003417969	393.1314697265625	457.7373962402344	217.02706909179688	417.28570556640625	152.40475463867188	367.93902587890625	144.86154174804688	441.0204162597656	640.4263916015625	359.3482971191406	631.8157348632812	679.8494873046875
track_0	7692	560.3817749023438	496.04962158203125	392.8368835449219	463.5686950683594	217.21353149414062	423.4894104003906	152.44232177734375	368.0937194824219	144.97332763671875	441.2489318847656	640.4345703125	359.3768615722656	624.9049682617188	673.3033447265625
track_0	7693	560.3768310546875	496.20477294921875	392.7379455566406	463.6192932128906	217.3297119140625	423.3399353027344	152.56398010253906	368.1343994140625	145.0451202392578	441.15985107421875	640.34765625	359.25811767578125	624.7659912109375	673.3869018554688
track_0	7694	560.3359375	496.2801818847656	392.7105712890625	457.8661193847656	217.06748962402344	417.2489318847656	152.5200653076172	368.1281433105469	145.02467346191406	441.1135559082031	640.3624877929688	353.3125305175781	625.0986328125	679.6688842773438
track_0	7695	560.3126220703125	496.3702697753906	392.79010009765625	463.6473388671875	223.54359436035156	423.7231140136719	152.4077606201172	368.12890625	144.9928436279297	441.0610656738281	640.4187622070312	353.1725158691406	625.0523071289062	679.6807861328125
track_0	7696	560.314208984375	496.5698547363281	392.7757873535156	463.66766357421875	217.24037170410156	423.4008483886719	152.24771118164062	368.2237243652344	145.07342529296875	441.2613220214844	640.3477783203125	359.3091735839844	625.12451171875	679.7543334960938
track_0	7697	560.2625122070312	496.5074462890625	392.7706604003906	463.63140869140625	217.2610626220703	423.34259033203125	152.36395263671875	368.21331787109375	145.00418090820312	441.2377624511719	640.521240234375	353.3457336425781	625.0866088867188	679.7014770507812
track_0	7698	560.1898193359375	496.3754577636719	392.3680725097656	463.8248596191406	217.09779357910156	423.3697814941406	152.09080505371094	368.2967224121094	144.90023803710938	441.3394470214844	640.5420532226562	353.1455078125	624.6292114257812	673.3323974609375
track_0	7699	560.1018676757812	496.40032958984375	392.3044128417969	463.7270202636719	217.17921447753906	423.305419921875	152.07412719726562	368.1983947753906	144.88198852539062	441.23760986328125	640.6088256835938	353.3824157714844	625.1365966796875	679.7366333007812
track_0	7700	560.0853271484375	496.3925476074219	392.2300109863281	463.65081787109375	217.15789794921875	423.354736328125	151.93084716796875	368.3501892089844	144.91822814941406	441.2789611816406	640.7474365234375	353.3930358886719	624.8555908203125	673.2362670898438
track_0	7701	560.28369140625	496.2860107421875	392.4932556152344	463.7284851074219	217.05718994140625	423.3436584472656	152.047119140625	368.3082580566406	144.93399047851562	441.26409912109375	640.7164916992188	359.3538513183594	624.89453125	673.1016235351562
track_0	7702	560.35107421875	496.241455078125	392.4111633300781	463.6053771972656	216.71632385253906	417.21673583984375	152.3450469970703	368.2518310546875	144.81378173828125	441.158935546875	640.7196655273438	353.2233581542969	624.844970703125	673.1091918945312
track_0	7703	560.3991088867188	496.0661315917969	392.3086242675781	457.95452880859375	216.7144012451172	417.2252502441406	152.33114624023438	368.15240478515625	144.7730712890625	441.29473876953125	640.7257690429688	353.0025634765625	624.8797607421875	673.0341796875
track_0	7704	560.3311157226562	496.091796875	392.4039001464844	457.9053039550781	216.62864685058594	417.3701171875	152.1557159423828	368.24017333984375	144.92919921875	441.1952209472656	640.478759765625	353.1893005371094	624.8661499023438	673.174072265625
track_0	7705	560.1869506835938	496.2560119628906	392.1955261230469	457.91357421875	216.61770629882812	417.3056335449219	152.60174560546875	368.13677978515625	144.88180541992188	441.42156982421875	640.0969848632812	359.7536315917969	624.5227661132812	673.0237426757812
track_0	7706	560.33349609375	496.3075256347656	392.38970947265625	457.9539794921875	217.0186004638672	423.3924560546875	152.71324157714844	368.1806335449219	144.91444396972656	441.37335205078125	640.1420288085938	359.3307189941406	624.6618041992188	673.072998046875
track_0	7707	560.3523559570312	496.4947509765625	392.43817138671875	457.8937072753906	216.93682861328125	417.19427490234375	152.43600463867188	368.39117431640625	145.00384521484375	441.43743896484375	640.080810546875	359.4531555175781	624.5499877929688	673.2073974609375
track_0	7708	560.2298583984375	496.48797607421875	392.5098876953125	463.65447998046875	217.0655975341797	423.5875244140625	152.3309783935547	368.351806640625	145.04429626464844	441.4587097167969	640.1431884765625	359.5140380859375	624.4867553710938	673.218994140625
track_0	7709	560.1409912109375	496.508056640625	392.5517883300781	463.8124084472656	217.08441162109375	423.6319885253906	152.42269897460938	368.4374694824219	144.99853515625	441.5116271972656	640.326904296875	359.6929931640625	624.5004272460938	673.2661743164062
track_0	7710	560.3145751953125	496.4181213378906	392.25335693359375	457.9967041015625	217.1925811767578	423.7534484863281	152.30587768554688	368.4959716796875	145.0604248046875	441.5166320800781	640.5386352539062	359.287841796875	624.4993286132812	673.2255249023438
track_0	7711	560.3041381835938	496.27581787109375	392.8796691894531	463.65399169921875	217.29244995117188	423.60540771484375	152.49057006835938	368.2666320800781	145.11611938476562	441.3453063964844	640.481201171875	359.46795654296875	624.5725708007812	673.3107299804688
track_0	7712	560.2315673828125	496.2467041015625	392.844482421875	463.7593688964844	217.2124786376953	423.61053466796875	152.500732421875	368.4013366699219	145.13131713867188	441.4351501464844	640.504638671875	359.5339660644531	624.643310546875	673.2429809570312
track_0	7713	560.1318969726562	496.2452087402344	392.77276611328125	463.6781005859375	217.06275939941406	423.6426696777344	152.488037109375	368.5224914550781	145.22088623046875	441.52764892578125	640.5769653320312	359.5656433105469	624.6521606445312	673.1639404296875
track_0	7714	560.1621704101562	496.3125915527344	392.7428283691406	463.5901794433594	216.97650146484375	423.5287780761719	152.47000122070312	368.43670654296875	145.01812744140625	441.2654113769531	640.5715942382812	359.45098876953125	624.749755859375	673.2463989257812
track_0	7715	560.2488403320312	496.15692138671875	392.6493225097656	463.6770324707031	216.9263916015625	423.6435546875	152.39906311035156	368.3746643066406	144.98602294921875	441.2577819824219	640.7257080078125	359.463134765625	624.682373046875	673.2847900390625
track_0	7716	560.361328125	496.36737060546875	392.6097717285156	457.8951416015625	217.05564880371094	423.40966796875	152.34957885742188	368.2660217285156	145.00538635253906	441.21221923828125	640.7715454101562	359.443603515625	624.6648559570312	673.2581176757812
track_0	7717	560.2857055664062	496.31768798828125	392.6011657714844	463.7862548828125	217.06201171875	423.433349609375	152.31112670898438	368.4579162597656	145.0783233642578	441.21783447265625	640.6473999023438	359.28515625	624.6106567382812	673.2792358398438
track_0	7718	560.3259887695312	496.29010009765625	392.5234375	463.8478698730469	217.1409454345703	423.6029357910156	152.4779052734375	368.2736511230469	145.08522033691406	441.2957458496094	640.4107666015625	359.6280822753906	624.5399169921875	673.2017211914062
track_0	7719	560.3896484375	496.39544677734375	392.74591064453125	463.7180480957031	217.1300506591797	423.60479736328125	152.31033325195312	368.4365234375	145.00674438476562	441.3634338378906	640.271484375	359.7330627441406	624.92236328125	679.6527099609375
track_0	7720	560.449951171875	496.4529113769531	392.674072265625	463.68865966796875	217.2467803955078	423.7976989746094	152.2689208984375	368.32763671875	145.0888671875	441.4117431640625	640.3067626953125	359.7248229980469	625.0262451171875	679.7564086914062
track_0	7721	560.4423828125	496.47576904296875	392.6436767578125	463.6468200683594	217.34434509277344	423.7428894042969	152.5233917236328	368.350830078125	145.06898498535156	441.36358642578125	640.2670288085938	359.96453857421875	625.0367431640625	679.7683715820312
track_0	7722	560.4039916992188	496.4780578613281	392.6100158691406	457.9866027832031	217.3387908935547	423.6527404785156	152.20767211914062	368.3898010253906	145.1157684326172	441.4778137207031	640.6923217773438	359.7126770019531	624.6976928710938	673.3118896484375
track_0	7723	560.4193725585938	496.53167724609375	392.7012023925781	463.63128662109375	217.13104248046875	423.5218505859375	152.31944274902344	368.519775390625	145.0595703125	441.2532958984375	640.6647338867188	359.5972900390625	624.7315063476562	673.3823852539062
track_0	7724	560.2915649414062	496.4418640136719	392.80596923828125	463.7321472167969	217.16888427734375	423.4201965332031	152.4334259033203	368.47186279296875	145.2105255126953	441.3086242675781	640.6198120117188	359.7066955566406	624.7791748046875	673.3524169921875
track_0	7725	560.2471923828125	496.51458740234375	392.61016845703125	463.6562805175781	217.09750366210938	423.37481689453125	152.2928009033203	368.42486572265625	145.1512451171875	441.28631591796875	640.6094360351562	359.7491149902344	625.0772094726562	679.7887573242188
track_0	7726	560.3099975585938	496.4831237792969	392.58502197265625	457.9432067871094	216.84226989746094	417.2595520019531	152.2888641357422	368.2967529296875	145.22341918945312	441.2753601074219	640.586181640625	359.6660461425781	624.6447143554688	673.2135009765625
track_0	7727	560.4078979492188	496.4613342285156	392.7033386230469	463.6045837402344	217.0197296142578	417.2423400878906	152.43309020996094	368.3150634765625	145.20489501953125	441.27337646484375	640.5935668945312	359.73919677734375	624.7125854492188	673.2601928710938
track_0	7728	560.426025390625	496.36602783203125	392.6086120605469	463.6318664550781	217.04747009277344	417.26898193359375	152.41554260253906	368.2921142578125	145.23089599609375	441.3203430175781	640.5396728515625	359.51605224609375	624.7741088867188	673.3787231445312
track_0	7729	560.3890991210938	496.4635925292969	392.58172607421875	457.9541320800781	216.9225616455078	417.3358154296875	152.3682098388672	368.2873840332031	145.08633422851562	441.305908203125	640.6193237304688	359.6643981933594	624.628662109375	673.1668090820312
track_0	7730	560.3455810546875	496.3795166015625	392.53271484375	463.69268798828125	217.1185302734375	423.4770812988281	152.30001831054688	368.265869140625	145.05479431152344	441.4369201660156	640.6781616210938	359.4334411621094	624.5947265625	673.0802612304688
track_0	7731	560.4119873046875	496.3442687988281	392.7325744628906	463.68353271484375	217.17471313476562	423.4790954589844	152.26144409179688	368.3590393066406	145.05210876464844	441.5104064941406	640.5985107421875	359.4058837890625	624.6420288085938	673.163818359375
track_0	7732	560.417236328125	496.2586669921875	392.72430419921875	463.8929443359375	217.098876953125	423.57025146484375	152.3236083984375	368.3316345214844	144.99014282226562	441.40911865234375	640.6036987304688	359.41802978515625	624.6708984375	673.3135375976562
track_0	7733	560.2736206054688	496.3949279785156	392.66522216796875	463.90020751953125	217.0594482421875	423.7262268066406	152.38385009765625	368.3033447265625	144.932373046875	441.4717102050781	640.6568603515625	359.4852294921875	624.5938720703125	673.2564086914062
track_0	7734	560.4204711914062	496.5353698730469	392.7729797363281	463.8775939941406	217.0056610107422	423.6363830566406	152.39474487304688	368.4148254394531	144.80438232421875	441.3868103027344	640.5125122070312	359.665771484375	624.7234497070312	673.3561401367188
track_0	7735	560.2451171875	496.30426025390625	392.59893798828125	464.148681640625	216.987548828125	423.927978515625	152.32081604003906	368.1957092285156	144.88156127929688	441.57720947265625	640.8214721679688	359.34954833984375	624.8451538085938	673.1500244140625
track_0	7736	560.394287109375	496.3612060546875	392.8105773925781	463.79949951171875	217.12139892578125	423.5460510253906	152.3726348876953	368.1774597167969	144.84100341796875	441.3848571777344	640.8990478515625	353.2915344238281	624.7552490234375	673.201904296875
track_0	7737	560.466552734375	496.3555908203125	392.74896240234375	464.04998779296875	217.1240234375	423.62493896484375	152.3475799560547	368.2807312011719	144.8002166748047	441.3973693847656	640.6632690429688	359.38568115234375	624.723876953125	673.1175537109375
track_0	7738	560.3851928710938	496.3450622558594	392.6456604003906	463.93084716796875	217.1161651611328	423.68768310546875	152.3170928955078	368.23126220703125	144.7616424560547	441.3560791015625	640.593017578125	359.5461730957031	624.758056640625	673.2980346679688
track_0	7739	560.3674926757812	496.26776123046875	392.5714111328125	463.9578857421875	217.08741760253906	423.7423095703125	152.3282928466797	368.2184753417969	144.7421112060547	441.3191223144531	640.5365600585938	359.5419616699219	624.7341918945312	673.2784423828125
track_0	7740	560.364990234375	496.54736328125	392.8216857910156	463.65496826171875	217.308349609375	423.5252685546875	152.2821044921875	368.1869812011719	144.92967224121094	441.46441650390625	640.6779174804688	359.5522155761719	624.5826416015625	673.2896728515625
track_0	7741	560.326171875	496.438720703125	392.74688720703125	463.9307556152344	223.4678955078125	423.7186279296875	152.36521911621094	368.3258361816406	144.90667724609375	441.47100830078125	640.6265869140625	359.7345886230469	624.522705078125	673.3348999023438
track_0	7742	560.2932739257812	496.4405517578125	392.7164306640625	463.8429260253906	217.29815673828125	423.3948059082031	152.30941772460938	368.3373718261719	144.80905151367188	441.5683898925781	640.6236572265625	359.6066589355469	624.9365844726562	679.6700439453125
track_0	7743	560.2317504882812	496.4385070800781	392.81182861328125	463.85919189453125	223.40316772460938	423.6568298339844	152.30763244628906	368.3731994628906	144.81695556640625	447.4837646484375	640.5763549804688	359.7881164550781	624.609619140625	673.1861572265625
track_0	7744	560.2041015625	496.6282043457031	392.5504150390625	463.8175964355469	217.1136932373047	423.5568542480469	152.43133544921875	368.41754150390625	144.97988891601562	441.5675354003906	640.7799682617188	359.6016845703125	625.0625610351562	679.6952514648438
track_0	7745	560.1463623046875	496.53887939453125	392.4475402832031	463.8419189453125	217.13809204101562	423.4473876953125	152.3782958984375	368.3587341308594	144.9861602783203	447.5345153808594	640.809326171875	359.5180969238281	625.0689697265625	679.8013916015625
track_0	7746	560.1845703125	496.502685546875	392.2848205566406	463.751708984375	216.9615020751953	423.60693359375	152.3445281982422	368.2815246582031	144.91796875	441.5087585449219	640.833740234375	359.59228515625	625.1239624023438	679.7742309570312
track_0	7747	560.1342163085938	496.5237121582031	392.5051574707031	463.6708984375	216.75491333007812	417.26605224609375	152.19000244140625	368.3282470703125	144.99180603027344	447.5148010253906	640.7544555664062	359.6576843261719	625.0577392578125	679.788818359375
track_0	7748	560.2447509765625	496.4363708496094	392.468017578125	463.8949279785156	217.04498291015625	423.4416809082031	152.15357971191406	368.2970275878906	144.9724578857422	441.50311279296875	640.924072265625	359.3268737792969	625.1031494140625	679.9163818359375
track_0	7749	560.242919921875	496.45819091796875	392.4341735839844	463.7381896972656	217.15890502929688	423.36712646484375	152.3600311279297	368.1715087890625	144.9821319580078	447.5249328613281	640.7705078125	359.5951843261719	625.0997314453125	679.7393188476562
track_0	7750	560.303955078125	496.31829833984375	392.63665771484375	464.0722961425781	217.2633056640625	423.5876159667969	152.28709411621094	368.219970703125	144.8071746826172	441.47601318359375	640.8618774414062	359.6529235839844	624.964599609375	679.9480590820312
track_0	7751	560.34423828125	496.2575378417969	392.6219787597656	463.8935241699219	217.23182678222656	423.6466979980469	152.29446411132812	368.2524719238281	144.89376831054688	441.5196533203125	640.8804931640625	359.5147705078125	625.0302124023438	679.8004150390625
track_0	7752	560.3505859375	496.3006286621094	392.63739013671875	463.77593994140625	217.32110595703125	423.5528564453125	152.3214874267578	368.0846252441406	144.86473083496094	441.42376708984375	640.911865234375	359.5707092285156	625.119140625	679.7347412109375
track_0	7753	560.3228759765625	496.4224853515625	392.5810241699219	463.79156494140625	217.2189178466797	423.61932373046875	152.21267700195312	368.0079040527344	144.78150939941406	441.3294677734375	640.9641723632812	359.6336975097656	625.0033569335938	679.7152099609375
track_0	7754	560.398193359375	496.435791015625	392.49249267578125	463.73944091796875	217.19448852539062	423.61993408203125	152.11831665039062	368.0332336425781	144.9403839111328	441.329345703125	640.84619140625	359.6497497558594	625.0116577148438	679.7638549804688
track_0	7755	560.42626953125	496.4164733886719	392.39984130859375	463.8276062011719	217.0818328857422	423.5634765625	152.15975952148438	368.13177490234375	144.80886840820312	441.24627685546875	640.904296875	359.5913391113281	624.6624755859375	673.2498779296875
track_0	7756	560.4342041015625	496.46142578125	392.5236511230469	463.7442932128906	217.2547149658203	423.60009765625	152.30331420898438	368.0636291503906	144.99415588378906	441.3641662597656	640.9481811523438	359.5495910644531	624.6174926757812	673.2450561523438
track_0	7757	560.4379272460938	496.4776916503906	392.6146240234375	463.7373352050781	217.13877868652344	423.5155334472656	152.4000244140625	368.1541442871094	144.8839874267578	441.4483947753906	640.9607543945312	359.47821044921875	625.0599975585938	679.7220458984375
track_0	7758	560.4127807617188	496.4278869628906	392.37237548828125	457.9681701660156	217.21408081054688	423.4637451171875	152.42454528808594	368.17913818359375	144.91871643066406	441.5058288574219	640.9462280273438	359.5472412109375	624.4961547851562	673.3499145507812
track_0	7759	560.4338989257812	496.5844421386719	392.4967041015625	463.69744873046875	217.2120361328125	423.4862365722656	152.3754425048828	368.2062072753906	144.956787109375	441.4266052246094	640.94140625	359.53033447265625	624.4459228515625	673.3043212890625
track_0	7760	560.3790283203125	496.3991394042969	392.5441589355469	457.9895935058594	217.23948669433594	423.5706787109375	152.48880004882812	368.23614501953125	144.96804809570312	441.4183349609375	641.0723876953125	353.3865966796875	624.9033813476562	679.6881103515625
track_0	7761	560.4776000976562	496.47735595703125	392.3790588378906	457.87493896484375	217.18321228027344	423.3772277832031	152.41397094726562	368.2026672363281	144.90843200683594	441.4643859863281	640.8589477539062	359.35919189453125	624.9898681640625	679.797607421875
track_0	7762	560.5316162109375	496.4892272949219	392.5527648925781	457.83380126953125	217.18165588378906	423.5370788574219	152.41604614257812	368.08416748046875	144.91580200195312	441.33551025390625	640.981689453125	353.361572265625	624.9467163085938	679.7825927734375
track_0	7763	560.4776611328125	496.4020080566406	392.6760559082031	457.7535400390625	217.30726623535156	423.2763366699219	152.44798278808594	367.9761047363281	144.9738006591797	441.2540588378906	641.0577392578125	353.2848815917969	624.5463256835938	673.2760009765625
track_0	7764	560.4857788085938	496.36212158203125	392.6192626953125	457.69366455078125	223.5869903564453	423.6223449707031	152.46038818359375	367.9403076171875	145.16220092773438	441.36077880859375	640.9680786132812	353.2726745605469	624.5520629882812	673.2421264648438
track_0	7765	560.4121704101562	496.2360534667969	392.33526611328125	457.8247985839844	223.57196044921875	423.84356689453125	152.6160125732422	368.28369140625	145.12985229492188	441.3951721191406	640.7398681640625	359.739501953125	624.5862426757812	673.32666015625
track_0	7766	560.4202270507812	496.3399353027344	392.5122985839844	457.80474853515625	223.45704650878906	423.8623962402344	152.73728942871094	368.105224609375	144.98648071289062	441.4247131347656	640.595703125	360.08319091796875	624.4874267578125	673.26806640625
track_0	7767	560.3163452148438	496.378173828125	392.5480651855469	457.8966369628906	223.5005645751953	423.8144226074219	152.71505737304688	368.20355224609375	144.97213745117188	441.4371032714844	640.5454711914062	360.0084533691406	624.5321044921875	673.1405639648438
track_0	7768	560.4271240234375	496.40350341796875	392.5320739746094	457.81536865234375	217.2621307373047	423.5288391113281	152.76695251464844	368.2488708496094	144.92251586914062	441.27734375	640.6864013671875	359.82891845703125	624.6334228515625	673.09228515625
track_0	7769	560.3953857421875	496.3411865234375	392.6031188964844	457.9429016113281	217.2059326171875	423.5097961425781	152.68089294433594	368.2992858886719	144.931640625	441.3276672363281	640.801025390625	359.8138732910156	624.79150390625	673.2101440429688
track_0	7770	560.5396728515625	496.51336669921875	392.56451416015625	457.7346496582031	217.2667694091797	423.32275390625	152.7944793701172	368.12493896484375	144.91981506347656	441.248291015625	640.8155517578125	359.58258056640625	624.7540893554688	673.33740234375
track_0	7771	560.6610717773438	496.3109436035156	392.77239990234375	457.7440185546875	223.4730987548828	423.9625244140625	152.58401489257812	368.1083068847656	144.83871459960938	441.2255554199219	640.7388916015625	359.4848327636719	625.1139526367188	679.7188720703125
track_0	7772	560.6864624023438	496.4140930175781	392.79620361328125	457.72589111328125	223.4961395263672	423.8708801269531	152.59671020507812	368.2514953613281	144.85267639160156	441.2108459472656	640.7689819335938	359.4352111816406	624.624755859375	673.34228515625
track_0	7773	560.7286376953125	496.3616027832031	392.71539306640625	457.5609130859375	217.2734832763672	423.4349670410156	152.4441680908203	368.09063720703125	144.98724365234375	441.3443908691406	640.6976928710938	359.3631591796875	625.1483764648438	679.7376098632812
track_0	7774	560.6254272460938	496.16815185546875	392.707763671875	457.7588806152344	223.64305114746094	423.64178466796875	152.63890075683594	368.0715026855469	144.87103271484375	441.1637878417969	640.7957763671875	353.4536437988281	624.6461791992188	673.0731201171875
track_0	7775	560.576416015625	496.2245788574219	392.7742919921875	457.806640625	217.14004516601562	417.09808349609375	152.7263641357422	368.0507507324219	145.00575256347656	441.2066955566406	640.8217163085938	353.3703918457031	624.6038818359375	673.1237182617188
track_0	7776	560.5924682617188	496.1400146484375	392.82257080078125	457.6598205566406	223.31558227539062	417.1709899902344	152.67593383789062	368.01934814453125	144.99969482421875	441.0387878417969	640.721435546875	353.40985107421875	624.585205078125	673.1129760742188
track_0	7777	560.5737915039062	496.1763916015625	392.66534423828125	457.6217956542969	223.2729949951172	417.2145080566406	152.52621459960938	368.205078125	144.89443969726562	440.9392395019531	640.8748779296875	353.44158935546875	624.6543579101562	673.0348510742188
track_0	7778	560.7051391601562	496.34423828125	393.0383605957031	457.66448974609375	223.29322814941406	417.1720886230469	152.6126708984375	367.95477294921875	144.83009338378906	440.8672790527344	640.7572021484375	359.3724670410156	624.7529296875	673.1035766601562
track_0	7779	560.6461791992188	496.3498840332031	392.85943603515625	457.708251953125	217.00062561035156	416.9830017089844	152.6238555908203	367.8386535644531	144.73776245117188	441.0013732910156	640.7694702148438	353.46728515625	624.7592163085938	673.0628051757812
track_0	7780	560.6978149414062	496.278564453125	393.05560302734375	457.7608337402344	223.57272338867188	423.4449157714844	152.462158203125	368.12396240234375	144.9615020751953	441.0843200683594	640.5135498046875	359.6148986816406	624.6943359375	673.1835327148438
track_0	7781	560.548095703125	496.3507995605469	392.75909423828125	457.62451171875	216.9794464111328	417.10809326171875	152.44100952148438	368.2707214355469	144.8614959716797	440.97100830078125	640.3783569335938	359.626953125	625.0101318359375	679.6865844726562
track_0	7782	560.5238647460938	496.4234313964844	392.78204345703125	457.62384033203125	216.9888916015625	417.0945739746094	152.5497283935547	368.0859375	145.0005340576172	441.09423828125	640.491455078125	359.7279357910156	624.5703735351562	673.29638671875
track_0	7783	560.5768432617188	496.42889404296875	392.7052917480469	457.6020812988281	217.00564575195312	416.9721374511719	152.58114624023438	368.1358337402344	144.92803955078125	440.9861755371094	640.5673828125	359.5556945800781	624.6068725585938	673.280517578125
track_0	7784	560.5391845703125	496.43792724609375	392.9242858886719	457.59100341796875	223.27276611328125	417.3412170410156	152.42007446289062	368.0834045410156	144.97659301757812	440.9634094238281	640.578125	359.65032958984375	624.6134033203125	673.1992797851562
track_0	7785	560.4876098632812	496.21307373046875	392.8592224121094	457.49127197265625	223.29466247558594	417.41473388671875	152.4566650390625	368.0057067871094	145.09291076660156	441.11669921875	640.4840087890625	359.7725524902344	624.5609741210938	673.1302490234375
track_0	7786	560.6434936523438	496.1999816894531	392.81494140625	457.64654541015625	217.04061889648438	417.2684020996094	152.50999450683594	368.08856201171875	145.12649536132812	441.06256103515625	640.5584106445312	359.7869567871094	624.6204833984375	673.0948486328125
track_0	7787	560.6328735351562	496.2032775878906	392.7741394042969	457.5333251953125	217.03659057617188	417.17779541015625	152.340576171875	367.9186096191406	145.0633087158203	441.041259765625	640.5826416015625	359.7637634277344	624.6085205078125	673.0874633789062
track_0	7788	560.7288818359375	496.2054443359375	392.7799987792969	457.4971008300781	216.9659881591797	417.2308349609375	152.3511505126953	367.9227294921875	144.9955291748047	441.02935791015625	640.6304321289062	359.4874572753906	624.7735595703125	673.1019897460938
track_0	7789	560.7996215820312	496.2707214355469	393.1002197265625	457.4229736328125	216.8813934326172	417.00054931640625	152.51052856445312	367.9019470214844	145.01266479492188	441.0410461425781	640.6427001953125	359.639892578125	624.822998046875	673.0994262695312
track_0	7790	560.6654663085938	496.3108215332031	392.7549743652344	457.7073974609375	216.9451904296875	417.1368103027344	152.47996520996094	367.9875793457031	144.9163055419922	441.02508544921875	640.5836181640625	359.4837951660156	624.8240356445312	673.088134765625
track_0	7791	560.7606811523438	496.419677734375	392.8471984863281	457.7025451660156	216.92762756347656	416.89984130859375	152.56442260742188	367.80609130859375	144.83740234375	441.0966796875	640.5404052734375	359.7562561035156	624.8770751953125	673.2025146484375
track_0	7792	560.7367553710938	496.5108947753906	392.76513671875	457.6816101074219	223.29071044921875	417.1732482910156	152.5753173828125	367.8448486328125	144.9195556640625	441.082275390625	640.533935546875	359.59014892578125	624.6128540039062	673.2828979492188
track_0	7793	560.5880737304688	496.3924865722656	392.6250305175781	457.73699951171875	217.06561279296875	417.0881652832031	152.53395080566406	367.9408874511719	145.07896423339844	441.0975646972656	640.5267333984375	359.5793151855469	624.603515625	673.3306884765625
track_0	7794	560.6973876953125	496.33099365234375	392.46380615234375	457.6311950683594	217.0123291015625	417.1596984863281	152.5196533203125	367.90557861328125	145.01686096191406	441.1222839355469	640.3880004882812	359.6698303222656	624.5576782226562	673.3292846679688
track_0	7795	560.5189208984375	496.0228271484375	392.3328857421875	457.61700439453125	217.20025634765625	423.6751708984375	152.23678588867188	368.08673095703125	144.551025390625	441.0011901855469	640.2852783203125	359.710693359375	624.6535034179688	673.1903076171875
track_0	7796	560.431884765625	496.0517272949219	392.44976806640625	457.56640625	217.2046356201172	423.5251770019531	152.4338836669922	367.9292907714844	144.75656127929688	440.9683532714844	640.3428344726562	359.36944580078125	624.4901733398438	673.2603149414062
track_0	7797	560.5048217773438	496.104736328125	392.2952575683594	457.6009216308594	217.1776123046875	423.6483459472656	152.37400817871094	368.0395812988281	144.6586151123047	441.032958984375	640.2003784179688	359.3816223144531	624.6484375	673.2101440429688
track_0	7798	560.60595703125	496.06036376953125	392.38653564453125	457.7203369140625	217.04908752441406	423.4473571777344	152.50840759277344	368.1142272949219	144.59605407714844	440.9278869628906	640.4349975585938	353.21875	625.1521606445312	679.7512817382812
track_0	7799	560.70556640625	495.85394287109375	392.4377136230469	457.5773010253906	217.14553833007812	423.59368896484375	152.53973388671875	368.0503234863281	144.73912048339844	441.1270446777344	640.4762573242188	353.0328674316406	624.9443359375	673.2186889648438
track_0	7800	560.6720581054688	495.9856262207031	392.5623474121094	457.50396728515625	217.298828125	423.287109375	152.68710327148438	367.8807373046875	144.7593231201172	440.8773193359375	640.5925903320312	353.2769775390625	624.8641357421875	673.1749877929688
track_0	7801	560.5482177734375	495.93829345703125	392.5772399902344	457.6355285644531	217.06895446777344	423.40875244140625	152.70046997070312	367.9620361328125	144.77267456054688	440.92364501953125	640.6620483398438	353.1899719238281	624.751708984375	673.232177734375
track_0	7802	560.5342407226562	495.998046875	392.5587158203125	457.4598388671875	216.84310913085938	417.2058410644531	152.65866088867188	367.9483947753906	144.75819396972656	440.8959655761719	640.6355590820312	353.35589599609375	624.6507568359375	673.2955322265625
track_0	7803	560.630126953125	495.9082336425781	392.61346435546875	457.5486755371094	216.81411743164062	417.2123718261719	152.6002655029297	368.235107421875	144.74085998535156	440.9747619628906	640.5763549804688	353.19232177734375	624.726806640625	673.2801513671875
track_0	7804	560.6416015625	496.0074462890625	392.6491394042969	457.8321533203125	217.09547424316406	423.3143310546875	152.38941955566406	368.2475280761719	144.79527282714844	441.0146484375	640.5763549804688	353.40936279296875	624.680908203125	673.2164306640625
track_0	7805	560.6834106445312	496.07061767578125	392.6573486328125	457.749267578125	217.13819885253906	423.51513671875	152.33819580078125	368.1834411621094	144.763671875	440.9087829589844	640.6185913085938	353.44622802734375	624.6700439453125	673.3447265625
track_0	7806	560.5492553710938	495.9918518066406	392.5841064453125	457.6961669921875	217.18455505371094	423.25421142578125	152.1112518310547	367.9593811035156	144.70907592773438	440.9678649902344	640.6734008789062	353.36627197265625	624.73828125	673.2607421875
track_0	7807	560.6592407226562	495.97613525390625	392.8520202636719	457.7041320800781	217.0074462890625	416.7949523925781	152.10488891601562	368.0740051269531	144.77854919433594	440.8641357421875	640.5123901367188	359.4706115722656	624.77587890625	673.1244506835938
track_0	7808	560.7349853515625	495.9425048828125	392.9096984863281	457.6549072265625	216.82955932617188	417.0791320800781	152.24530029296875	367.9513244628906	144.74911499023438	440.78204345703125	640.6211547851562	359.36767578125	624.7811279296875	673.1123657226562
track_0	7809	560.7344360351562	496.00335693359375	393.02349853515625	457.5101013183594	216.99856567382812	416.8209533691406	152.3970184326172	367.7850036621094	144.5363311767578	440.6874694824219	640.6027221679688	359.2902526855469	624.8184814453125	673.1598510742188
track_0	7810	560.7523803710938	496.0614929199219	393.0170593261719	457.5001525878906	216.94635009765625	416.8880615234375	152.3756866455078	367.99664306640625	144.82345581054688	440.78240966796875	640.442626953125	359.54730224609375	624.76708984375	673.2738647460938
track_0	7811	560.6978149414062	496.1079406738281	392.7243347167969	457.5593566894531	216.89739990234375	416.8785095214844	152.32705688476562	367.8231506347656	144.71861267089844	440.8021240234375	640.5518798828125	359.432373046875	624.7186279296875	673.3165893554688
track_0	7812	560.6902465820312	495.92694091796875	393.0394592285156	457.70684814453125	217.14431762695312	416.7996826171875	152.51358032226562	367.8218688964844	144.8126678466797	440.95501708984375	640.6400756835938	359.33624267578125	624.81884765625	673.2407836914062
track_0	7813	560.7360229492188	496.1365966796875	392.73406982421875	457.60601806640625	217.01654052734375	417.0030517578125	152.4261016845703	367.9251708984375	144.94720458984375	441.08050537109375	640.6077880859375	359.37322998046875	624.7584838867188	673.1375122070312
track_0	7814	560.6693115234375	496.08868408203125	392.93023681640625	457.7671813964844	217.0028839111328	417.17547607421875	152.3466339111328	367.9491882324219	144.9729461669922	440.94378662109375	640.7696533203125	353.3017578125	624.9014892578125	673.03173828125
track_0	7815	560.6721801757812	495.9766540527344	392.8155212402344	457.7628479003906	217.3047637939453	423.2641296386719	152.26950073242188	367.8857421875	144.9813690185547	441.1255187988281	640.7119140625	359.2516174316406	624.8435668945312	673.072021484375
track_0	7816	560.6386108398438	495.98162841796875	392.9449157714844	457.7240295410156	217.1676788330078	417.1462097167969	152.4309844970703	367.9364929199219	144.87161254882812	440.9476318359375	640.7206420898438	359.3626708984375	624.7395629882812	673.146240234375
track_0	7817	560.5810546875	496.0542907714844	392.8000793457031	457.6022644042969	216.98538208007812	417.1143798828125	152.47113037109375	367.78765869140625	144.95030212402344	440.812255859375	640.7510986328125	353.38177490234375	624.7374267578125	673.2323608398438
track_0	7818	560.5910034179688	496.05426025390625	392.6670837402344	457.56689453125	217.0769500732422	416.937744140625	152.48538208007812	368.0000305175781	144.9481964111328	440.9890441894531	640.5940551757812	353.442626953125	624.7176513671875	673.2396240234375
track_0	7819	560.6852416992188	496.05694580078125	392.6957702636719	457.5500793457031	217.04624938964844	416.93994140625	152.3957061767578	367.9382629394531	145.0292205810547	441.0628662109375	640.705078125	353.3705749511719	624.7379760742188	673.2228393554688
track_0	7820	560.9799194335938	495.9919738769531	392.738037109375	457.73095703125	217.10923767089844	417.16424560546875	152.5470428466797	367.89263916015625	144.8301544189453	440.9365234375	640.761474609375	353.0844421386719	624.8746337890625	673.029541015625
track_0	7821	560.6783447265625	495.98345947265625	392.71795654296875	457.6200256347656	217.2375946044922	416.962890625	152.57029724121094	367.7518310546875	144.83290100097656	440.98583984375	640.6312255859375	353.0693359375	624.7011108398438	673.1097412109375
track_0	7822	560.6632080078125	496.02032470703125	392.80096435546875	457.5866394042969	217.2013397216797	417.0329895019531	152.45870971679688	367.9118347167969	144.80577087402344	440.94671630859375	640.7188720703125	353.2038879394531	624.7001953125	673.1534423828125
track_0	7823	560.72998046875	495.9371643066406	392.7546081542969	457.5855712890625	217.14675903320312	417.0345153808594	152.353271484375	368.0443420410156	144.89723205566406	440.9582214355469	640.6423950195312	353.222900390625	624.5994262695312	673.0164794921875
track_0	7824	560.7460327148438	496.0631103515625	392.80352783203125	457.5174255371094	217.0009307861328	416.7872619628906	152.13172912597656	367.7726745605469	144.9027557373047	440.953369140625	640.6226196289062	353.1415100097656	624.61328125	672.9860229492188
track_0	7825	560.2649536132812	495.352294921875	392.5054016113281	457.6149597167969	216.94996643066406	417.2776794433594	152.1834716796875	367.911865234375	144.92684936523438	441.0814208984375	640.54296875	353.21966552734375	624.5525512695312	672.8907470703125
track_0	7826	560.5186767578125	495.64141845703125	392.7682189941406	457.3695373535156	217.1551513671875	416.9041442871094	152.13414001464844	367.75885009765625	144.67245483398438	440.89788818359375	640.5076904296875	353.1715087890625	624.6611938476562	673.0978393554688
track_0	7827	560.3120727539062	495.6372375488281	392.35919189453125	457.4961853027344	217.04342651367188	417.0976867675781	152.06253051757812	367.9167785644531	144.89695739746094	441.05560302734375	640.5062866210938	353.21270751953125	624.6748657226562	673.1867065429688
track_0	7828	560.3084716796875	495.5852355957031	392.2408142089844	457.42230224609375	216.93292236328125	416.9493713378906	151.96791076660156	367.9532470703125	144.7054901123047	440.8981628417969	640.6581420898438	353.2373352050781	624.888427734375	673.0447998046875
track_0	7829	560.3407592773438	495.5294189453125	392.32794189453125	457.6446228027344	216.7933807373047	416.7863464355469	151.99974060058594	367.8466796875	144.8583984375	440.9985046386719	640.6453247070312	353.1214294433594	624.7960205078125	672.9261474609375
track_0	7830	560.4215087890625	495.5943298339844	392.56170654296875	457.5783386230469	216.8399200439453	417.0416259765625	152.16189575195312	367.70751953125	144.8922119140625	440.94683837890625	640.6254272460938	352.9013671875	624.6942138671875	672.96875
track_0	7831	560.415771484375	495.6114501953125	392.5544738769531	457.59393310546875	217.04698181152344	417.22998046875	152.5851287841797	367.7787170410156	144.80670166015625	440.9346923828125	640.6487426757812	353.0052490234375	624.6895751953125	672.9367065429688
track_0	7832	560.4421997070312	495.5787353515625	392.5125427246094	457.62628173828125	216.8372802734375	417.2100524902344	152.21331787109375	367.98712158203125	144.85333251953125	440.95660400390625	640.65625	353.193603515625	624.6890258789062	672.89990234375
track_0	7833	560.31591796875	495.43170166015625	392.4793701171875	457.65582275390625	223.5071563720703	423.4474792480469	152.4032745361328	367.7852478027344	144.9623565673828	441.029052734375	640.67626953125	353.0421142578125	624.6268920898438	672.8093872070312
track_0	7834	560.4752197265625	495.4684143066406	392.4963073730469	457.72198486328125	223.6086883544922	423.41937255859375	152.30955505371094	367.9745178222656	144.92503356933594	440.9111022949219	640.7057495117188	353.00140380859375	624.8427124023438	672.96875
track_0	7835	560.4924926757812	495.4280090332031	392.514404296875	457.63385009765625	223.26791381835938	417.4210205078125	152.41685485839844	367.9382019042969	144.87591552734375	440.8937683105469	640.7342529296875	352.84661865234375	624.8621826171875	673.1466064453125
track_0	7836	560.5267333984375	495.4989013671875	392.5023498535156	457.4690856933594	223.4149627685547	417.3775634765625	152.40992736816406	368.0903625488281	144.87640380859375	440.87005615234375	640.6890869140625	353.0220947265625	624.8395385742188	673.077880859375
track_0	7837	560.4188232421875	495.4945068359375	392.3626708984375	457.7044982910156	223.55026245117188	423.5846862792969	152.17129516601562	367.9486999511719	144.77955627441406	440.7109069824219	640.6914672851562	352.9158935546875	624.7884521484375	673.0259399414062
track_0	7838	560.558837890625	495.8184814453125	392.5817565917969	457.6385192871094	217.16294860839844	416.9729919433594	152.34219360351562	368.01776123046875	144.7062530517578	440.54510498046875	640.6525268554688	352.91644287109375	624.7540893554688	673.224853515625
track_0	7839	560.5324096679688	495.6807861328125	392.37933349609375	457.7943115234375	216.9904327392578	417.0691833496094	152.29660034179688	367.7389221191406	144.70977783203125	440.5892028808594	640.5869750976562	352.6228942871094	624.874755859375	672.9754028320312
track_0	7840	560.4702758789062	495.87738037109375	392.0467529296875	457.6506042480469	217.03726196289062	417.09466552734375	152.26889038085938	367.9636535644531	144.6829833984375	440.6275939941406	640.7471313476562	353.2243957519531	624.9300537109375	673.1182861328125
track_0	7841	560.4483642578125	495.7988586425781	392.08770751953125	457.688232421875	216.8720703125	417.1683044433594	152.0297393798828	367.89019775390625	144.6762237548828	440.80914306640625	640.6367797851562	353.3971252441406	625.0029296875	673.1337280273438
track_0	7842	560.3638305664062	495.5824279785156	392.1648864746094	457.85491943359375	216.9745635986328	417.259033203125	152.36744689941406	367.9596252441406	144.65777587890625	440.711181640625	640.4852294921875	352.8603210449219	624.818359375	673.1349487304688
track_0	7843	560.4639892578125	495.7320251464844	392.4120788574219	457.5011291503906	217.0624237060547	416.9854431152344	152.35000610351562	367.89263916015625	144.5631103515625	440.608154296875	640.6491088867188	353.0173034667969	624.7968139648438	673.1300659179688
track_0	7844	560.4452514648438	495.7307434082031	392.3918151855469	457.5118713378906	217.07904052734375	416.99554443359375	152.502685546875	367.7464904785156	144.71603393554688	440.6118469238281	640.705810546875	352.83782958984375	624.7174072265625	673.160400390625
track_0	7845	560.5230712890625	495.4429016113281	392.3499755859375	457.5517272949219	216.9764404296875	417.1904602050781	152.31411743164062	367.86181640625	144.8097381591797	440.69677734375	640.6109008789062	352.7704162597656	624.7418212890625	672.9966430664062
track_0	7846	560.77978515625	495.3865051269531	392.5755310058594	457.53338623046875	217.13954162597656	417.1759948730469	152.149658203125	361.5903015136719	144.7935028076172	440.61322021484375	640.6441650390625	352.6565856933594	624.8756103515625	673.1092529296875
track_0	7847	560.6509399414062	489.4914245605469	392.493896484375	457.4898986816406	217.08067321777344	417.2135925292969	152.2869110107422	367.999267578125	144.56674194335938	440.5718078613281	640.8439331054688	352.68267822265625	624.8545532226562	673.0126953125
track_0	7848	560.7508544921875	489.517333984375	392.6139831542969	457.4383544921875	223.3432159423828	417.36895751953125	152.45205688476562	367.7818298339844	144.42514038085938	440.5313415527344	640.8533935546875	352.7378845214844	624.9064331054688	673.0076904296875
track_0	7849	560.5108642578125	489.525146484375	392.5895690917969	457.48980712890625	216.9263916015625	417.07623291015625	152.35812377929688	368.06866455078125	144.65380859375	440.5428466796875	640.8997192382812	352.6849670410156	624.9662475585938	673.078857421875
track_0	7850	560.482666015625	495.3876037597656	392.5244140625	457.3997802734375	217.05020141601562	417.0591735839844	152.44081115722656	367.99212646484375	144.7164306640625	440.7273864746094	640.8593139648438	352.8093566894531	625.021484375	673.1070556640625
track_0	7851	560.5324096679688	495.3770446777344	392.68505859375	457.47100830078125	216.94842529296875	417.08282470703125	152.52337646484375	368.005126953125	144.53265380859375	440.53076171875	640.6384887695312	352.9324645996094	624.9879150390625	672.943359375
track_0	7852	560.4659423828125	495.3407897949219	392.67437744140625	457.5301818847656	216.9569091796875	417.1351013183594	152.3595733642578	368.2159423828125	144.50241088867188	440.4912414550781	640.6980590820312	352.93548583984375	624.936279296875	673.0836791992188
track_0	7853	560.4854125976562	495.4001770019531	392.7260437011719	457.3583679199219	216.8834991455078	417.1504211425781	152.43594360351562	368.03997802734375	144.49171447753906	440.5464782714844	640.5554809570312	352.8099060058594	624.8899536132812	672.9974975585938
track_0	7854	560.6281127929688	495.5860595703125	392.6999206542969	457.4085693359375	216.91551208496094	417.2185974121094	152.30963134765625	367.919677734375	144.48973083496094	440.717529296875	640.5625	353.2542419433594	625.0430908203125	672.9677124023438
track_0	7855	560.6539916992188	495.4037780761719	392.7413024902344	457.2159729003906	216.74305725097656	417.3791809082031	152.13760375976562	361.49871826171875	144.72073364257812	441.0352478027344	640.7208251953125	353.1668395996094	624.892822265625	672.7651977539062
track_0	7856	560.67138671875	495.39013671875	392.6212463378906	457.35302734375	216.57855224609375	417.3480224609375	152.24868774414062	367.75103759765625	144.84483337402344	440.95068359375	640.6129760742188	353.1029968261719	624.8816528320312	672.9156494140625
track_0	7857	560.711669921875	495.4214782714844	392.6236267089844	457.3363342285156	217.0242462158203	423.369140625	152.20986938476562	367.78570556640625	144.71060180664062	441.0738220214844	640.595458984375	353.3105773925781	624.9322509765625	672.9747924804688
track_0	7858	560.7322998046875	495.5235595703125	392.74249267578125	457.2091979980469	216.8605499267578	417.3897705078125	152.30650329589844	367.86309814453125	144.89886474609375	441.00933837890625	640.5377807617188	353.2407531738281	624.9031982421875	672.98388671875
track_0	7859	560.6572875976562	495.4511413574219	392.53045654296875	457.28839111328125	217.0481414794922	423.3281555175781	152.28753662109375	367.8585510253906	144.95034790039062	440.99981689453125	640.73193359375	353.1390686035156	624.8465576171875	672.878662109375
track_0	7860	560.7560424804688	495.56402587890625	392.8108215332031	457.3408203125	217.13661193847656	423.2904357910156	152.23153686523438	367.92486572265625	144.9503936767578	440.94586181640625	640.704833984375	353.40283203125	624.90185546875	673.1307983398438
track_0	7861	560.5659790039062	495.54486083984375	392.73577880859375	457.4383850097656	216.84658813476562	417.20477294921875	152.1292266845703	367.9756164550781	145.0120086669922	440.9853210449219	640.7340698242188	353.3810729980469	624.8706665039062	673.0532836914062
track_0	7862	560.6236572265625	495.7027282714844	392.9769287109375	457.4649353027344	216.88568115234375	417.20367431640625	152.2920379638672	367.8898620605469	144.968505859375	440.9971923828125	640.5648803710938	359.3172912597656	624.7091064453125	673.0914306640625
track_0	7863	560.4624633789062	495.75677490234375	392.7197570800781	457.6273193359375	216.71885681152344	417.36383056640625	152.24969482421875	367.75286865234375	144.776123046875	441.0256042480469	640.5575561523438	359.38134765625	624.6566772460938	673.0713500976562
track_0	7864	560.5029907226562	495.7629699707031	392.93017578125	457.55096435546875	216.9483184814453	416.9493103027344	152.47642517089844	367.85626220703125	145.02981567382812	440.8624267578125	640.5975341796875	359.34588623046875	624.8416748046875	673.1986083984375
track_0	7865	560.5595703125	495.7666320800781	392.8542175292969	457.5332336425781	216.9420623779297	417.0975036621094	152.42532348632812	368.0208435058594	145.01803588867188	440.85797119140625	640.78564453125	353.3070373535156	624.9149780273438	673.1919555664062
track_0	7866	560.5374755859375	495.7779846191406	392.92840576171875	457.5424499511719	216.83912658691406	416.9992980957031	152.52870178222656	367.9754333496094	145.01075744628906	440.93524169921875	640.5455322265625	359.2967834472656	624.8828125	673.1038208007812
track_0	7867	560.6090698242188	495.8232421875	393.00225830078125	457.53448486328125	216.81399536132812	417.13140869140625	152.5187530517578	367.9675598144531	144.83660888671875	440.8934020996094	640.5615844726562	359.33258056640625	624.8779907226562	673.0442504882812
track_0	7868	560.7894897460938	495.81976318359375	392.770263671875	457.5003662109375	216.8349609375	417.1631164550781	152.44052124023438	367.8756408691406	144.88397216796875	440.9930725097656	640.6906127929688	353.09228515625	624.891845703125	673.078857421875
track_0	7869	560.8042602539062	495.7967834472656	393.2083435058594	457.5313415527344	216.81497192382812	417.1895751953125	152.54454040527344	367.8490295410156	144.9081573486328	441.0406494140625	640.6743774414062	353.20086669921875	624.9188232421875	673.1985473632812
track_0	7870	560.7575073242188	495.6540832519531	393.04241943359375	457.4647216796875	216.83810424804688	417.20648193359375	152.46897888183594	367.8952331542969	144.76828002929688	440.7884521484375	640.7517700195312	352.9569091796875	624.9553833007812	673.205078125
track_0	7871	560.8342895507812	495.7001953125	392.7803955078125	457.3923034667969	216.91854858398438	417.2998962402344	152.5579071044922	367.83697509765625	144.78814697265625	440.89404296875	640.7567138671875	353.0933532714844	625.0927734375	673.1898803710938
track_0	7872	560.7539672851562	495.65582275390625	392.9328308105469	457.5258483886719	216.95584106445312	417.18878173828125	152.32794189453125	367.8692626953125	144.66053771972656	440.732666015625	640.6788330078125	353.059326171875	624.896484375	673.2303466796875
track_0	7873	560.696044921875	495.715087890625	392.9020690917969	457.4004211425781	216.74722290039062	417.3155212402344	152.4628448486328	367.80755615234375	144.7627410888672	440.7245178222656	640.5555419921875	353.34234619140625	624.9744873046875	673.125
track_0	7874	560.697265625	495.76043701171875	392.78912353515625	457.50592041015625	216.84652709960938	417.07452392578125	152.35595703125	367.94024658203125	144.73660278320312	440.79010009765625	640.4917602539062	353.25628662109375	624.9701538085938	673.199951171875
track_0	7875	560.5927734375	495.6730651855469	392.769287109375	457.6033935546875	216.79837036132812	417.2284851074219	152.38265991210938	367.7945251464844	144.88711547851562	440.8894958496094	640.6909790039062	352.958740234375	625.0281372070312	673.0235595703125
track_0	7876	560.784423828125	495.7989196777344	392.9082336425781	457.6076354980469	216.79721069335938	417.3031005859375	152.4561004638672	367.90338134765625	145.0044403076172	440.83837890625	640.67529296875	352.9931640625	625.1458129882812	673.1292724609375
track_0	7877	560.8646240234375	495.7578125	392.9719543457031	457.6139221191406	216.86082458496094	417.2850646972656	152.3641815185547	367.9978942871094	144.84912109375	440.8827819824219	640.70556640625	352.9269714355469	631.847412109375	679.8402709960938
track_0	7878	560.7734375	495.63421630859375	392.7590026855469	457.5831604003906	216.8151092529297	417.3664245605469	152.59423828125	367.83294677734375	144.7329864501953	440.80914306640625	640.7009887695312	352.8700256347656	625.0111083984375	672.9412841796875
track_0	7879	560.8316650390625	495.5257568359375	393.060546875	457.6471252441406	216.8408660888672	417.281982421875	152.30801391601562	361.5960998535156	144.65570068359375	440.8408203125	640.5922241210938	352.76080322265625	624.9749145507812	673.1168823242188
track_0	7880	560.8785400390625	495.65380859375	393.05303955078125	457.62091064453125	216.83607482910156	417.219970703125	152.22503662109375	361.6747131347656	144.70765686035156	440.7880554199219	640.6686401367188	352.8451843261719	624.9451293945312	673.0465087890625
track_0	7881	561.0008544921875	495.49798583984375	392.9850769042969	457.5964660644531	216.90589904785156	417.1778259277344	152.35662841796875	367.7308044433594	144.67636108398438	440.8786315917969	640.7388305664062	352.657958984375	624.8473510742188	673.0208129882812
track_0	7882	560.9716186523438	495.5223083496094	392.95941162109375	457.5361328125	216.9192352294922	416.9810791015625	152.10372924804688	361.6125793457031	144.61874389648438	440.7110290527344	640.6517944335938	352.6351318359375	624.853271484375	672.994873046875
track_0	7883	560.8207397460938	495.42474365234375	392.8228759765625	457.57568359375	216.76513671875	417.29510498046875	152.37075805664062	367.82501220703125	144.6369171142578	440.6629943847656	640.5303955078125	352.6294860839844	624.9044799804688	673.1201171875
track_0	7884	560.8111572265625	495.418212890625	392.8839111328125	457.4495544433594	216.79525756835938	417.25604248046875	152.37510681152344	367.880859375	144.6201171875	440.6381530761719	640.572509765625	352.6275634765625	624.97119140625	673.1761474609375
track_0	7885	560.7100830078125	495.4339904785156	392.7294921875	456.9286804199219	223.7734375	423.31219482421875	152.219970703125	361.651611328125	144.7581787109375	440.7065124511719	640.6063232421875	353.1158752441406	624.9193115234375	672.90185546875
track_0	7886	560.7622680664062	495.4722595214844	392.498046875	456.99505615234375	223.67466735839844	423.59796142578125	152.52545166015625	367.88848876953125	144.70706176757812	440.68505859375	640.63330078125	352.92803955078125	624.8487548828125	672.9132080078125
track_0	7887	560.7697143554688	495.43756103515625	392.7371826171875	456.9696960449219	217.12692260742188	417.20867919921875	152.49151611328125	367.8025207519531	144.73309326171875	440.72900390625	640.5555419921875	353.0871887207031	624.8488159179688	672.8998413085938
track_0	7888	560.7555541992188	495.57086181640625	392.8513488769531	457.13665771484375	217.1428680419922	417.09906005859375	152.32347106933594	361.698974609375	144.71026611328125	440.7351379394531	640.5977172851562	353.01153564453125	624.9619140625	672.9562377929688
track_0	7889	560.70361328125	495.523193359375	392.6376037597656	457.31781005859375	217.103515625	417.18231201171875	152.3514404296875	361.66656494140625	144.6150360107422	440.6203308105469	640.6454467773438	352.98626708984375	625.1497802734375	672.9600219726562
track_0	7890	560.7675170898438	495.55926513671875	392.9269714355469	457.46685791015625	216.92820739746094	417.2988586425781	152.44198608398438	367.75640869140625	144.81658935546875	440.7588195800781	640.7169799804688	353.05670166015625	625.1485595703125	672.9982299804688
track_0	7891	560.728515625	495.5030517578125	392.8727722167969	457.3758544921875	216.95846557617188	416.8625793457031	152.54156494140625	367.83453369140625	144.7664337158203	440.6322021484375	640.8012084960938	352.9090576171875	625.0343627929688	672.9749145507812
track_0	7892	560.7860717773438	495.469970703125	392.8355712890625	457.24713134765625	216.9635467529297	416.6765441894531	152.61328125	367.7830505371094	144.77040100097656	440.5280456542969	640.71826171875	352.68133544921875	624.9724731445312	672.9500732421875
track_0	7893	560.6795654296875	495.3121032714844	392.79150390625	457.2779541015625	216.9435272216797	417.27191162109375	152.4409637451172	367.8987121582031	144.7456512451172	440.5549011230469	640.6558227539062	352.6064453125	624.9993896484375	672.970947265625
track_0	7894	560.8505249023438	495.362060546875	392.8475646972656	457.47589111328125	216.8571319580078	417.3193664550781	152.29945373535156	367.9305114746094	144.8323974609375	440.72784423828125	640.648193359375	352.5935974121094	625.0639038085938	672.9776611328125
track_0	7895	560.7513427734375	495.36505126953125	392.9118347167969	457.406982421875	216.96873474121094	416.87255859375	152.32177734375	367.7946472167969	144.74867248535156	440.6417236328125	640.7921142578125	352.6499328613281	625.1067504882812	673.0631103515625
track_0	7896	560.8285522460938	495.3736267089844	392.8538818359375	457.4251403808594	217.09707641601562	416.90118408203125	152.17547607421875	361.6166076660156	144.78030395507812	440.7535705566406	640.6937255859375	352.6284484863281	625.1378173828125	673.0233154296875
track_0	7897	560.8883666992188	495.35150146484375	392.96875	457.3725280761719	217.1668701171875	417.07147216796875	152.36062622070312	367.7821044921875	144.68409729003906	440.7852783203125	640.7120971679688	352.7682189941406	625.0887451171875	672.9658813476562
track_0	7898	560.8143920898438	495.3813171386719	392.98095703125	457.4739685058594	217.25357055664062	416.9823913574219	152.54490661621094	367.86419677734375	144.8374481201172	440.78936767578125	640.7242431640625	352.82684326171875	624.9784545898438	673.0181274414062
track_0	7899	560.8301391601562	495.30206298828125	393.3070983886719	457.56207275390625	217.21871948242188	416.9884948730469	152.4540557861328	367.8714599609375	144.85491943359375	440.8201904296875	640.7269897460938	352.87396240234375	624.8916625976562	673.0489501953125
track_0	7900	560.7179565429688	495.4586181640625	393.06060791015625	457.2959899902344	217.2576446533203	416.8499450683594	152.47804260253906	367.7893981933594	144.77540588378906	440.538818359375	640.5558471679688	352.88427734375	624.8930053710938	672.9927368164062
track_0	7907	560.912109375	495.43804931640625	393.20745849609375	457.20147705078125	217.17066955566406	416.9587707519531	152.4473876953125	367.8453063964844	144.7633056640625	440.44476318359375	640.8104248046875	353.0486755371094	624.7817993164062	672.8895874023438
track_0	7909	560.7673950195312	495.4252624511719	393.0433349609375	457.37518310546875	217.17015075683594	416.8856506347656	152.3847198486328	367.8305969238281	144.74020385742188	440.5137634277344	640.8679809570312	352.8851318359375	624.8760375976562	672.8399047851562
track_0	7910	560.8378295898438	495.3877258300781	393.20208740234375	457.3450927734375	223.45013427734375	417.2325744628906	152.5542449951172	367.91900634765625	144.71685791015625	440.537353515625	640.8157348632812	352.8709411621094	624.8877563476562	672.8845825195312
track_0	7911	560.767333984375	495.3232421875	393.2779846191406	457.3511962890625	223.34915161132812	417.2880554199219	152.33949279785156	367.92840576171875	144.6659698486328	440.5433654785156	640.8523559570312	352.7651672363281	624.9307861328125	672.8093872070312
track_0	7912	560.82568359375	495.413330078125	392.9969177246094	457.36956787109375	223.31390380859375	417.2711486816406	152.31051635742188	367.8959045410156	144.69320678710938	440.55572509765625	640.8027954101562	352.79034423828125	624.920166015625	672.899169921875
track_0	7913	560.7329711914062	495.3912658691406	393.0930480957031	457.55084228515625	217.25143432617188	416.8978271484375	152.43092346191406	367.7804260253906	144.74761962890625	440.5993347167969	640.8889770507812	352.50390625	624.93212890625	672.7974243164062
track_0	7914	560.7527465820312	495.4580993652344	392.6846618652344	457.58709716796875	217.0249786376953	416.81011962890625	152.13206481933594	361.6257019042969	144.5071563720703	440.3900451660156	640.8232421875	352.55474853515625	625.0210571289062	673.0021362304688
track_0	7915	560.7730102539062	489.1732177734375	393.1717224121094	457.3194274902344	217.16505432128906	416.9497985839844	152.3631591796875	361.61712646484375	144.7218017578125	440.83367919921875	640.6476440429688	352.8480529785156	624.9454956054688	673.0828247070312
track_0	7916	560.7032470703125	489.20086669921875	393.10430908203125	457.3183288574219	217.20709228515625	416.9159851074219	152.53016662597656	367.7410888671875	144.7537078857422	440.6861572265625	640.6326904296875	352.80096435546875	624.7843627929688	672.8856201171875
track_0	7917	560.8718872070312	489.2845153808594	393.16546630859375	457.4198303222656	223.345703125	417.15447998046875	152.563232421875	367.6641845703125	144.7818145751953	440.8238525390625	640.8043212890625	352.81182861328125	624.7933959960938	672.9469604492188
track_0	7918	560.8290405273438	489.3611755371094	393.093994140625	457.3576965332031	223.37222290039062	417.1784362792969	152.52334594726562	367.68902587890625	144.72007751464844	440.6743469238281	640.8150024414062	352.8443298339844	624.8110961914062	672.919677734375
track_0	7919	560.7060546875	489.40460205078125	393.1761474609375	457.24493408203125	217.14891052246094	416.8340148925781	152.3402862548828	361.4187927246094	144.61569213867188	440.6737060546875	640.7769165039062	352.9150085449219	624.7678833007812	672.9196166992188
track_0	7920	560.8399047851562	495.3622741699219	393.02789306640625	457.2485046386719	223.54586791992188	417.2429504394531	152.47116088867188	367.768798828125	144.7093505859375	440.6244812011719	640.8024291992188	353.0630798339844	624.7050170898438	672.9330444335938
track_0	7921	560.81494140625	489.5032653808594	392.9898986816406	457.3847351074219	223.44869995117188	417.2455139160156	152.44485473632812	367.8855285644531	144.62950134277344	440.60723876953125	640.7112426757812	353.0848693847656	624.7837524414062	672.9415283203125
track_0	7922	560.8175659179688	489.4438781738281	393.0766906738281	457.4105224609375	223.51153564453125	417.269287109375	152.13148498535156	361.68084716796875	144.6219024658203	440.5978698730469	640.7044067382812	352.97296142578125	624.7012329101562	672.8111572265625
track_0	7923	560.826416015625	489.4189453125	393.404541015625	457.42547607421875	223.3861846923828	417.2266540527344	152.0771484375	361.561767578125	144.43865966796875	440.5207824707031	640.6517333984375	353.0424499511719	624.72705078125	672.79541015625
track_0	7924	560.7486572265625	495.4239501953125	393.2774963378906	457.4107971191406	217.02978515625	416.7293701171875	152.5497283935547	367.74798583984375	144.51084899902344	440.41912841796875	640.6898193359375	353.04559326171875	624.7163696289062	672.7951049804688
track_0	7925	560.814453125	495.48126220703125	393.1532287597656	457.5097351074219	217.17660522460938	417.1318359375	152.4979705810547	361.60009765625	144.6961669921875	440.42559814453125	640.6448974609375	352.9555969238281	624.7634887695312	672.6976928710938
track_0	7926	560.8833618164062	495.3695983886719	393.27178955078125	457.5016174316406	217.12171936035156	417.05743408203125	152.363037109375	361.54180908203125	144.60711669921875	440.57012939453125	640.6806030273438	352.8929138183594	624.877685546875	672.9163818359375
track_0	7927	560.8460083007812	489.4416198730469	392.9736633300781	457.56854248046875	217.14422607421875	416.919677734375	152.33689880371094	361.4837341308594	144.55734252929688	440.45465087890625	640.6782836914062	352.60205078125	624.8974609375	672.7666625976562
track_0	7928	560.7715454101562	495.3005065917969	392.6907653808594	457.53448486328125	217.2191619873047	417.0939636230469	152.51327514648438	367.8374938964844	144.41954040527344	440.42724609375	640.6869506835938	352.69110107421875	624.9234619140625	672.835205078125
track_0	7929	560.8657836914062	489.4034118652344	392.8469543457031	457.5241394042969	217.11326599121094	417.15472412109375	152.2913055419922	361.507568359375	144.5696258544922	440.55242919921875	640.6499633789062	352.44488525390625	624.9330444335938	672.9417114257812
track_0	7930	560.9586791992188	489.40631103515625	393.11834716796875	457.42755126953125	217.2351531982422	416.7207336425781	152.17459106445312	361.4111633300781	144.51901245117188	440.3333435058594	640.6256713867188	352.5304870605469	625.0282592773438	672.8788452148438
track_0	7931	560.7290649414062	489.3196716308594	392.9313659667969	457.570556640625	223.4744873046875	423.5649108886719	152.22068786621094	361.630126953125	144.62234497070312	440.2843933105469	640.5076904296875	352.7236328125	624.9671020507812	672.6848754882812
track_0	7932	560.7986450195312	489.3648986816406	392.94091796875	457.3394775390625	217.15367126464844	416.8477783203125	152.4314422607422	367.72216796875	144.54747009277344	440.34912109375	640.4901123046875	352.7633056640625	624.91357421875	672.7866821289062
track_0	7933	560.7715454101562	489.4706726074219	392.7327575683594	457.3371887207031	216.9739227294922	416.82958984375	152.29396057128906	367.77471923828125	144.51060485839844	440.2353820800781	640.6693115234375	352.59466552734375	624.8650512695312	672.8851318359375
track_0	7934	560.711669921875	489.3861389160156	393.0162658691406	457.4260559082031	217.05935668945312	416.757568359375	152.4368438720703	367.7406311035156	144.6059112548828	440.3487548828125	640.6865844726562	352.4748840332031	624.8402099609375	672.8615112304688
track_0	7935	560.8128051757812	489.54168701171875	392.8072204589844	457.43035888671875	217.04966735839844	416.9294738769531	152.4730682373047	367.7672119140625	144.601806640625	440.2823791503906	640.7174682617188	352.6662902832031	624.818603515625	672.95068359375
track_0	7936	560.7019653320312	489.4603576660156	392.8508605957031	457.3948974609375	217.1409149169922	416.9489440917969	152.39633178710938	367.7318115234375	144.6101837158203	440.4281005859375	640.6873779296875	352.57830810546875	624.759033203125	672.8794555664062
track_0	7937	560.7288818359375	489.4523010253906	392.9139099121094	457.4430847167969	217.1527862548828	416.84405517578125	152.20587158203125	361.61944580078125	144.61402893066406	440.26727294921875	640.678955078125	352.5326232910156	624.8186645507812	672.9010009765625
track_0	7938	560.85693359375	489.4534912109375	392.96484375	457.3835754394531	217.12835693359375	416.90106201171875	152.1528778076172	361.6133728027344	144.69142150878906	440.3680114746094	640.720703125	352.57281494140625	624.813232421875	672.7813110351562
track_0	7939	560.8095703125	489.5182800292969	392.9264221191406	457.39190673828125	217.18490600585938	416.6562805175781	152.3155975341797	361.5564270019531	144.50318908691406	440.18902587890625	640.684814453125	352.39947509765625	624.8505249023438	672.9278564453125
track_0	7940	560.88037109375	495.35089111328125	392.9830627441406	457.3553771972656	217.15054321289062	416.6323547363281	152.26229858398438	361.62762451171875	144.6677703857422	440.3734436035156	640.746337890625	352.59613037109375	624.9925537109375	672.9523315429688
track_0	7941	561.0151977539062	495.3837585449219	392.9554748535156	457.3571472167969	217.01181030273438	416.9402160644531	152.41671752929688	367.8928527832031	144.62600708007812	440.3956298828125	640.7647094726562	352.63525390625	625.0377807617188	672.9202880859375
track_0	7942	560.9049682617188	495.35919189453125	392.9351501464844	457.4273986816406	217.0956573486328	416.84619140625	152.3667755126953	367.77081298828125	144.62156677246094	440.36114501953125	640.8029174804688	352.3501281738281	624.9296264648438	672.9052124023438
track_0	7943	560.826171875	489.5533142089844	392.89154052734375	457.4776611328125	217.12937927246094	416.8700256347656	152.4324951171875	367.7600402832031	144.5557098388672	440.3258056640625	640.8494873046875	352.7499694824219	624.9469604492188	672.9907836914062
track_0	7944	560.6749267578125	495.4107360839844	392.6722717285156	457.43280029296875	216.95748901367188	416.8147888183594	152.3935089111328	367.7816467285156	144.62937927246094	440.40863037109375	640.946044921875	352.51141357421875	624.8851318359375	672.9718627929688
track_0	7945	560.8187866210938	495.3162841796875	392.7879943847656	457.5830993652344	216.8336944580078	416.88299560546875	151.90203857421875	361.63250732421875	144.53860473632812	440.60125732421875	640.2632446289062	352.8291015625	624.9597778320312	672.756103515625
track_0	7946	560.7904052734375	489.4952697753906	392.5842590332031	457.6346130371094	216.92813110351562	417.2246398925781	152.05099487304688	361.6702575683594	144.6851806640625	440.5680236816406	640.3712158203125	352.87774658203125	624.9533081054688	672.7599487304688
track_0	7947	560.8021240234375	495.31414794921875	392.6622314453125	457.5562438964844	216.9874725341797	416.9273376464844	152.02096557617188	361.7247009277344	144.6195831298828	440.6216125488281	640.3700561523438	352.6964416503906	624.9630126953125	672.7190551757812
track_0	7948	560.8182373046875	495.3392028808594	392.7779846191406	457.4874267578125	217.0189971923828	416.9076232910156	152.27392578125	361.6555480957031	144.71556091308594	440.5133361816406	640.4832153320312	352.7663269042969	624.931396484375	672.6983032226562
track_0	7949	560.806396484375	495.3417053222656	392.6506652832031	457.5832824707031	217.04466247558594	416.709228515625	152.56358337402344	367.63494873046875	144.60418701171875	440.6022033691406	640.61181640625	352.7463073730469	624.9816284179688	672.7877807617188
track_0	7950	560.8451538085938	489.472412109375	392.8050537109375	457.3111572265625	217.0984649658203	416.8420715332031	152.29421997070312	361.6136474609375	144.62811279296875	440.51470947265625	640.5533447265625	352.7038269042969	624.8201293945312	672.6507568359375
track_0	7951	560.945556640625	495.3199768066406	392.927978515625	457.3813171386719	223.35098266601562	417.1144104003906	152.2766571044922	361.50128173828125	144.3889617919922	440.4283752441406	640.5874633789062	352.5340270996094	624.933349609375	672.7103881835938
track_0	7952	560.9548950195312	489.5152587890625	392.9621887207031	457.41851806640625	223.42054748535156	416.9299011230469	152.38995361328125	361.4735107421875	144.48880004882812	440.47412109375	640.640380859375	352.37066650390625	624.9093627929688	672.7570190429688
track_0	7953	561.0339965820312	495.425537109375	393.13067626953125	457.1925048828125	223.34388732910156	416.7431945800781	152.43228149414062	361.48114013671875	144.41355895996094	440.41851806640625	640.67333984375	352.8287048339844	624.92333984375	672.78564453125
track_0	7954	560.802490234375	495.3158874511719	392.84381103515625	457.47723388671875	217.1027374267578	416.60491943359375	152.221923828125	361.4110412597656	144.5751953125	440.2148742675781	640.6513671875	352.43963623046875	624.9421997070312	672.84228515625
track_0	7955	560.8609008789062	489.47747802734375	392.9574279785156	457.374267578125	217.13763427734375	416.5461120605469	152.08367919921875	361.5809326171875	144.66265869140625	440.2347412109375	640.667236328125	352.32928466796875	624.9893188476562	672.8744506835938
track_0	7956	560.8098754882812	489.5168762207031	392.8630676269531	457.3119201660156	217.119873046875	416.4520568847656	152.17813110351562	361.5306701660156	144.50946044921875	440.1409606933594	640.6743774414062	352.5927429199219	624.932861328125	672.9932250976562
track_0	7957	560.8844604492188	495.3495178222656	392.9516906738281	457.2804870605469	217.14877319335938	416.3537902832031	152.1481170654297	361.4095458984375	144.6684112548828	440.2467346191406	640.5860595703125	352.52691650390625	624.9044799804688	672.8516235351562
track_0	7958	560.8267211914062	489.54034423828125	392.8147277832031	457.29852294921875	217.13519287109375	416.3483581542969	152.26422119140625	361.3835144042969	144.39675903320312	440.0174560546875	640.6514892578125	352.623046875	624.9664306640625	672.8412475585938
track_0	7959	560.8486328125	489.5092468261719	392.92315673828125	457.43096923828125	217.07147216796875	416.44580078125	152.16610717773438	361.3258056640625	144.44287109375	440.0227355957031	640.6954956054688	352.59869384765625	625.0189819335938	672.7513427734375
track_0	7960	560.6925659179688	495.3674011230469	392.8473205566406	457.40875244140625	217.15811157226562	416.5996398925781	152.01351928710938	361.6810607910156	144.6960906982422	440.25006103515625	640.7350463867188	352.4278564453125	625.050537109375	672.967041015625
track_0	7961	560.6878051757812	489.4854431152344	392.6380920410156	457.29046630859375	217.1000518798828	416.5079345703125	152.10690307617188	361.4962158203125	144.3882598876953	439.94683837890625	640.7269897460938	352.545166015625	624.9503173828125	672.8944702148438
track_0	7962	560.7047729492188	489.396240234375	392.5873107910156	457.2396240234375	217.03082275390625	416.7961730957031	152.19760131835938	361.3428955078125	144.71670532226562	440.25408935546875	640.7158203125	351.99981689453125	624.8629760742188	672.8270874023438
track_0	7963	560.955322265625	489.46673583984375	393.0069274902344	457.2047119140625	223.41110229492188	417.08642578125	152.3209991455078	361.3071594238281	144.6583709716797	440.17462158203125	640.7367553710938	352.494873046875	624.9986572265625	672.927734375
track_0	7964	560.9178466796875	489.3894348144531	392.6661682128906	457.1416931152344	217.21900939941406	416.69439697265625	152.29193115234375	361.2865295410156	144.70144653320312	440.1794128417969	640.7779541015625	352.26666259765625	624.9527587890625	672.7927856445312
track_0	7965	560.9005126953125	489.3393859863281	393.097900390625	457.0887756347656	223.42601013183594	416.9117736816406	152.38014221191406	361.29156494140625	144.5112762451172	440.1071472167969	640.731201171875	352.3812255859375	624.9725341796875	672.9287719726562
track_0	7966	560.7802734375	489.418212890625	392.91485595703125	457.1558532714844	223.4242706298828	417.0528564453125	152.18235778808594	361.3232727050781	144.64511108398438	440.0803527832031	640.8682250976562	352.57977294921875	624.898193359375	672.8956909179688
track_0	7967	560.8771362304688	489.5001220703125	393.2159118652344	457.1065368652344	223.45346069335938	416.8818054199219	152.1532440185547	361.5943298339844	144.7440643310547	440.1993103027344	640.9203491210938	352.51812744140625	624.9716186523438	672.9517211914062
track_0	7968	560.7918090820312	489.4824523925781	392.8878479003906	457.1187744140625	223.44969177246094	417.04248046875	152.25462341308594	361.5834045410156	144.7079620361328	440.21185302734375	640.9778442382812	351.9483337402344	624.923828125	672.8834228515625
track_0	7969	560.77880859375	495.3917236328125	393.0339050292969	457.0864562988281	223.46397399902344	416.9443664550781	152.4476318359375	367.71710205078125	144.68487548828125	440.0054931640625	640.986083984375	352.4059753417969	624.8273315429688	672.9913330078125
track_0	7970	560.8825073242188	495.4329528808594	393.0533142089844	457.2801818847656	223.49053955078125	416.7481994628906	152.22509765625	361.51312255859375	144.6103973388672	439.954833984375	640.9452514648438	352.4562072753906	624.8978271484375	673.056396484375
track_0	7971	560.8726196289062	495.44140625	393.1678771972656	457.2735290527344	223.6090850830078	416.8046569824219	152.1956024169922	361.4403076171875	144.563720703125	440.07183837890625	640.9879760742188	352.4189453125	624.9111328125	673.0568237304688
track_0	7972	560.915283203125	495.4820251464844	392.98529052734375	457.23065185546875	223.5338592529297	416.7318115234375	152.1669158935547	361.4732360839844	144.48858642578125	440.0134582519531	640.985595703125	352.4575500488281	624.8712768554688	673.1310424804688
track_0	7973	560.8895874023438	495.39813232421875	392.962646484375	457.2295227050781	223.41053771972656	416.9827880859375	152.0086669921875	361.4921875	144.5723876953125	440.05181884765625	640.9664916992188	352.46014404296875	624.9063110351562	673.1171875
track_0	7974	560.9303588867188	495.3913879394531	392.9263610839844	457.2104187011719	217.19786071777344	416.60400390625	152.25694274902344	361.3782958984375	144.4624786376953	440.04248046875	640.8682250976562	352.4222412109375	624.9694213867188	673.0563354492188
track_0	7975	560.8283081054688	489.2774353027344	392.4035949707031	456.9559326171875	223.43463134765625	417.2120666503906	152.2353057861328	361.2730407714844	144.7719268798828	440.321044921875	640.66162109375	352.4748840332031	624.9614868164062	672.72509765625
track_0	7976	560.89990234375	489.3511047363281	392.37103271484375	457.00189208984375	223.4988250732422	416.9456787109375	152.11349487304688	360.9965515136719	144.7434539794922	440.1617736816406	640.7786254882812	352.7695617675781	624.9912719726562	672.8622436523438
track_0	7977	560.872314453125	489.12628173828125	392.3600769042969	457.0018615722656	223.3429412841797	417.0132751464844	152.27587890625	361.0835876464844	144.86671447753906	440.4452209472656	640.8868408203125	352.4805908203125	625.0967407226562	672.7894287109375
track_0	7978	560.8328857421875	489.2232666015625	392.4486389160156	457.0166320800781	217.13504028320312	416.729248046875	152.2595977783203	361.2579345703125	144.7682647705078	440.2791442871094	640.822998046875	352.512451171875	625.0939331054688	672.82177734375
track_0	7979	560.7943725585938	489.1580810546875	392.5078430175781	457.095703125	223.370849609375	417.1771545410156	152.2081298828125	361.2588195800781	144.62339782714844	440.3020935058594	640.8184814453125	352.72216796875	624.9967041015625	672.8892211914062
track_0	7980	560.854248046875	489.1899719238281	392.6618347167969	457.2006530761719	217.1361846923828	416.5890808105469	152.0876922607422	361.31158447265625	144.6801300048828	440.009521484375	640.670166015625	352.50115966796875	624.9495239257812	672.9976196289062
track_0	7981	560.7490234375	489.2503662109375	392.7563781738281	457.15625	217.0904083251953	416.8452453613281	152.13198852539062	361.3690185546875	144.54776000976562	439.9643859863281	640.643798828125	352.8184509277344	624.9535522460938	672.9706420898438
track_0	7982	560.7461547851562	489.2558898925781	392.9318542480469	457.1473693847656	217.11326599121094	416.8023376464844	152.07765197753906	361.1844482421875	144.543701171875	439.886474609375	640.6267700195312	352.95050048828125	624.9150390625	672.9002075195312
track_0	7983	560.7064208984375	489.2298278808594	392.8848571777344	457.12078857421875	217.1240692138672	416.87408447265625	152.11776733398438	361.35516357421875	144.86187744140625	440.2856750488281	640.65966796875	352.8964538574219	624.88232421875	672.92431640625
track_0	7984	560.6829223632812	489.3034973144531	392.7370910644531	457.2140808105469	217.0755615234375	416.8760986328125	152.12571716308594	361.36749267578125	144.82716369628906	440.0623779296875	640.5995483398438	352.8166198730469	624.8731689453125	672.8953247070312
track_0	7985	560.6800537109375	489.3127746582031	392.7597351074219	457.05499267578125	217.14112854003906	416.6882629394531	152.14552307128906	361.3329772949219	144.63526916503906	439.9024963378906	640.6286010742188	352.8733825683594	624.8411254882812	672.8623657226562
track_0	7986	560.7118530273438	489.3207092285156	393.0113220214844	457.0876770019531	223.3855743408203	416.72314453125	152.21505737304688	361.3544921875	144.58059692382812	439.94378662109375	640.535400390625	352.7888488769531	624.8887939453125	672.936767578125
track_0	7987	560.7722778320312	489.41265869140625	392.99871826171875	457.0845031738281	217.08367919921875	416.9340515136719	152.1383056640625	361.3587951660156	144.4981689453125	439.9742736816406	640.5663452148438	352.87481689453125	624.9004516601562	672.8416748046875
track_0	7988	560.9754638671875	489.45892333984375	393.2229919433594	457.1979064941406	217.23312377929688	416.70452880859375	152.2179718017578	361.30853271484375	144.4561004638672	439.93194580078125	640.5513305664062	352.57635498046875	624.9837646484375	672.7931518554688
track_0	7989	560.9007568359375	489.3559875488281	392.9086608886719	457.0893249511719	217.2076416015625	416.83343505859375	152.11605834960938	361.25970458984375	144.42840576171875	439.9879455566406	640.545654296875	352.78204345703125	624.9203491210938	672.8143920898438
track_0	7990	560.84716796875	489.4595642089844	392.8492736816406	456.967041015625	217.183837890625	416.6277770996094	152.27139282226562	361.1611633300781	144.48463439941406	439.9637451171875	640.7250366210938	352.7537841796875	624.943603515625	672.9584350585938
track_0	7991	560.845947265625	489.4515075683594	392.9506530761719	457.0206298828125	217.0604705810547	416.7691650390625	151.9268341064453	361.50146484375	144.4450225830078	440.1630554199219	640.7039794921875	352.9874267578125	624.971923828125	672.943603515625
track_0	7992	560.8095092773438	495.2961730957031	392.8516540527344	457.0001220703125	217.1750946044922	416.56243896484375	152.0059356689453	361.2192687988281	144.28411865234375	440.0708923339844	640.5191040039062	353.0672302246094	625.0455932617188	673.0509643554688
track_0	7993	560.693115234375	495.36376953125	392.92974853515625	457.1590270996094	223.41429138183594	416.89801025390625	152.28497314453125	361.213134765625	144.39260864257812	440.0574951171875	640.6788940429688	352.8261413574219	624.8928833007812	672.87841796875
track_0	7994	560.743408203125	495.3743896484375	392.8539733886719	456.9518737792969	223.33297729492188	416.9595947265625	152.30044555664062	361.2605285644531	144.63983154296875	440.05218505859375	640.6793212890625	352.8940734863281	624.824951171875	673.209228515625
track_0	7995	560.7788696289062	495.4313659667969	393.0105285644531	457.0633544921875	223.3798065185547	417.02508544921875	152.2371368408203	361.22509765625	144.50169372558594	440.1741027832031	640.6593017578125	353.03564453125	624.8916625976562	672.8418579101562
track_0	7996	560.7568359375	495.300537109375	392.6994934082031	457.183349609375	217.120361328125	416.6863708496094	152.0437469482422	361.5694274902344	144.6454315185547	440.1290283203125	640.6582641601562	352.90472412109375	624.8928833007812	672.8540649414062
track_0	7997	560.7564086914062	489.38067626953125	392.4340515136719	457.1325378417969	217.0524444580078	416.6664733886719	152.08326721191406	361.3426208496094	144.5471649169922	440.0622863769531	640.6533203125	352.50482177734375	624.9512939453125	672.8839111328125
track_0	7998	560.7825927734375	489.39874267578125	392.72723388671875	457.15411376953125	217.07815551757812	416.7174377441406	152.1595001220703	361.2174987792969	144.65711975097656	440.22802734375	640.8174438476562	352.5240478515625	624.8867797851562	672.73291015625
track_0	7999	560.7649536132812	489.32525634765625	392.71856689453125	457.1733093261719	223.39076232910156	417.082275390625	152.19161987304688	361.3158264160156	144.5722198486328	440.00299072265625	640.7369995117188	352.7320251464844	624.9324340820312	672.7645874023438
track_0	8000	560.8751220703125	489.43609619140625	392.8476257324219	457.0982666015625	217.1702117919922	416.5950622558594	152.32582092285156	361.3961181640625	144.69427490234375	439.8935241699219	640.808349609375	352.684326171875	624.9644165039062	672.8060913085938
track_0	8001	560.766845703125	489.42047119140625	392.71478271484375	457.048583984375	223.3867950439453	416.8992004394531	152.3123321533203	361.614501953125	144.87026977539062	440.11181640625	640.8361206054688	352.66058349609375	624.9762573242188	672.8671875
track_0	8007	560.9019775390625	495.5787353515625	392.35552978515625	457.14984130859375	217.19644165039062	416.5966491699219	152.33741760253906	361.2196350097656	144.68699645996094	440.3360900878906	640.6233520507812	353.11749267578125	624.7744140625	672.6542358398438
track_0	8008	560.8404541015625	495.485107421875	392.63665771484375	457.222412109375	217.21258544921875	416.8022766113281	152.3526611328125	361.26251220703125	144.70899963378906	440.2374572753906	640.65625	352.9919128417969	624.772216796875	672.7064819335938
track_0	8009	560.76806640625	495.3700866699219	392.6415100097656	457.2657775878906	223.32791137695312	417.1655578613281	152.2528533935547	361.2666015625	144.6672821044922	440.2485656738281	640.6727905273438	353.0604248046875	624.7886352539062	672.6400756835938
track_0	8010	560.8060302734375	495.29296875	392.75616455078125	457.2735900878906	223.3751678466797	416.7320556640625	152.45831298828125	361.18035888671875	144.69541931152344	440.19549560546875	640.862548828125	352.7113342285156	624.873779296875	672.7767333984375
track_0	8012	560.9520874023438	495.283935546875	393.2342529296875	457.18609619140625	223.504638671875	416.9757385253906	152.3219451904297	361.34954833984375	144.75245666503906	440.11322021484375	640.7467041015625	352.63470458984375	625.0018310546875	672.8529052734375
track_0	8013	560.9759521484375	489.4678955078125	392.95367431640625	457.0782775878906	223.4857177734375	416.810302734375	152.2315216064453	361.4001159667969	144.76576232910156	440.3696594238281	640.7763061523438	352.5229797363281	625.0740966796875	672.85791015625
track_0	8014	560.9451293945312	495.36431884765625	392.9386291503906	456.9333190917969	223.54612731933594	416.80303955078125	152.16488647460938	361.3520812988281	144.68673706054688	440.1055603027344	640.7066650390625	352.7093200683594	625.0586547851562	672.8840942382812
track_0	8015	560.9391479492188	495.3399963378906	393.105712890625	457.0501708984375	223.57508850097656	416.63861083984375	152.2465057373047	361.0552978515625	144.70802307128906	440.1629943847656	640.631103515625	352.5752868652344	624.9742431640625	672.9397583007812
track_0	8016	560.8562622070312	495.3539733886719	392.8935241699219	456.9768981933594	223.4713592529297	416.6831359863281	152.0756378173828	361.1207275390625	144.7889404296875	440.1822509765625	640.6557006835938	352.7530517578125	624.974853515625	672.9178466796875
track_0	8017	560.9132690429688	489.5051574707031	392.96173095703125	457.08880615234375	223.4412384033203	416.68963623046875	152.26107788085938	361.2489929199219	144.78717041015625	440.1121520996094	640.7695922851562	352.4561462402344	625.0567016601562	673.010009765625
track_0	8018	560.9038696289062	495.408935546875	392.98846435546875	456.9537048339844	223.5994873046875	416.3680114746094	152.45387268066406	361.1069641113281	144.5770263671875	439.7216796875	640.7850341796875	352.5975341796875	624.9259033203125	673.0809936523438
track_0	8019	560.789794921875	495.2850646972656	392.8314208984375	456.8707275390625	223.55548095703125	416.52899169921875	152.42333984375	360.9088134765625	144.6820068359375	439.8765869140625	640.814208984375	352.57794189453125	624.9324340820312	672.9415283203125
track_0	8020	560.9733276367188	495.3323059082031	392.8602294921875	456.8862609863281	217.25701904296875	416.24163818359375	152.2310333251953	361.001953125	144.66921997070312	440.0975036621094	640.8179321289062	352.5912170410156	624.99267578125	672.9533081054688
track_0	8021	560.86865234375	489.4962463378906	392.8389892578125	456.7827453613281	217.1787872314453	416.1880798339844	152.4134521484375	361.0840759277344	144.6613311767578	440.0781555175781	640.791748046875	352.487060546875	624.9856567382812	672.8780517578125
track_0	8022	561.0640258789062	495.3344421386719	392.9769592285156	456.8475646972656	223.42176818847656	416.83599853515625	152.24945068359375	361.3741760253906	144.7896728515625	440.2099609375	640.7890625	352.4273376464844	625.1044311523438	672.7892456054688
track_0	8023	560.9916381835938	495.30889892578125	393.1085510253906	456.8496398925781	223.41709899902344	416.5764465332031	152.35768127441406	361.2745361328125	144.58843994140625	439.86737060546875	640.8086547851562	352.2554626464844	625.0003051757812	672.9244384765625
track_0	8024	561.0245971679688	495.4106140136719	393.07232666015625	456.9507141113281	223.41554260253906	416.4893798828125	152.29559326171875	361.4394226074219	144.52557373046875	439.81854248046875	640.6547241210938	352.2271423339844	624.9412231445312	672.8726196289062
track_0	8025	560.9681396484375	495.45050048828125	393.4287414550781	456.90606689453125	217.2055206298828	416.21710205078125	152.40158081054688	361.18701171875	144.47113037109375	439.7250061035156	640.6161499023438	352.2769775390625	624.9329833984375	672.8073120117188
track_0	8026	561.1864013671875	495.37506103515625	393.2463684082031	456.88690185546875	217.2286376953125	416.3362121582031	152.4446563720703	361.2907409667969	144.5078125	439.71282958984375	640.7191772460938	352.3609619140625	625.0551147460938	672.7745971679688
track_0	8027	561.0774536132812	495.43914794921875	393.4002685546875	456.9427795410156	223.465087890625	416.65057373046875	152.37750244140625	361.1386413574219	144.57623291015625	439.76910400390625	640.7770385742188	352.3231506347656	625.0016479492188	672.8414306640625
track_0	8028	561.0719604492188	495.4320068359375	393.3869323730469	456.95599365234375	223.5749969482422	416.6695251464844	152.56204223632812	361.0767517089844	144.7902374267578	439.7191162109375	640.838623046875	352.4432678222656	624.949462890625	672.8946533203125
track_0	8029	561.1243896484375	495.4493408203125	393.4884033203125	456.8426208496094	223.4712677001953	416.55926513671875	152.4055938720703	361.1041259765625	144.93629455566406	439.8894958496094	640.9410400390625	352.22210693359375	624.8950805664062	672.8654174804688
track_0	8030	561.0525512695312	495.4322814941406	393.2235107421875	456.9466247558594	223.54763793945312	416.60540771484375	152.39784240722656	361.2857360839844	144.85646057128906	439.8217468261719	640.9029541015625	352.2333984375	624.86669921875	672.87646484375
track_0	8031	560.9716796875	495.3391418457031	393.4404296875	456.89532470703125	223.6033172607422	416.2842712402344	152.43421936035156	361.51214599609375	144.79632568359375	439.88031005859375	640.928955078125	352.164306640625	624.9117431640625	672.93603515625
track_0	8032	560.9869995117188	495.36785888671875	393.2206115722656	457.0159606933594	223.5379638671875	416.6455078125	152.42242431640625	361.5107421875	144.85855102539062	439.86920166015625	640.8803100585938	352.29217529296875	624.9993286132812	672.9159545898438
track_0	8033	561.0272827148438	495.4570007324219	393.00927734375	457.00274658203125	223.55162048339844	416.6864929199219	152.3782196044922	361.3281555175781	144.8079833984375	439.814208984375	640.93310546875	352.41766357421875	624.975341796875	672.9656982421875
track_0	8034	561.0029296875	495.3832702636719	392.98480224609375	457.0348205566406	223.5239715576172	416.90350341796875	152.03231811523438	361.4376220703125	144.8094482421875	439.826171875	640.880126953125	352.3429260253906	624.9963989257812	673.099609375
track_0	8035	560.8372802734375	489.4996032714844	393.23895263671875	456.8033752441406	223.57456970214844	416.5939636230469	152.2620391845703	360.9960021972656	144.77391052246094	440.08392333984375	640.4844970703125	353.5046691894531	624.9569091796875	672.8759765625
track_0	8036	560.9193725585938	489.4751281738281	393.00732421875	456.878173828125	223.50502014160156	416.9205017089844	152.38441467285156	361.2074890136719	144.69410705566406	439.9833679199219	640.7210083007812	352.5787048339844	624.9734497070312	672.7811889648438
track_0	8037	561.1061401367188	489.37493896484375	393.0373840332031	456.8146057128906	223.4964141845703	416.8202209472656	152.4008026123047	361.1684875488281	144.79071044921875	440.0583190917969	640.627685546875	352.7055969238281	625.0648803710938	672.7913818359375
track_0	8038	561.041015625	489.4596252441406	393.05560302734375	456.9872131347656	217.24227905273438	416.4786071777344	152.40902709960938	361.2444152832031	144.82223510742188	439.90643310546875	640.8025512695312	352.54669189453125	625.0695190429688	672.85888671875
track_0	8039	561.043701171875	495.3025817871094	393.0382995605469	456.9732666015625	217.1372528076172	416.5091857910156	152.1656494140625	361.23828125	144.6874542236328	439.7751770019531	640.766845703125	352.66351318359375	625.01171875	672.7479248046875
track_0	8040	561.072509765625	489.4781494140625	392.8658142089844	457.0760192871094	217.1190643310547	416.3543701171875	152.15423583984375	361.1768798828125	144.75083923339844	439.7027282714844	640.8987426757812	352.5155029296875	625.0372314453125	672.8392944335938
track_0	8041	561.0731201171875	495.38739013671875	392.9873962402344	456.92327880859375	217.23611450195312	416.3729553222656	152.19252014160156	361.1584777832031	144.74452209472656	439.8404235839844	640.9024658203125	352.685791015625	625.0145263671875	673.0541381835938
track_0	8042	561.0423583984375	495.4031982421875	393.06427001953125	457.04681396484375	217.19161987304688	416.2959289550781	152.25172424316406	361.34197998046875	144.72891235351562	439.8841247558594	640.8622436523438	352.692626953125	625.0914306640625	673.1746826171875
track_0	8043	561.0116577148438	495.4479064941406	393.01361083984375	456.99786376953125	217.2073974609375	416.3634338378906	152.2542724609375	361.4067687988281	144.75634765625	439.9762878417969	640.845703125	352.87310791015625	624.9818725585938	673.0445556640625
track_0	8044	561.015869140625	495.4921875	392.8968811035156	457.0781555175781	223.4729461669922	416.87518310546875	152.33140563964844	361.2554016113281	144.75045776367188	439.9355773925781	640.6719360351562	352.7994079589844	625.1604614257812	673.1049194335938
track_0	8045	561.012939453125	495.36322021484375	392.9566650390625	456.963623046875	223.40835571289062	416.7362365722656	152.28196716308594	361.35888671875	144.65423583984375	439.9447326660156	640.8583984375	352.5992431640625	625.2133178710938	673.0848388671875
track_0	8046	560.9417724609375	495.4136047363281	392.9284362792969	456.8892822265625	223.5025634765625	416.73455810546875	152.3707275390625	361.17889404296875	144.67990112304688	439.9098815917969	640.7365112304688	352.6954345703125	632.0420532226562	679.7930908203125
track_0	8047	560.9591064453125	489.4677429199219	393.257568359375	456.9014892578125	223.50958251953125	416.8885498046875	152.37254333496094	361.1472473144531	144.7357635498047	439.8651123046875	640.8531494140625	352.67669677734375	632.02294921875	679.784912109375
track_0	8048	561.0347290039062	495.3212585449219	393.01385498046875	457.0589294433594	223.44227600097656	416.7461242675781	152.50595092773438	361.2366638183594	144.69998168945312	439.7862548828125	640.9210205078125	352.8786926269531	632.0482788085938	679.8572387695312
track_0	8049	561.0191040039062	495.42645263671875	393.0557556152344	457.0192565917969	223.5920867919922	416.7431335449219	152.2905731201172	361.2673645019531	144.67648315429688	439.8276062011719	640.9524536132812	352.861083984375	632.0833129882812	679.8989868164062
track_0	8050	561.0513916015625	495.38873291015625	393.1451110839844	456.9335632324219	223.56199645996094	416.76025390625	152.1148681640625	361.0188293457031	144.66815185546875	439.77789306640625	640.9176635742188	352.83575439453125	632.1361083984375	680.1116333007812
track_0	8051	561.1221313476562	495.4411926269531	393.0933532714844	456.979248046875	223.5142822265625	416.9020690917969	152.07473754882812	361.3386535644531	144.91590881347656	439.8119812011719	640.9016723632812	352.7738037109375	632.0181884765625	680.0855712890625
track_0	8052	561.1390991210938	495.4049072265625	393.0914611816406	456.97625732421875	223.51934814453125	416.79052734375	152.27711486816406	361.3466796875	144.94960021972656	440.084228515625	640.8892211914062	352.877197265625	632.0668334960938	679.9149780273438
track_0	8053	561.17529296875	495.4893798828125	393.19122314453125	456.9066467285156	223.49423217773438	416.7239990234375	152.18984985351562	361.38818359375	144.90013122558594	440.0784912109375	640.7567749023438	352.9804382324219	632.0187377929688	680.0054931640625
track_0	8054	561.1339111328125	495.43194580078125	393.20281982421875	457.0145263671875	223.43048095703125	416.758544921875	152.3765411376953	361.41131591796875	144.83511352539062	440.0205993652344	640.755615234375	352.9858703613281	631.925048828125	679.994873046875
track_0	8055	561.1786499023438	495.4850769042969	393.3309326171875	456.8491516113281	223.4524383544922	416.6332092285156	152.30465698242188	361.32281494140625	144.75453186035156	439.7978820800781	640.673828125	352.9757385253906	631.9169311523438	680.0863647460938
track_0	8056	561.2365112304688	495.4872131347656	393.3566589355469	457.1775817871094	217.24171447753906	416.4415588378906	152.455322265625	361.41741943359375	144.83013916015625	439.794677734375	640.7554931640625	352.76947021484375	631.958740234375	679.9547119140625
track_0	8057	561.2460327148438	495.52685546875	393.3064880371094	457.085693359375	223.37474060058594	416.7066345214844	152.51658630371094	361.3484802246094	144.94003295898438	439.86065673828125	640.8554077148438	352.9539489746094	631.9776000976562	680.0769653320312
track_0	8058	561.1372680664062	495.47418212890625	393.3438415527344	457.088623046875	223.51719665527344	416.5015869140625	152.4605712890625	361.25360107421875	145.0354461669922	439.9681396484375	640.8270874023438	353.0263366699219	625.2202758789062	673.0155639648438
track_0	8059	561.2049560546875	495.575927734375	393.3709411621094	457.1571960449219	223.51205444335938	416.65625	152.3965606689453	361.30645751953125	144.92526245117188	439.8302001953125	641.0107421875	352.8925476074219	631.9931030273438	679.9974365234375
track_0	8060	561.0977172851562	495.4639892578125	393.2795715332031	457.07373046875	223.4990234375	416.8490295410156	152.366455078125	361.2676696777344	144.81838989257812	439.92877197265625	641.0183715820312	352.6744689941406	632.0206909179688	679.870361328125
track_0	8061	561.1858520507812	495.4189453125	393.2755126953125	457.059326171875	223.5290069580078	416.80841064453125	152.25567626953125	361.22662353515625	144.80580139160156	439.9203796386719	640.8828735351562	353.00146484375	631.9140625	679.8287963867188
track_0	8062	561.1127319335938	495.4606628417969	393.14794921875	457.1514892578125	223.5331268310547	416.8365478515625	152.2366485595703	361.2786865234375	144.7421112060547	439.7469787597656	640.9635620117188	352.78973388671875	625.1061401367188	673.1520385742188
track_0	8063	561.0548706054688	495.5400390625	393.1319580078125	457.134521484375	223.644287109375	416.720703125	152.2170867919922	361.1339416503906	144.8958282470703	439.65093994140625	640.8787841796875	353.11669921875	625.179443359375	673.1656494140625
track_0	8064	561.1753540039062	495.53228759765625	393.0810241699219	457.1673583984375	223.40850830078125	416.78155517578125	152.13836669921875	361.3927001953125	144.8775177001953	439.603515625	640.8914184570312	353.11968994140625	625.1892700195312	673.1848754882812
track_0	8065	561.2228393554688	495.450927734375	399.6795654296875	456.952880859375	223.68063354492188	416.6377258300781	152.58334350585938	361.16192626953125	144.79478454589844	440.0757141113281	640.622802734375	353.0805358886719	625.2786254882812	673.063720703125
track_0	8066	561.267578125	495.4412536621094	393.4721984863281	456.9792175292969	223.61424255371094	416.8556823730469	152.46957397460938	360.797119140625	144.95150756835938	439.88568115234375	640.6611938476562	352.7726135253906	625.10205078125	672.927490234375
track_0	8067	561.2645263671875	495.42083740234375	399.7403869628906	457.13385009765625	223.7823486328125	416.73876953125	152.8306121826172	360.8281555175781	144.87109375	440.01385498046875	640.6785278320312	352.75994873046875	625.2883911132812	672.8997192382812
track_0	8068	561.2403564453125	495.4005432128906	399.6947326660156	457.1602783203125	223.69696044921875	416.7158203125	152.7392578125	360.9573974609375	144.78721618652344	439.8717956542969	640.7616577148438	352.6374206542969	625.251708984375	672.8921508789062
track_0	8069	561.2635498046875	495.39013671875	399.8202209472656	456.89154052734375	223.8836669921875	416.48870849609375	152.6153106689453	360.7951965332031	145.0020294189453	439.8668518066406	640.7352294921875	352.5791015625	625.232666015625	672.91455078125
track_0	8070	561.2678833007812	495.3467102050781	399.67132568359375	457.06878662109375	223.74868774414062	416.6877136230469	152.2286376953125	361.2053527832031	144.95245361328125	439.8252868652344	640.7196044921875	352.64495849609375	625.2611694335938	672.8179931640625
track_0	8071	561.3246459960938	489.5163879394531	399.73291015625	457.1295471191406	223.76077270507812	416.7364501953125	152.57882690429688	361.326904296875	145.08517456054688	440.0641174316406	640.8496704101562	352.4664611816406	625.153076171875	672.7838134765625
track_0	8072	561.2841186523438	489.5409240722656	393.46844482421875	456.9919128417969	223.9166717529297	416.46392822265625	152.5802459716797	361.3187561035156	145.10546875	440.0334167480469	640.9241943359375	352.49554443359375	625.17626953125	672.8655395507812
track_0	8073	561.1946411132812	495.4325256347656	393.3322448730469	456.9098205566406	223.8523712158203	416.40936279296875	152.68731689453125	361.1231689453125	145.0422821044922	439.9842224121094	640.8009033203125	352.7095947265625	625.1417846679688	672.8550415039062
track_0	8074	561.4286499023438	489.5282897949219	393.3267517089844	457.0572509765625	223.60812377929688	416.7280578613281	152.32960510253906	361.0875244140625	144.90806579589844	439.9564208984375	640.875244140625	352.5884094238281	625.2322387695312	672.928955078125
track_0	8075	561.3485717773438	495.474609375	393.259521484375	456.9923400878906	223.69358825683594	416.61358642578125	152.43605041503906	361.377685546875	145.0431671142578	439.8960876464844	640.8709716796875	352.66650390625	625.246337890625	673.1244506835938
track_0	8076	567.0548706054688	495.4378356933594	393.3794860839844	457.01177978515625	223.6937255859375	416.69866943359375	152.42605590820312	361.35986328125	145.0878143310547	440.0295104980469	640.9426879882812	352.5751037597656	631.9326171875	679.7840576171875
track_0	8077	561.3197631835938	495.6063537597656	399.73095703125	457.0093994140625	223.72157287597656	416.4968566894531	152.14942932128906	361.227783203125	145.07086181640625	440.0819396972656	640.7598876953125	352.8002014160156	625.0953979492188	673.015869140625
track_0	8078	561.2152099609375	495.5619201660156	393.1595458984375	457.06427001953125	223.7055206298828	416.6356201171875	152.41140747070312	361.2142028808594	145.07618713378906	439.87255859375	640.8997802734375	352.8898010253906	625.1383056640625	673.0599365234375
track_0	8079	561.1673583984375	495.5951843261719	393.0780334472656	457.08740234375	223.78927612304688	416.485595703125	152.4412384033203	361.25628662109375	145.12803649902344	439.9296875	640.8593139648438	352.9019775390625	625.1326293945312	673.0772094726562
track_0	8080	561.0325317382812	495.6550598144531	392.9098815917969	457.0321044921875	223.60882568359375	416.5462646484375	152.49188232421875	361.2539367675781	145.0244598388672	439.77593994140625	640.9437866210938	352.8598327636719	625.131591796875	673.0576171875
track_0	8081	561.0441284179688	495.6723327636719	393.07122802734375	457.0113220214844	223.67445373535156	416.4631042480469	152.5459442138672	361.2592468261719	145.010498046875	439.6709289550781	640.8327026367188	353.1719055175781	625.1511840820312	673.0283203125
track_0	8082	560.966064453125	495.59417724609375	392.68701171875	456.9942626953125	223.81369018554688	416.5252380371094	152.64100646972656	361.2773132324219	145.0264892578125	439.77789306640625	640.7774047851562	353.0646057128906	625.1105346679688	672.9539184570312
track_0	8083	561.1487426757812	495.7432556152344	392.7761535644531	457.1529235839844	223.8983917236328	416.5950927734375	152.4677734375	361.3349914550781	144.94029235839844	440.0665588378906	640.8145751953125	353.13787841796875	625.1552734375	673.154541015625
track_0	8084	561.0344848632812	495.7347412109375	392.8451843261719	457.1749572753906	223.82997131347656	416.8929748535156	152.4473419189453	361.3431091308594	144.91506958007812	440.09375	640.8546142578125	352.90191650390625	631.9089965820312	680.0090942382812
track_0	8085	561.0757446289062	495.7966613769531	392.6956787109375	457.16436767578125	223.6254425048828	416.99407958984375	152.44114685058594	361.4845275878906	144.9510040283203	440.0173034667969	640.8518676757812	352.8774719238281	631.9321899414062	679.9639282226562
track_0	8086	560.8660888671875	495.84771728515625	392.72772216796875	457.2586669921875	223.7523956298828	416.91259765625	152.51095581054688	361.3453674316406	144.9596405029297	439.92852783203125	640.9017333984375	353.0408935546875	624.9844970703125	673.2350463867188
track_0	8087	560.9986572265625	495.7982177734375	392.8160400390625	457.23590087890625	223.72903442382812	416.80718994140625	152.3993377685547	361.3791198730469	145.0341339111328	440.0823669433594	640.9706420898438	352.8831787109375	631.7368774414062	679.80078125
track_0	8088	560.9849243164062	495.8490905761719	393.0557556152344	457.2725830078125	223.85589599609375	416.5909118652344	152.5113067626953	361.41058349609375	145.06753540039062	440.1383972167969	640.9437866210938	352.931640625	631.674560546875	679.8453369140625
track_0	8089	561.0074462890625	495.8429870605469	392.94525146484375	457.3392639160156	223.74351501464844	416.9124755859375	152.38479614257812	361.36602783203125	145.1465606689453	440.11859130859375	641.013671875	352.9332275390625	631.8153076171875	679.8460693359375
track_0	8090	560.9801635742188	495.782470703125	393.0836181640625	457.3212585449219	223.82479858398438	416.86846923828125	152.30056762695312	361.4223937988281	145.0834197998047	440.0713806152344	640.9880981445312	353.10711669921875	625.1005249023438	673.0668334960938
track_0	8091	561.0087280273438	495.82958984375	393.1926574707031	457.3758850097656	223.83168029785156	416.62493896484375	152.3880157470703	361.4368591308594	145.07559204101562	440.1654052734375	641.0083618164062	353.21295166015625	625.1384887695312	673.16552734375
track_0	8092	561.0077514648438	495.8897705078125	393.3363037109375	457.25115966796875	223.80064392089844	416.63824462890625	152.4008331298828	361.4549255371094	145.09825134277344	440.1810302734375	641.0443725585938	353.19580078125	631.7694091796875	679.8258666992188
track_0	8093	561.0044555664062	495.872802734375	393.0840759277344	457.34356689453125	223.8223876953125	416.99407958984375	152.20010375976562	361.509765625	145.09368896484375	440.200927734375	641.0927734375	353.1460876464844	631.8076782226562	679.8995361328125
track_0	8094	561.1503295898438	495.81353759765625	393.015625	457.2901916503906	223.6393280029297	417.00006103515625	152.3870391845703	361.47357177734375	144.67434692382812	439.9231262207031	641.1495361328125	352.9046936035156	631.8331909179688	679.8871459960938
track_0	8095	561.0713500976562	496.0515441894531	393.4640197753906	457.3625793457031	223.67706298828125	417.3056640625	152.19134521484375	361.3883972167969	144.9739227294922	440.4889831542969	640.5498046875	353.514892578125	631.7385864257812	680.027587890625
track_0	8096	561.1543579101562	495.9403076171875	393.3080749511719	457.3970642089844	223.5843963623047	417.4395751953125	152.4500732421875	361.2722473144531	144.98748779296875	440.2020263671875	640.5472412109375	353.50445556640625	625.1146850585938	673.2214965820312
track_0	8097	561.1062622070312	495.89715576171875	393.4764709472656	457.3551025390625	223.6345672607422	417.4110412597656	152.44314575195312	361.27655029296875	145.0823516845703	440.2716979980469	640.5204467773438	353.5216979980469	625.0928955078125	673.16162109375
track_0	8098	561.1793212890625	495.93792724609375	399.69439697265625	457.4267272949219	223.63870239257812	417.18670654296875	152.54727172851562	361.2136535644531	145.0675811767578	440.1344299316406	640.6439819335938	353.2814636230469	631.7235107421875	679.892333984375
track_0	8099	561.1566162109375	495.8259582519531	393.3574523925781	457.37744140625	217.22195434570312	416.9580383300781	152.30162048339844	361.5259094238281	145.1508026123047	440.1673583984375	640.626953125	353.0885925292969	631.821044921875	679.8717041015625
track_0	8100	561.2238159179688	495.8299865722656	399.6996765136719	457.4420166015625	223.4248809814453	417.23455810546875	152.34059143066406	361.4125061035156	145.18809509277344	439.97772216796875	640.7998657226562	353.14532470703125	631.8673706054688	680.0462646484375
track_0	8101	561.0662841796875	495.90234375	393.35150146484375	457.4359130859375	223.54147338867188	417.2381896972656	152.3170928955078	361.47601318359375	145.16770935058594	440.2267761230469	640.8035888671875	353.1157531738281	631.8106079101562	679.9434814453125
track_0	8102	560.9945678710938	495.8857727050781	393.1279296875	457.3629150390625	223.5288848876953	417.2976989746094	152.29367065429688	361.43035888671875	145.01165771484375	440.1270446777344	640.8070678710938	353.17669677734375	631.6976318359375	679.8440551757812
track_0	8103	560.912109375	495.7797546386719	392.8847351074219	457.4386901855469	223.555419921875	417.2398681640625	152.24896240234375	361.3871765136719	144.97836303710938	440.2214660644531	640.77978515625	353.04071044921875	631.7578125	679.8340454101562
track_0	8104	560.9502563476562	495.8511962890625	393.0445251464844	457.4053039550781	223.44215393066406	417.3353576660156	152.30001831054688	361.591796875	144.9323272705078	440.2041015625	640.8050537109375	352.9092102050781	631.72607421875	679.9439086914062
track_0	8105	561.0488891601562	495.85455322265625	393.0388488769531	457.4033508300781	223.5619354248047	417.113037109375	152.26370239257812	361.48681640625	144.89306640625	440.17388916015625	640.8040771484375	352.9523620605469	631.7869873046875	679.9181518554688
track_0	8106	561.02099609375	495.8237609863281	393.2718505859375	457.2582092285156	217.2295684814453	416.8330078125	152.28289794921875	361.4115905761719	144.85629272460938	440.0809020996094	640.6826782226562	352.77191162109375	631.7750244140625	680.0591430664062
track_0	8107	560.9689331054688	495.9146728515625	393.01708984375	457.36669921875	217.1239471435547	416.7251281738281	152.21849060058594	361.2870788574219	144.87509155273438	439.9683532714844	640.7362060546875	352.6537170410156	631.7407836914062	679.9537963867188
track_0	8108	561.0380859375	496.0418395996094	392.9848937988281	457.379150390625	217.19451904296875	416.8450012207031	152.35520935058594	361.5318908691406	144.83790588378906	439.9157409667969	640.9681396484375	352.93670654296875	631.6837158203125	679.9024658203125
track_0	8109	560.9330444335938	496.1288146972656	393.0129699707031	457.33807373046875	217.1313018798828	416.7384033203125	152.3258514404297	361.4716796875	144.902587890625	440.0433044433594	640.843017578125	353.23455810546875	631.7213745117188	680.0470581054688
track_0	8110	561.0718994140625	496.21685791015625	393.2895812988281	457.2974853515625	223.3856201171875	417.2662353515625	152.19927978515625	361.4961242675781	145.00721740722656	440.06060791015625	640.7752685546875	353.52313232421875	631.818115234375	679.9600219726562
track_0	8111	560.90478515625	496.16595458984375	392.9394226074219	457.3206787109375	223.2770233154297	417.1670837402344	152.1562957763672	361.4954528808594	144.9735870361328	440.1755065917969	640.5853881835938	359.4318542480469	631.7348022460938	679.958984375
track_0	8112	561.0012817382812	496.2720031738281	393.085693359375	457.3652648925781	223.34693908691406	416.977294921875	152.24623107910156	361.379638671875	144.8861846923828	440.24029541015625	640.657470703125	359.52886962890625	631.6962280273438	680.0143432617188
track_0	8113	560.9999389648438	496.3540954589844	392.9584655761719	457.4451599121094	223.42678833007812	417.1827697753906	152.1893768310547	361.3128662109375	144.8634796142578	440.18878173828125	640.8688354492188	353.4090881347656	631.6866455078125	680.14599609375
track_0	8114	561.0491333007812	496.3457946777344	393.1526794433594	457.5134582519531	223.5026092529297	417.2018127441406	152.46620178222656	361.47344970703125	144.88482666015625	440.09979248046875	640.8656616210938	353.521484375	631.6907958984375	680.1485595703125
track_0	8115	561.0558471679688	496.32464599609375	392.9620666503906	457.5986328125	223.31466674804688	417.4190368652344	152.24093627929688	361.4031677246094	144.85659790039062	440.2632751464844	640.8357543945312	353.42138671875	631.69970703125	680.123046875
track_0	8116	560.9723510742188	496.3713073730469	393.0215759277344	457.59814453125	223.7788848876953	423.2222900390625	152.2764129638672	361.5697937011719	145.01959228515625	440.26910400390625	640.8734741210938	353.15765380859375	631.6267700195312	679.9859619140625
track_0	8117	561.005859375	496.4434814453125	393.14013671875	457.7375183105469	223.32435607910156	417.31646728515625	152.2227020263672	361.6601257324219	144.81655883789062	440.166259765625	640.7755737304688	353.2410888671875	631.70947265625	680.1538696289062
track_0	8118	560.9564819335938	496.4219055175781	392.984130859375	457.76666259765625	223.53448486328125	417.393310546875	152.43890380859375	367.9339599609375	144.8409423828125	440.1986083984375	640.8056030273438	353.19464111328125	631.6259765625	680.067626953125
track_0	8119	560.9491577148438	496.4793701171875	392.9214172363281	457.7045593261719	223.76943969726562	423.31610107421875	152.3590850830078	367.8522644042969	144.7419891357422	440.16558837890625	640.7716064453125	353.516845703125	631.6881103515625	680.2545776367188
track_0	8120	560.9815673828125	496.4389343261719	393.2687683105469	457.6980895996094	223.79635620117188	423.31829833984375	152.43588256835938	367.8145446777344	144.9324951171875	440.27496337890625	640.830078125	353.2705993652344	631.733642578125	680.2654418945312
track_0	8121	561.0903930664062	496.5389099121094	393.3311462402344	457.70538330078125	223.6441192626953	417.3489990234375	152.63136291503906	361.5573425292969	145.01602172851562	440.47637939453125	640.8592529296875	353.21588134765625	631.8281860351562	680.317626953125
track_0	8122	560.9224243164062	496.58587646484375	393.2254333496094	457.6237487792969	223.6294403076172	423.35333251953125	152.7200927734375	367.7444763183594	144.92864990234375	440.43060302734375	640.8388061523438	353.1863708496094	631.6903686523438	680.2699584960938
track_0	8123	560.9837646484375	496.5617980957031	393.2444152832031	457.763671875	223.40541076660156	417.4112243652344	152.64503479003906	367.701171875	144.92359924316406	440.3207702636719	640.8360595703125	353.3868713378906	631.6484985351562	680.1205444335938
track_0	8124	560.8716430664062	496.5608825683594	393.0342712402344	457.6707458496094	223.6736297607422	423.2933349609375	152.51974487304688	367.72222900390625	144.910888671875	440.5036315917969	640.9844360351562	353.2718505859375	631.6438598632812	680.1522216796875
track_0	8125	560.86962890625	496.4295959472656	392.3371276855469	457.9251708984375	223.89584350585938	423.5335998535156	152.57916259765625	367.879638671875	145.0574493408203	441.0279235839844	640.7689208984375	359.3416748046875	625.0527954101562	673.2180786132812
track_0	8126	560.912841796875	496.5406494140625	392.43267822265625	457.8281555175781	224.01239013671875	423.474853515625	152.76612854003906	367.84912109375	145.0436248779297	440.7922058105469	640.8577880859375	353.2471923828125	625.0130615234375	673.2545776367188
track_0	8127	560.7091674804688	496.3179016113281	392.1992492675781	457.76776123046875	223.94981384277344	423.6869201660156	152.5191650390625	368.1142578125	145.07620239257812	441.0845642089844	640.8095703125	353.2717590332031	624.9771728515625	673.0582275390625
track_0	8128	560.85888671875	496.48004150390625	392.61712646484375	457.8203430175781	223.7873077392578	423.8980712890625	152.48838806152344	368.02813720703125	144.95053100585938	440.9040222167969	640.8392333984375	353.425048828125	625.017822265625	673.1669921875
track_0	8129	560.8507690429688	496.444580078125	392.591064453125	457.9198913574219	223.84852600097656	423.91070556640625	152.47804260253906	368.0670471191406	144.97335815429688	440.9104919433594	640.9468994140625	353.4192199707031	625.0305786132812	673.1591186523438
track_0	8130	560.9019775390625	496.5748291015625	392.7246398925781	457.97216796875	224.05841064453125	423.8218994140625	152.43154907226562	368.003173828125	144.9727325439453	440.8575134277344	640.9064331054688	353.1144714355469	631.6345825195312	680.0529174804688
track_0	8131	560.8785400390625	496.62750244140625	393.0129089355469	463.6433410644531	223.96009826660156	423.7503356933594	152.62094116210938	367.9466857910156	144.90675354003906	440.826171875	640.9576416015625	353.45947265625	631.6646728515625	680.0638427734375
track_0	8132	560.90185546875	496.6026916503906	392.9046936035156	463.7649230957031	223.95751953125	423.8432922363281	152.49575805664062	367.9163513183594	145.04490661621094	440.9235534667969	641.0098266601562	353.3645324707031	631.58642578125	680.0703735351562
track_0	8133	560.92138671875	496.5008239746094	392.9065856933594	463.7965087890625	223.97201538085938	423.8311462402344	152.413818359375	367.9342956542969	145.13037109375	440.9266357421875	640.9908447265625	353.24456787109375	624.9296875	673.3020629882812
track_0	8134	560.7877197265625	496.6839294433594	392.9208679199219	463.86334228515625	223.84027099609375	423.69482421875	152.66326904296875	368.0364990234375	145.08949279785156	440.81622314453125	641.1157836914062	353.3172607421875	624.8623046875	673.2921142578125
track_0	8135	560.7677612304688	496.6202087402344	392.5676574707031	463.9471740722656	223.68841552734375	423.87017822265625	152.52923583984375	368.11083984375	145.0460968017578	440.81390380859375	641.009521484375	353.2910461425781	631.4589233398438	680.0272216796875
track_0	8136	560.5972290039062	496.592041015625	392.5860290527344	464.0179748535156	223.68765258789062	424.0106506347656	152.46510314941406	367.8772888183594	144.98948669433594	440.92083740234375	640.9918823242188	353.08489990234375	631.465087890625	680.15576171875
track_0	8137	560.6646728515625	496.703125	392.6551818847656	463.9014892578125	223.7974853515625	423.9306640625	152.49441528320312	367.97711181640625	144.88644409179688	440.7567138671875	641.056396484375	353.43438720703125	631.4645385742188	680.078857421875
track_0	8138	560.6340942382812	496.5881042480469	392.6277770996094	463.8761901855469	223.7621307373047	423.79083251953125	152.60311889648438	368.1756591796875	145.05828857421875	440.8926086425781	641.0431518554688	353.3743591308594	631.541748046875	680.225830078125
track_0	8139	560.4931640625	496.6519775390625	392.5540466308594	463.9917297363281	223.8648223876953	423.7666320800781	152.50059509277344	368.075927734375	145.08926391601562	441.0303955078125	641.1533203125	353.2735290527344	631.4612426757812	680.178466796875
track_0	8140	560.6993408203125	496.68658447265625	392.6858825683594	463.8827819824219	223.7192840576172	423.7029724121094	152.50244140625	368.1798400878906	144.9744873046875	441.0591735839844	641.07763671875	359.33306884765625	631.4869995117188	680.1547241210938
track_0	8141	560.711669921875	496.6206359863281	392.7695007324219	463.94635009765625	223.7052001953125	424.051025390625	152.5166015625	368.14300537109375	145.03598022460938	441.17645263671875	641.1676635742188	353.47308349609375	631.4517822265625	680.0537109375
track_0	8142	560.8529663085938	496.7388610839844	392.9956970214844	463.8951110839844	223.73362731933594	424.0029296875	152.5702667236328	368.2044677734375	145.14547729492188	441.28729248046875	641.019287109375	359.6255187988281	631.4099731445312	680.1010131835938
track_0	8143	560.8713989257812	496.7026672363281	392.9014892578125	463.8580017089844	223.82931518554688	423.8628234863281	152.6419219970703	368.0361633300781	145.1057586669922	441.01678466796875	640.9867553710938	359.53497314453125	631.422119140625	680.1328735351562
track_0	8144	560.8624877929688	496.7142333984375	392.71038818359375	463.8936462402344	223.74639892578125	424.0508728027344	152.60092163085938	368.18817138671875	145.062255859375	441.0198059082031	640.9484252929688	359.560546875	631.43994140625	680.1007080078125
track_0	8145	560.8883666992188	496.68975830078125	392.83380126953125	463.8004150390625	223.76881408691406	423.9895324707031	152.75392150878906	368.322265625	145.10142517089844	441.0347900390625	641.0639038085938	359.3824768066406	631.5076293945312	680.2769165039062
track_0	8146	560.8224487304688	496.7450256347656	392.88079833984375	463.819580078125	223.70028686523438	423.9142150878906	152.75161743164062	368.2257995605469	145.0870819091797	440.942626953125	641.001953125	359.47802734375	631.5357055664062	680.4534301757812
track_0	8147	560.800048828125	496.6976623535156	392.7056579589844	463.9735107421875	223.7425537109375	423.93145751953125	152.6949462890625	368.1815185546875	145.1245574951172	441.0222473144531	641.0510864257812	359.3730163574219	631.5474853515625	680.3822631835938
track_0	8148	560.7294921875	496.7066650390625	392.8013916015625	464.10076904296875	223.7288055419922	423.8792419433594	152.58604431152344	368.03961181640625	145.05316162109375	441.09197998046875	647.5504760742188	359.3869323730469	631.5498046875	680.4481811523438
track_0	8149	560.7540893554688	496.7751159667969	392.8440246582031	463.98309326171875	223.85218811035156	423.8234558105469	152.76217651367188	368.160400390625	144.9413299560547	440.8333740234375	641.06201171875	359.41827392578125	631.4933471679688	680.4819946289062
track_0	8150	560.7879638671875	496.7705383300781	392.51190185546875	464.00439453125	223.6896514892578	423.7948303222656	152.68991088867188	368.0948791503906	145.00856018066406	440.8341064453125	641.0360717773438	359.3780212402344	631.5032348632812	680.4718627929688
track_0	8151	560.7993774414062	496.7476806640625	392.5166015625	463.9548645019531	223.783447265625	423.8009338378906	152.64581298828125	368.20782470703125	144.96409606933594	440.75433349609375	641.0462036132812	353.46453857421875	631.5841674804688	680.4226684570312
track_0	8152	560.8274536132812	496.73260498046875	392.89410400390625	464.1322021484375	223.718017578125	423.8360595703125	152.70516967773438	368.2419738769531	145.0657196044922	440.8388977050781	641.1712646484375	353.4189453125	631.528564453125	680.4848022460938
track_0	8153	560.7457885742188	496.65484619140625	392.9699401855469	464.1847229003906	223.6401824951172	423.99383544921875	152.46446228027344	368.2110290527344	145.0601806640625	440.8982238769531	641.0400390625	353.3946533203125	631.5675659179688	680.388916015625
track_0	8154	560.7655029296875	496.7896423339844	392.91180419921875	464.00714111328125	223.7354278564453	423.7646789550781	152.58384704589844	368.28857421875	145.02452087402344	440.8702697753906	641.0764770507812	353.2762451171875	631.5884399414062	680.37451171875
track_0	8155	560.7298583984375	496.545654296875	392.6927490234375	463.8970031738281	217.23912048339844	424.3145751953125	152.27664184570312	368.50958251953125	145.28509521484375	447.5969543457031	640.7610473632812	353.4842224121094	625.3026123046875	680.0945434570312
track_0	8156	560.8153686523438	496.4990539550781	392.8773498535156	463.9888000488281	223.81320190429688	424.26251220703125	152.24122619628906	368.3544006347656	145.29429626464844	441.4967041015625	640.9804077148438	353.31658935546875	631.5198364257812	680.3336181640625
track_0	8157	560.8414916992188	496.5952453613281	392.7857666015625	463.727783203125	223.6605682373047	424.37152099609375	152.3629150390625	368.36932373046875	145.28765869140625	441.31585693359375	641.0478515625	353.4472961425781	625.2547607421875	679.9312744140625
track_0	8158	560.7258911132812	496.58837890625	392.8041687011719	464.0137023925781	217.33270263671875	424.2759704589844	152.34213256835938	368.51031494140625	145.2712860107422	441.3639831542969	641.0560302734375	353.27960205078125	631.4241333007812	680.243896484375
track_0	8159	560.6611938476562	496.4981384277344	392.5386657714844	464.0619201660156	217.2232208251953	424.34423828125	152.2193603515625	368.57177734375	145.23818969726562	441.6119079589844	640.88525390625	353.3675537109375	631.4429321289062	680.1154174804688
track_0	8160	560.64404296875	496.6500244140625	392.5749816894531	463.98968505859375	217.2154083251953	424.0865478515625	152.1803436279297	368.5090026855469	145.18980407714844	441.36285400390625	640.9841918945312	353.177978515625	631.3934326171875	680.224609375
track_0	8161	560.6600341796875	496.5664978027344	392.5189514160156	463.9295654296875	217.26878356933594	423.9635925292969	152.08963012695312	368.44256591796875	145.1287078857422	441.27386474609375	640.731689453125	353.2010803222656	631.4238891601562	680.1998901367188
track_0	8162	560.6885986328125	496.5487060546875	392.641357421875	463.8919372558594	223.64915466308594	424.3455505371094	152.2147674560547	368.4356384277344	145.10595703125	441.2060546875	640.773681640625	353.3020935058594	631.4630737304688	680.1633911132812
track_0	8163	560.6976318359375	496.5760192871094	392.6571044921875	463.9632568359375	217.30078125	423.9683837890625	152.30206298828125	368.5195007324219	144.89662170410156	441.2225341796875	640.66162109375	353.342529296875	631.4911499023438	680.22900390625
track_0	8164	560.572509765625	496.5019836425781	392.5056457519531	463.9714050292969	217.28550720214844	423.82611083984375	152.38136291503906	368.5643615722656	145.09571838378906	441.1614990234375	640.814208984375	353.2805480957031	631.5292358398438	680.4177856445312
track_0	8165	560.7221069335938	496.5518798828125	392.64410400390625	464.0429992675781	217.30552673339844	423.787109375	152.214599609375	368.55352783203125	145.15252685546875	441.16900634765625	640.8274536132812	353.32196044921875	631.5054931640625	680.2122192382812
track_0	8166	560.5596313476562	496.3597412109375	392.6038818359375	464.1065979003906	217.30322265625	423.9001770019531	152.3267364501953	368.5390930175781	145.1726837158203	441.2764892578125	640.8109130859375	359.516845703125	631.553466796875	680.3660888671875
track_0	8167	560.6749267578125	496.4464416503906	392.8152160644531	464.2060852050781	217.22817993164062	423.7825012207031	152.5626983642578	368.2691955566406	145.09764099121094	441.17987060546875	640.73046875	359.5025329589844	631.5028686523438	680.3346557617188
track_0	8168	560.7072143554688	496.6600646972656	392.59393310546875	463.804931640625	217.28790283203125	423.7113952636719	152.35801696777344	368.5394592285156	145.0573272705078	441.154296875	640.885498046875	353.39111328125	631.6766967773438	680.6910400390625
track_0	8169	560.62109375	496.53814697265625	392.6628723144531	464.10260009765625	217.199462890625	423.8162841796875	152.3273468017578	368.48699951171875	145.15475463867188	441.19989013671875	640.8782348632812	353.36907958984375	631.755615234375	680.587890625
track_0	8170	560.6334228515625	496.55218505859375	392.7312927246094	464.107177734375	223.63223266601562	424.04522705078125	152.4086151123047	368.2831115722656	145.129638671875	441.0619812011719	640.8436279296875	353.3926696777344	631.6766967773438	680.4451904296875
track_0	8171	560.6587524414062	496.6459655761719	392.83367919921875	463.9767761230469	217.34164428710938	423.41400146484375	152.37879943847656	368.40435791015625	145.04676818847656	441.1548156738281	640.6976318359375	359.4632568359375	631.5861206054688	680.4755249023438
track_0	8172	560.7101440429688	496.6722106933594	392.93310546875	463.815673828125	223.83108520507812	423.80743408203125	152.47291564941406	368.42474365234375	144.98077392578125	440.95465087890625	640.7039184570312	359.523193359375	631.5422973632812	680.277587890625
track_0	8173	560.5233154296875	496.5362854003906	392.7599792480469	463.7483825683594	217.31459045410156	423.50531005859375	152.47914123535156	368.415283203125	145.24095153808594	441.0022277832031	640.8905639648438	353.1930236816406	631.6873779296875	680.2398681640625
track_0	8174	560.5223999023438	496.541259765625	392.827392578125	463.688720703125	223.66302490234375	423.80255126953125	152.3744659423828	368.40167236328125	145.09152221679688	441.0259704589844	640.749755859375	359.4866943359375	631.686767578125	680.3072509765625
track_0	8175	560.5272216796875	496.526123046875	393.1403503417969	463.7423400878906	223.63986206054688	423.7214660644531	152.42428588867188	368.3188171386719	145.22608947753906	441.0714416503906	640.860107421875	352.9881286621094	631.5404663085938	680.1541137695312
track_0	8176	560.6644287109375	496.5556945800781	392.981689453125	463.8009033203125	223.76058959960938	423.8760681152344	152.39158630371094	368.3351135253906	145.26280212402344	441.0912170410156	640.8284301757812	353.2430114746094	631.5339965820312	680.3272705078125
track_0	8177	560.6505126953125	496.4012145996094	393.03338623046875	463.9247741699219	223.72174072265625	423.96868896484375	152.19166564941406	368.4349060058594	145.23123168945312	441.04925537109375	640.908447265625	352.8504638671875	631.607421875	680.2367553710938
track_0	8178	560.669921875	496.45489501953125	392.97662353515625	463.8448486328125	217.30259704589844	423.4951477050781	152.35910034179688	368.3060607910156	145.099853515625	440.98779296875	640.9152221679688	353.0779113769531	631.6729736328125	680.3016967773438
track_0	8179	560.5955200195312	496.38470458984375	392.63427734375	463.9773254394531	223.61695861816406	423.957275390625	152.1758575439453	368.31890869140625	145.1208038330078	440.9598083496094	640.9632568359375	353.1879577636719	631.6578369140625	680.164306640625
track_0	8180	560.695068359375	496.3341979980469	392.875732421875	463.76690673828125	217.27108764648438	423.57379150390625	152.070556640625	368.251953125	145.06642150878906	440.94012451171875	640.9212646484375	353.0938720703125	631.8580322265625	680.268310546875
track_0	8181	560.7507934570312	496.2921447753906	392.9190673828125	463.753173828125	223.77976989746094	423.9075927734375	152.1529083251953	368.33892822265625	145.0946807861328	440.8834533691406	640.9549560546875	352.8765563964844	631.74853515625	680.1156616210938
track_0	8182	560.7109985351562	496.4144592285156	392.7846374511719	457.9731750488281	223.68487548828125	423.70294189453125	152.32867431640625	368.24066162109375	144.97311401367188	440.7298278808594	640.8084716796875	353.1394958496094	631.7162475585938	680.2613525390625
track_0	8183	560.8003540039062	496.4548645019531	392.7684631347656	457.96697998046875	223.80487060546875	423.77288818359375	152.1446990966797	368.05059814453125	144.9718475341797	440.6222839355469	640.7963256835938	353.0025634765625	631.6688842773438	680.0752563476562
track_0	8184	560.7787475585938	496.39910888671875	392.9881591796875	463.6007385253906	223.8031463623047	424.02545166015625	152.17385864257812	368.2154541015625	144.95819091796875	440.8066711425781	640.848388671875	352.9866638183594	631.6678466796875	680.04150390625
track_0	8185	560.6500854492188	496.2625732421875	392.9302062988281	457.5201110839844	223.96543884277344	423.67694091796875	152.82525634765625	367.9645690917969	145.07827758789062	440.8883056640625	640.8294677734375	359.6129455566406	624.9293823242188	673.0101318359375
track_0	8186	560.7838134765625	496.5091857910156	393.09429931640625	457.7262268066406	223.81195068359375	423.6565246582031	152.51150512695312	368.1051330566406	144.98294067382812	440.70654296875	640.7821655273438	359.615966796875	625.00732421875	673.240234375
track_0	8187	560.8178100585938	496.394775390625	393.234130859375	457.8067626953125	224.0196990966797	423.60748291015625	152.55528259277344	368.1213684082031	145.15725708007812	440.80804443359375	640.7449951171875	359.61962890625	624.9983520507812	673.2229614257812
track_0	8188	560.7865600585938	496.4223937988281	393.1780700683594	457.9469909667969	223.92578125	423.5474853515625	152.4925994873047	368.35552978515625	144.9507293701172	440.5400695800781	640.7047729492188	359.5829772949219	625.010009765625	673.1900024414062
track_0	8189	560.8091430664062	496.4634704589844	393.18231201171875	457.69158935546875	223.927978515625	423.5594177246094	152.77391052246094	368.088134765625	145.12274169921875	440.8100891113281	640.612060546875	359.56134033203125	625.01025390625	673.0883178710938
track_0	8190	560.8231201171875	496.6053161621094	393.010986328125	457.7494201660156	223.97393798828125	423.35382080078125	152.7545928955078	368.1316223144531	144.97923278808594	440.36663818359375	640.8947143554688	359.4173889160156	631.7413330078125	679.8368530273438
track_0	8191	560.819580078125	496.4839172363281	392.93121337890625	457.839599609375	223.86767578125	423.4006652832031	152.7916717529297	368.21099853515625	145.1508026123047	440.5266418457031	640.7332763671875	359.3349609375	631.5999755859375	679.8881225585938
track_0	8192	560.78564453125	496.5317077636719	393.0405578613281	457.7343444824219	223.89813232421875	423.3323974609375	152.67933654785156	368.1563720703125	145.11460876464844	440.6015930175781	640.6589965820312	359.4165344238281	624.917724609375	673.3451538085938
track_0	8193	560.8024291992188	496.4071350097656	393.0970764160156	457.8221740722656	223.792724609375	423.5022888183594	152.58985900878906	368.17059326171875	145.073974609375	440.7057189941406	640.7368774414062	359.3602294921875	624.988525390625	673.2669067382812
track_0	8194	560.8646240234375	496.5428466796875	392.8984069824219	457.8651428222656	223.89492797851562	423.5123596191406	152.4306640625	368.1363830566406	145.06260681152344	440.5288391113281	640.8035888671875	353.3786926269531	625.016357421875	673.295166015625
track_0	8195	560.9373779296875	496.45458984375	393.1932067871094	457.8440856933594	224.03903198242188	423.4581604003906	152.57875061035156	368.0509948730469	145.1259765625	440.6130065917969	640.7692260742188	353.4105529785156	624.9552001953125	673.3485717773438
track_0	8196	561.067138671875	496.6184387207031	393.170654296875	457.8342590332031	223.71665954589844	417.42279052734375	152.66416931152344	368.0863952636719	145.0660858154297	440.5343933105469	640.7990112304688	353.38092041015625	631.4945068359375	679.94775390625
track_0	8197	560.917236328125	496.458740234375	392.7642517089844	457.79241943359375	224.0050048828125	423.39227294921875	152.39344787597656	367.9977722167969	145.0373077392578	440.4735412597656	640.75146484375	359.3097839355469	631.5464477539062	679.8776245117188
track_0	8198	561.034423828125	496.44464111328125	392.9488830566406	457.7289733886719	223.95970153808594	423.3277587890625	152.69989013671875	367.8761901855469	145.01727294921875	440.4397277832031	640.8793334960938	353.4919128417969	624.9976806640625	673.1470947265625
track_0	8199	561.1094970703125	496.46929931640625	393.0809631347656	457.5917663574219	223.71397399902344	417.2706298828125	152.74356079101562	367.7837219238281	145.07362365722656	440.4737548828125	640.7633666992188	359.3172302246094	631.6355590820312	679.937255859375
track_0	8200	560.9069213867188	496.1998291015625	393.13555908203125	457.6764221191406	223.66586303710938	417.43701171875	152.3976287841797	361.6588439941406	145.1136016845703	440.5579833984375	640.9358520507812	353.2208557128906	631.8844604492188	680.010986328125
track_0	8201	560.85107421875	496.09210205078125	392.90533447265625	457.70343017578125	223.79966735839844	417.24493408203125	152.5425262451172	367.81591796875	145.0531768798828	440.55865478515625	640.9178466796875	352.9771728515625	631.7272338867188	680.0152587890625
track_0	8202	560.8232421875	496.074462890625	392.94232177734375	457.5887145996094	223.74368286132812	417.1684265136719	152.47216796875	367.8726501464844	145.02816772460938	440.60919189453125	640.7896118164062	353.2041931152344	631.778076171875	680.092529296875
track_0	8203	560.9035034179688	496.16802978515625	392.91510009765625	457.609375	223.74923706054688	417.3573303222656	152.40774536132812	367.8617858886719	145.07704162597656	440.4438781738281	640.8025512695312	353.0896301269531	631.660888671875	680.13037109375
track_0	8204	560.7839965820312	496.20880126953125	393.16357421875	457.6447448730469	223.87220764160156	417.15997314453125	152.38949584960938	367.7314758300781	145.01083374023438	440.3717956542969	640.7227783203125	352.96533203125	631.7338256835938	680.0900268554688
track_0	8205	560.7913818359375	496.215576171875	393.1961669921875	457.64990234375	223.80728149414062	417.1520690917969	152.3594207763672	367.7286682128906	145.02854919433594	440.4150695800781	640.77001953125	353.0444030761719	631.813720703125	680.1189575195312
track_0	8206	560.7666015625	496.0888671875	393.136474609375	457.7398681640625	223.7086944580078	417.1767883300781	152.4915771484375	367.7645263671875	145.06007385253906	440.4923400878906	640.8104858398438	352.81268310546875	631.7168579101562	680.0831298828125
track_0	8207	560.8771362304688	496.0789794921875	393.192138671875	457.75262451171875	223.6783905029297	417.22601318359375	152.41534423828125	367.9112243652344	145.17979431152344	440.4715270996094	640.7883911132812	352.9051513671875	631.8152465820312	679.9949951171875
track_0	8208	560.80810546875	496.04779052734375	392.9192199707031	457.7559814453125	223.71292114257812	417.16259765625	152.45977783203125	367.7709655761719	145.09384155273438	440.4729919433594	640.7531127929688	352.89691162109375	631.6993408203125	679.8639526367188
track_0	8209	560.86572265625	496.04150390625	393.2463684082031	457.6707763671875	223.8192138671875	417.35382080078125	152.3771209716797	367.8542785644531	145.04579162597656	440.385986328125	640.7847900390625	352.8686218261719	625.1513671875	673.1963500976562
track_0	8210	560.9239501953125	495.975341796875	393.3594970703125	457.5388488769531	223.73385620117188	417.05517578125	152.51834106445312	367.7782287597656	144.94403076171875	440.12542724609375	640.8208618164062	352.9635009765625	631.7479858398438	679.7845458984375
track_0	8211	560.8692016601562	495.80859375	393.1737976074219	457.6403503417969	223.8617401123047	417.14251708984375	152.41650390625	367.8876037597656	145.1024627685547	440.19989013671875	640.7725219726562	352.9095458984375	631.7388305664062	679.791015625
track_0	8212	560.8638305664062	495.8254699707031	393.10992431640625	457.619873046875	223.89208984375	417.1211853027344	152.42808532714844	367.7590637207031	145.0755157470703	440.0732116699219	640.7467041015625	352.7197265625	625.1376342773438	673.0940551757812
track_0	8213	560.8800659179688	495.7548828125	393.139892578125	457.6604309082031	223.7646942138672	416.92376708984375	152.46876525878906	367.7893371582031	145.0352325439453	440.2081604003906	640.7182006835938	352.800048828125	625.1741333007812	673.1664428710938
track_0	8214	560.8626708984375	495.5639953613281	393.28509521484375	457.5213623046875	223.5834197998047	416.8404541015625	152.1981658935547	361.7008056640625	144.9358673095703	440.09356689453125	640.83154296875	352.68310546875	625.22607421875	673.0658569335938
track_0	8215	560.9080200195312	495.4788513183594	393.3548583984375	457.2707824707031	223.7684326171875	417.2689514160156	152.3560791015625	361.6520690917969	145.1071319580078	440.1651306152344	640.8596801757812	352.7868347167969	625.0469360351562	672.8508911132812
track_0	8216	560.8897094726562	495.5541687011719	393.456298828125	457.33709716796875	223.9219207763672	417.3705749511719	152.5177001953125	361.5218200683594	145.09242248535156	440.15093994140625	640.6367797851562	353.0005798339844	625.108642578125	672.9974365234375
track_0	8217	560.9544677734375	495.5199890136719	399.6800537109375	457.20208740234375	223.97586059570312	417.0347595214844	152.30117797851562	361.6064453125	145.11465454101562	440.0805358886719	640.7579956054688	353.1150817871094	625.0772705078125	672.8350219726562
track_0	8218	561.0340576171875	495.7010803222656	399.6706848144531	457.2027282714844	223.9325408935547	416.8310852050781	152.40475463867188	367.698486328125	145.40768432617188	439.8958740234375	640.7922973632812	352.9928894042969	625.0603637695312	672.7735595703125
track_0	8219	560.9734497070312	495.77325439453125	393.3233337402344	457.1798400878906	223.8658447265625	416.8759765625	152.3571319580078	361.46051025390625	145.26870727539062	440.0960998535156	640.72607421875	353.0496520996094	625.1154174804688	672.8742065429688
track_0	8220	561.1392822265625	495.7255859375	399.8247375488281	457.212890625	223.80807495117188	416.7367248535156	152.35556030273438	361.3450012207031	145.31939697265625	440.0594482421875	640.8015747070312	353.12725830078125	625.218017578125	672.8751831054688
track_0	8221	561.079345703125	495.691650390625	393.4048156738281	457.192626953125	223.8339385986328	416.7339172363281	152.42022705078125	361.3534240722656	145.17041015625	439.707763671875	640.7820434570312	352.7179870605469	625.2222900390625	672.9467163085938
track_0	8222	561.0387573242188	495.6059875488281	393.23834228515625	457.19329833984375	223.91009521484375	416.6076965332031	152.44581604003906	361.4031066894531	145.34011840820312	439.8637390136719	640.78857421875	352.7079162597656	625.2763061523438	672.8958129882812
track_0	8223	561.0740356445312	495.5355529785156	393.232177734375	457.1432189941406	223.8253173828125	416.85980224609375	152.37266540527344	361.32550048828125	145.47923278808594	440.0012512207031	640.7293701171875	352.7677917480469	625.339599609375	672.9072265625
track_0	8224	561.1187133789062	495.6488952636719	393.2304992675781	457.04852294921875	223.78173828125	416.8899841308594	152.2518310546875	361.4133605957031	145.3261260986328	439.8299560546875	640.9349975585938	352.5636901855469	625.3040161132812	673.0245361328125
track_0	8225	561.1890869140625	495.7342224121094	393.2608642578125	457.1538391113281	223.86672973632812	416.8534240722656	152.30392456054688	361.4327087402344	145.2374267578125	439.7995910644531	640.8400268554688	352.70709228515625	631.8602905273438	679.6747436523438
track_0	8226	561.1724243164062	495.6986083984375	393.10772705078125	457.093994140625	223.8597412109375	416.7492980957031	152.37417602539062	361.4627380371094	145.2720947265625	440.0141906738281	640.8834838867188	352.7519226074219	631.9310913085938	679.8238525390625
track_0	8227	561.2628784179688	495.7327880859375	393.372314453125	457.1727600097656	223.8592987060547	416.82025146484375	152.50596618652344	367.7734680175781	145.0928955078125	439.67877197265625	640.85791015625	352.5983581542969	631.933837890625	679.856201171875
track_0	8228	561.2672729492188	495.8248291015625	393.4209289550781	457.19549560546875	223.94894409179688	416.89910888671875	152.25782775878906	361.6465759277344	145.17477416992188	439.7672424316406	640.853759765625	352.4007568359375	631.9832763671875	679.9368896484375
track_0	8229	561.1998291015625	495.75994873046875	393.3226013183594	457.28350830078125	224.05377197265625	416.68536376953125	152.40457153320312	361.6564636230469	145.09637451171875	439.74114990234375	640.8699340820312	352.314208984375	631.9663696289062	679.9315185546875
track_0	8230	561.1522827148438	495.67138671875	393.286865234375	457.31085205078125	223.95516967773438	416.8534851074219	152.4517059326172	367.8664855957031	145.1428985595703	439.828369140625	640.8618774414062	352.71661376953125	631.8815307617188	679.7073974609375
track_0	8231	561.1521606445312	495.7359924316406	393.1640319824219	457.3287658691406	223.88919067382812	416.9585266113281	152.59536743164062	367.891845703125	145.26622009277344	439.798828125	640.9743041992188	352.9510498046875	631.9179077148438	679.6298217773438
track_0	8232	561.0872192382812	495.67852783203125	393.4698791503906	457.1775207519531	224.17141723632812	416.6496276855469	152.33360290527344	361.66925048828125	145.37811279296875	439.7938232421875	640.9115600585938	353.00567626953125	625.3193359375	672.9109497070312
track_0	8233	561.2570190429688	495.59271240234375	393.44879150390625	457.2646179199219	223.75418090820312	417.0095520019531	152.44239807128906	367.7549133300781	145.21676635742188	439.7346496582031	640.8139038085938	352.8211364746094	625.3267822265625	672.92578125
track_0	8234	561.2548217773438	495.6747131347656	393.3253173828125	457.14306640625	223.86508178710938	416.85504150390625	152.24459838867188	361.6492614746094	145.17703247070312	439.6629943847656	640.809814453125	352.6832275390625	625.2360229492188	672.9188232421875
track_0	8235	561.1930541992188	495.4591979980469	393.39727783203125	457.014404296875	223.87496948242188	416.7491149902344	152.1700439453125	361.6817932128906	145.08082580566406	439.61553955078125	640.8382568359375	352.71759033203125	631.8871459960938	679.681884765625
track_0	8236	561.112548828125	495.5486145019531	393.24615478515625	457.0082092285156	223.7425537109375	416.514892578125	152.25088500976562	361.5208740234375	145.07542419433594	439.4629821777344	640.6818237304688	352.759033203125	631.89990234375	679.74951171875
track_0	8237	561.1608276367188	495.623046875	393.48760986328125	456.98236083984375	223.9544219970703	416.440185546875	152.58995056152344	361.5399475097656	145.0814666748047	439.4607238769531	640.8321533203125	352.6832275390625	631.8494262695312	679.7160034179688
track_0	8238	561.1449584960938	495.6059265136719	393.46453857421875	456.989990234375	223.99302673339844	416.455322265625	152.7218475341797	361.3316955566406	144.9671630859375	439.5586242675781	640.7454223632812	352.67926025390625	631.9265747070312	679.855224609375
track_0	8239	561.1793212890625	495.5652160644531	399.63037109375	456.9537353515625	223.91700744628906	416.7484130859375	152.76097106933594	361.5026550292969	145.1604766845703	439.66827392578125	640.8008422851562	352.6051330566406	631.9334106445312	679.8164672851562
track_0	8240	561.0829467773438	495.4869384765625	393.2519836425781	457.1199951171875	223.82286071777344	416.9344177246094	152.5444793701172	361.657958984375	145.26626586914062	439.6396484375	640.703369140625	352.3610534667969	631.9288330078125	679.7974243164062
track_0	8241	561.0843505859375	495.4552917480469	393.2564697265625	457.15081787109375	223.78822326660156	416.8372802734375	152.40811157226562	361.4369201660156	145.23989868164062	439.6322326660156	640.67919921875	352.4549560546875	631.9312744140625	679.6910400390625
track_0	8242	561.076904296875	495.3402404785156	393.18646240234375	457.0589904785156	223.8412628173828	416.8025207519531	152.43807983398438	361.50543212890625	145.223876953125	439.6200866699219	640.7249755859375	352.2443542480469	631.989501953125	679.6611328125
track_0	8243	561.0196533203125	489.5407409667969	393.2867736816406	457.02557373046875	223.86085510253906	416.9415283203125	152.34912109375	361.6146545410156	145.3430938720703	439.7055969238281	640.6693725585938	352.21142578125	625.31884765625	673.015869140625
track_0	8244	561.0471801757812	495.4527587890625	399.789794921875	457.08477783203125	223.8203125	416.8854064941406	152.3674774169922	361.61163330078125	145.36026000976562	439.61505126953125	640.6910400390625	352.3570251464844	632.0623779296875	679.7515258789062
track_0	8245	561.0386962890625	489.2592468261719	393.0168762207031	456.9455261230469	224.15252685546875	416.63671875	152.28024291992188	360.8366394042969	145.03013610839844	439.7565002441406	640.3734741210938	352.5766296386719	631.567138671875	673.0001831054688
track_0	8246	560.8361206054688	489.32421875	392.8175048828125	456.9810791015625	224.09207153320312	416.4527587890625	152.18724060058594	361.1612548828125	145.1016845703125	439.7095947265625	640.5982666015625	352.3283996582031	625.3657836914062	672.7708740234375
track_0	8247	560.9923706054688	489.36627197265625	393.054443359375	457.1592712402344	224.0598907470703	416.4427795410156	152.33663940429688	361.1556701660156	145.10704040527344	439.7325134277344	640.5650024414062	352.4508056640625	631.6065063476562	673.1296997070312
track_0	8248	560.878173828125	489.33612060546875	392.9114685058594	457.0222473144531	224.15623474121094	416.40966796875	152.3154296875	361.29400634765625	145.09661865234375	439.4920654296875	640.5706787109375	352.3463134765625	631.6395874023438	673.2696533203125
track_0	8249	560.9234008789062	489.2146301269531	393.06951904296875	456.93328857421875	223.98159790039062	416.4674072265625	152.4398651123047	361.3332214355469	145.1541748046875	439.4671630859375	640.5718994140625	352.5276184082031	625.355712890625	672.7088623046875
track_0	8250	560.9641723632812	489.2873840332031	393.0527038574219	457.06488037109375	224.1967315673828	416.3297424316406	152.44203186035156	361.2414245605469	145.10826110839844	433.60028076171875	640.67041015625	352.1413879394531	631.61474609375	673.2446899414062
track_0	8251	560.9425659179688	489.2462158203125	392.9799499511719	457.0937194824219	224.18443298339844	416.3863220214844	152.29771423339844	361.3332214355469	145.16766357421875	433.5860595703125	640.6519165039062	352.1484069824219	631.6925048828125	673.1444702148438
track_0	8252	560.871337890625	489.25482177734375	392.70672607421875	457.0090026855469	224.08538818359375	416.3742980957031	152.26292419433594	361.3959655761719	145.12991333007812	433.55230712890625	640.6121215820312	352.11480712890625	631.6534423828125	673.3316650390625
track_0	8253	560.9176635742188	489.2596435546875	392.65045166015625	457.0064392089844	223.95956420898438	416.8262023925781	152.36082458496094	361.3290710449219	145.2862548828125	439.63287353515625	640.5213012695312	352.1759338378906	631.7133178710938	673.3109741210938
track_0	8254	560.90234375	489.42822265625	392.7294006347656	457.15484619140625	223.94883728027344	417.008056640625	152.36199951171875	361.4784851074219	145.272705078125	439.60858154296875	640.6544189453125	352.18572998046875	631.6477661132812	673.3297729492188
track_0	8255	561.0428466796875	489.4657287597656	392.80206298828125	457.1521911621094	223.99386596679688	416.8520812988281	152.2481231689453	361.45556640625	145.146728515625	433.6296691894531	640.5624389648438	352.17205810546875	631.6160278320312	673.2384033203125
track_0	8256	561.0277709960938	489.3898620605469	392.7347717285156	457.1600646972656	224.051025390625	416.9577941894531	152.3433837890625	361.5091857910156	145.21653747558594	433.61181640625	640.6129150390625	352.12750244140625	625.381103515625	672.9148559570312
track_0	8257	561.0523071289062	489.49505615234375	392.76708984375	457.1246643066406	223.85943603515625	416.7049865722656	152.31617736816406	361.4317626953125	144.96676635742188	433.5850830078125	640.5357055664062	352.2188415527344	631.7246704101562	673.4009399414062
track_0	8258	561.0892333984375	489.5182189941406	392.74041748046875	457.1194763183594	223.82968139648438	417.0146789550781	152.4892120361328	361.3251647949219	145.12030029296875	433.51629638671875	640.5810546875	352.23004150390625	632.0505981445312	679.7003784179688
track_0	8259	561.028076171875	489.4769592285156	392.6736755371094	457.1416931152344	223.8858642578125	417.14288330078125	152.3533935546875	361.387939453125	151.28854370117188	439.6953430175781	640.6253662109375	352.1223449707031	632.0180053710938	679.7274169921875
track_0	8260	561.0479125976562	489.4613037109375	392.64788818359375	457.0323181152344	223.76319885253906	417.03302001953125	152.3377227783203	361.6132507324219	145.3583526611328	439.6097412109375	640.6405639648438	352.26300048828125	632.0217895507812	679.8359985351562
track_0	8261	560.91748046875	489.2911682128906	392.8017578125	457.1112976074219	223.82164001464844	417.07159423828125	152.42709350585938	361.572021484375	151.2580108642578	439.51165771484375	640.4998779296875	352.31927490234375	632.0234375	679.799072265625
track_0	8262	561.1071166992188	489.34197998046875	393.0195617675781	456.9791259765625	223.89028930664062	416.8194580078125	152.43020629882812	361.5226135253906	145.0430450439453	439.5253601074219	640.7801513671875	352.26300048828125	632.0735473632812	679.7968139648438
track_0	8263	561.1741943359375	489.46612548828125	393.0018005371094	456.9889831542969	223.88836669921875	416.95623779296875	152.33740234375	361.51995849609375	144.94728088378906	433.5533142089844	640.5548095703125	351.85064697265625	632.1227416992188	679.7705078125
track_0	8264	561.1809692382812	495.3531188964844	393.0749816894531	456.95220947265625	223.8280029296875	416.7926940917969	152.435302734375	361.2984313964844	144.98880004882812	433.54150390625	640.701171875	351.8756103515625	631.6715087890625	673.3058471679688
track_0	8265	561.0708618164062	489.48187255859375	392.9559326171875	456.9610290527344	223.89857482910156	416.8355712890625	152.47840881347656	361.2528991699219	145.08363342285156	433.6101379394531	640.6502685546875	351.8534851074219	631.6343994140625	673.2904052734375
track_0	8266	561.0546264648438	495.3327331542969	392.8065185546875	457.0110168457031	223.84300231933594	416.91473388671875	152.5119171142578	361.3766784667969	145.26292419433594	439.5347595214844	640.6758422851562	351.8172607421875	632.0918579101562	679.7420043945312
track_0	8267	560.9835205078125	495.36737060546875	393.1329650878906	457.0515441894531	223.85491943359375	417.0801086425781	152.5316162109375	361.4329528808594	145.1238250732422	433.5775146484375	640.6488037109375	351.6963806152344	632.072265625	679.6427612304688
track_0	8268	561.0302734375	489.4306640625	392.876708984375	457.17962646484375	223.8453826904297	417.21246337890625	152.550537109375	361.37359619140625	145.15853881835938	433.579345703125	640.7195434570312	351.7613220214844	631.8089599609375	673.3577270507812
track_0	8269	561.0755004882812	495.34930419921875	393.0460510253906	457.0151062011719	223.93399047851562	417.20965576171875	152.3896026611328	361.4151916503906	145.1406707763672	433.6170349121094	640.8404541015625	352.3703918457031	632.0730590820312	679.662109375
track_0	8270	561.163818359375	495.35809326171875	393.10321044921875	456.9743957519531	223.76016235351562	417.02423095703125	152.42755126953125	361.4981689453125	145.15330505371094	433.5716552734375	640.8517456054688	352.3311462402344	632.079345703125	679.644287109375
track_0	8271	561.1190795898438	489.44775390625	392.99786376953125	457.007568359375	223.89874267578125	417.13177490234375	152.50218200683594	361.5482177734375	145.1814422607422	439.5611267089844	641.0224609375	352.0609130859375	625.4138793945312	672.8514404296875
track_0	8272	561.208984375	495.4189147949219	393.2884826660156	456.9476318359375	223.99072265625	417.1829833984375	152.4630584716797	361.51678466796875	145.08950805664062	433.6199645996094	640.8563842773438	352.22027587890625	625.407958984375	672.846435546875
track_0	8273	561.2499389648438	495.48663330078125	393.1512145996094	457.1041259765625	223.96888732910156	417.2542724609375	152.4800567626953	361.5550842285156	145.24876403808594	439.57562255859375	641.0194702148438	352.2447509765625	631.704833984375	673.3173217773438
track_0	8274	561.2337646484375	495.58343505859375	393.28692626953125	457.1842956542969	223.9869384765625	417.10980224609375	152.49085998535156	361.55474853515625	145.0556182861328	439.6794738769531	640.93408203125	352.2765197753906	632.1670532226562	679.73828125
track_0	8275	560.94970703125	495.34478759765625	393.31768798828125	457.0639343261719	224.0521240234375	416.72021484375	152.31585693359375	361.4213562011719	145.18753051757812	440.2118225097656	640.5833740234375	353.0293273925781	632.0485229492188	679.797119140625
track_0	8276	561.114501953125	495.4384765625	399.8229064941406	457.1401062011719	224.08302307128906	416.3945617675781	152.49949645996094	361.3683166503906	145.17503356933594	440.0901794433594	640.5841674804688	352.8694763183594	631.9544067382812	679.7703857421875
track_0	8277	561.0506591796875	495.4943542480469	393.4976806640625	457.0645751953125	224.12950134277344	416.3565368652344	152.58114624023438	361.4794616699219	145.11746215820312	440.0008850097656	640.5279541015625	352.87750244140625	631.9959716796875	679.7275390625
track_0	8278	561.0993041992188	495.5028076171875	393.4903869628906	457.0798645019531	224.1187744140625	416.5743408203125	152.3455352783203	361.6413269042969	145.1295623779297	439.9748229980469	640.4937133789062	352.88470458984375	632.0220336914062	679.8110961914062
track_0	8279	561.0595092773438	495.49169921875	393.3100891113281	457.1429748535156	224.03863525390625	416.5851135253906	152.19764709472656	361.6773681640625	145.10623168945312	440.0011291503906	640.5262451171875	353.00909423828125	631.9891357421875	679.777587890625
track_0	8280	561.0263671875	495.59515380859375	399.6251220703125	457.3482971191406	224.134765625	416.7291564941406	152.3238525390625	361.61572265625	145.0642547607422	440.0306396484375	640.5079345703125	352.8401794433594	631.9376831054688	679.7342529296875
track_0	8281	561.1301879882812	495.5893859863281	399.804931640625	457.3226623535156	224.05897521972656	416.6684875488281	152.54656982421875	367.86566162109375	145.14776611328125	439.9632568359375	640.65185546875	352.8435974121094	631.9833374023438	679.724609375
track_0	8282	560.9141235351562	495.5969543457031	393.3609924316406	457.26556396484375	223.9687042236328	416.9674072265625	152.60279846191406	367.7856750488281	145.0908203125	439.9427185058594	640.472412109375	352.58935546875	631.9844360351562	679.609375
track_0	8283	560.9667358398438	495.6058654785156	393.3575744628906	457.23858642578125	223.97744750976562	416.758544921875	152.3677215576172	361.659912109375	145.09793090820312	439.9369812011719	640.33935546875	352.74029541015625	625.4221801757812	672.946533203125
track_0	8284	561.0203857421875	495.7069396972656	399.9244689941406	457.2595520019531	224.1376190185547	416.9703369140625	152.66030883789062	361.6644287109375	145.20941162109375	439.8472900390625	640.4532470703125	352.8213806152344	631.9838256835938	679.7848510742188
track_0	8285	561.0735473632812	495.7132873535156	399.9015808105469	457.3622131347656	223.92318725585938	416.92962646484375	152.7595977783203	367.8429260253906	145.34609985351562	440.0005187988281	640.599853515625	352.8348083496094	631.9006958007812	679.79541015625
track_0	8286	560.9747924804688	495.779296875	399.6495666503906	457.331298828125	223.8250274658203	417.04620361328125	152.757080078125	367.8453369140625	145.2996063232422	439.98455810546875	640.6876831054688	352.8711853027344	631.9420166015625	679.8178100585938
track_0	8287	561.0245361328125	495.72698974609375	399.70367431640625	457.4582214355469	223.8321533203125	416.77691650390625	152.7393798828125	367.94415283203125	145.03939819335938	439.9246520996094	640.728759765625	352.85760498046875	632.0482177734375	679.68212890625
track_0	8288	560.9495849609375	495.90814208984375	393.39935302734375	457.3572082519531	223.83815002441406	416.8736572265625	152.7335662841797	367.95330810546875	145.2058868408203	440.02587890625	640.5919189453125	353.04412841796875	632.0084838867188	679.8065795898438
track_0	8289	560.8152465820312	495.8549499511719	393.1737365722656	457.3943176269531	223.71395874023438	417.1760559082031	152.78909301757812	368.10992431640625	145.2159881591797	440.1200866699219	640.5986328125	353.1313781738281	632.0379638671875	679.8363037109375
track_0	8290	561.0402221679688	495.7854309082031	399.8151550292969	457.7408752441406	223.72042846679688	417.36651611328125	152.45782470703125	367.9267272949219	145.30416870117188	440.2040710449219	640.4788208007812	352.95562744140625	631.9832763671875	679.9068603515625
track_0	8291	560.9785766601562	495.9359436035156	393.0145263671875	457.7415771484375	223.6029815673828	417.4570617675781	152.38223266601562	368.057373046875	145.17007446289062	440.3646240234375	640.7574462890625	352.65777587890625	632.000732421875	680.0320434570312
track_0	8292	561.1065673828125	495.9565734863281	393.220947265625	457.7080993652344	223.67543029785156	417.41180419921875	152.72909545898438	367.9403076171875	145.26797485351562	440.5072021484375	640.7034912109375	352.8404235839844	632.1455078125	680.2237548828125
track_0	8293	561.1112060546875	495.95855712890625	393.2466735839844	457.6622009277344	223.66539001464844	417.1996154785156	152.6370086669922	368.0040283203125	145.19113159179688	440.2704772949219	640.740966796875	352.7185974121094	632.0557861328125	679.9800415039062
track_0	8294	561.1048583984375	495.9554748535156	393.4096984863281	457.7056579589844	223.76380920410156	417.31365966796875	152.70297241210938	368.0816345214844	145.26705932617188	440.2668762207031	640.63330078125	352.7629089355469	632.1078491210938	679.8218383789062
track_0	8295	561.1336669921875	495.9256591796875	393.1814880371094	457.6260070800781	223.76025390625	417.4236145019531	152.64378356933594	367.9778137207031	145.38558959960938	440.4692687988281	640.53564453125	352.9906005859375	632.095458984375	679.9261474609375
track_0	8296	561.008056640625	495.9080810546875	393.247802734375	457.72113037109375	224.32644653320312	423.4830017089844	152.51612854003906	367.851806640625	151.41839599609375	440.22857666015625	640.5902709960938	352.79376220703125	632.030029296875	679.9644165039062
track_0	8297	561.0473022460938	495.90472412109375	393.31158447265625	457.68505859375	224.13839721679688	423.4918212890625	152.9028778076172	368.2078857421875	145.48269653320312	440.2872619628906	640.4669799804688	352.6943664550781	632.0927124023438	679.9763793945312
track_0	8298	560.9580688476562	495.8425598144531	399.6913757324219	457.7261657714844	224.20529174804688	423.2630310058594	152.69920349121094	368.1496887207031	145.28421020507812	440.2244567871094	640.5042114257812	352.73089599609375	632.0234375	680.0391845703125
track_0	8299	560.9027099609375	495.8003234863281	393.2590026855469	457.58001708984375	224.11265563964844	423.4738464355469	152.68548583984375	368.14520263671875	145.32057189941406	440.22119140625	640.6659545898438	352.61944580078125	631.9990234375	679.8388671875
track_0	8300	560.9442749023438	495.9524841308594	393.2957458496094	457.5025329589844	223.66932678222656	417.3972473144531	152.641845703125	368.30755615234375	145.39639282226562	440.260986328125	640.5925903320312	352.8873291015625	632.0142211914062	679.8873901367188
track_0	8301	561.0010986328125	495.9673156738281	393.26019287109375	457.41485595703125	223.7358856201172	417.3073425292969	152.78237915039062	368.2966003417969	145.22122192382812	440.2236633300781	640.556396484375	352.93572998046875	632.04541015625	679.8605346679688
track_0	8302	560.9717407226562	495.92376708984375	393.25140380859375	457.4915466308594	224.22230529785156	423.2949523925781	152.68519592285156	368.2981262207031	145.21221923828125	440.1334228515625	640.6168212890625	352.49664306640625	631.9750366210938	679.7922973632812
track_0	8303	561.0122680664062	495.8695373535156	393.377685546875	457.53070068359375	224.2931365966797	423.3990783691406	152.75892639160156	368.268310546875	145.11985778808594	440.12579345703125	640.6761474609375	352.5324401855469	631.9736328125	679.6826171875
track_0	8304	561.177734375	495.8520202636719	393.4233093261719	457.3647766113281	223.90773010253906	417.3292236328125	152.70411682128906	368.2142333984375	145.3677520751953	440.2738037109375	640.5523681640625	352.6144714355469	632.0654907226562	679.8404541015625
track_0	8305	561.1187744140625	495.7249450683594	392.9049987792969	457.2378845214844	224.54776000976562	423.252197265625	152.75863647460938	367.7750549316406	145.35646057128906	440.3668518066406	640.1267700195312	353.11236572265625	631.88037109375	680.1062622070312
track_0	8306	561.0885620117188	495.8797912597656	392.9708251953125	457.40557861328125	224.2751007080078	423.29071044921875	152.56356811523438	367.83929443359375	145.3219757080078	440.3531188964844	640.1553955078125	353.3679504394531	631.9204711914062	680.06298828125
track_0	8307	561.09716796875	495.8921203613281	392.76953125	457.3753967285156	224.36770629882812	423.2857666015625	152.5957489013672	367.8160095214844	145.24281311035156	440.24810791015625	640.2352294921875	353.3724670410156	631.8515625	680.0665893554688
track_0	8308	560.97900390625	495.8663024902344	392.8447265625	457.4216003417969	224.02142333984375	417.42645263671875	152.6155548095703	367.8257141113281	145.283447265625	440.2515563964844	640.3739013671875	353.05169677734375	631.8096313476562	680.0752563476562
track_0	8309	560.969970703125	495.84564208984375	392.70440673828125	457.36761474609375	224.3508758544922	423.3233947753906	152.6186065673828	367.77337646484375	145.21466064453125	440.3469543457031	640.301025390625	353.239013671875	631.81005859375	679.9236450195312
track_0	8310	561.0487670898438	496.0349426269531	393.1927490234375	457.44049072265625	223.93655395507812	417.2931823730469	152.4676971435547	367.8883361816406	145.43704223632812	440.28509521484375	640.6077270507812	352.7235107421875	631.8975219726562	679.8318481445312
track_0	8311	560.9973754882812	495.91619873046875	393.201171875	457.3710632324219	223.93814086914062	417.1873779296875	152.58135986328125	367.903076171875	145.38565063476562	440.2508239746094	640.5588989257812	352.6689453125	631.9562377929688	680.0717163085938
track_0	8312	560.9756469726562	495.9541931152344	393.3842468261719	457.3668518066406	224.08106994628906	417.0368957519531	152.7197723388672	367.7748107910156	145.3504638671875	440.2626037597656	640.5406494140625	352.6302795410156	632.0039672851562	680.130859375
track_0	8313	560.9732666015625	495.8524169921875	393.1866760253906	457.4493408203125	223.92446899414062	417.1573181152344	152.59913635253906	367.91107177734375	145.271240234375	440.2856750488281	640.5721435546875	352.5660705566406	632.0455932617188	680.0682983398438
track_0	8314	560.9124145507812	495.90338134765625	393.11077880859375	457.503662109375	223.8591766357422	417.25390625	152.57455444335938	368.1235656738281	145.23321533203125	440.2014465332031	640.5989990234375	352.58306884765625	632.0211181640625	679.895751953125
track_0	8315	560.915771484375	495.9693298339844	393.16107177734375	457.4501953125	223.8339385986328	417.2785949707031	152.5839385986328	368.24127197265625	145.082763671875	440.2330627441406	640.5927124023438	352.6881103515625	632.0173950195312	680.09716796875
track_0	8316	560.9105224609375	495.9288024902344	393.1260986328125	457.4352722167969	223.81654357910156	417.3060302734375	152.5784454345703	368.23260498046875	145.08209228515625	440.2219543457031	640.5225219726562	352.6738586425781	631.9840698242188	680.0579833984375
track_0	8317	560.925537109375	496.0712585449219	393.1438903808594	457.42681884765625	223.97792053222656	417.3554992675781	152.4191436767578	368.2430725097656	145.14208984375	440.2829284667969	640.4425659179688	352.57293701171875	632.0609741210938	680.23974609375
track_0	8318	560.8873901367188	496.14691162109375	393.2566833496094	457.49639892578125	223.75186157226562	417.1657409667969	152.6230010986328	368.2398986816406	145.30641174316406	440.24884033203125	640.631591796875	352.684814453125	632.005126953125	680.2813110351562
track_0	8319	560.897216796875	496.04296875	393.2198181152344	457.5704345703125	223.8462371826172	417.1983337402344	152.53567504882812	368.2766418457031	145.377685546875	440.2964172363281	640.6920776367188	352.75189208984375	631.9437255859375	680.0253295898438
track_0	8320	561.0389404296875	496.1062316894531	392.9883117675781	457.35870361328125	223.75424194335938	417.3522033691406	152.61294555664062	368.0967712402344	145.4117889404297	440.33758544921875	640.8211059570312	352.5382080078125	632.06689453125	680.1231689453125
track_0	8321	561.0271606445312	496.09844970703125	393.05950927734375	457.54010009765625	224.1712646484375	423.250244140625	152.55418395996094	368.3155822753906	145.34706115722656	440.4273681640625	640.7002563476562	352.9611511230469	632.0241088867188	679.975830078125
track_0	8322	560.9893798828125	496.14019775390625	393.1017150878906	457.4821472167969	223.981201171875	423.55859375	152.5587158203125	368.3082580566406	145.38775634765625	440.3828125	640.6895751953125	352.9722595214844	632.022216796875	680.002197265625
track_0	8323	561.0387573242188	495.992919921875	393.23846435546875	457.50421142578125	224.0816192626953	423.4595031738281	152.5750732421875	368.2226867675781	145.30519104003906	440.53265380859375	640.7164916992188	353.0537109375	632.001708984375	680.2012939453125
track_0	8324	560.9413452148438	496.0826110839844	393.20166015625	457.62335205078125	224.06661987304688	423.32037353515625	152.58106994628906	368.0539245605469	145.28842163085938	440.4424743652344	640.6951904296875	353.1421203613281	631.8609619140625	679.957275390625
track_0	8325	560.8836059570312	496.0611572265625	392.9619445800781	457.6258850097656	223.8227996826172	423.3450927734375	152.77183532714844	367.994140625	145.32736206054688	440.3599548339844	640.599365234375	352.884033203125	631.972900390625	679.9794311523438
track_0	8326	560.9208984375	496.0050048828125	393.1485290527344	457.7723083496094	223.6126708984375	417.39697265625	152.681396484375	367.93572998046875	145.3433837890625	440.5621337890625	640.7119140625	352.52264404296875	631.9363403320312	679.9854736328125
track_0	8327	560.8321533203125	496.09161376953125	392.9808654785156	457.6486511230469	224.1994171142578	423.25286865234375	152.4886016845703	368.0325622558594	145.14736938476562	440.3570861816406	640.6090698242188	352.9207763671875	631.8884887695312	679.98095703125
track_0	8328	560.9802856445312	496.1651611328125	392.89569091796875	457.4833068847656	224.05914306640625	423.3348388671875	152.53912353515625	368.2764892578125	145.17506408691406	440.35430908203125	640.7533569335938	352.7373352050781	631.7362060546875	680.0829467773438
track_0	8329	560.8702392578125	496.0617370605469	392.8141784667969	457.7073974609375	224.06118774414062	423.823974609375	152.39390563964844	368.3167419433594	145.196044921875	440.45526123046875	640.7674560546875	352.9105529785156	631.9102783203125	679.9163818359375
track_0	8330	560.7793579101562	496.1017150878906	392.7828063964844	457.62127685546875	224.0275115966797	423.5394287109375	152.40737915039062	368.2369689941406	145.17572021484375	440.2253112792969	640.8643188476562	352.64788818359375	631.79638671875	679.96435546875
track_0	8331	560.8004760742188	496.052978515625	392.7953186035156	457.722900390625	224.12075805664062	423.3730773925781	152.57662963867188	368.2312927246094	145.1588897705078	440.33740234375	640.7807006835938	352.8355407714844	631.8466796875	679.8766479492188
track_0	8332	560.8385620117188	496.2282409667969	392.9348449707031	457.5860595703125	224.27325439453125	423.3588562011719	152.7413787841797	368.2049865722656	145.42300415039062	440.3632507324219	640.7818603515625	352.9992370605469	631.7854614257812	679.9464111328125
track_0	8333	560.8941650390625	496.0718078613281	392.6842956542969	457.646240234375	223.9008026123047	423.6134338378906	152.83238220214844	368.1580505371094	145.2200164794922	440.1396179199219	640.6607055664062	352.8777770996094	631.8292846679688	679.9719848632812
track_0	8334	560.8218994140625	495.961181640625	392.8731994628906	457.75970458984375	223.69586181640625	417.4844665527344	152.8523712158203	368.22027587890625	145.1999053955078	440.2299499511719	640.714111328125	352.6516418457031	631.8508911132812	679.9119262695312
track_0	8335	560.978515625	496.0249328613281	392.8751525878906	457.6441345214844	223.9263458251953	423.364501953125	152.93795776367188	367.9521484375	145.1363983154297	440.3148193359375	640.7605590820312	352.7135314941406	631.8956909179688	679.9783325195312
track_0	8336	560.7088012695312	495.8160705566406	392.9830322265625	457.39617919921875	223.89141845703125	423.5793762207031	152.5526580810547	368.1354064941406	145.18748474121094	440.52227783203125	640.6489868164062	352.8088684082031	631.9263305664062	679.983154296875
track_0	8337	560.7109985351562	495.88360595703125	392.8617858886719	457.41522216796875	223.93861389160156	423.5121765136719	152.47596740722656	368.35955810546875	145.29638671875	440.460693359375	640.6781005859375	352.87353515625	631.974365234375	680.0371704101562
track_0	8338	560.7747802734375	495.9388732910156	392.8211364746094	457.474609375	223.84165954589844	423.6298522949219	152.5616455078125	368.2175598144531	145.15838623046875	440.5408935546875	640.7352294921875	352.9576721191406	631.906494140625	679.9854125976562
track_0	8339	560.7787475585938	495.9024353027344	392.7273254394531	457.7385559082031	223.58718872070312	423.786865234375	152.53488159179688	368.26055908203125	145.31982421875	440.4996337890625	640.7520751953125	352.76025390625	631.967041015625	679.9312744140625
track_0	8340	560.96435546875	495.9195251464844	392.8664245605469	457.7106018066406	223.89227294921875	423.7508239746094	152.60092163085938	368.2569580078125	145.3712921142578	440.38897705078125	640.7885131835938	352.9129638671875	632.0808715820312	680.0097045898438
track_0	8341	561.0501098632812	496.03643798828125	392.9181823730469	457.6138000488281	223.97262573242188	423.5259094238281	152.57008361816406	368.26629638671875	145.2990264892578	440.44390869140625	640.7903442382812	353.02392578125	632.1436157226562	680.2188720703125
track_0	8342	560.829345703125	496.120849609375	393.0287780761719	457.59246826171875	224.01808166503906	423.3299255371094	152.5889129638672	368.24102783203125	145.16806030273438	440.3649597167969	640.7733764648438	352.9842834472656	631.8650512695312	680.0184936523438
track_0	8343	560.7063598632812	496.2310791015625	392.8429260253906	457.52740478515625	224.0216522216797	423.35076904296875	152.61895751953125	368.2537536621094	145.2514190673828	440.3330993652344	640.7125854492188	352.76702880859375	631.8949584960938	679.9859008789062
track_0	8344	560.7968139648438	496.270751953125	392.8536071777344	457.5523986816406	223.5836639404297	417.4123840332031	152.59535217285156	368.3072814941406	145.2850341796875	440.5545654296875	640.5955810546875	352.9335632324219	631.8578491210938	679.8270874023438
track_0	8345	560.87060546875	496.2190246582031	393.0629577636719	457.5416564941406	223.63414001464844	417.4049072265625	152.72425842285156	368.2418212890625	145.3553009033203	440.4383544921875	640.6547241210938	352.8863220214844	631.9099731445312	680.0338134765625
track_0	8346	561.0009765625	496.1662292480469	393.167724609375	457.507568359375	223.6019744873047	417.3066711425781	152.70895385742188	368.30731201171875	145.3092803955078	440.2910461425781	640.6393432617188	352.8066101074219	631.9822387695312	680.1141967773438
track_0	8347	561.0048217773438	496.01763916015625	393.2100524902344	457.4536437988281	223.74671936035156	417.30908203125	152.564697265625	368.19873046875	145.2222137451172	440.4140930175781	640.5111083984375	352.7254943847656	632.057373046875	680.2273559570312
track_0	8348	560.9227905273438	495.8650817871094	393.179443359375	457.35076904296875	223.82151794433594	417.29083251953125	152.5559844970703	368.17193603515625	145.3022918701172	440.3193664550781	640.5769653320312	352.8453369140625	631.9423828125	679.83837890625
track_0	8349	560.8670043945312	495.8667297363281	393.365478515625	457.3880920410156	223.8281707763672	417.4214782714844	152.58023071289062	368.0546875	145.29217529296875	440.2800598144531	640.5181274414062	352.69268798828125	632.0661010742188	680.09228515625
track_0	8350	560.8569946289062	495.73675537109375	393.3363342285156	457.32861328125	223.8560333251953	417.1453552246094	152.64939880371094	368.06378173828125	145.32400512695312	440.3924560546875	640.4768676757812	352.4233703613281	632.030029296875	680.1898803710938
track_0	8351	561.0009765625	495.7323303222656	393.20159912109375	457.3298645019531	223.53543090820312	417.3659973144531	152.33396911621094	368.11572265625	145.3217010498047	440.3127746582031	640.5186767578125	352.5250549316406	631.950439453125	679.8693237304688
track_0	8352	560.9988403320312	495.63153076171875	393.46923828125	457.31512451171875	223.71139526367188	417.2388000488281	152.4696502685547	367.9599914550781	145.29861450195312	440.22406005859375	640.4883422851562	352.63543701171875	631.995849609375	679.8640747070312
track_0	8354	560.9155883789062	495.6386413574219	393.2672424316406	457.3885498046875	223.57864379882812	417.3393249511719	152.56321716308594	368.15460205078125	145.3040313720703	440.17388916015625	640.4424438476562	352.8409118652344	625.3953247070312	672.9835205078125
track_0	8355	560.8831787109375	495.7378234863281	392.9004821777344	457.4223327636719	223.94786071777344	423.2596130371094	152.53524780273438	368.06640625	145.295654296875	440.2095031738281	640.4495849609375	352.8236083984375	631.984375	679.8373413085938
track_0	8356	560.8978271484375	495.6915588378906	392.9873046875	457.4753112792969	223.55345153808594	417.34002685546875	152.6074981689453	367.87860107421875	145.2254180908203	440.238037109375	640.3854370117188	352.842041015625	625.3425903320312	672.884033203125
track_0	8357	560.8526611328125	495.721923828125	392.8522644042969	457.3908386230469	223.4486083984375	417.13787841796875	152.5933837890625	368.0518493652344	145.2377166748047	440.1551818847656	640.4013671875	352.9061279296875	625.33251953125	672.8750610351562
track_0	8358	560.8073120117188	495.760498046875	393.0790710449219	457.4261779785156	223.5137176513672	417.05596923828125	152.5946502685547	368.14031982421875	145.28033447265625	440.0451354980469	640.5149536132812	352.86895751953125	625.2463989257812	673.0155639648438
track_0	8359	560.798828125	495.7415466308594	392.9384765625	457.4949035644531	223.531982421875	417.14227294921875	152.64073181152344	368.17474365234375	145.17349243164062	439.9318542480469	640.4424438476562	353.0916748046875	631.9120483398438	679.8309936523438
track_0	8360	560.8470458984375	495.75238037109375	392.7827453613281	457.5208435058594	217.15399169921875	416.9440002441406	152.55857849121094	368.2713623046875	145.3031005859375	439.9950866699219	640.4714965820312	352.46630859375	631.9136352539062	679.890869140625
track_0	8361	560.899169921875	495.8226318359375	392.69720458984375	457.494140625	223.4690704345703	417.3612365722656	152.45335388183594	368.2450256347656	145.27565002441406	440.0736083984375	640.4957275390625	352.6272888183594	632.001708984375	679.9291381835938
track_0	8362	560.8624877929688	495.783935546875	392.7353515625	457.5010681152344	223.62696838378906	417.35198974609375	152.5436553955078	368.2197265625	145.29498291015625	440.0951232910156	640.5798950195312	352.7664794921875	631.9879150390625	680.01904296875
track_0	8363	560.8598022460938	495.88226318359375	392.84136962890625	457.49102783203125	223.63192749023438	417.30859375	152.59829711914062	368.2281799316406	145.33067321777344	440.02911376953125	640.6243286132812	352.61767578125	631.9885864257812	679.936279296875
track_0	8364	560.9951782226562	496.0810546875	392.8822021484375	457.5673828125	223.715087890625	417.08416748046875	152.7873992919922	368.1780700683594	145.28591918945312	440.06591796875	640.5414428710938	352.68701171875	632.0073852539062	679.9906005859375
track_0	8365	560.8253173828125	495.79986572265625	392.7477111816406	457.6458435058594	223.69117736816406	417.2670593261719	152.6076202392578	368.305908203125	145.2588653564453	440.18060302734375	640.4842529296875	352.6654052734375	631.9177856445312	679.772216796875
track_0	8366	561.140625	495.726806640625	399.7604064941406	457.4675598144531	223.79782104492188	417.43817138671875	152.6895294189453	367.8001708984375	145.2868194580078	440.23345947265625	640.2163696289062	353.36297607421875	631.8004760742188	679.82421875
track_0	8367	560.9995727539062	495.6593933105469	399.8026123046875	457.4629211425781	224.31686401367188	423.4083251953125	152.57850646972656	368.0523986816406	145.44461059570312	440.1943359375	640.283447265625	353.1571960449219	631.9909057617188	680.1283569335938
track_0	8368	561.10205078125	495.6106262207031	399.8084716796875	457.4574279785156	224.1957244873047	423.3289794921875	152.7079315185547	367.9681701660156	145.40065002441406	440.2273864746094	640.3544311523438	353.1562805175781	632.0800170898438	680.2186279296875
track_0	8369	560.9161376953125	495.644775390625	393.4195861816406	457.4405517578125	224.06568908691406	423.4183349609375	152.5233612060547	368.0714111328125	145.44998168945312	440.1382141113281	640.3560791015625	353.0161437988281	631.8955688476562	680.0693969726562
track_0	8370	560.8545532226562	495.6210021972656	399.8746337890625	457.6065368652344	224.0951385498047	423.3923645019531	152.58609008789062	368.10333251953125	145.50074768066406	440.23687744140625	640.1290283203125	353.1338195800781	631.8749389648438	679.9126586914062
track_0	8371	560.9431762695312	495.64581298828125	393.3249206542969	457.5420837402344	224.12496948242188	423.5213317871094	152.60772705078125	368.11279296875	145.4121551513672	440.48602294921875	640.3140869140625	352.7744445800781	632.0511474609375	680.013671875
track_0	8372	560.898193359375	495.8175964355469	393.4704895019531	457.5684509277344	223.7305145263672	417.3914489746094	152.52328491210938	368.1243591308594	145.4444580078125	440.4072570800781	640.2059326171875	352.8314208984375	631.8863525390625	679.8759155273438
track_0	8373	560.8428344726562	495.74688720703125	399.6726379394531	457.6106872558594	224.1190948486328	423.4397888183594	152.40240478515625	368.02313232421875	145.46929931640625	440.2782897949219	640.2560424804688	352.8146057128906	631.9863891601562	679.8250122070312
track_0	8374	560.900146484375	495.8018798828125	393.3951416015625	457.5611877441406	224.02117919921875	423.37371826171875	152.77000427246094	368.0823974609375	145.3927001953125	440.4024658203125	640.3173217773438	352.9078674316406	632.0723266601562	679.8925170898438
track_0	8375	560.8224487304688	495.7474365234375	393.2232971191406	457.5759582519531	223.810546875	423.56781005859375	152.55557250976562	368.1673889160156	151.412353515625	440.3240661621094	640.4356689453125	352.60528564453125	632.0502319335938	679.9699096679688
track_0	8376	560.9625854492188	495.6457214355469	393.26348876953125	457.60467529296875	223.84132385253906	423.32080078125	152.51242065429688	368.27081298828125	145.44903564453125	440.27587890625	640.4848022460938	352.4983825683594	632.0628662109375	679.80126953125
track_0	8377	560.856201171875	495.7633056640625	393.2108459472656	457.54742431640625	223.7923583984375	423.3464050292969	152.6862030029297	368.32611083984375	145.39219665527344	440.4049072265625	640.38623046875	352.7751770019531	631.9999389648438	679.778076171875
track_0	8378	560.8787231445312	495.8959655761719	393.400146484375	457.5248718261719	217.22232055664062	416.98345947265625	152.6019287109375	368.2547607421875	145.3076171875	440.32305908203125	640.3414916992188	352.8123779296875	632.024658203125	679.8552856445312
track_0	8379	560.9010620117188	495.8863220214844	399.6956787109375	457.49383544921875	223.7739715576172	423.4808654785156	152.6350860595703	368.0208740234375	145.3029022216797	440.27410888671875	640.257080078125	352.7620544433594	632.0820922851562	680.01318359375
track_0	8380	560.9891357421875	495.9159240722656	399.6512756347656	457.5028991699219	223.81427001953125	423.43701171875	152.5555877685547	368.33148193359375	145.30343627929688	440.1978759765625	640.2772216796875	352.9219665527344	632.1126098632812	680.059326171875
track_0	8381	560.9160766601562	495.92578125	393.2421875	457.63543701171875	223.44052124023438	417.46319580078125	152.3690948486328	368.16412353515625	145.43508911132812	440.1448059082031	640.324462890625	352.81195068359375	632.1561889648438	680.059814453125
track_0	8382	560.8228759765625	495.8993225097656	393.23663330078125	457.5538330078125	223.7982177734375	423.24151611328125	152.50912475585938	368.1567687988281	145.47657775878906	440.1363830566406	640.406494140625	352.9034729003906	632.0350341796875	679.964111328125
track_0	8383	560.8286743164062	495.8492126464844	392.9134826660156	457.45611572265625	223.98764038085938	423.3150939941406	152.38748168945312	368.1602783203125	145.37081909179688	440.1944580078125	640.2348022460938	352.69683837890625	632.0777587890625	679.8992919921875
track_0	8384	560.7481689453125	495.94000244140625	393.11651611328125	457.30059814453125	223.5433807373047	417.2726745605469	152.41390991210938	368.0859069824219	145.22862243652344	439.9264221191406	640.2185668945312	352.78448486328125	632.2276000976562	680.2094116210938
track_0	8385	560.8631591796875	495.81304931640625	393.2400817871094	457.3210144042969	223.55905151367188	417.2693176269531	152.53041076660156	368.0809326171875	145.2783203125	440.14959716796875	640.2138671875	352.8304138183594	632.2020874023438	680.1373901367188
track_0	8386	560.93115234375	495.8361511230469	393.1109313964844	457.1808776855469	223.6450653076172	417.2994689941406	152.50570678710938	368.0754089355469	145.30731201171875	440.2730407714844	640.4072265625	352.6773986816406	632.2600708007812	680.1585693359375
track_0	8387	560.9628295898438	495.8041687011719	393.1933898925781	457.3137512207031	223.67391967773438	417.2432861328125	152.5153350830078	368.2690124511719	145.45559692382812	440.240966796875	640.3993530273438	352.8108215332031	632.266357421875	680.2346801757812
track_0	8388	560.8862915039062	495.755859375	393.29742431640625	457.324462890625	223.78733825683594	417.3550720214844	152.67030334472656	368.24969482421875	151.432373046875	440.2995300292969	640.3489990234375	352.77197265625	632.2383422851562	680.0932006835938
track_0	8389	561.022705078125	495.8190002441406	393.357666015625	457.25933837890625	223.97421264648438	423.1992492675781	152.59991455078125	368.155517578125	145.3794403076172	440.2026672363281	640.3707885742188	352.7436218261719	632.3724365234375	680.1802978515625
track_0	8390	561.0848388671875	495.86492919921875	393.308837890625	457.213134765625	223.93507385253906	423.2889099121094	152.53860473632812	368.14886474609375	145.37928771972656	440.1954040527344	640.5297241210938	352.6473083496094	632.3698120117188	680.316650390625
track_0	8391	561.0243530273438	495.7872009277344	393.34100341796875	457.4599914550781	223.48439025878906	417.3270263671875	152.64710998535156	368.1200866699219	145.432861328125	440.1008605957031	640.3029174804688	352.5583190917969	632.2626342773438	680.1504516601562
track_0	8392	561.0409545898438	495.8472900390625	393.45367431640625	457.3442687988281	223.4981231689453	417.2649841308594	152.60263061523438	367.97705078125	145.3647918701172	440.18121337890625	640.4053344726562	352.5360107421875	632.2035522460938	680.1392822265625
track_0	8393	561.0380249023438	495.8739318847656	399.6803283691406	457.41925048828125	223.499755859375	417.4600830078125	152.63333129882812	368.0203552246094	145.3543243408203	440.09161376953125	640.4464111328125	352.4638977050781	632.148681640625	680.0633544921875
track_0	8394	561.063720703125	495.8511962890625	399.7421569824219	457.4535827636719	223.95474243164062	423.21014404296875	152.6597900390625	368.14691162109375	145.45497131347656	440.1450500488281	640.5596923828125	352.8670959472656	632.1724853515625	680.005615234375
track_0	8395	561.095458984375	495.891845703125	399.8306884765625	457.5243225097656	223.9997100830078	423.2578430175781	152.58392333984375	368.2900390625	145.43861389160156	440.283203125	640.5078735351562	352.619384765625	632.1514282226562	680.0914306640625
track_0	8396	560.810791015625	495.4588623046875	399.829833984375	457.4706115722656	224.04698181152344	417.26702880859375	152.7200164794922	367.91656494140625	145.12770080566406	440.0692138671875	640.5171508789062	352.76788330078125	625.2525024414062	672.6083374023438
track_0	8397	560.7806396484375	495.48150634765625	393.326904296875	457.134521484375	223.87408447265625	417.31756591796875	152.74905395507812	367.9334716796875	144.9654998779297	440.1273498535156	640.6109619140625	352.6007995605469	625.3905639648438	672.9635620117188
track_0	8398	560.9384765625	495.4725646972656	399.60748291015625	457.17138671875	224.0311737060547	417.0245056152344	152.75721740722656	367.86090087890625	145.07058715820312	440.2248229980469	640.6227416992188	352.756103515625	631.9761962890625	679.7579956054688
track_0	8399	560.9757690429688	495.54534912109375	393.3663635253906	457.1817932128906	224.06570434570312	416.97369384765625	152.7669219970703	367.8079833984375	145.12985229492188	440.2382507324219	640.6318969726562	352.4718933105469	631.9991455078125	679.7744750976562
track_0	8400	560.875	495.4622802734375	399.83685302734375	457.4862365722656	223.96524047851562	417.3258972167969	152.6583709716797	367.90234375	145.2303009033203	440.0792541503906	640.8260498046875	352.7734680175781	631.8853759765625	679.717041015625
track_0	8401	560.8770141601562	495.58990478515625	393.371337890625	457.330322265625	224.01182556152344	417.12139892578125	152.81280517578125	367.98675537109375	145.40304565429688	440.32012939453125	640.7935791015625	352.8653259277344	632.0022583007812	679.7777709960938
track_0	8402	560.7574462890625	495.4601745605469	393.3909912109375	457.4404296875	223.8485870361328	417.44097900390625	152.720458984375	368.080810546875	145.1951446533203	440.0976867675781	640.712890625	352.7315979003906	632.0642700195312	679.7716064453125
track_0	8403	560.7933349609375	495.5530700683594	393.3742980957031	457.43756103515625	223.83538818359375	417.24371337890625	152.76480102539062	368.0233459472656	145.1584014892578	440.0573425292969	640.6324462890625	352.8300476074219	631.9871215820312	679.831298828125
track_0	8404	560.8790283203125	495.6681213378906	393.4414978027344	457.39874267578125	223.8625946044922	417.2502136230469	152.59292602539062	368.04449462890625	145.15138244628906	439.9873962402344	640.7269287109375	352.9789733886719	631.9420776367188	679.9465942382812
track_0	8405	560.9017944335938	495.72052001953125	393.0881652832031	457.41217041015625	223.87164306640625	417.197021484375	152.5479736328125	368.1904602050781	145.3125	440.0271911621094	640.8161010742188	352.662109375	631.9871826171875	679.908447265625
track_0	8406	561.01904296875	495.6914978027344	393.1034240722656	457.4704895019531	224.29331970214844	423.2945861816406	152.5817413330078	368.1490173339844	145.259521484375	440.1175842285156	640.81396484375	352.5138244628906	631.9854125976562	679.9695434570312
track_0	8407	561.2284545898438	495.73651123046875	393.2296142578125	457.3426513671875	224.0063934326172	417.4376525878906	152.6466064453125	368.2178955078125	145.20578002929688	440.1082763671875	640.7264404296875	352.64996337890625	632.0501098632812	679.8518676757812
track_0	8408	561.1768188476562	495.6572570800781	393.25933837890625	457.411865234375	223.76904296875	417.31597900390625	152.6051025390625	368.2410583496094	145.2456817626953	440.0434875488281	640.681884765625	352.8006591796875	632.052001953125	679.8934936523438
track_0	8409	561.1190185546875	495.752197265625	393.2779846191406	457.38641357421875	223.740478515625	417.22088623046875	152.6767578125	368.12994384765625	145.28250122070312	440.14459228515625	640.7332153320312	352.5102233886719	631.9711303710938	679.7711181640625
track_0	8410	561.1038818359375	495.6969909667969	393.4447021484375	457.3450622558594	224.03347778320312	417.2046203613281	152.72804260253906	368.04095458984375	145.2163543701172	440.1124572753906	640.87353515625	352.39654541015625	631.9970703125	679.9042358398438
track_0	8411	561.1676635742188	495.82867431640625	393.2223815917969	457.4705505371094	223.6054229736328	417.4883117675781	152.5360565185547	368.14544677734375	145.31875610351562	440.1392517089844	640.7501220703125	352.7237854003906	631.953857421875	679.7804565429688
track_0	8412	561.1286010742188	495.646728515625	393.2811279296875	457.4621887207031	223.97479248046875	423.3755798339844	152.3743896484375	368.2391357421875	145.3108367919922	440.099365234375	640.7382202148438	352.3716125488281	632.0098876953125	679.9220581054688
track_0	8413	561.0430908203125	495.57623291015625	393.0455017089844	457.54595947265625	223.86331176757812	423.398193359375	152.46047973632812	368.2540283203125	145.212646484375	440.341796875	640.949462890625	351.9864807128906	632.0838012695312	679.923828125
track_0	8414	561.1817016601562	495.73736572265625	393.3791198730469	457.5320739746094	223.69046020507812	417.3304443359375	152.6451873779297	368.0931396484375	145.24411010742188	440.1915283203125	640.7859497070312	352.42999267578125	631.9557495117188	679.9155883789062
track_0	8415	561.2371826171875	495.8992004394531	393.2232971191406	457.20501708984375	223.55960083007812	417.19158935546875	152.7368621826172	368.1063537597656	145.3542938232422	440.1533203125	640.740966796875	352.6380920410156	631.9330444335938	680.0191650390625
track_0	8416	561.2415161132812	495.692626953125	399.6813659667969	457.3515930175781	217.16697692871094	417.0747375488281	152.5732421875	368.0323791503906	145.23681640625	440.2555847167969	640.7288208007812	352.7465515136719	631.904541015625	679.9300537109375
track_0	8417	561.1852416992188	495.77874755859375	399.6380615234375	457.4326171875	223.84280395507812	423.2168884277344	152.60540771484375	368.3702392578125	145.161865234375	440.2201843261719	640.8238525390625	352.5028076171875	631.9750366210938	679.834716796875
track_0	8418	561.1190185546875	495.6243896484375	393.34765625	457.4798278808594	223.76353454589844	423.31890869140625	152.2702178955078	368.3294677734375	145.17604064941406	440.26953125	640.81494140625	352.5227966308594	632.0090942382812	679.8543090820312
track_0	8419	561.1500854492188	495.72943115234375	399.6830749511719	457.3559875488281	223.8865509033203	423.2320556640625	152.32620239257812	368.4047546386719	145.1392822265625	440.3587646484375	640.7896118164062	352.59417724609375	632.0020751953125	679.81689453125
track_0	8420	561.068603515625	495.6279296875	393.2260437011719	457.45654296875	223.42922973632812	417.3599548339844	152.4941864013672	368.0792541503906	145.14273071289062	440.32122802734375	640.8154296875	352.427978515625	632.0677490234375	679.865966796875
track_0	8421	561.0899047851562	495.7112731933594	393.19012451171875	457.3371276855469	223.64112854003906	417.4652099609375	152.4947052001953	368.1907653808594	145.28956604003906	440.195556640625	640.8638916015625	352.3718566894531	632.0491333007812	679.9155883789062
track_0	8422	561.0993041992188	495.6874694824219	393.24822998046875	457.3304748535156	223.9049072265625	417.2517395019531	152.4459991455078	368.1646423339844	145.27005004882812	440.1499938964844	640.8487548828125	352.5065612792969	632.113525390625	679.8921508789062
track_0	8423	561.1259765625	495.6888427734375	393.4192810058594	457.34405517578125	223.83067321777344	417.20343017578125	152.49867248535156	368.0731506347656	145.23728942871094	440.2502746582031	640.9303588867188	352.46136474609375	632.113525390625	679.87841796875
track_0	8424	561.0955810546875	495.689208984375	393.350830078125	457.35003662109375	223.67013549804688	417.3565673828125	152.62380981445312	368.06201171875	145.24391174316406	440.2183532714844	640.86328125	352.3559265136719	632.0621337890625	679.8325805664062
track_0	8425	561.1870727539062	495.7022705078125	393.3049011230469	457.2742614746094	223.56436157226562	417.2659606933594	152.679443359375	368.02130126953125	145.2864532470703	440.08831787109375	640.91455078125	352.31011962890625	632.0963134765625	679.9574584960938
track_0	8426	560.9917602539062	495.4283447265625	392.99267578125	457.2654724121094	224.3405303955078	423.849853515625	152.40826416015625	368.0846862792969	145.4886474609375	440.6182861328125	640.439453125	352.706298828125	631.968505859375	679.75439453125
track_0	8427	560.880126953125	495.4002990722656	393.0980529785156	457.4232177734375	224.2952423095703	423.5328369140625	152.6505584716797	368.213134765625	145.4135284423828	440.3990783691406	640.5651245117188	352.491455078125	632.14306640625	679.8355102539062
track_0	8428	560.90478515625	495.4656677246094	393.16302490234375	457.3665466308594	224.3070831298828	423.46881103515625	152.62013244628906	368.10247802734375	145.33840942382812	440.4752197265625	640.3970947265625	352.6023864746094	631.9551391601562	679.7582397460938
track_0	8429	560.8822631835938	495.50091552734375	393.1224060058594	457.36004638671875	224.24017333984375	423.4215393066406	152.45529174804688	368.11871337890625	145.06503295898438	440.2891540527344	640.448486328125	352.70855712890625	632.0310668945312	679.9454345703125
track_0	8430	560.8671875	495.47900390625	393.25262451171875	457.3485412597656	224.44204711914062	423.5443115234375	152.427978515625	368.1354064941406	145.35438537597656	440.40966796875	640.4906616210938	352.6639099121094	632.0687866210938	679.9286499023438
track_0	8431	561.0197143554688	495.6578674316406	392.75115966796875	457.1783447265625	224.1534881591797	423.78668212890625	152.4513702392578	368.19671630859375	145.2524871826172	440.3246765136719	640.53271484375	352.5498046875	632.1832885742188	680.0435180664062
track_0	8432	561.0266723632812	495.6147766113281	392.9632873535156	457.3609924316406	224.0574951171875	423.5943298339844	152.41514587402344	368.12298583984375	145.31814575195312	440.2458801269531	640.6585693359375	352.4007263183594	632.1712036132812	680.0162353515625
track_0	8433	560.9833374023438	495.667724609375	393.2401428222656	457.34222412109375	224.18832397460938	423.55084228515625	152.39402770996094	368.21966552734375	145.4959716796875	440.3074951171875	640.6109619140625	352.60693359375	632.1028442382812	679.9422607421875
track_0	8434	560.9411010742188	495.5336608886719	393.30828857421875	457.3223876953125	224.23876953125	423.5358581542969	152.40557861328125	368.15069580078125	145.42953491210938	440.360107421875	640.6187133789062	352.5552673339844	632.0675659179688	679.75341796875
track_0	8435	561.0914306640625	495.760009765625	393.2411193847656	457.370849609375	224.16445922851562	423.3409729003906	152.37620544433594	368.0602722167969	145.30723571777344	440.2054138183594	640.7738647460938	352.5760498046875	632.2188720703125	679.9238891601562
track_0	8436	561.0647583007812	495.69818115234375	393.01324462890625	457.3101806640625	224.1630096435547	423.3797302246094	152.42654418945312	368.06329345703125	145.23854064941406	440.1653137207031	640.7259521484375	352.56439208984375	632.15087890625	679.8627319335938
track_0	8437	561.1118774414062	495.7065734863281	393.118408203125	457.2832946777344	224.19906616210938	423.39361572265625	152.62149047851562	368.1584167480469	145.3339080810547	440.2240295410156	640.73388671875	352.61358642578125	632.2164916992188	679.8095703125
track_0	8438	561.0706176757812	495.7292175292969	393.3616027832031	457.211181640625	223.95089721679688	423.28472900390625	152.5680694580078	368.0283508300781	145.176513671875	440.13916015625	640.6463623046875	352.6441955566406	632.1823120117188	679.8820190429688
track_0	8439	561.0418090820312	495.6999206542969	393.4122619628906	457.40557861328125	224.03282165527344	423.3468017578125	152.682373046875	368.16552734375	145.30162048339844	440.27093505859375	640.626220703125	352.38397216796875	632.2466430664062	679.782470703125
track_0	8440	561.0184936523438	495.695556640625	393.1331481933594	457.197265625	224.0196075439453	423.4284362792969	152.59373474121094	368.2031555175781	145.37332153320312	440.4598083496094	640.62353515625	352.6457824707031	632.2892456054688	679.7597045898438
track_0	8441	560.9637451171875	495.670166015625	392.6783752441406	457.3778991699219	223.59793090820312	417.44915771484375	152.69996643066406	368.1025390625	145.1968231201172	440.21575927734375	640.4618530273438	352.5221252441406	632.3036499023438	679.6868286132812
track_0	8442	560.9447021484375	495.6401672363281	392.8364562988281	457.3144836425781	223.86111450195312	423.5165710449219	152.69955444335938	368.1600341796875	145.4379119873047	440.4100036621094	640.5386962890625	352.3332214355469	632.3126220703125	679.65673828125
track_0	8443	560.9523315429688	495.62249755859375	392.7901611328125	457.3741760253906	223.9269256591797	423.45831298828125	152.68832397460938	368.2016296386719	145.42665100097656	440.3978271484375	640.5901489257812	352.530029296875	632.2176513671875	679.6901245117188
track_0	8444	561.0587768554688	495.8516540527344	393.2586669921875	457.38616943359375	223.59010314941406	417.405517578125	152.63552856445312	368.1658020019531	145.38755798339844	440.2814025878906	640.3390502929688	352.61083984375	632.2227172851562	679.81494140625
track_0	8445	560.9861450195312	495.92681884765625	393.21832275390625	457.2887268066406	223.56338500976562	417.4387512207031	152.6673583984375	368.2326965332031	145.3651885986328	440.3497314453125	640.3710327148438	352.46014404296875	632.21435546875	679.79833984375
track_0	8446	560.8877563476562	495.9385070800781	393.405517578125	457.31805419921875	223.90032958984375	423.2630920410156	152.68341064453125	367.92242431640625	145.42543029785156	440.5179748535156	640.3212890625	352.7155456542969	632.2844848632812	679.8748168945312
track_0	8447	560.9287719726562	495.88079833984375	393.3514099121094	457.42242431640625	223.52346801757812	417.2425842285156	152.6711883544922	367.9161376953125	145.2293243408203	440.4203186035156	640.415771484375	352.4361877441406	632.2195434570312	679.91064453125
track_0	8448	561.013916015625	495.8715515136719	393.2069396972656	457.536865234375	223.5090789794922	417.3302307128906	152.6736297607422	368.1807556152344	145.33033752441406	440.3702697753906	640.3905639648438	352.3934326171875	632.3582763671875	679.8040771484375
track_0	8449	560.9249267578125	495.7970886230469	392.8912048339844	457.4995422363281	223.57073974609375	417.3594970703125	152.65480041503906	368.1313781738281	145.19137573242188	440.2484130859375	640.3630981445312	352.372314453125	632.316650390625	679.9138793945312
track_0	8450	560.9613647460938	495.74114990234375	393.1184387207031	457.50537109375	217.14317321777344	417.0984191894531	152.5563507080078	368.12994384765625	145.1099853515625	440.1275939941406	640.3674926757812	352.4150390625	632.2332153320312	679.8104858398438
track_0	8471	561.1870727539062	489.4358825683594	393.294921875	457.0057067871094	224.04916381835938	417.0197448730469	152.7669219970703	367.9325866699219	145.1776885986328	439.8888854980469	640.6366577148438	352.20648193359375	632.1863403320312	679.6890869140625
track_0	8472	561.2266235351562	489.4758605957031	393.1561279296875	456.91973876953125	223.85096740722656	416.75762939453125	152.4352569580078	367.94757080078125	145.26556396484375	439.72900390625	640.3662109375	352.23370361328125	632.044921875	679.5950317382812
track_0	8473	561.2557983398438	489.5013732910156	393.0499267578125	456.9266052246094	223.86505126953125	417.00531005859375	152.54156494140625	367.9207763671875	145.3549346923828	439.9224853515625	640.4465942382812	352.3291015625	631.6455078125	673.1157836914062
track_0	8475	561.1985473632812	489.3775939941406	392.9830627441406	456.9699401855469	224.07395935058594	417.0324401855469	152.6326446533203	367.85113525390625	145.3077392578125	439.69427490234375	640.3986206054688	351.9385681152344	631.8585205078125	673.1878051757812
track_0	8476	561.248779296875	489.3636779785156	393.1527404785156	456.84564208984375	223.8031463623047	417.2256164550781	152.5889434814453	368.0945129394531	151.43161010742188	439.9460754394531	640.5074462890625	352.0651550292969	631.7952270507812	673.0992431640625
track_0	8477	561.1158447265625	489.3804931640625	393.09661865234375	456.7443542480469	223.9481964111328	416.9705810546875	152.6905059814453	367.9103088378906	145.1318817138672	439.5425109863281	640.3184204101562	352.008544921875	632.0654296875	679.6063842773438
track_0	8478	561.2066650390625	489.38623046875	393.0224304199219	456.8101501464844	224.0785369873047	416.8614196777344	152.59872436523438	367.87139892578125	145.31765747070312	439.77532958984375	640.4983520507812	352.00518798828125	632.0864868164062	679.805908203125
track_0	8764	567.094970703125	496.71551513671875	393.3931884765625	464.0787658691406	217.0267791748047	423.8169250488281	152.1806182861328	369.03173828125	144.8936309814453	440.8475341796875	647.7034301757812	359.5696105957031	632.0148315429688	680.4329833984375
track_0	8765	567.2069091796875	496.7649230957031	399.66595458984375	463.97723388671875	217.0563507080078	423.7527770996094	152.41928100585938	368.8372497558594	144.97911071777344	440.912353515625	647.8681030273438	359.7098083496094	632.0054321289062	680.5017700195312
track_0	8766	567.2174072265625	496.5892639160156	393.3104248046875	463.9124755859375	217.1430206298828	423.83270263671875	152.29576110839844	368.8833923339844	144.9597625732422	440.8707275390625	647.8734741210938	359.6921691894531	632.1393432617188	680.5003051757812
track_0	8767	567.2201538085938	496.6642150878906	399.600830078125	463.8829345703125	217.20774841308594	423.5793762207031	152.35841369628906	368.81390380859375	144.87451171875	440.8357849121094	647.7988891601562	359.782958984375	632.1804809570312	680.28662109375
track_0	8768	567.3350219726562	496.5704345703125	399.5762023925781	463.8978576660156	217.27957153320312	423.5820007324219	152.27317810058594	369.02850341796875	144.93798828125	440.709716796875	647.7665405273438	359.7735595703125	632.0480346679688	680.2356567382812
track_0	8769	567.2487182617188	496.6477966308594	399.6643981933594	464.074951171875	217.13832092285156	423.6133117675781	152.33958435058594	368.9664001464844	144.8595428466797	440.68597412109375	647.6904296875	359.7205810546875	631.990478515625	680.466552734375
track_0	8770	567.2643432617188	496.6567687988281	399.6039733886719	463.8501892089844	217.21543884277344	423.46966552734375	152.36422729492188	368.9501647949219	144.8892059326172	440.6653137207031	641.32177734375	359.8894348144531	632.0233154296875	680.5795288085938
track_0	8771	567.231689453125	496.71771240234375	393.20440673828125	463.7407531738281	217.16810607910156	423.6164245605469	152.33987426757812	368.83502197265625	144.84121704101562	440.7034606933594	647.7734375	359.7905578613281	632.1022338867188	680.71142578125
track_0	8772	567.1611328125	496.6180725097656	393.0616455078125	463.8846130371094	217.139892578125	423.70672607421875	152.24496459960938	369.00054931640625	144.8436279296875	440.7740478515625	647.775146484375	359.9717712402344	631.98291015625	680.42626953125
track_0	8773	567.0518188476562	496.45135498046875	392.8753356933594	463.6432189941406	217.17469787597656	423.665283203125	152.23623657226562	368.9501037597656	144.90328979492188	440.8612365722656	647.8272705078125	359.71331787109375	632.090087890625	680.547607421875
track_0	8774	567.1292114257812	496.4794616699219	393.13555908203125	463.6560363769531	217.13743591308594	423.4772644042969	152.23777770996094	368.9398498535156	144.83590698242188	440.69610595703125	647.89794921875	359.6385803222656	632.11181640625	680.6118774414062
track_0	8775	561.1301879882812	496.6489562988281	399.6980285644531	464.041259765625	223.91909790039062	423.981689453125	152.8238067626953	368.9486389160156	145.11920166015625	440.5418395996094	641.0597534179688	360.222412109375	632.0109252929688	680.9085693359375
track_0	8776	561.2879028320312	496.6579895019531	399.63946533203125	464.1440734863281	223.8563690185547	424.1083984375	152.72332763671875	368.9981384277344	145.06964111328125	440.5509033203125	641.1310424804688	360.10888671875	632.2028198242188	680.8651733398438
track_0	8777	561.2133178710938	496.5937194824219	399.6466369628906	464.1072082519531	223.75877380371094	423.95184326171875	152.63558959960938	368.7681884765625	145.23355102539062	440.5231018066406	641.2900390625	360.05230712890625	632.291015625	680.4998779296875
track_0	8778	561.2800903320312	496.6962890625	399.6357727050781	464.2459411621094	223.76028442382812	423.9068908691406	152.74668884277344	368.65771484375	145.1493682861328	440.4600524902344	641.1656494140625	360.13909912109375	632.3634643554688	680.6350708007812
track_0	8779	561.3744506835938	496.7880859375	399.8839111328125	463.975341796875	223.7301025390625	423.789794921875	152.87017822265625	368.58099365234375	145.24684143066406	440.526611328125	641.1889038085938	360.1940612792969	632.2271118164062	680.7672729492188
track_0	8780	561.2588500976562	496.57904052734375	399.7056579589844	464.07135009765625	223.767578125	424.2032470703125	152.6353302001953	368.7596130371094	145.06234741210938	440.38775634765625	641.1476440429688	360.0973205566406	632.1826171875	680.731689453125
track_0	8781	561.1860961914062	496.69232177734375	399.6370849609375	463.95135498046875	223.615478515625	423.834228515625	152.6627960205078	368.7192687988281	145.12303161621094	440.41815185546875	641.1388549804688	360.1779479980469	632.18359375	680.7952270507812
track_0	8782	561.1389770507812	496.6069030761719	393.4142150878906	463.9613342285156	223.63095092773438	423.7344970703125	152.6188507080078	368.6668395996094	145.1176300048828	440.4862060546875	641.1585083007812	360.07464599609375	632.1513061523438	680.8026123046875
track_0	8783	561.1205444335938	496.6266174316406	393.3654479980469	463.9508056640625	217.23074340820312	423.315185546875	152.6175537109375	368.72589111328125	145.02957153320312	440.4808044433594	641.1427001953125	359.9524841308594	632.1237182617188	680.6566772460938
track_0	8784	561.0738525390625	496.6369934082031	393.2182922363281	463.8418884277344	223.5574188232422	423.8456115722656	152.774658203125	368.653076171875	145.04002380371094	440.4643249511719	641.1065063476562	360.0560302734375	632.05322265625	680.7072143554688
track_0	8785	561.05517578125	496.61492919921875	393.4361267089844	464.0116882324219	223.73666381835938	423.4359130859375	152.83023071289062	368.5364074707031	145.1012725830078	440.4186096191406	641.127197265625	360.0379943847656	632.1867065429688	680.714111328125
track_0	8786	561.0328979492188	496.64990234375	393.4051208496094	463.95855712890625	223.64157104492188	423.7161560058594	152.69923400878906	368.5647277832031	145.14877319335938	440.5498962402344	641.0970458984375	360.2728576660156	632.2955322265625	680.6614990234375
track_0	8787	561.06591796875	496.70062255859375	399.6327819824219	463.9457702636719	223.77264404296875	423.5274963378906	152.67762756347656	368.6207580566406	145.04286193847656	440.37139892578125	640.9664916992188	360.0315856933594	632.2728271484375	680.6154174804688
track_0	8788	561.033203125	496.6634216308594	399.62567138671875	464.0471496582031	223.73635864257812	423.4937438964844	152.71412658691406	368.6461181640625	145.15724182128906	440.55792236328125	641.0932006835938	360.2521057128906	632.3931884765625	680.6649169921875
track_0	8789	561.2206420898438	496.77435302734375	399.67431640625	463.96148681640625	223.86851501464844	423.46038818359375	152.75929260253906	368.64739990234375	145.2130584716797	440.5059814453125	641.0278930664062	360.0315856933594	632.3441772460938	680.654541015625
track_0	8790	561.1168212890625	496.68963623046875	393.30328369140625	463.9185485839844	223.79867553710938	423.45849609375	152.7361297607422	368.6586608886719	145.1820068359375	440.500244140625	641.0560913085938	359.9470520019531	632.4437866210938	680.5305786132812
track_0	8791	561.2965087890625	496.7362976074219	393.2015075683594	463.9753112792969	223.84046936035156	423.5382995605469	152.71498107910156	368.72064208984375	145.19546508789062	440.4898681640625	641.1066284179688	359.9569091796875	632.3681640625	680.5198364257812
track_0	8792	561.1759643554688	496.72760009765625	392.9906921386719	463.9737243652344	223.66253662109375	423.74322509765625	152.67465209960938	368.7795715332031	145.21009826660156	440.542236328125	641.0997314453125	360.22320556640625	632.29296875	680.3936767578125
track_0	8793	561.1055908203125	496.689697265625	393.2142028808594	463.990234375	223.7645263671875	423.76885986328125	152.68057250976562	368.66558837890625	145.20689392089844	440.63690185546875	641.1710815429688	359.69610595703125	632.3053588867188	680.4435424804688
track_0	8794	561.1959838867188	496.57525634765625	393.3886413574219	463.9155578613281	223.88070678710938	423.56011962890625	152.6879425048828	368.61724853515625	145.1817169189453	440.6452331542969	641.1142578125	359.7565002441406	632.2506103515625	680.4689331054688
track_0	8795	561.1626586914062	496.6881103515625	393.34051513671875	463.8614196777344	223.7538299560547	423.5559997558594	152.70846557617188	368.6615905761719	145.2009735107422	440.57049560546875	641.0679931640625	359.8329772949219	632.1060791015625	680.549072265625
track_0	8796	561.2033081054688	496.6357116699219	393.0873718261719	464.06707763671875	223.71827697753906	423.7539978027344	152.71963500976562	368.64471435546875	145.2440643310547	440.6557922363281	641.1302490234375	359.8927917480469	632.1296997070312	680.5332641601562
track_0	8797	561.2498779296875	496.6286315917969	393.3621826171875	464.06854248046875	223.86672973632812	423.55279541015625	152.69602966308594	368.6060485839844	145.1664581298828	440.5931396484375	641.1597290039062	359.761474609375	632.2349243164062	680.4736938476562
track_0	8798	561.2750854492188	496.7408447265625	399.5760803222656	463.9132385253906	223.8427276611328	423.59228515625	152.64981079101562	368.6224060058594	145.1842041015625	440.56256103515625	641.149658203125	360.02191162109375	632.2622680664062	680.4851684570312
track_0	8799	561.2785034179688	496.73468017578125	393.3255920410156	463.81488037109375	223.86517333984375	423.59124755859375	152.620849609375	368.6090087890625	145.19680786132812	440.62530517578125	641.074951171875	360.0550231933594	632.2937622070312	680.5230712890625
track_0	8800	561.3407592773438	496.75439453125	399.6366882324219	464.0597839355469	223.9254913330078	423.51690673828125	152.80496215820312	368.61688232421875	145.14512634277344	440.6268005371094	641.1293334960938	360.089599609375	632.3309936523438	680.465087890625
track_0	8801	561.324951171875	496.6333923339844	393.1520690917969	463.95263671875	223.8524932861328	424.1566162109375	152.33595275878906	368.6340637207031	145.33799743652344	440.88037109375	641.1569213867188	359.7846984863281	631.9807739257812	680.4402465820312
track_0	8802	561.3594360351562	496.6954345703125	393.0430908203125	463.9551086425781	223.85250854492188	423.8877258300781	152.5718536376953	368.6746520996094	145.38453674316406	440.8301086425781	641.131591796875	359.643310546875	632.0598754882812	680.5674438476562
track_0	8803	561.2133178710938	496.5869140625	393.1409606933594	463.9593200683594	223.75015258789062	423.8465576171875	152.4118194580078	368.7795715332031	145.2770233154297	440.7969665527344	641.1272583007812	359.8477478027344	632.0640258789062	680.5474243164062
track_0	8804	561.23974609375	496.6390380859375	393.3382873535156	463.8961181640625	223.87779235839844	423.8289794921875	152.5322723388672	368.60406494140625	145.25901794433594	440.817138671875	641.1300659179688	359.8890075683594	632.1162719726562	680.55078125
track_0	8805	561.4047241210938	496.6733093261719	399.5498962402344	463.87689208984375	223.85496520996094	423.884765625	152.44949340820312	368.6417236328125	145.2484130859375	440.85552978515625	641.1167602539062	359.7965393066406	632.1996459960938	680.6442260742188
track_0	8806	561.2635498046875	496.6850891113281	393.0936279296875	463.73992919921875	223.9530487060547	423.6702575683594	152.44586181640625	368.6740417480469	145.2655029296875	440.7549743652344	641.0941162109375	359.7552795410156	632.145263671875	680.6823120117188
track_0	8807	561.3268432617188	496.73486328125	393.3689880371094	463.8197021484375	223.873291015625	423.76116943359375	152.46168518066406	368.785888671875	145.2767791748047	440.7466125488281	641.0696411132812	359.8639221191406	632.1692504882812	680.7210693359375
track_0	8808	561.3038330078125	496.7565612792969	393.09808349609375	463.88897705078125	223.8582305908203	423.9422302246094	152.4549102783203	368.7120361328125	145.3448486328125	440.7841796875	641.103759765625	359.7989501953125	632.14208984375	680.7098388671875
track_0	8809	561.3687133789062	496.8412170410156	393.1249694824219	463.789794921875	223.8696746826172	424.0100402832031	152.495849609375	368.7942199707031	145.33438110351562	440.80279541015625	641.1231079101562	359.9229431152344	632.1763305664062	680.7886352539062
track_0	8810	561.3637084960938	496.9063415527344	393.1969299316406	463.9397277832031	223.67356872558594	423.8415832519531	152.5032958984375	368.7352600097656	145.26255798339844	440.72698974609375	641.1842651367188	359.9551696777344	632.1643676757812	680.7699584960938
track_0	8811	561.3593139648438	496.89288330078125	393.26275634765625	463.9459228515625	223.67054748535156	423.7281799316406	152.57122802734375	368.7202453613281	145.2664337158203	440.84814453125	641.17138671875	360.0022888183594	632.1232299804688	680.6837768554688
track_0	8812	561.3736572265625	496.85357666015625	393.21282958984375	463.9271545410156	217.19833374023438	423.4977722167969	152.73878479003906	368.7371826171875	145.38453674316406	440.9219055175781	641.1170043945312	360.2106018066406	632.10107421875	680.6283569335938
track_0	8813	561.257568359375	496.862548828125	393.1577453613281	463.9545593261719	217.26052856445312	423.5766296386719	152.61273193359375	368.6863708496094	145.24615478515625	440.8852233886719	641.0923461914062	360.1562194824219	632.1395263671875	680.7625732421875
track_0	8814	561.3439331054688	496.8502197265625	393.251953125	463.95111083984375	217.05471801757812	423.5768127441406	152.44203186035156	368.9794616699219	145.31790161132812	440.74298095703125	641.2734985351562	360.04705810546875	632.0859985351562	680.6474609375
track_0	8815	567.0806274414062	496.79852294921875	393.3581237792969	463.91180419921875	217.25027465820312	423.5082092285156	152.5248260498047	368.88604736328125	145.3598175048828	440.7123107910156	641.1873779296875	360.006103515625	632.0706176757812	680.7600708007812
track_0	8816	561.227294921875	496.80859375	393.0895080566406	463.93743896484375	217.22975158691406	423.7994689941406	152.5015106201172	368.8923034667969	145.2887725830078	440.8324890136719	641.2056884765625	360.11370849609375	632.0264892578125	680.7429809570312
track_0	8817	561.224365234375	496.79296875	392.98651123046875	464.0564270019531	217.20347595214844	423.72283935546875	152.4890899658203	368.9415283203125	145.33172607421875	440.7192687988281	641.1197509765625	360.1739807128906	631.9962158203125	680.7901000976562
track_0	8818	567.113037109375	496.892333984375	393.01409912109375	463.9336242675781	217.29318237304688	423.89715576171875	152.56069946289062	368.60943603515625	145.28724670410156	440.7259216308594	641.0953979492188	360.3515319824219	632.0433959960938	680.7027587890625
track_0	8819	561.3414916992188	496.81402587890625	392.9953308105469	463.8630065917969	217.21473693847656	423.7758483886719	152.6114501953125	368.586181640625	145.19354248046875	440.8019714355469	641.0775146484375	360.2049865722656	632.0404663085938	680.2858276367188
track_0	8820	561.335205078125	496.7764892578125	393.0818176269531	463.8165588378906	217.21104431152344	423.5398254394531	152.57586669921875	368.5054016113281	145.14501953125	440.8205871582031	641.0884399414062	360.1568298339844	632.0767211914062	680.3599243164062
track_0	8821	561.357177734375	496.6642761230469	393.3105773925781	463.8769226074219	223.6502227783203	423.9487609863281	152.54605102539062	368.540283203125	145.15130615234375	440.7370910644531	641.03125	360.2260437011719	632.060791015625	680.2022094726562
track_0	8822	561.305908203125	496.6781005859375	393.14581298828125	463.7206726074219	217.024658203125	417.2784423828125	152.52024841308594	368.4869079589844	145.16310119628906	440.6653747558594	641.1316528320312	359.9022521972656	632.0750732421875	680.3770751953125
track_0	8823	561.2615966796875	496.6821594238281	393.234375	463.6298522949219	223.74354553222656	423.81207275390625	152.67214965820312	368.4758605957031	145.25564575195312	440.6387634277344	641.17626953125	359.8604431152344	632.0322875976562	680.2272338867188
track_0	8824	561.2666015625	496.7356262207031	393.2536315917969	457.8782043457031	223.77159118652344	423.5465393066406	152.78819274902344	368.4167175292969	145.26988220214844	440.6145935058594	641.137939453125	359.973876953125	632.0210571289062	680.0660400390625
track_0	8825	561.2642211914062	496.7412109375	393.10321044921875	457.6712341308594	223.6347198486328	423.52020263671875	152.82313537597656	368.2226257324219	145.1514129638672	440.51409912109375	641.104248046875	359.6905212402344	632.1185302734375	680.201416015625
track_0	8826	561.314208984375	496.52044677734375	393.21075439453125	457.82440185546875	223.62779235839844	423.5714111328125	152.6727752685547	368.3671875	145.20822143554688	440.4598388671875	641.146484375	359.785888671875	632.1350708007812	680.2774047851562
track_0	8827	561.2906494140625	496.50128173828125	393.2531433105469	457.8912048339844	223.6024169921875	423.6253662109375	152.71368408203125	368.33831787109375	145.15322875976562	440.42431640625	641.2064208984375	359.6708984375	632.302734375	680.28466796875
track_0	8828	561.3615112304688	496.4642639160156	393.357421875	457.9090576171875	223.81024169921875	423.6019592285156	152.77267456054688	368.35467529296875	145.1006317138672	440.269775390625	641.0960693359375	359.8543395996094	632.2556762695312	680.3928833007812
track_0	8829	561.3114013671875	496.4797668457031	399.6257019042969	457.7351989746094	223.75369262695312	423.3700866699219	152.77645874023438	368.440673828125	145.05528259277344	440.2527160644531	641.1766357421875	359.74127197265625	632.1361694335938	680.3145141601562
track_0	8830	561.3553466796875	496.54583740234375	393.40203857421875	457.7539367675781	217.0684814453125	416.9846496582031	152.77064514160156	368.44378662109375	145.07931518554688	440.2732849121094	647.7147827148438	359.44146728515625	632.0887451171875	680.3593139648438
track_0	8831	561.3607177734375	496.6587829589844	393.3984375	457.64599609375	217.20237731933594	416.849853515625	152.80703735351562	368.4208984375	145.0228729248047	440.10284423828125	647.7695922851562	359.4332275390625	632.2306518554688	680.3214111328125
track_0	8832	561.3448486328125	496.675048828125	393.3470153808594	457.7203063964844	217.13523864746094	416.95556640625	152.54164123535156	368.4248962402344	145.0940704345703	440.1487121582031	647.7142333984375	359.50946044921875	632.2528686523438	680.25830078125
track_0	8833	561.3502197265625	496.5891418457031	399.7062072753906	457.802978515625	223.59376525878906	423.62744140625	152.6151123046875	368.498046875	145.04229736328125	440.1651916503906	647.7130126953125	359.45928955078125	632.1905517578125	680.2449340820312
track_0	8834	567.0640258789062	496.6878967285156	393.2919616699219	457.7535095214844	223.77761840820312	423.73712158203125	152.8314208984375	368.2751770019531	145.10580444335938	440.1692199707031	647.677978515625	359.6649169921875	632.3037109375	680.5830078125
track_0	8835	567.070068359375	496.5251770019531	399.66571044921875	457.76776123046875	217.01052856445312	417.1548156738281	152.7928009033203	368.251708984375	145.07144165039062	440.1761474609375	641.2516479492188	359.7311706542969	632.3739624023438	680.5374145507812
track_0	8836	567.203125	496.6048278808594	393.4372253417969	457.71710205078125	216.99839782714844	417.1584777832031	152.8644256591797	368.2632751464844	145.13543701171875	440.2489318847656	641.2449951171875	359.7696838378906	632.287109375	680.5615844726562
track_0	8837	567.1140747070312	496.6569519042969	399.73114013671875	457.7752380371094	217.0931396484375	417.0541076660156	152.73634338378906	368.18499755859375	144.93136596679688	440.2188720703125	641.26708984375	359.6030578613281	632.3651733398438	680.5613403320312
track_0	8838	567.1974487304688	496.6396789550781	399.7804260253906	457.8568115234375	223.84695434570312	423.4842834472656	152.81576538085938	368.1988525390625	145.11781311035156	440.1837463378906	647.7417602539062	359.5323791503906	632.2626953125	680.4406127929688
track_0	8839	567.1834106445312	496.6598815917969	399.87158203125	457.7757873535156	223.36483764648438	417.3551025390625	152.66488647460938	368.2233581542969	145.10475158691406	440.14215087890625	647.7252197265625	359.5483093261719	632.2699584960938	680.3020629882812
track_0	8840	567.1508178710938	496.5616455078125	399.8333740234375	457.7699279785156	223.4189910888672	417.3555908203125	152.77285766601562	368.13848876953125	145.11985778808594	440.2821350097656	647.7539672851562	359.463134765625	632.2872314453125	680.1776123046875
track_0	8841	567.1796875	496.44659423828125	399.8291320800781	457.7044372558594	223.40023803710938	417.33135986328125	152.8486785888672	368.05963134765625	145.03741455078125	440.3263854980469	647.7195434570312	359.5365905761719	632.3621215820312	680.264892578125
track_0	8842	561.340087890625	496.2148132324219	399.6784362792969	457.71173095703125	217.09312438964844	416.978271484375	152.8868865966797	368.17022705078125	145.0538330078125	440.3117370605469	647.9005126953125	359.3302917480469	632.4482421875	680.1703491210938
track_0	8843	567.2101440429688	496.188232421875	399.7585754394531	457.559814453125	223.8136444091797	423.4080505371094	152.81065368652344	368.2772216796875	144.97952270507812	440.2486877441406	647.8643188476562	359.25115966796875	632.4288940429688	680.2255249023438
track_0	8844	567.1138916015625	496.3580322265625	399.6824951171875	457.5735168457031	223.905517578125	423.5141296386719	152.790771484375	368.1471862792969	144.96275329589844	440.22222900390625	647.820068359375	359.3046569824219	632.318115234375	680.2133178710938
track_0	8845	567.230224609375	496.418212890625	399.66412353515625	457.578125	223.66766357421875	423.50457763671875	152.71951293945312	368.2439270019531	144.94464111328125	440.22369384765625	647.7428588867188	359.4577941894531	632.2655639648438	680.2748413085938
track_0	8846	561.1939697265625	496.2394104003906	393.0411376953125	457.4971618652344	223.6805877685547	423.4080810546875	152.781494140625	368.3267822265625	145.2908935546875	440.37567138671875	641.0942993164062	359.8267517089844	632.1715087890625	680.1611938476562
track_0	8847	561.213623046875	496.29937744140625	392.9266662597656	457.4977111816406	217.14393615722656	417.0023498535156	152.86233520507812	368.3414611816406	145.19850158691406	440.17413330078125	641.0604858398438	359.653076171875	632.29150390625	680.2708129882812
track_0	8848	561.141357421875	496.1947937011719	393.0824890136719	457.5196228027344	223.619140625	423.48028564453125	152.8866424560547	368.33905029296875	145.1656494140625	440.2605895996094	641.1533203125	359.69580078125	632.2918090820312	680.2583618164062
track_0	8849	561.2452392578125	496.2300109863281	393.2128601074219	457.4002380371094	223.71900939941406	423.3304748535156	152.51124572753906	368.2262878417969	145.1970977783203	439.9319763183594	641.1563720703125	359.67413330078125	632.2599487304688	680.2827758789062
track_0	8850	561.1631469726562	496.14825439453125	393.1390380859375	457.35247802734375	223.75340270996094	423.2767639160156	152.6029815673828	368.304443359375	145.1275177001953	440.03729248046875	641.1871948242188	359.6777648925781	632.2739868164062	680.3026123046875
track_0	8851	561.1875610351562	496.0289611816406	392.9682312011719	457.44000244140625	223.71322631835938	423.4404296875	152.44679260253906	368.38189697265625	145.2172393798828	440.08880615234375	647.814208984375	359.34283447265625	632.3583374023438	680.1687622070312
track_0	8852	561.1386108398438	496.01910400390625	392.7405700683594	457.4595947265625	217.06088256835938	417.21759033203125	152.595458984375	368.37689208984375	145.1233673095703	440.11419677734375	641.1630859375	359.68597412109375	632.4364624023438	680.033447265625
track_0	8853	561.254638671875	496.1460876464844	392.8372802734375	457.41845703125	223.6357421875	423.4898986816406	152.61720275878906	368.3164367675781	145.03746032714844	440.0155334472656	641.1917114257812	359.625244140625	632.39794921875	680.2567138671875
track_0	8854	561.21044921875	496.16412353515625	392.8251647949219	457.3153381347656	216.9954071044922	417.05413818359375	152.63182067871094	368.13897705078125	144.9310760498047	440.12432861328125	641.1282348632812	359.7068176269531	632.4150390625	680.1419677734375
track_0	8855	561.1463012695312	496.1898498535156	392.68951416015625	457.5950622558594	216.88803100585938	417.10888671875	152.69569396972656	368.26806640625	144.97340393066406	440.1018981933594	641.1920166015625	359.5206298828125	632.4158325195312	680.316650390625
track_0	8856	561.2802734375	496.2015686035156	392.6481018066406	457.4902648925781	216.9507293701172	417.1411437988281	152.49986267089844	368.34405517578125	145.10704040527344	439.9664001464844	641.17919921875	359.69287109375	632.4078369140625	680.3834838867188
track_0	8857	561.2335815429688	496.2247009277344	392.9216003417969	457.48773193359375	217.12109375	416.9465637207031	152.5899200439453	368.2723693847656	145.14999389648438	440.0711364746094	641.1350708007812	359.75860595703125	632.3253784179688	680.2753295898438
track_0	8858	561.3514404296875	496.18243408203125	392.90228271484375	457.41534423828125	223.64283752441406	423.4822082519531	152.67320251464844	368.2236328125	144.98306274414062	440.14569091796875	641.169921875	359.6667175292969	632.4334106445312	680.31640625
track_0	8859	567.0911254882812	496.2802429199219	393.1242370605469	457.4364013671875	223.45074462890625	417.2929382324219	152.72071838378906	368.1697998046875	144.963623046875	440.144287109375	641.1785888671875	359.5253601074219	632.333740234375	680.2789916992188
track_0	8860	561.3070678710938	496.09429931640625	393.1247863769531	457.56158447265625	223.43653869628906	417.3713684082031	152.72152709960938	368.1856994628906	144.9746551513672	440.2508239746094	641.2284545898438	359.4699401855469	632.3432006835938	680.2887573242188
track_0	8861	561.163818359375	496.1473388671875	393.1830749511719	457.574462890625	223.76150512695312	423.29876708984375	152.64198303222656	368.29693603515625	145.03152465820312	440.1221008300781	641.2372436523438	359.5980224609375	632.3628540039062	680.2801513671875
track_0	8862	561.3274536132812	496.2221374511719	393.3529968261719	457.506591796875	217.05091857910156	416.7386779785156	152.5563201904297	368.1109924316406	144.99832153320312	440.1141357421875	641.1461791992188	359.7540588378906	632.3741455078125	680.3558959960938
track_0	8863	561.2615356445312	496.2545166015625	393.29364013671875	457.4161071777344	217.04953002929688	416.657470703125	152.63385009765625	368.1827087402344	145.03305053710938	440.077880859375	641.1256713867188	359.7696228027344	632.4043579101562	680.2501220703125
track_0	8864	561.29248046875	496.1806335449219	393.22698974609375	457.6014709472656	217.15748596191406	416.41558837890625	152.7698974609375	368.2176818847656	144.99171447753906	439.8828125	641.1632080078125	359.55865478515625	632.3980712890625	680.241455078125
track_0	8865	561.2559814453125	496.19647216796875	393.13336181640625	457.3970031738281	217.18682861328125	416.59686279296875	152.72251892089844	368.1954345703125	145.09814453125	440.09210205078125	641.1965942382812	359.5279541015625	632.415283203125	680.1932983398438
track_0	8866	561.3637084960938	496.16644287109375	399.84515380859375	457.6904296875	223.41787719726562	416.92333984375	152.77932739257812	368.1888122558594	145.16859436035156	440.1089782714844	641.2447509765625	359.6282958984375	632.43798828125	680.2802124023438
track_0	8867	567.1837158203125	496.0770568847656	399.7266540527344	457.7242126464844	223.45703125	417.1363525390625	152.7236328125	368.22314453125	145.1558074951172	440.14886474609375	641.2574462890625	359.4981384277344	632.471435546875	680.3887329101562
track_0	8868	567.0667114257812	496.06402587890625	399.72491455078125	457.7104187011719	223.5539093017578	417.2476501464844	152.76116943359375	368.2769470214844	144.92745971679688	439.9111633300781	641.266357421875	359.61859130859375	632.3392333984375	680.4962158203125
track_0	8869	561.3363037109375	496.1086120605469	393.3377685546875	457.65386962890625	223.5111083984375	416.8790283203125	152.81932067871094	368.225341796875	145.04359436035156	439.9861755371094	647.690673828125	359.3764343261719	632.39404296875	680.4198608398438
track_0	8870	561.253173828125	496.1203918457031	393.3709716796875	457.662841796875	217.11448669433594	416.7680969238281	152.78077697753906	368.2861633300781	145.09844970703125	439.8909606933594	647.7308959960938	359.3775939941406	632.4190673828125	680.43408203125
track_0	8871	561.3025512695312	496.17572021484375	399.7593688964844	457.6797790527344	217.20828247070312	416.550048828125	152.66949462890625	368.3470458984375	145.02734375	439.886474609375	647.716552734375	359.4551696777344	632.43994140625	680.414794921875
track_0	8872	561.261962890625	496.2287292480469	399.7086486816406	457.5738525390625	223.34735107421875	417.14013671875	152.71177673339844	368.375244140625	145.0318145751953	439.97247314453125	641.2363891601562	359.6014099121094	632.4114379882812	680.251220703125
track_0	8873	561.3319091796875	496.1827392578125	399.6930236816406	457.5477600097656	223.33314514160156	417.1668395996094	152.68463134765625	368.32684326171875	145.04180908203125	439.939208984375	641.2578735351562	359.55450439453125	632.3534545898438	680.187255859375
track_0	8874	561.3515625	496.094482421875	393.41162109375	457.5510559082031	217.1550750732422	416.9816589355469	152.67373657226562	368.4312744140625	145.0032196044922	439.88836669921875	641.2322998046875	359.5843505859375	632.3643798828125	680.21923828125
track_0	8875	561.3665161132812	496.0663146972656	399.7662048339844	457.501220703125	223.42074584960938	417.0505676269531	152.7432403564453	368.4195251464844	145.00961303710938	439.97503662109375	641.267578125	359.4090576171875	632.4478759765625	680.3013916015625
track_0	8876	567.1832275390625	496.0754699707031	399.9756774902344	457.478515625	223.55409240722656	416.7833251953125	152.86610412597656	368.29791259765625	144.93328857421875	439.87396240234375	641.2920532226562	353.4234313964844	632.3976440429688	680.4560546875
track_0	8877	567.1151123046875	496.0501708984375	399.8177490234375	457.4563903808594	223.44606018066406	416.8796081542969	152.85354614257812	368.3416442871094	144.85792541503906	439.8507080078125	647.7872314453125	353.16571044921875	632.39990234375	680.2628173828125
track_0	8878	567.0928344726562	496.0393981933594	399.8212890625	457.4168395996094	223.50222778320312	416.9305725097656	152.72291564941406	368.3031921386719	144.8018798828125	439.8271179199219	641.2802124023438	359.3871765136719	632.3886108398438	680.3193359375
track_0	8879	567.2037353515625	496.1273498535156	399.91424560546875	457.363037109375	223.5068817138672	416.83349609375	152.63845825195312	368.3887634277344	144.86436462402344	439.9352722167969	647.8055419921875	353.3141784667969	632.2535400390625	680.1945190429688
track_0	8880	567.08349609375	495.96435546875	393.32440185546875	457.291259765625	223.43862915039062	417.0364685058594	152.49778747558594	368.5357971191406	144.86831665039062	440.0524597167969	647.8057250976562	353.2321472167969	632.3064575195312	680.1655883789062
track_0	8881	561.3030395507812	496.0118713378906	399.7607727050781	457.4123229980469	223.36822509765625	417.03619384765625	152.78346252441406	368.4394836425781	145.00721740722656	439.9344177246094	647.7937622070312	353.26617431640625	632.42041015625	680.314453125
track_0	8882	567.2142944335938	495.8813171386719	399.9683532714844	457.4393005371094	217.11968994140625	416.90777587890625	152.754638671875	368.528076171875	144.8776092529297	440.1781311035156	647.8663940429688	353.01251220703125	632.5819091796875	680.0538940429688
track_0	8883	567.18798828125	496.0414733886719	399.70635986328125	457.5135498046875	217.09828186035156	416.5316467285156	152.82533264160156	368.4279479980469	145.0638885498047	439.9094543457031	647.9251098632812	353.1765441894531	632.4241333007812	680.2433471679688
track_0	8884	567.114013671875	496.1401062011719	393.41845703125	457.4938659667969	217.10317993164062	416.7350769042969	152.82176208496094	368.5132141113281	144.84104919433594	439.8894958496094	647.8668823242188	353.2499694824219	632.26611328125	680.1937866210938
track_0	8885	561.3544921875	496.1686096191406	393.4737854003906	457.48455810546875	217.07212829589844	416.8129577636719	152.7957000732422	368.5908203125	144.8943328857422	439.8921203613281	647.841552734375	353.28131103515625	632.3496704101562	680.2310791015625
track_0	8886	561.3114624023438	496.20428466796875	393.3900146484375	457.5331726074219	217.18212890625	416.8681945800781	152.65567016601562	368.56988525390625	144.8059539794922	439.9179382324219	647.818115234375	353.3349609375	632.345458984375	680.3006591796875
track_0	8887	567.2157592773438	496.2507019042969	399.756591796875	457.4135437011719	217.20140075683594	416.5636291503906	152.71575927734375	368.5563659667969	144.72531127929688	439.8655090332031	641.3501586914062	359.6262512207031	632.3046264648438	680.289794921875
track_0	8888	567.2363891601562	496.31634521484375	399.8866271972656	457.447265625	223.40357971191406	416.8502502441406	152.80517578125	368.4393615722656	144.6634979248047	439.8207702636719	647.7872924804688	359.48468017578125	632.2551879882812	680.3323364257812
track_0	8889	567.1177368164062	496.3287353515625	399.7821960449219	457.4842529296875	223.3742218017578	416.8781433105469	152.6568145751953	368.57244873046875	144.70181274414062	439.85968017578125	647.767578125	359.4834289550781	632.3920288085938	680.3810424804688
track_0	8890	567.0965576171875	496.3209228515625	393.4771423339844	457.470703125	223.32916259765625	417.1116027832031	152.8126983642578	368.43463134765625	144.6455841064453	439.8334045410156	647.806884765625	359.4106140136719	632.350830078125	680.308837890625
track_0	8891	567.2489624023438	496.0531005859375	399.90386962890625	457.33331298828125	223.96522521972656	423.4591369628906	152.545654296875	368.4943542480469	144.7121124267578	440.01953125	647.8197631835938	359.22186279296875	632.2425537109375	679.9385986328125
track_0	8892	567.1815185546875	496.0193786621094	399.685546875	457.260986328125	216.98777770996094	417.14306640625	152.79095458984375	368.42840576171875	144.74688720703125	439.9980773925781	647.78759765625	359.33355712890625	632.3187866210938	679.8289794921875
track_0	8893	567.25390625	495.99932861328125	399.6695556640625	457.3247375488281	223.7461700439453	423.5892333984375	152.66403198242188	368.4819030761719	144.72323608398438	440.0547790527344	641.3662719726562	359.38958740234375	632.2621459960938	679.9379272460938
track_0	8894	567.1640625	495.95196533203125	399.7799072265625	457.3730163574219	217.09950256347656	416.935302734375	152.58023071289062	368.4623718261719	144.65689086914062	439.97332763671875	641.407958984375	359.2574462890625	632.413330078125	680.0106811523438
track_0	8895	567.1402587890625	495.96160888671875	399.8915710449219	457.3341979980469	217.09219360351562	416.99090576171875	152.60118103027344	368.52410888671875	144.68136596679688	440.0156555175781	641.3796997070312	359.33270263671875	632.4244995117188	680.0567016601562
track_0	8896	561.376708984375	496.1553955078125	399.72979736328125	457.4451904296875	216.89004516601562	417.19671630859375	152.46946716308594	368.4991149902344	144.7884979248047	440.1471862792969	647.7197875976562	359.3725280761719	632.4028930664062	680.0513916015625
track_0	8897	567.164306640625	496.1222229003906	399.71331787109375	457.5295715332031	217.0169677734375	417.1670227050781	152.51486206054688	368.4933776855469	144.96728515625	440.1922607421875	641.3428955078125	359.5391540527344	632.4609375	680.1031494140625
track_0	8898	561.3562622070312	496.0500183105469	399.7414245605469	457.45135498046875	216.88006591796875	416.8058166503906	152.54534912109375	368.5476989746094	144.7718048095703	440.1470947265625	647.7909545898438	359.4756164550781	632.4913940429688	680.2000122070312
track_0	8899	567.0939331054688	496.1435546875	393.3499755859375	457.44366455078125	216.99020385742188	417.125732421875	152.52772521972656	368.5213317871094	144.72677612304688	440.14239501953125	641.291748046875	359.4705505371094	632.3682250976562	680.1124267578125
track_0	8900	561.2823486328125	496.2828369140625	393.2331237792969	457.64178466796875	216.95669555664062	416.8578796386719	152.58558654785156	368.52886962890625	144.8212890625	440.06494140625	641.2550048828125	359.6678771972656	632.4733276367188	680.1851806640625
track_0	8901	561.2219848632812	496.3402099609375	393.174072265625	457.6286315917969	216.94276428222656	416.9238586425781	152.6080780029297	368.5587158203125	144.79066467285156	439.9925537109375	641.2808837890625	359.62884521484375	632.509521484375	680.2130126953125
track_0	8902	561.2821044921875	496.2974853515625	393.3306884765625	457.7044372558594	216.98582458496094	417.0765686035156	152.53831481933594	368.66912841796875	144.77931213378906	440.04901123046875	641.2316284179688	359.7033386230469	632.4531860351562	680.1619873046875
track_0	8903	561.3033447265625	496.3352966308594	393.356201171875	457.71746826171875	216.95582580566406	417.24530029296875	152.66485595703125	368.5864562988281	144.8783416748047	440.1985778808594	641.2339477539062	359.4840087890625	632.4810791015625	680.2464599609375
track_0	8904	561.284912109375	496.326904296875	399.72625732421875	457.790771484375	223.55409240722656	423.5481262207031	152.59532165527344	368.63134765625	144.98580932617188	440.1716003417969	641.3262329101562	359.46343994140625	632.3899536132812	680.2993774414062
track_0	8905	561.37060546875	496.3898620605469	393.3304748535156	457.7218322753906	216.85321044921875	417.2102966308594	152.6627655029297	368.7235107421875	145.04083251953125	440.1384582519531	641.2897338867188	359.53363037109375	632.4974365234375	680.3145751953125
track_0	8906	567.1217651367188	496.4879150390625	393.3996276855469	457.7223205566406	216.8557891845703	417.1185607910156	152.75726318359375	368.5820617675781	144.8434295654297	440.1318664550781	641.2689208984375	359.70013427734375	632.3413696289062	680.236572265625
track_0	8907	561.2037963867188	496.39239501953125	393.30548095703125	457.8420715332031	216.83822631835938	417.1400451660156	152.8140411376953	368.74688720703125	144.94876098632812	440.02398681640625	641.3731689453125	359.4787902832031	632.3321533203125	680.279541015625
track_0	8908	561.2286376953125	496.2515563964844	393.14788818359375	457.8808288574219	217.17782592773438	423.3617248535156	152.53858947753906	368.8586120605469	144.79815673828125	440.15875244140625	641.3834228515625	359.4173278808594	632.44482421875	680.3348388671875
track_0	8909	561.2705688476562	496.2068176269531	393.3446044921875	457.92950439453125	217.17266845703125	423.3438415527344	152.61788940429688	368.8175354003906	144.87217712402344	440.177734375	647.7960205078125	359.3536682128906	632.3597412109375	680.4419555664062
track_0	8910	561.2550659179688	496.295166015625	393.3348083496094	457.8761291503906	217.13177490234375	423.2804870605469	152.56834411621094	368.8795166015625	144.8645782470703	440.23175048828125	647.76513671875	359.4784851074219	632.3418579101562	680.396484375
track_0	8911	561.2944946289062	496.17169189453125	393.2862243652344	457.9456481933594	217.17889404296875	423.2325439453125	152.34597778320312	368.7411804199219	144.68838500976562	440.21710205078125	647.7755126953125	359.537109375	632.3231201171875	680.3558349609375
track_0	8912	561.31298828125	496.2319030761719	393.4396667480469	457.7907409667969	216.89593505859375	417.2156982421875	152.34945678710938	368.7775573730469	144.85638427734375	440.1860656738281	647.7805786132812	359.3195495605469	632.4991455078125	680.3697509765625
track_0	8913	561.2745361328125	496.256591796875	393.40802001953125	457.80303955078125	216.93408203125	417.1676940917969	152.4358367919922	368.69305419921875	144.8538818359375	440.2254333496094	647.80712890625	353.2784423828125	632.4932861328125	680.318115234375
track_0	8914	561.3402099609375	496.20068359375	399.673828125	463.64263916015625	216.85621643066406	417.296142578125	152.4102783203125	368.6279296875	144.80963134765625	440.2807922363281	647.7469482421875	359.2516784667969	632.4300537109375	680.1871948242188
track_0	8915	567.0831298828125	496.1047668457031	399.697509765625	463.5574951171875	217.09750366210938	423.3251647949219	152.3504180908203	368.79351806640625	144.9039306640625	440.2545166015625	647.7733154296875	359.2928771972656	632.4053344726562	680.2291870117188
track_0	8916	561.3513793945312	496.08172607421875	393.4577331542969	457.8495178222656	217.11265563964844	423.2524108886719	152.41065979003906	368.6952819824219	144.8560333251953	440.25848388671875	647.8836059570312	359.3511657714844	632.42724609375	680.290771484375
track_0	8917	567.0908813476562	496.1343688964844	393.43017578125	457.8456726074219	217.1546173095703	423.3374938964844	152.34225463867188	368.71337890625	144.87496948242188	440.2922668457031	647.8130493164062	359.4678039550781	632.4229125976562	680.3660278320312
track_0	8918	561.24755859375	496.02789306640625	393.2904968261719	457.89593505859375	217.16574096679688	423.3614501953125	152.2915802001953	368.7624206542969	144.91452026367188	440.255126953125	647.9237670898438	359.2478942871094	632.5166015625	680.3869018554688
track_0	8919	561.2655639648438	495.9873046875	393.3249816894531	457.74102783203125	217.11575317382812	423.426513671875	152.2625274658203	368.78466796875	144.83070373535156	440.1749267578125	647.95458984375	359.24371337890625	632.5014038085938	680.3475952148438
track_0	8920	561.2438354492188	495.9996337890625	393.36083984375	463.5388488769531	217.03770446777344	423.5105285644531	152.46876525878906	368.73968505859375	144.9693145751953	440.25933837890625	647.948486328125	353.2974548339844	632.4071655273438	680.2457885742188
track_0	8921	567.093505859375	496.3230895996094	399.7073059082031	457.87933349609375	216.87240600585938	417.0906982421875	152.52114868164062	368.6073303222656	145.03396606445312	440.17572021484375	647.825439453125	359.55950927734375	632.5833129882812	680.4349365234375
track_0	8922	567.1296997070312	496.4236755371094	393.4241943359375	457.9039306640625	216.83628845214844	417.1618347167969	152.6009979248047	368.71832275390625	145.0281982421875	440.09063720703125	641.3845825195312	359.72650146484375	632.4228515625	680.3934936523438
track_0	8923	561.3623657226562	496.31585693359375	393.33544921875	457.8823547363281	216.91246032714844	417.35455322265625	152.4718780517578	368.6201477050781	145.07093811035156	440.1152038574219	647.8112182617188	359.65728759765625	632.3954467773438	680.3790893554688
track_0	8924	567.1298828125	496.4306335449219	393.3691101074219	457.7904357910156	216.9493865966797	417.103271484375	152.54954528808594	368.6275939941406	145.1116180419922	440.1589660644531	641.3823852539062	359.78240966796875	632.5309448242188	680.3563842773438
track_0	8925	561.2484741210938	496.3404846191406	393.2907409667969	457.7181091308594	223.75477600097656	423.6674499511719	152.52871704101562	368.60211181640625	144.9829559326172	440.08294677734375	647.7911376953125	359.68878173828125	632.4508056640625	680.3261108398438
track_0	8926	561.2199096679688	496.37286376953125	393.31439208984375	457.8807373046875	216.88751220703125	417.2149963378906	152.51148986816406	368.5736389160156	144.84889221191406	439.8326110839844	641.3250732421875	359.7611999511719	632.4593505859375	680.3208618164062
track_0	8927	561.3190307617188	496.4538879394531	393.1216735839844	457.732177734375	216.95037841796875	417.2514953613281	152.50872802734375	368.5859069824219	145.0907745361328	439.9692077636719	647.8048706054688	359.6683654785156	632.4730224609375	680.4010009765625
track_0	8928	561.2246704101562	496.40191650390625	393.0425109863281	457.76708984375	216.83975219726562	417.2325744628906	152.5170440673828	368.6809997558594	144.95004272460938	439.9219665527344	647.8358764648438	359.5435791015625	632.429443359375	680.4108276367188
track_0	8929	561.2019653320312	496.36566162109375	392.7552795410156	457.7671203613281	216.89817810058594	416.9744873046875	152.56495666503906	368.70599365234375	144.8800048828125	439.9809875488281	647.8528442382812	359.427978515625	632.392822265625	680.3989868164062
track_0	8930	561.3109130859375	496.44281005859375	392.97161865234375	457.6712646484375	216.8753204345703	417.0563659667969	152.52674865722656	368.70465087890625	144.8326416015625	439.9078369140625	647.8679809570312	359.39556884765625	632.5143432617188	680.543701171875
track_0	8931	561.2236938476562	496.3808898925781	393.0432434082031	457.8138732910156	216.99484252929688	417.19549560546875	152.56727600097656	368.6600341796875	144.9315643310547	440.0836181640625	647.8265991210938	359.4750671386719	632.5989990234375	680.6039428710938
track_0	8932	561.1694946289062	496.35076904296875	393.0816345214844	457.89599609375	216.9136199951172	417.19488525390625	152.50445556640625	368.7021179199219	144.93580627441406	440.08953857421875	647.8322143554688	359.5152282714844	632.5365600585938	680.55517578125
track_0	8933	561.3125610351562	496.46148681640625	393.2718811035156	463.58953857421875	216.8411865234375	417.2257385253906	152.439697265625	368.6540832519531	144.94749450683594	440.0999755859375	647.9076538085938	359.2736511230469	632.6024780273438	680.4713745117188
track_0	8934	561.3109130859375	496.51214599609375	393.0706481933594	457.8744201660156	217.2097930908203	423.24224853515625	152.4712371826172	368.7257385253906	144.98277282714844	440.18365478515625	648.0994262695312	353.2921447753906	632.5366821289062	680.50927734375
track_0	8935	567.0857543945312	496.5146484375	392.9023132324219	457.8197937011719	217.1665802001953	423.2864685058594	152.4892578125	368.7276611328125	144.97158813476562	440.2430725097656	647.9196166992188	359.3173522949219	632.6377563476562	680.5255737304688
track_0	8936	561.0979614257812	496.0785827636719	392.9770202636719	457.89996337890625	223.7007293701172	423.685546875	152.94125366210938	368.55615234375	144.9596710205078	440.35198974609375	641.299072265625	359.41705322265625	632.532470703125	680.332275390625
track_0	8937	561.0428466796875	496.1115417480469	392.8828430175781	457.9278259277344	223.69912719726562	423.6156921386719	152.8529052734375	368.5525817871094	144.9701385498047	440.2806701660156	641.3362426757812	359.7380676269531	632.5577392578125	680.2929077148438
track_0	8938	561.0919189453125	496.1080322265625	392.8394775390625	457.9566955566406	223.6099090576172	423.8187255859375	152.7927703857422	368.7160339355469	144.88870239257812	440.41583251953125	647.7498779296875	359.2751159667969	632.50830078125	680.1863403320312
track_0	8939	561.0870971679688	496.0748596191406	392.8278503417969	457.9903259277344	223.6114959716797	424.0563659667969	152.6883087158203	368.6607971191406	144.88795471191406	440.401611328125	647.7540893554688	359.36114501953125	632.535888671875	680.1883544921875
track_0	8940	561.11669921875	496.1573181152344	393.02197265625	463.557861328125	223.66165161132812	423.87139892578125	152.690185546875	368.6659851074219	144.9051055908203	440.3962707519531	641.2730102539062	359.6141052246094	632.5806884765625	680.2134399414062
track_0	8941	561.2901000976562	496.2074890136719	393.1200866699219	463.5931396484375	217.06422424316406	423.35479736328125	152.6470947265625	368.7543640136719	144.87225341796875	440.16571044921875	647.770263671875	359.37188720703125	632.5228271484375	680.3543701171875
track_0	8942	561.2346801757812	496.1887512207031	393.1055908203125	463.66290283203125	217.24537658691406	423.3571472167969	152.49871826171875	368.7552490234375	144.9093475341797	440.24951171875	647.8197631835938	359.4195251464844	632.57177734375	680.4462890625
track_0	8943	561.1888427734375	496.2427673339844	393.1109924316406	463.6187744140625	223.4944610595703	423.78692626953125	152.596435546875	368.6977844238281	144.9060516357422	440.2926940917969	647.9125366210938	359.29656982421875	632.546630859375	680.3767700195312
track_0	8944	561.1502075195312	496.2485046386719	392.92279052734375	463.6329040527344	217.19390869140625	423.497314453125	152.703125	368.7075500488281	144.89134216308594	440.3333435058594	647.7733154296875	359.44671630859375	632.502197265625	680.3607788085938
track_0	8945	561.1688232421875	496.3839416503906	393.177978515625	463.7312927246094	223.5870819091797	423.8088684082031	152.83204650878906	368.629638671875	144.9981689453125	440.4030456542969	647.9083251953125	353.24761962890625	632.4771728515625	680.3001708984375
track_0	8946	561.2103881835938	496.38232421875	393.0982360839844	463.6766052246094	217.2318878173828	423.45343017578125	152.85403442382812	368.5608825683594	145.01565551757812	440.41766357421875	647.766357421875	359.3402099609375	632.5060424804688	680.4307250976562
track_0	8947	561.1377563476562	496.40765380859375	393.1644287109375	463.7198791503906	223.68984985351562	423.6094055175781	152.51065063476562	368.7099914550781	144.98141479492188	440.37298583984375	647.9102172851562	353.2002868652344	632.4684448242188	680.3524169921875
track_0	8948	561.2516479492188	496.4043273925781	392.9252014160156	463.70623779296875	217.1488037109375	423.40869140625	152.6051025390625	368.6260986328125	144.89559936523438	440.2087707519531	641.29345703125	359.4661865234375	632.3959350585938	680.3450317382812
track_0	8949	561.1504516601562	496.46575927734375	392.8904113769531	463.7164306640625	217.05816650390625	423.413818359375	152.62489318847656	368.6381530761719	144.95352172851562	440.2865295410156	647.7749633789062	359.37725830078125	632.3910522460938	680.2634887695312
track_0	8950	561.15380859375	496.36956787109375	392.93780517578125	463.76873779296875	217.05812072753906	423.3883056640625	152.634765625	368.6593322753906	145.00173950195312	440.29412841796875	647.8040161132812	359.25799560546875	632.4242553710938	680.3015747070312
track_0	8951	561.0830688476562	496.2821350097656	393.0080871582031	463.8426208496094	217.0597686767578	423.38189697265625	152.6835479736328	368.69012451171875	145.0017852783203	440.3591613769531	647.9510498046875	352.8978576660156	632.3636474609375	680.2496948242188
track_0	8952	561.1222534179688	496.3569641113281	392.962646484375	463.63592529296875	217.0568084716797	416.98876953125	152.58676147460938	368.7354736328125	144.88758850097656	440.2888488769531	647.9637451171875	353.11004638671875	632.5827026367188	680.4388427734375
track_0	8953	561.1925659179688	496.4167785644531	392.933837890625	463.62603759765625	216.91567993164062	417.302734375	152.66140747070312	368.7493896484375	144.890869140625	440.3004455566406	647.9677124023438	353.1233825683594	632.6527709960938	680.4119873046875
track_0	8954	561.0630493164062	496.2647399902344	392.92706298828125	463.6888427734375	217.15577697753906	423.3555603027344	152.72073364257812	368.8067626953125	144.91539001464844	440.36572265625	647.9972534179688	353.0180358886719	632.5469970703125	680.4295654296875
track_0	8955	561.0455932617188	496.2744140625	392.97357177734375	463.7576904296875	216.8422088623047	417.29248046875	152.6548309326172	368.8304443359375	144.9615478515625	440.2836608886719	647.9513549804688	353.0013122558594	632.4917602539062	680.3065185546875
track_0	8956	561.0559692382812	496.28851318359375	392.8876647949219	457.93377685546875	216.8528289794922	417.14154052734375	152.63026428222656	368.8559265136719	144.87388610839844	440.17706298828125	648.0463256835938	352.99603271484375	632.4283447265625	680.2341918945312
track_0	8957	561.030029296875	496.332763671875	392.63763427734375	457.82037353515625	216.97311401367188	417.1882019042969	152.566162109375	368.73931884765625	144.78054809570312	440.1570129394531	647.98046875	353.1788024902344	632.3875122070312	680.3198852539062
track_0	8958	561.1220703125	496.4447021484375	392.7921447753906	457.8717956542969	217.2100372314453	423.34881591796875	152.76695251464844	368.6130676269531	144.84640502929688	440.19622802734375	648.0606689453125	353.1563720703125	632.3926391601562	680.372802734375
track_0	8959	561.1048583984375	496.43756103515625	392.7458190917969	457.89251708984375	217.26974487304688	423.4227294921875	152.64695739746094	368.71356201171875	144.83583068847656	440.21563720703125	647.9345703125	359.2619934082031	632.38037109375	680.405517578125
track_0	8960	561.0980834960938	496.4818115234375	392.7157287597656	457.9343566894531	223.51455688476562	423.63006591796875	152.5485076904297	368.7897644042969	144.77365112304688	440.1026306152344	647.8776245117188	359.35772705078125	632.47265625	680.3911743164062
track_0	8961	561.1334228515625	496.50311279296875	392.7085876464844	457.9924011230469	217.2637176513672	423.2996520996094	152.5732879638672	368.8052673339844	144.7838134765625	440.02008056640625	647.8892822265625	359.30511474609375	632.4747924804688	680.3932495117188
track_0	8962	561.1051025390625	496.4526062011719	392.8686218261719	463.6120910644531	223.53701782226562	423.64691162109375	152.4678497314453	368.9625244140625	144.7706756591797	440.0472717285156	647.907958984375	359.2551574707031	632.5213012695312	680.3993530273438
track_0	8963	561.0559692382812	496.4877624511719	392.89501953125	463.6036376953125	216.99163818359375	417.1110534667969	152.716796875	368.9467468261719	144.755859375	439.96173095703125	647.8836669921875	359.2987365722656	632.4485473632812	680.3233642578125
track_0	8964	561.1302490234375	496.4200744628906	392.9878845214844	457.9058532714844	216.95899963378906	417.14801025390625	152.55982971191406	368.8932189941406	144.85711669921875	440.11187744140625	648.0860595703125	353.1694641113281	632.5155029296875	680.3185424804688
track_0	8965	561.0665893554688	496.3868713378906	393.0869140625	457.7642517089844	216.95675659179688	416.9484558105469	152.7105712890625	368.72991943359375	144.83595275878906	440.15826416015625	648.0384521484375	353.2432861328125	632.4313354492188	680.330078125
track_0	8966	561.1904296875	496.582275390625	392.9164123535156	457.85894775390625	216.96273803710938	416.9794616699219	152.61422729492188	368.73712158203125	144.76724243164062	440.1673889160156	647.7872924804688	359.2730407714844	632.3179931640625	680.3363647460938
track_0	8967	561.2076416015625	496.5263977050781	393.0064697265625	463.61138916015625	216.88668823242188	417.11212158203125	152.55825805664062	368.7726135253906	144.9345245361328	440.21942138671875	647.9073486328125	353.2350769042969	632.3421020507812	680.4085083007812
track_0	8968	561.2052001953125	496.5943298339844	392.8316650390625	457.8955383300781	216.9091033935547	417.0318603515625	152.56837463378906	368.83843994140625	144.94520568847656	440.3298645019531	647.9136352539062	353.280029296875	632.340087890625	680.4773559570312
track_0	8969	561.290283203125	496.6024169921875	393.07379150390625	457.9864196777344	223.57281494140625	423.5190734863281	152.6962432861328	368.624755859375	144.95339965820312	440.2041320800781	647.8845825195312	353.2959899902344	632.2437133789062	680.3754272460938
track_0	8970	561.3502197265625	496.6063232421875	393.2427673339844	457.9512939453125	216.94680786132812	417.05987548828125	152.6833038330078	368.7408447265625	144.9862823486328	440.20526123046875	647.84375	359.3131103515625	632.4058227539062	680.3768310546875
track_0	8971	561.2657470703125	496.5864562988281	393.14544677734375	463.5977478027344	223.70953369140625	423.6089172363281	152.60691833496094	368.64617919921875	145.0067138671875	440.16259765625	648.0741577148438	353.2680969238281	632.4373168945312	680.336669921875
track_0	8972	561.2982788085938	496.47509765625	393.2886657714844	463.5644226074219	223.67323303222656	423.4538269042969	152.66986083984375	368.5758972167969	144.92649841308594	440.1507263183594	648.0974731445312	353.2060546875	632.42578125	680.2525634765625
track_0	8973	561.3269653320312	496.36102294921875	393.4393615722656	463.5774841308594	223.78472900390625	423.3021545410156	152.74098205566406	368.5787658691406	144.8437042236328	440.1488037109375	648.0850830078125	353.20751953125	632.4358520507812	680.2307739257812
track_0	8974	561.3230590820312	496.3789978027344	393.176025390625	457.84991455078125	223.4567108154297	417.3598937988281	152.7618408203125	368.62445068359375	144.93043518066406	440.0944519042969	648.1012573242188	353.23370361328125	632.4391479492188	680.2095336914062
track_0	8975	561.3256225585938	496.32373046875	393.1809387207031	457.9748840332031	217.12379455566406	416.9732971191406	152.7519989013672	368.61376953125	144.81649780273438	440.0640869140625	648.1917114257812	353.04864501953125	632.4617309570312	680.211669921875
track_0	8976	561.3450317382812	496.1686706542969	399.64794921875	463.70166015625	223.73565673828125	423.4170837402344	152.8386993408203	368.6666564941406	144.72030639648438	440.02227783203125	648.1953125	353.0213928222656	632.4932861328125	680.168212890625
track_0	8977	567.1737670898438	496.3204650878906	399.66058349609375	463.700927734375	217.01026916503906	417.27203369140625	152.76588439941406	368.70135498046875	144.84327697753906	440.0285339355469	648.041748046875	353.1552734375	632.476806640625	680.2881469726562
track_0	8978	567.2390747070312	496.3423156738281	393.35955810546875	457.92236328125	217.01535034179688	417.16778564453125	152.83169555664062	368.7151794433594	144.86204528808594	439.9786376953125	648.0923461914062	353.13690185546875	632.5050659179688	680.2996215820312
track_0	8979	567.250244140625	496.4891357421875	393.39141845703125	463.5483703613281	217.01492309570312	417.1756591796875	152.8625030517578	368.7152099609375	144.96371459960938	440.06207275390625	648.07177734375	353.18798828125	632.5137939453125	680.3738403320312
track_0	8980	567.1817626953125	496.520263671875	393.2317810058594	463.5763854980469	216.9622039794922	417.259765625	152.8187255859375	368.6240539550781	144.85009765625	440.13116455078125	648.0277709960938	353.2454833984375	632.4666137695312	680.4207763671875
track_0	8981	561.3116455078125	496.2875671386719	393.182373046875	457.800048828125	223.82562255859375	423.76776123046875	152.82522583007812	368.5013732910156	145.27301025390625	440.6685485839844	641.3674926757812	359.6249084472656	632.562255859375	680.4347534179688
track_0	8982	561.3169555664062	496.3660583496094	392.9858703613281	457.9718322753906	223.92198181152344	423.6336364746094	152.77191162109375	368.53790283203125	145.15748596191406	440.33624267578125	641.3395385742188	359.715087890625	632.552978515625	680.5047607421875
track_0	8983	561.3240966796875	496.34222412109375	393.0301208496094	457.90362548828125	223.89559936523438	423.62701416015625	152.796142578125	368.63970947265625	145.1019287109375	440.3559265136719	641.284912109375	359.8704528808594	632.6151123046875	680.6209716796875
track_0	8984	561.3477783203125	496.361572265625	393.1733703613281	457.9649353027344	223.8993682861328	423.58544921875	152.6278076171875	368.5249328613281	145.1533660888672	440.34429931640625	647.7832641601562	359.643310546875	632.6303100585938	680.5975341796875
track_0	8985	561.236083984375	496.3453369140625	392.7253723144531	457.9721374511719	223.71148681640625	423.7984924316406	152.5939178466797	368.6651916503906	145.08346557617188	440.4170227050781	647.8471069335938	359.5103454589844	632.5234985351562	680.3872680664062
track_0	8986	561.1272583007812	496.4055480957031	392.5527648925781	457.74945068359375	217.2278594970703	423.2660217285156	152.6787872314453	368.5682373046875	144.97923278808594	440.2469482421875	647.7711181640625	359.6184387207031	632.4508666992188	680.3021240234375
track_0	8987	561.2047729492188	496.4068298339844	392.6563415527344	457.7642517089844	217.1858673095703	423.40533447265625	152.5703887939453	368.5108642578125	144.94985961914062	440.2186279296875	641.33642578125	359.7329406738281	632.518798828125	680.3556518554688
track_0	8988	561.2142333984375	496.4855041503906	392.63421630859375	457.9478454589844	217.2006072998047	423.4325256347656	152.5514373779297	368.5606384277344	144.90478515625	440.03363037109375	647.7942504882812	359.62384033203125	632.5540771484375	680.4549560546875
track_0	8989	561.193603515625	496.45465087890625	392.82861328125	457.9568786621094	217.18539428710938	423.3124694824219	152.43348693847656	368.62152099609375	144.92481994628906	440.196533203125	641.3442993164062	359.6946716308594	632.5087280273438	680.289306640625
track_0	8990	561.23046875	496.5667724609375	393.10406494140625	463.57293701171875	216.81198120117188	417.29364013671875	152.52072143554688	368.51165771484375	144.9208526611328	440.04736328125	641.2874755859375	359.98260498046875	632.4729614257812	680.2343139648438
track_0	8991	561.1787719726562	496.5086364746094	393.2034606933594	463.5654296875	217.16517639160156	423.35498046875	152.6424102783203	368.5694274902344	144.94674682617188	440.18115234375	641.3552856445312	359.9084167480469	632.5009155273438	680.2598266601562
track_0	8992	561.2227172851562	496.52569580078125	393.1399230957031	463.57427978515625	223.54364013671875	423.7304992675781	152.422119140625	368.7386474609375	145.06466674804688	440.23077392578125	647.8154907226562	359.6988220214844	632.5912475585938	680.1708374023438
track_0	8993	561.2693481445312	496.537841796875	393.1952209472656	463.606201171875	217.19960021972656	423.334716796875	152.4178924560547	368.7867431640625	144.98533630371094	440.17498779296875	647.8865356445312	359.8285217285156	632.5487060546875	680.0396728515625
track_0	8994	561.3363037109375	496.67431640625	393.2342529296875	463.55987548828125	223.5979766845703	423.7606201171875	152.60691833496094	368.6289367675781	144.9486541748047	440.15252685546875	647.88037109375	359.4222717285156	632.4981079101562	680.12890625
track_0	8995	561.3561401367188	496.6320495605469	393.182373046875	463.5956726074219	223.50254821777344	423.75970458984375	152.45285034179688	368.7032470703125	144.7457733154297	440.0614318847656	647.8988037109375	359.62835693359375	632.4048461914062	680.0652465820312
track_0	8996	561.321044921875	496.61065673828125	393.341552734375	463.7254333496094	223.58343505859375	423.97308349609375	152.4304962158203	368.65283203125	144.91082763671875	440.24578857421875	647.96875	359.58990478515625	632.4415893554688	680.2627563476562
track_0	8997	561.1926879882812	496.7517395019531	393.2340393066406	463.6889953613281	223.7136993408203	423.9007873535156	152.5244598388672	368.6766052246094	144.85406494140625	440.3646545410156	641.3264770507812	360.1076965332031	632.3021240234375	680.1212158203125
track_0	8998	561.3201904296875	496.62811279296875	393.18072509765625	463.64630126953125	223.669189453125	423.6765441894531	152.52725219726562	368.6883544921875	145.1157684326172	440.3872985839844	647.8172607421875	359.8304138183594	632.3887939453125	680.1790161132812
track_0	8999	561.2554931640625	496.6799011230469	393.20294189453125	457.9541320800781	223.69265747070312	423.5176086425781	152.56600952148438	368.64483642578125	145.09976196289062	440.3320007324219	647.8711547851562	359.7545471191406	632.328369140625	680.1793823242188
track_0	9000	561.3508911132812	496.6183776855469	399.63690185546875	463.7027282714844	223.6233367919922	423.7192077636719	152.55453491210938	368.6942138671875	145.11949157714844	440.45849609375	647.8632202148438	359.7218933105469	632.3460693359375	680.2108764648438
track_0	9001	561.3214111328125	496.64862060546875	393.2236022949219	457.9649353027344	223.67694091796875	423.62957763671875	152.5870819091797	368.5793762207031	145.03390502929688	440.3143310546875	641.3447875976562	359.99603271484375	632.40625	680.2901000976562
track_0	9002	561.3458862304688	496.5555419921875	399.7149353027344	463.7115173339844	223.64923095703125	423.5072021484375	152.6319580078125	368.632568359375	144.98484802246094	440.34405517578125	648.061767578125	359.75555419921875	632.5009155273438	680.3336181640625
track_0	9003	561.3632202148438	496.5810852050781	393.3576354980469	463.59564208984375	223.6012725830078	423.8554992675781	152.5405731201172	368.3279724121094	145.0879669189453	440.0929870605469	648.1455078125	359.7170715332031	632.5282592773438	680.298583984375
track_0	9004	561.3662109375	496.4836120605469	399.659423828125	463.65081787109375	223.613525390625	423.66070556640625	152.6042938232422	368.4223937988281	145.060791015625	440.1929626464844	648.250732421875	359.5989990234375	632.6234741210938	680.3934326171875
track_0	9005	561.3401489257812	496.3215026855469	393.2772216796875	463.66754150390625	223.53553771972656	423.9927978515625	152.47830200195312	368.48333740234375	144.88668823242188	440.2359924316406	648.2200927734375	359.4616394042969	632.6422119140625	680.31640625
track_0	9006	561.2914428710938	496.4458923339844	399.6031188964844	463.7477722167969	223.74853515625	423.50396728515625	152.51170349121094	368.56036376953125	144.972900390625	440.272705078125	648.094482421875	359.7913818359375	632.4541625976562	680.2661743164062
track_0	9007	561.1812133789062	496.501708984375	393.1703796386719	463.6937561035156	223.58375549316406	423.7144470214844	152.38645935058594	368.54498291015625	145.04576110839844	440.2157287597656	648.0131225585938	359.78369140625	632.298095703125	680.2183837890625
track_0	9008	561.2921752929688	496.4979553222656	393.3277587890625	463.7304382324219	223.5826416015625	423.77923583984375	152.40101623535156	368.60809326171875	145.0557098388672	440.19647216796875	648.1000366210938	359.6900939941406	632.32470703125	680.2279663085938
track_0	9009	567.1231689453125	496.5006103515625	393.37725830078125	463.8031005859375	223.55833435058594	423.7025146484375	152.36431884765625	368.5115051269531	145.05642700195312	440.2018127441406	648.0656127929688	359.7948913574219	632.3360595703125	680.2290649414062
track_0	9010	567.1061401367188	496.6061096191406	393.1322021484375	463.82574462890625	223.55465698242188	423.7756652832031	152.56590270996094	368.5724792480469	145.13067626953125	440.4775085449219	648.1431274414062	359.7453918457031	632.3721923828125	680.258056640625
track_0	9011	561.2735595703125	496.61700439453125	393.1541748046875	463.8122253417969	217.14947509765625	417.0594482421875	152.54745483398438	368.4100036621094	145.0630340576172	440.3811340332031	648.0831909179688	359.49725341796875	632.3670043945312	680.1670532226562
track_0	9012	561.299560546875	496.6419372558594	393.1327819824219	463.7763977050781	223.62225341796875	423.55633544921875	152.65406799316406	368.5299072265625	144.996826171875	440.4053649902344	648.0164184570312	359.5749206542969	632.3362426757812	680.2594604492188
track_0	9013	561.357177734375	496.6832275390625	393.1158142089844	463.7671813964844	223.70816040039062	423.6380310058594	152.60922241210938	368.3860778808594	145.05300903320312	440.4360656738281	647.9908447265625	359.58465576171875	632.4120483398438	680.417236328125
track_0	9014	561.2974853515625	496.6170349121094	393.3309631347656	463.71868896484375	223.65087890625	423.5894775390625	152.6001739501953	368.5925598144531	145.1811065673828	440.4118957519531	648.2083740234375	359.4482727050781	632.5418090820312	680.4388427734375
track_0	9015	561.1806030273438	496.5299377441406	393.1998291015625	463.6793518066406	216.8829803466797	416.98876953125	152.44374084472656	368.6405029296875	145.16688537597656	440.4634704589844	648.2122802734375	359.5580749511719	632.5306396484375	680.4584350585938
track_0	9016	561.2788696289062	496.54656982421875	393.1434020996094	457.905517578125	216.88429260253906	416.94854736328125	152.56704711914062	368.5992736816406	145.07138061523438	440.43853759765625	648.1192016601562	359.6264953613281	632.52880859375	680.3748168945312
track_0	9017	561.264404296875	496.7038269042969	393.16375732421875	463.6684875488281	216.9524688720703	417.15728759765625	152.6742401123047	368.5688171386719	145.10470581054688	440.4861145019531	647.9619140625	359.8382873535156	632.4337158203125	680.2626342773438
track_0	9018	561.2363891601562	496.74310302734375	393.19378662109375	463.66326904296875	223.58395385742188	423.7151794433594	152.66397094726562	368.5640869140625	145.10302734375	440.51947021484375	647.865478515625	359.8333435058594	632.3545532226562	680.2381591796875
track_0	9019	561.2301025390625	496.6819763183594	393.2004089355469	463.82049560546875	217.2843780517578	423.3629455566406	152.67617797851562	368.5173034667969	145.15321350097656	440.4766845703125	647.9080200195312	359.8075256347656	632.4026489257812	680.2032470703125
track_0	9020	561.1748657226562	496.62823486328125	393.220458984375	463.8277282714844	217.22157287597656	423.3553466796875	152.55686950683594	368.5366516113281	145.11122131347656	440.3668518066406	647.9203491210938	359.680419921875	632.3697509765625	680.2713012695312
track_0	9021	561.313232421875	496.6212158203125	393.1510314941406	463.65155029296875	217.1889190673828	423.2518310546875	152.53297424316406	368.5715637207031	144.9224395751953	440.1258544921875	647.9752197265625	359.78106689453125	632.3721313476562	680.2754516601562
track_0	9022	561.3025512695312	496.5796203613281	393.38336181640625	463.6995544433594	217.28367614746094	423.2384948730469	152.51527404785156	368.4516296386719	145.1279296875	440.32647705078125	647.9767456054688	359.8360290527344	632.501708984375	680.4960327148438
track_0	9023	561.2263793945312	496.6278381347656	393.2331237792969	463.65728759765625	216.82830810546875	417.2071838378906	152.43528747558594	368.60601806640625	145.10646057128906	440.431640625	648.0082397460938	359.75311279296875	632.5379028320312	680.4409790039062
track_0	9024	561.1200561523438	496.5625305175781	393.0891418457031	463.5804443359375	216.7782440185547	417.2609558105469	152.45220947265625	368.52252197265625	145.1234588623047	440.394287109375	647.9627685546875	359.74932861328125	632.5762329101562	680.400390625
track_0	9025	561.193115234375	496.66632080078125	393.05352783203125	457.9774475097656	216.69473266601562	417.16064453125	152.42221069335938	368.36712646484375	144.91856384277344	440.2484436035156	647.9725341796875	359.8299865722656	632.52294921875	680.3973999023438
track_0	9026	561.1092529296875	496.33251953125	399.5337219238281	463.6044006347656	223.61143493652344	423.572265625	152.41110229492188	368.557861328125	145.10983276367188	440.5002746582031	647.9636840820312	360.1129150390625	632.5424194335938	680.1212768554688
track_0	9027	561.13720703125	496.37176513671875	393.3221130371094	463.67987060546875	217.289306640625	423.39013671875	152.36598205566406	368.4972229003906	144.97764587402344	440.3179931640625	647.9835815429688	360.21722412109375	632.4376831054688	680.2308959960938
track_0	9028	561.18310546875	496.43072509765625	393.2643127441406	463.6793518066406	217.2792205810547	423.4982604980469	152.35272216796875	368.50299072265625	144.98484802246094	440.3262023925781	647.9534301757812	360.2682189941406	632.5052490234375	680.125
track_0	9029	561.3213500976562	496.5239562988281	399.5987854003906	457.91766357421875	223.71343994140625	423.57421875	152.28956604003906	368.41058349609375	144.9759063720703	440.1650390625	647.9752197265625	360.3592224121094	632.5311889648438	680.1778564453125
track_0	9030	561.184326171875	496.36309814453125	393.20428466796875	463.55755615234375	217.2267608642578	423.25445556640625	152.1917724609375	368.7872009277344	145.05967712402344	440.321044921875	648.085693359375	360.2225341796875	632.653564453125	680.2412719726562
track_0	9031	567.0660400390625	496.3663330078125	393.3206787109375	457.91595458984375	217.0038299560547	417.209716796875	152.3286590576172	368.630126953125	145.09841918945312	440.3069763183594	647.96630859375	360.33544921875	632.7199096679688	680.385009765625
track_0	9032	561.3087768554688	496.49798583984375	393.2843017578125	457.715576171875	223.7512664794922	423.3648376464844	152.47409057617188	368.590576171875	145.21914672851562	440.2237548828125	647.980224609375	360.3553771972656	632.7327270507812	680.4277954101562
track_0	9033	567.0718994140625	496.5212707519531	393.4267578125	457.7776794433594	217.09393310546875	417.0765075683594	152.46414184570312	368.4654541015625	145.08567810058594	440.17962646484375	648.0432739257812	360.33660888671875	632.7734375	680.2861938476562
track_0	9034	561.2677612304688	496.5131530761719	393.33544921875	457.8871765136719	217.0046844482422	417.1628723144531	152.51246643066406	368.4103698730469	145.13133239746094	440.2613220214844	648.0177612304688	360.27685546875	632.7826538085938	680.254638671875
track_0	9035	567.1458129882812	496.460205078125	393.30108642578125	457.79425048828125	217.02386474609375	416.9687194824219	152.55735778808594	368.4558410644531	145.03147888183594	440.0496520996094	648.195556640625	360.10491943359375	632.7944946289062	680.32763671875
track_0	9036	567.0442504882812	496.2978515625	393.3421630859375	457.731201171875	223.98974609375	423.3868713378906	152.44178771972656	368.4436340332031	145.0903778076172	440.12060546875	648.1959838867188	360.2049865722656	632.7485961914062	680.160888671875
track_0	9037	567.1472778320312	496.3181457519531	393.3709411621094	457.5133361816406	217.16131591796875	416.8656005859375	152.48020935058594	368.45257568359375	145.00582885742188	439.97979736328125	648.232666015625	360.2139892578125	632.8558349609375	680.2369384765625
track_0	9038	567.1128540039062	496.2298583984375	393.4238586425781	457.5931396484375	217.16749572753906	416.830810546875	152.64208984375	368.4189758300781	144.9900665283203	440.04132080078125	648.2413330078125	360.0364990234375	632.7622680664062	680.1409912109375
track_0	9039	567.1386108398438	496.3572692871094	399.7729187011719	457.839599609375	223.49478149414062	417.3376159667969	152.61985778808594	368.43450927734375	144.98240661621094	440.08099365234375	648.1478271484375	359.22467041015625	632.7129516601562	680.2332763671875
track_0	9040	567.1771850585938	496.450439453125	399.80914306640625	457.719970703125	223.50672912597656	417.0816650390625	152.62509155273438	368.4977722167969	144.94676208496094	440.0283203125	648.1480102539062	359.8577575683594	632.670166015625	680.1546020507812
track_0	9041	567.067626953125	496.2378234863281	399.7628173828125	457.8560485839844	217.20223999023438	416.8505554199219	152.61412048339844	368.51361083984375	144.96214294433594	440.01031494140625	648.2799682617188	359.4638977050781	632.9146728515625	680.2352294921875
track_0	9042	567.10205078125	496.2574157714844	399.9523010253906	457.8448486328125	223.48956298828125	417.0784912109375	152.55409240722656	368.4205627441406	144.97354125976562	439.9060363769531	648.4093627929688	359.725341796875	632.8062744140625	680.1737060546875
track_0	9043	567.1089477539062	496.31109619140625	399.7802429199219	457.86090087890625	223.413818359375	417.2459411621094	152.53001403808594	368.45220947265625	145.04721069335938	439.9856872558594	648.39990234375	359.4151916503906	632.8582153320312	680.2149658203125
track_0	9044	567.1325073242188	496.2495422363281	399.7718811035156	457.824951171875	223.46109008789062	417.18048095703125	152.51788330078125	368.4724426269531	145.0335693359375	439.978759765625	648.4348754882812	359.4267883300781	632.9660034179688	680.3195190429688
track_0	9045	561.3737182617188	496.254638671875	399.7722473144531	457.8772888183594	223.86143493652344	423.3789978027344	152.560546875	368.4659423828125	144.94940185546875	440.05706787109375	648.30224609375	359.4588928222656	632.828857421875	680.1681518554688
track_0	9046	561.3605346679688	496.43707275390625	399.8361511230469	457.91864013671875	223.6514129638672	417.14361572265625	152.59695434570312	368.3664855957031	144.91123962402344	439.99603271484375	648.1414184570312	359.86962890625	632.6748046875	680.1893920898438
track_0	9047	567.1236572265625	496.435302734375	399.643310546875	457.8307189941406	223.57252502441406	416.9974670410156	152.60411071777344	368.3847351074219	145.01361083984375	440.0010070800781	648.1112060546875	359.7148132324219	632.647216796875	680.2468872070312
track_0	9048	567.161865234375	496.39837646484375	393.341552734375	457.5978088378906	223.4835662841797	417.18756103515625	152.46499633789062	368.28900146484375	145.04725646972656	440.0614318847656	648.253173828125	359.6240234375	632.7092895507812	680.2501831054688
track_0	9049	567.2325439453125	496.4182434082031	393.4445495605469	457.5919494628906	223.56173706054688	417.3391418457031	152.4662322998047	368.3087463378906	145.0361785888672	440.0516052246094	648.2753295898438	359.5258483886719	632.8010864257812	680.3203735351562
track_0	9050	567.2039794921875	496.46484375	399.64215087890625	457.6952209472656	223.59219360351562	417.3511657714844	152.5471649169922	368.19622802734375	145.01547241210938	439.9017333984375	648.2047119140625	359.7867126464844	632.7559204101562	680.35546875
track_0	9051	567.33935546875	496.55438232421875	399.7941589355469	457.7170104980469	223.7467803955078	423.4414978027344	152.35391235351562	368.3316345214844	144.78871154785156	439.83258056640625	648.1729736328125	359.9671630859375	632.775390625	680.3937377929688
track_0	9052	567.169189453125	496.4520263671875	399.6894836425781	457.79681396484375	223.94337463378906	423.31243896484375	152.3785400390625	368.3134460449219	144.82461547851562	439.855224609375	648.1262817382812	359.79949951171875	632.6935424804688	680.35400390625
track_0	9053	567.1415405273438	496.4147033691406	393.4544982910156	457.7265930175781	217.16787719726562	416.93377685546875	152.51922607421875	368.2705078125	144.8015899658203	439.88555908203125	648.175048828125	359.67724609375	632.776123046875	680.3027954101562
track_0	9054	567.1195068359375	496.2783508300781	393.4353942871094	457.6890563964844	217.09442138671875	416.9690856933594	152.567138671875	368.362548828125	144.82655334472656	439.8078918457031	648.1655883789062	359.7214660644531	632.7525634765625	680.209716796875
track_0	9055	561.382080078125	496.3760070800781	393.3081359863281	457.7288513183594	217.0426788330078	417.11407470703125	152.55120849609375	368.3277893066406	144.90379333496094	439.83978271484375	648.173583984375	359.6531677246094	632.7369384765625	680.2254028320312
track_0	9056	561.3781127929688	496.13372802734375	393.358154296875	457.8299255371094	223.70680236816406	423.6177673339844	152.51614379882812	368.5561828613281	144.97146606445312	439.9209899902344	648.2142944335938	359.53466796875	632.7864990234375	680.193359375
track_0	9057	567.0778198242188	496.0766296386719	393.2794494628906	457.872802734375	216.9508514404297	417.07586669921875	152.4656982421875	368.5804443359375	144.9711456298828	439.9737854003906	648.2329711914062	359.553466796875	632.7274780273438	680.1633911132812
track_0	9058	567.0921020507812	496.0384521484375	393.466552734375	457.7275085449219	217.1029510498047	416.9586486816406	152.5486602783203	368.4595947265625	145.01004028320312	439.9830627441406	648.2011108398438	359.4818115234375	632.8584594726562	680.2352905273438
track_0	9059	567.0874633789062	496.0801696777344	393.3079528808594	457.510986328125	223.81788635253906	423.30145263671875	152.662353515625	368.3448791503906	144.9424591064453	439.9197998046875	648.2395629882812	359.52886962890625	632.73583984375	680.11376953125
track_0	9060	567.15966796875	496.12005615234375	393.46307373046875	457.4603271484375	217.05233764648438	416.9724426269531	152.6636505126953	368.4759826660156	144.93011474609375	439.89044189453125	648.3753051757812	359.6117248535156	632.85595703125	680.206787109375
track_0	9061	561.3401489257812	496.0838317871094	393.35858154296875	457.57989501953125	217.0803985595703	416.9314270019531	152.5824432373047	368.4876403808594	144.94044494628906	439.9175109863281	648.462646484375	359.5145263671875	632.8167114257812	680.182861328125
track_0	9062	561.366943359375	496.09375	393.4390869140625	457.82470703125	217.07638549804688	416.9281921386719	152.5755615234375	368.4603271484375	144.9501953125	439.988037109375	648.3120727539062	359.413818359375	632.9204711914062	680.2274780273438
track_0	9063	567.1611938476562	496.2766418457031	399.72857666015625	457.7402648925781	216.99124145507812	416.93939208984375	152.4715118408203	368.4644470214844	144.89268493652344	439.9986267089844	648.3424072265625	359.450927734375	632.8692016601562	680.4448852539062
track_0	9064	567.1998901367188	496.2449951171875	393.474853515625	457.7130432128906	216.93545532226562	417.1507873535156	152.4515380859375	368.5356750488281	144.8899383544922	440.00067138671875	648.3704833984375	359.4967956542969	632.8749389648438	680.4271240234375
track_0	9065	567.161376953125	496.1886291503906	399.6902770996094	457.7822570800781	216.9508819580078	417.14599609375	152.48562622070312	368.5006103515625	144.86668395996094	440.03570556640625	648.3314208984375	359.5520324707031	632.8262329101562	680.364990234375
track_0	9066	567.3233032226562	496.1373291015625	393.39312744140625	457.7481994628906	216.93704223632812	417.2376403808594	152.60302734375	368.4942321777344	144.82318115234375	440.0561218261719	648.5007934570312	359.5785217285156	632.809814453125	680.3447265625
track_0	9067	567.1920776367188	496.2145080566406	393.2832946777344	457.6923522949219	217.0041046142578	417.10540771484375	152.56687927246094	368.4306335449219	144.74301147460938	440.03936767578125	648.449462890625	359.6462707519531	632.8392944335938	680.3646850585938
track_0	9068	567.0823364257812	496.2802734375	393.219482421875	457.66912841796875	216.9610595703125	417.1434020996094	152.59292602539062	368.4750061035156	144.71932983398438	440.0057373046875	648.3514404296875	359.7859191894531	632.62060546875	680.1492919921875
track_0	9069	561.32666015625	496.3626403808594	393.3051452636719	457.6978454589844	216.8935546875	417.16632080078125	152.5809783935547	368.4551696777344	144.7181854248047	439.9648132324219	648.2702026367188	359.73876953125	632.7155151367188	680.1780395507812
track_0	9070	567.0830688476562	496.3645935058594	393.3151550292969	457.7315368652344	216.9297332763672	417.1332702636719	152.65673828125	368.4861145019531	144.7601776123047	440.0477600097656	648.3507690429688	359.7624206542969	632.7257690429688	680.2205810546875
track_0	9071	567.1802978515625	496.4010009765625	393.2242126464844	457.4072265625	217.0296630859375	416.7089538574219	152.93533325195312	368.3109436035156	144.67343139648438	440.1109619140625	648.1937866210938	359.713134765625	632.3930053710938	680.0603637695312
track_0	9072	567.1094360351562	496.43206787109375	393.36322021484375	457.51873779296875	216.98435974121094	416.91192626953125	152.72183227539062	368.5171203613281	144.85853576660156	440.25177001953125	648.2423706054688	359.8388366699219	632.5167236328125	680.1957397460938
track_0	9073	567.259521484375	496.4516906738281	393.32366943359375	457.6399841308594	217.02313232421875	416.9376220703125	152.73532104492188	368.4578552246094	144.8824005126953	440.3140869140625	648.168212890625	359.7882385253906	632.529541015625	680.3392944335938
track_0	9074	567.194091796875	496.3328552246094	393.3043212890625	457.7747802734375	217.04864501953125	416.7868347167969	152.76617431640625	368.47119140625	144.64236450195312	440.2029113769531	648.2832641601562	359.767578125	632.4490966796875	680.1809692382812
track_0	9075	561.3281860351562	496.4682922363281	393.229248046875	457.6718444824219	216.98300170898438	416.569091796875	152.75369262695312	368.50335693359375	144.5889434814453	440.12310791015625	648.3538208007812	359.6527099609375	632.3509521484375	680.148681640625
track_0	9076	567.1864624023438	496.54541015625	392.933349609375	457.7974548339844	217.0865936279297	416.7598876953125	152.49942016601562	368.582763671875	144.64935302734375	440.00909423828125	648.502685546875	359.5857849121094	632.5891723632812	680.191650390625
track_0	9077	567.4351806640625	496.5007629394531	393.3931579589844	457.6893615722656	217.10972595214844	416.8049621582031	152.49362182617188	368.4806213378906	144.82693481445312	440.1204528808594	648.5348510742188	359.51641845703125	632.6820068359375	680.2378540039062
track_0	9078	567.3977661132812	496.52777099609375	393.2395935058594	457.7786560058594	217.0538787841797	416.7969665527344	152.4298553466797	368.46881103515625	144.8408660888672	439.9088439941406	648.596435546875	359.5146179199219	632.6152954101562	680.271728515625
track_0	9079	567.344482421875	496.55218505859375	393.15472412109375	457.7421875	217.1078643798828	416.6845397949219	152.58111572265625	368.2595520019531	144.61862182617188	439.85296630859375	648.5618286132812	359.59893798828125	632.63134765625	680.1702880859375
track_0	9080	567.42578125	496.6902160644531	393.3241882324219	457.761962890625	217.04173278808594	416.6606750488281	152.39329528808594	368.5198974609375	144.71102905273438	439.8973083496094	648.5448608398438	359.7300109863281	632.7127075195312	680.3995971679688
track_0	9081	567.4219360351562	496.5177001953125	393.17138671875	457.7296142578125	216.96522521972656	416.5632629394531	152.3533172607422	368.4035949707031	144.7821044921875	439.8233947753906	648.5286865234375	359.7181396484375	632.5985717773438	680.3209228515625
track_0	9082	567.47607421875	496.5025634765625	393.27996826171875	457.6717224121094	217.09364318847656	416.59442138671875	152.54515075683594	368.42266845703125	144.6343231201172	439.8447570800781	648.346435546875	360.11419677734375	632.5922241210938	680.3198852539062
track_0	9083	567.60302734375	496.433349609375	393.2421569824219	457.66241455078125	216.98233032226562	416.73541259765625	152.56019592285156	368.4010925292969	144.66055297851562	439.7933349609375	648.514892578125	359.8395080566406	632.6187744140625	680.3563842773438
track_0	9084	567.4658203125	496.3660583496094	393.1213073730469	457.6246337890625	216.8433074951172	416.87457275390625	152.598876953125	368.4462890625	144.7640838623047	439.8385009765625	648.5354614257812	359.68878173828125	632.726806640625	680.4268798828125
track_0	9085	567.5009155273438	496.3090515136719	393.283935546875	457.64422607421875	216.86080932617188	416.76025390625	152.6630096435547	368.3170471191406	144.69454956054688	439.84246826171875	648.52294921875	359.840087890625	632.7588500976562	680.4306640625
track_0	9086	567.2457275390625	496.296630859375	393.34747314453125	457.6911926269531	216.9127197265625	416.67706298828125	152.40028381347656	368.4593505859375	144.67454528808594	439.772705078125	648.4642944335938	359.8164367675781	632.5878295898438	680.2510986328125
track_0	9087	567.1678466796875	496.382080078125	393.2066955566406	457.616943359375	216.865966796875	416.7237854003906	152.4069366455078	368.4149169921875	144.6107940673828	439.7978820800781	648.4617919921875	359.8814697265625	632.5415649414062	680.2504272460938
track_0	9088	567.263671875	496.44757080078125	393.2804870605469	457.3873596191406	216.91873168945312	416.7259521484375	152.41322326660156	368.3981018066406	144.65774536132812	439.8334655761719	648.4071044921875	360.1010437011719	632.571533203125	680.3206787109375
track_0	9089	567.2432250976562	496.36639404296875	393.1548156738281	457.7056579589844	217.00701904296875	416.78216552734375	152.3558807373047	368.26312255859375	144.66275024414062	439.7601013183594	648.510986328125	359.96563720703125	632.7769165039062	680.4415283203125
track_0	9090	567.3977661132812	496.3043212890625	393.3096618652344	457.69195556640625	217.0027618408203	416.6798095703125	152.36061096191406	368.2322998046875	144.72430419921875	439.79254150390625	648.557861328125	359.97259521484375	632.6041870117188	680.5205688476562
track_0	9091	567.2930297851562	496.5613708496094	393.26812744140625	457.63909912109375	216.91580200195312	416.7998962402344	152.39881896972656	368.3368835449219	144.6673126220703	439.8190002441406	648.4573974609375	360.12188720703125	632.5624389648438	680.6766357421875
track_0	9092	567.13232421875	496.5929870605469	393.343017578125	457.4152526855469	216.84100341796875	416.6451721191406	152.4217987060547	368.23553466796875	144.56190490722656	439.6886901855469	648.4225463867188	360.0228576660156	632.5861206054688	680.7095336914062
track_0	9093	567.2578125	496.6328430175781	399.6758728027344	457.5513000488281	216.7418975830078	416.6095886230469	152.53244018554688	368.0927734375	144.6207733154297	439.7464599609375	648.4312133789062	359.9453125	632.6030883789062	680.6280517578125
track_0	9094	567.1732177734375	496.6379089355469	393.36798095703125	457.3674621582031	216.90188598632812	416.5860290527344	152.47364807128906	368.049072265625	144.65170288085938	439.59149169921875	648.3876342773438	359.97528076171875	632.5119018554688	680.58056640625
track_0	9095	567.1212158203125	496.5450439453125	393.3624267578125	457.35101318359375	217.06349182128906	416.8360900878906	152.46568298339844	368.05072021484375	144.817626953125	439.7601013183594	648.3671875	360.0169677734375	632.4362182617188	680.5365600585938
track_0	9096	567.1885375976562	496.5040283203125	393.2684020996094	457.31695556640625	217.01229858398438	416.80615234375	152.5259552001953	368.0481872558594	144.86500549316406	439.7641906738281	648.39111328125	359.93426513671875	632.497314453125	680.549560546875
track_0	9097	567.17822265625	496.4547119140625	393.1681213378906	457.36181640625	217.0023651123047	416.79583740234375	152.51307678222656	368.1666259765625	144.79556274414062	439.6408386230469	648.4212646484375	359.95697021484375	632.3953857421875	680.4241943359375
track_0	9098	567.2593994140625	496.4300842285156	393.30987548828125	457.48443603515625	217.1278076171875	416.91705322265625	152.57041931152344	368.184814453125	144.83106994628906	439.53961181640625	648.4365234375	359.79248046875	632.3400268554688	680.3671264648438
track_0	9099	567.2152709960938	496.2666015625	399.7554931640625	457.5098876953125	223.4747314453125	417.11029052734375	152.37774658203125	368.2171325683594	144.83201599121094	439.6741638183594	648.4774169921875	359.8603820800781	632.6068725585938	680.2637939453125
track_0	9100	567.1378784179688	496.4320373535156	393.2630310058594	457.4805908203125	217.09169006347656	416.7422790527344	152.43003845214844	368.22100830078125	144.49537658691406	433.5849304199219	648.4627075195312	359.9673156738281	632.4828491210938	680.32763671875
track_0	9101	561.3262939453125	496.2936096191406	392.85406494140625	457.4933166503906	216.88983154296875	416.5355224609375	152.43838500976562	368.27642822265625	144.3686981201172	439.5716247558594	648.270751953125	360.1302795410156	632.297119140625	680.2755737304688
track_0	9102	561.3804321289062	496.3059387207031	393.0862731933594	457.4928283691406	216.77780151367188	416.4693603515625	152.58570861816406	368.2486267089844	144.1930694580078	433.2616271972656	648.2613525390625	360.3025817871094	632.24755859375	680.2470092773438
track_0	9103	567.2852783203125	496.44903564453125	393.22430419921875	457.4669494628906	216.8683319091797	416.49871826171875	152.62110900878906	368.2149963378906	144.1187286376953	433.30426025390625	648.1963500976562	360.67364501953125	632.316650390625	680.3137817382812
track_0	9104	567.1701049804688	496.52789306640625	393.37774658203125	457.47552490234375	216.87513732910156	416.43096923828125	152.6441192626953	368.253662109375	144.35476684570312	433.37713623046875	648.2015991210938	360.5169677734375	632.26416015625	680.3341064453125
track_0	9105	567.2719116210938	496.5635986328125	393.3367919921875	457.5461120605469	216.90545654296875	416.4960632324219	152.6272735595703	368.2185363769531	144.30313110351562	433.32733154296875	648.2575073242188	360.43743896484375	632.225341796875	680.310791015625
track_0	9106	567.2896728515625	496.466552734375	399.85601806640625	457.5038757324219	216.98439025878906	416.3386535644531	152.59860229492188	368.1048278808594	144.3767547607422	433.24737548828125	648.2886352539062	360.6383056640625	632.296630859375	680.4671630859375
track_0	9107	567.2411499023438	496.5899963378906	393.3743591308594	457.5795593261719	217.14422607421875	416.18682861328125	152.5190887451172	368.1011047363281	144.40335083007812	433.2917785644531	648.2252807617188	360.71673583984375	632.2158203125	680.4762573242188
track_0	9108	567.3275146484375	496.6914978027344	399.7905578613281	457.58782958984375	217.172119140625	415.91290283203125	152.73777770996094	367.925048828125	144.30667114257812	433.2427673339844	648.2744140625	360.6773681640625	632.2617797851562	680.6182250976562
track_0	9109	567.264892578125	496.798583984375	393.4409484863281	457.565673828125	217.16122436523438	416.0962219238281	152.63844299316406	368.0003967285156	144.30027770996094	433.2535095214844	648.2117919921875	360.9501647949219	632.2010498046875	680.5990600585938
track_0	9110	567.217529296875	496.9374084472656	393.1778259277344	457.4688720703125	217.18252563476562	416.0782775878906	152.55946350097656	367.9619140625	144.29867553710938	433.1548156738281	648.2510375976562	360.76849365234375	632.2972412109375	680.5513305664062
track_0	9111	567.2488403320312	496.861572265625	393.24688720703125	457.5702819824219	217.13536071777344	416.15771484375	152.67218017578125	367.95208740234375	144.32199096679688	433.07733154296875	648.2858276367188	360.7712707519531	632.3104248046875	680.6149291992188
track_0	9112	567.1802368164062	496.82257080078125	393.3191223144531	457.443115234375	217.025634765625	415.99383544921875	152.63352966308594	367.8641662597656	144.31947326660156	433.1994323730469	648.337158203125	360.69384765625	632.2637939453125	680.6959228515625
track_0	9113	567.17529296875	496.7060546875	393.4119567871094	457.5097351074219	217.130859375	416.0659484863281	152.5175018310547	368.0235290527344	144.4119415283203	433.28106689453125	648.3990478515625	360.466552734375	632.290283203125	680.6891479492188
track_0	9114	567.1492919921875	496.6814270019531	393.3526306152344	457.5504150390625	217.0876007080078	416.0584716796875	152.52565002441406	368.05841064453125	144.35877990722656	433.2145080566406	648.4111328125	360.28594970703125	632.271240234375	680.6222534179688
track_0	9115	567.3081665039062	496.63555908203125	393.3385925292969	457.59893798828125	217.05311584472656	416.01361083984375	152.50070190429688	368.0918273925781	144.26414489746094	433.21417236328125	648.531494140625	360.2253112792969	632.3165893554688	680.5799560546875
track_0	9116	567.2517700195312	496.63507080078125	393.24603271484375	457.38519287109375	217.0057830810547	416.0408020019531	152.4084930419922	368.12530517578125	144.28323364257812	433.103271484375	648.539306640625	360.20306396484375	632.2125244140625	680.6400756835938
track_0	9117	567.10498046875	496.7601623535156	393.0496520996094	457.2480163574219	217.06405639648438	415.97186279296875	152.41763305664062	367.94677734375	144.2381134033203	432.9999694824219	648.331298828125	360.5068359375	632.2742309570312	680.5823364257812
track_0	9118	567.1919555664062	496.677734375	393.1552734375	457.305419921875	216.9528045654297	415.89202880859375	152.4564208984375	367.8725891113281	144.21572875976562	433.04376220703125	648.3983764648438	360.2381591796875	632.2625732421875	680.4390869140625
track_0	9119	567.1649780273438	496.66094970703125	393.0592041015625	457.3213195800781	216.99789428710938	415.99359130859375	152.49716186523438	367.752685546875	144.2127685546875	432.98907470703125	648.53515625	360.16845703125	632.2578125	680.6038818359375
track_0	9120	567.2664794921875	496.7139892578125	393.14373779296875	457.29266357421875	217.0032958984375	415.9869079589844	152.4520263671875	361.6273498535156	144.2260284423828	432.9484558105469	648.5269165039062	360.2225646972656	632.2348022460938	680.6002197265625
track_0	9121	567.14453125	496.6705322265625	393.0794982910156	457.2376403808594	216.93307495117188	416.0783386230469	152.5679931640625	367.7596740722656	144.17822265625	432.8887634277344	648.4542846679688	360.390380859375	632.2907104492188	680.6680908203125
track_0	9122	567.235595703125	496.6632995605469	393.1157531738281	457.3042297363281	216.93353271484375	415.9462890625	152.3819122314453	367.7091064453125	144.13780212402344	432.7613830566406	648.5286865234375	360.36309814453125	632.2435913085938	680.5493774414062
track_0	9123	567.2114868164062	496.6736755371094	393.1991882324219	457.218017578125	217.0666961669922	415.7772521972656	152.33126831054688	361.6424560546875	144.1214141845703	432.72503662109375	648.5421752929688	360.3613586425781	632.2279052734375	680.5673217773438
track_0	9124	567.1068725585938	496.58233642578125	393.220703125	457.1518859863281	216.87904357910156	415.9455261230469	152.48886108398438	367.68902587890625	144.04537963867188	432.7087707519531	648.440673828125	360.2168884277344	632.1498413085938	680.4468383789062
track_0	9125	567.1329345703125	496.6585998535156	393.2939453125	457.284912109375	216.9665069580078	415.86395263671875	152.4143829345703	367.70361328125	144.03515625	432.71234130859375	648.4064331054688	360.290283203125	632.1890869140625	680.5076293945312
track_0	9126	567.1912231445312	496.4150085449219	393.3277587890625	457.3714599609375	216.92990112304688	415.787353515625	152.49781799316406	367.82049560546875	143.98422241210938	432.70166015625	648.5916748046875	360.25238037109375	632.2489013671875	680.574951171875
track_0	9127	567.1067504882812	496.30462646484375	393.3776550292969	457.3040771484375	216.89559936523438	415.8110046386719	152.46035766601562	367.8580627441406	144.00503540039062	432.6756286621094	648.6631469726562	360.2111511230469	632.206298828125	680.4052734375
track_0	9128	567.1910400390625	496.37188720703125	393.2855529785156	457.3210754394531	216.87168884277344	415.92181396484375	152.4730224609375	367.8650817871094	144.02371215820312	432.6566162109375	648.6622924804688	360.2194519042969	632.2213745117188	680.44970703125
track_0	9129	567.142822265625	496.2247619628906	393.08837890625	457.3582458496094	217.02719116210938	415.691650390625	152.3762664794922	367.8119201660156	143.906005859375	432.6443176269531	648.621826171875	360.1061706542969	632.2100830078125	680.3361206054688
track_0	9130	567.357177734375	496.4239501953125	393.3557434082031	457.3974609375	217.06961059570312	415.9271545410156	152.4242706298828	367.80364990234375	144.1026153564453	432.77587890625	648.6135864257812	360.0462646484375	632.201904296875	680.4140014648438
track_0	9131	567.170166015625	496.6111145019531	392.9368896484375	457.20758056640625	217.0723114013672	415.86236572265625	152.26956176757812	361.47015380859375	144.2071533203125	432.7786865234375	648.5238647460938	360.3952331542969	632.0995483398438	680.281005859375
track_0	9132	567.1790161132812	496.7038269042969	393.00054931640625	457.20068359375	217.12884521484375	415.7692565917969	152.3568878173828	361.4372863769531	144.10165405273438	432.83380126953125	648.4267578125	360.5312805175781	632.0880126953125	680.3180541992188
track_0	9133	567.2930297851562	496.6717224121094	393.23114013671875	457.3100280761719	217.0708465576172	415.7746276855469	152.21644592285156	361.49493408203125	144.11341857910156	432.8592834472656	648.4607543945312	360.5154724121094	632.1717529296875	680.3930053710938
track_0	9134	567.3440551757812	496.6773376464844	393.31024169921875	457.27191162109375	216.8583984375	415.8972473144531	152.22901916503906	361.61346435546875	144.10043334960938	432.7838134765625	648.5654907226562	360.4161376953125	632.15625	680.4769897460938
track_0	9135	567.1983032226562	496.6905822753906	393.2149353027344	457.2511901855469	216.8790283203125	415.8865661621094	152.2440185546875	361.6136474609375	144.0805206298828	432.8433837890625	648.7133178710938	360.2353515625	632.057373046875	680.3854370117188
track_0	9136	567.1611328125	496.7191467285156	393.16595458984375	457.17669677734375	216.9934844970703	415.81317138671875	152.25238037109375	361.5762634277344	144.158203125	432.83270263671875	648.6630249023438	360.3616638183594	632.0257568359375	680.27734375
track_0	9137	567.1163940429688	496.7013244628906	393.2067565917969	457.15643310546875	217.03636169433594	415.7577819824219	152.30821228027344	367.6750793457031	144.1239471435547	432.88458251953125	648.6954345703125	360.3457946777344	632.156005859375	680.3739013671875
track_0	9138	567.1126098632812	496.503662109375	393.1482238769531	457.2392883300781	216.95660400390625	415.9383239746094	152.24874877929688	367.7432556152344	144.12142944335938	432.86065673828125	648.6846923828125	360.2867431640625	632.3435668945312	680.4689331054688
track_0	9139	567.1544799804688	496.54730224609375	393.1307373046875	457.30224609375	217.1382598876953	416.0994567871094	152.17266845703125	361.5880126953125	144.32569885253906	433.01708984375	648.6325073242188	360.3678283691406	632.3364868164062	680.4828491210938
track_0	9140	567.1806030273438	496.65179443359375	393.05322265625	457.2962646484375	217.0675506591797	416.0429992675781	152.17276000976562	361.63616943359375	144.16775512695312	432.865478515625	648.55908203125	360.54156494140625	632.2017211914062	680.4991455078125
track_0	9141	561.3212280273438	496.6161193847656	393.21612548828125	457.0623474121094	217.1044158935547	415.79083251953125	152.19142150878906	361.53118896484375	144.1095428466797	432.863037109375	648.6864013671875	360.44305419921875	632.2611083984375	680.5185546875
track_0	9142	567.1341552734375	496.54595947265625	393.1175537109375	457.244140625	216.88619995117188	415.7679748535156	152.29356384277344	367.7259521484375	144.00802612304688	432.4910583496094	648.7139282226562	360.16064453125	632.3163452148438	680.2840576171875
track_0	9143	567.1357421875	496.518798828125	393.16644287109375	457.2452087402344	216.94943237304688	415.7506103515625	152.248046875	367.70709228515625	144.2972869873047	432.6560974121094	648.6517944335938	360.2174072265625	632.2788696289062	680.3140869140625
track_0	9144	567.1592407226562	496.6240539550781	393.32122802734375	457.2336730957031	217.0990753173828	415.7867431640625	152.1217041015625	361.48492431640625	144.2269744873047	432.6429748535156	648.6965942382812	360.23284912109375	632.2386474609375	680.2781982421875
track_0	9145	567.197021484375	496.56768798828125	393.3761291503906	457.22552490234375	217.07762145996094	415.82720947265625	152.1942901611328	361.5294494628906	144.0908660888672	432.69537353515625	648.7042236328125	360.2660827636719	632.3031005859375	680.3362426757812
track_0	9146	567.1709594726562	496.3330993652344	393.33740234375	457.15277099609375	216.9410858154297	415.7671203613281	152.4849090576172	361.33740234375	144.1848602294922	432.8982238769531	648.4258422851562	360.8141174316406	632.2794799804688	680.3002319335938
track_0	9147	567.150390625	496.2353210449219	393.27642822265625	457.27313232421875	216.9567413330078	415.82257080078125	152.44000244140625	361.5128173828125	144.3445281982422	433.0256652832031	648.4727172851562	360.6871337890625	632.1746215820312	680.1921997070312
track_0	9148	567.123779296875	496.237060546875	393.1369934082031	457.27490234375	216.95059204101562	415.9130859375	152.3369903564453	361.5986022949219	144.3033905029297	433.0273742675781	648.49560546875	360.72283935546875	632.2178344726562	680.3121337890625
track_0	9149	561.3323364257812	496.3870544433594	393.1667175292969	457.32470703125	216.96536254882812	415.63604736328125	152.35496520996094	361.4615783691406	144.2185516357422	432.867919921875	648.4677124023438	360.6575012207031	632.1017456054688	680.3038330078125
track_0	9150	567.1089477539062	496.606689453125	393.1545104980469	457.4821472167969	216.97723388671875	415.79278564453125	152.38790893554688	361.4659118652344	144.29251098632812	432.931396484375	648.2825927734375	360.7809753417969	632.1242065429688	680.5086059570312
track_0	9151	567.1630859375	496.7477722167969	393.3689880371094	457.333251953125	216.79283142089844	415.9039001464844	152.30299377441406	361.6409912109375	144.24932861328125	432.95989990234375	648.318115234375	360.8363037109375	632.158447265625	680.5870361328125
track_0	9152	567.2235717773438	496.7664794921875	393.2451477050781	457.3546142578125	217.0869140625	415.7417907714844	152.41836547851562	361.53961181640625	144.2503204345703	432.9350280761719	648.3919067382812	360.7584228515625	632.1824951171875	680.5534057617188
track_0	9153	567.15966796875	496.8442077636719	393.1514587402344	457.4244689941406	217.124267578125	415.8592529296875	152.3428192138672	361.5624694824219	144.23890686035156	432.9232177734375	648.3679809570312	360.7055969238281	632.1655883789062	680.4546508789062
track_0	9154	567.22314453125	496.7400817871094	393.2241516113281	457.4112548828125	217.16525268554688	415.6728820800781	152.2747039794922	361.5364074707031	144.18096923828125	432.9124755859375	648.2546997070312	360.8779602050781	632.2044677734375	680.4761962890625
track_0	9155	567.169921875	496.7288513183594	393.37567138671875	457.4261169433594	217.0662841796875	415.88458251953125	152.4669952392578	367.7601318359375	144.15524291992188	432.9562072753906	648.39208984375	360.7410583496094	632.2662963867188	680.51171875
track_0	9156	567.177734375	496.7735290527344	393.18511962890625	457.45196533203125	216.96395874023438	416.1120300292969	152.18959045410156	361.6521911621094	144.20729064941406	432.89276123046875	648.4099731445312	360.7189636230469	632.2222290039062	680.4276733398438
track_0	9157	567.1588134765625	496.7286071777344	393.1405944824219	457.3191223144531	216.88082885742188	416.23089599609375	152.47486877441406	367.7846984863281	144.1810760498047	432.9542541503906	648.5292358398438	360.6664123535156	632.2586059570312	680.48046875
track_0	9158	567.1888427734375	496.64813232421875	393.1455383300781	457.6242980957031	217.0106201171875	415.9686279296875	152.21070861816406	361.6221008300781	144.20407104492188	432.9981384277344	648.5817260742188	360.5622253417969	632.2835693359375	680.5101928710938
track_0	9159	567.2011108398438	496.87237548828125	393.015625	457.50628662109375	217.10205078125	416.0968933105469	152.34182739257812	367.7912292480469	144.27235412597656	432.98406982421875	648.549072265625	360.78228759765625	632.3366088867188	680.5579223632812
track_0	9160	567.1144409179688	496.7881774902344	392.81231689453125	457.549072265625	217.18499755859375	416.06640625	152.3537139892578	367.8304748535156	144.30813598632812	433.00311279296875	648.4264526367188	360.8077697753906	632.28466796875	680.5283813476562
track_0	9161	561.3345947265625	496.8061218261719	392.6988830566406	457.54669189453125	217.10377502441406	415.9135437011719	152.2676544189453	367.8297119140625	144.30038452148438	432.9413146972656	648.5095825195312	360.56866455078125	632.2651977539062	680.5526733398438
track_0	9162	561.2989501953125	496.74609375	392.9875183105469	457.56195068359375	223.52040100097656	416.12158203125	152.32225036621094	367.7418212890625	144.2290802001953	433.0211181640625	648.4862670898438	360.43896484375	632.3167724609375	680.5388793945312
track_0	9163	567.0426025390625	496.57965087890625	393.3622131347656	457.56732177734375	223.4966583251953	416.2441101074219	152.30662536621094	361.6004638671875	144.3901824951172	432.9738464355469	648.6212768554688	360.5041809082031	632.3737182617188	680.5164184570312
track_0	9164	567.1893310546875	496.5584411621094	399.7248229980469	457.5087890625	217.21463012695312	415.7221984863281	152.40576171875	361.4219970703125	144.29771423339844	432.8981018066406	648.664306640625	360.4739685058594	632.4892578125	680.6665649414062
track_0	9165	567.256591796875	496.6434326171875	399.7762145996094	457.3568420410156	217.23275756835938	415.6595764160156	152.21221923828125	361.5644226074219	144.3335723876953	432.8963623046875	648.58642578125	360.8063659667969	632.2484130859375	680.3923950195312
track_0	9166	567.3029174804688	496.71026611328125	399.7174377441406	457.5108947753906	223.4579315185547	416.0242614746094	152.35646057128906	361.5231018066406	144.29129028320312	432.93994140625	648.4336547851562	361.1040954589844	632.4405517578125	680.55322265625
track_0	9167	567.2590942382812	496.7295837402344	399.7170715332031	457.4645080566406	223.6492919921875	415.9165954589844	152.6306915283203	361.3243713378906	144.19818115234375	432.8578186035156	648.4937133789062	360.9912109375	632.251953125	680.4662475585938
track_0	9168	567.18994140625	496.6345520019531	399.7599182128906	457.52337646484375	223.56790161132812	416.1080322265625	152.53729248046875	361.3384094238281	144.32254028320312	432.88836669921875	648.5482788085938	361.0457763671875	632.3225708007812	680.5303344726562
track_0	9169	567.1610107421875	496.685791015625	399.7806701660156	457.47747802734375	223.4741668701172	416.13812255859375	152.51077270507812	361.4156188964844	144.3437042236328	432.9096984863281	648.51171875	360.8701477050781	632.2706909179688	680.5264892578125
track_0	9170	567.22412109375	496.7117004394531	399.8753356933594	457.5513610839844	217.22927856445312	415.7798156738281	152.65760803222656	367.68115234375	144.21450805664062	432.7769470214844	648.4501953125	360.9108581542969	632.3448486328125	680.5570678710938
track_0	9171	567.1687622070312	496.76995849609375	393.2124328613281	457.519287109375	217.08668518066406	415.8282165527344	152.39756774902344	361.5678405761719	144.25721740722656	432.7610168457031	648.4642944335938	360.8814697265625	632.3292236328125	680.5496826171875
track_0	9172	567.2073974609375	496.7252197265625	399.7525634765625	457.5443115234375	217.2181854248047	415.8515319824219	152.23411560058594	361.4722900390625	144.21405029296875	432.76043701171875	648.5062255859375	360.8917541503906	632.3215942382812	680.6397094726562
track_0	9173	567.1634521484375	496.5440979003906	393.49395751953125	457.5538330078125	217.06932067871094	415.8218688964844	152.44924926757812	361.55047607421875	144.11709594726562	432.70965576171875	648.5398559570312	360.92303466796875	632.312744140625	680.5906982421875
track_0	9174	567.2716674804688	496.6769714355469	393.4131774902344	457.4508972167969	217.2412109375	415.6517639160156	152.41647338867188	361.5337829589844	144.2355194091797	432.8160095214844	648.4838256835938	360.9578552246094	632.3041381835938	680.5742797851562
track_0	9175	567.1735229492188	496.6775207519531	393.39849853515625	457.5238952636719	217.15904235839844	415.97784423828125	152.3909912109375	361.423583984375	144.16915893554688	432.8286437988281	648.614990234375	360.5248718261719	632.1595458984375	680.5445556640625
track_0	9176	567.0552368164062	496.61395263671875	393.1969299316406	457.3184509277344	217.0380096435547	416.04217529296875	152.47816467285156	361.4890441894531	144.33349609375	433.10357666015625	648.4669189453125	360.93096923828125	632.0055541992188	680.2459106445312
track_0	9177	567.1761474609375	496.5063781738281	393.3218688964844	457.2997741699219	217.05970764160156	415.9781799316406	152.39608764648438	361.55072021484375	144.3255157470703	432.9259948730469	648.6240234375	360.4563903808594	632.122802734375	680.3447875976562
track_0	9178	567.25048828125	496.4749755859375	393.3218994140625	457.2467041015625	216.97006225585938	416.0458984375	152.45062255859375	361.5892028808594	144.15618896484375	432.7965087890625	648.5894165039062	360.4466247558594	632.0621948242188	680.2437744140625
track_0	9179	567.2407836914062	496.55316162109375	393.3878173828125	457.318115234375	217.0543975830078	416.0296936035156	152.5009307861328	361.5362854003906	144.20303344726562	432.75726318359375	648.4882202148438	360.9147644042969	632.1152954101562	680.224853515625
track_0	9180	567.2425537109375	496.5989685058594	393.2309875488281	457.2141418457031	217.06065368652344	415.9234619140625	152.54615783691406	361.4107360839844	144.23110961914062	432.7841491699219	648.4797973632812	360.87066650390625	632.1137084960938	680.2323608398438
track_0	9181	567.258544921875	496.5654602050781	393.45263671875	457.2131652832031	217.1692657470703	415.93853759765625	152.59864807128906	361.45452880859375	144.18850708007812	432.6730041503906	648.6281127929688	360.6982421875	632.0924682617188	680.25732421875
track_0	9182	567.23583984375	496.6022033691406	393.2959899902344	457.1885070800781	217.0394287109375	415.89959716796875	152.380615234375	361.5006103515625	144.23410034179688	432.801513671875	648.5844116210938	360.91815185546875	632.1177368164062	680.3216552734375
track_0	9183	567.3272094726562	496.6445007324219	393.34124755859375	457.1417541503906	217.04998779296875	415.67218017578125	152.4212188720703	361.50738525390625	144.288330078125	432.7654113769531	648.6726684570312	360.8252258300781	632.153076171875	680.4138793945312
track_0	9184	567.2997436523438	496.6433410644531	393.097900390625	457.22088623046875	216.913330078125	415.8597717285156	152.4215087890625	361.5437927246094	144.27313232421875	432.8200988769531	648.6184692382812	360.9115295410156	632.1896362304688	680.3297729492188
track_0	9185	567.4259643554688	496.7318115234375	393.1972351074219	457.1676330566406	216.8142852783203	415.64715576171875	152.47705078125	361.419921875	144.19918823242188	432.6600646972656	648.6715698242188	360.8534851074219	632.0902099609375	680.3997192382812
track_0	9186	567.582763671875	496.7552795410156	393.27667236328125	457.2650146484375	217.00672912597656	415.87078857421875	152.42398071289062	361.3565673828125	144.195556640625	432.7108154296875	648.72216796875	360.70062255859375	632.1943359375	680.3351440429688
track_0	9187	567.60888671875	496.76910400390625	399.72705078125	457.22216796875	217.0200653076172	415.8299865722656	152.4029541015625	361.4235534667969	144.1986541748047	432.7552795410156	648.8269653320312	360.4165344238281	632.2022094726562	680.3908081054688
track_0	9188	567.425048828125	496.62127685546875	399.7821960449219	457.18756103515625	217.08731079101562	415.6808776855469	152.41490173339844	361.485595703125	144.1772918701172	432.7933654785156	648.7258911132812	360.7067565917969	632.1434936523438	680.3523559570312
track_0	9189	567.3697509765625	496.5981140136719	393.2637939453125	457.21722412109375	217.07351684570312	415.7434997558594	152.49159240722656	361.4002990722656	144.26211547851562	432.8522644042969	648.7371826171875	360.8211669921875	632.172607421875	680.5519409179688
track_0	9190	567.4203491210938	496.590576171875	399.77886962890625	457.23785400390625	217.02896118164062	415.78106689453125	152.3054962158203	361.54742431640625	144.21328735351562	432.8307800292969	648.700927734375	360.8282470703125	632.240478515625	680.5953979492188
track_0	9191	567.3626708984375	496.54461669921875	393.2838134765625	457.2125549316406	217.07138061523438	415.9552001953125	152.4290008544922	361.58355712890625	144.23678588867188	432.7607727050781	648.5515747070312	360.8013000488281	632.1189575195312	680.4010620117188
track_0	9192	567.1866455078125	496.3891296386719	393.26788330078125	457.12725830078125	216.9425506591797	415.765625	152.30589294433594	361.4838562011719	144.15127563476562	432.66107177734375	648.6873168945312	360.4411926269531	632.1702880859375	680.3976440429688
track_0	9193	561.2903442382812	496.6136474609375	393.1886291503906	457.3190612792969	216.98728942871094	415.73333740234375	152.56385803222656	361.4809875488281	144.19857788085938	432.61614990234375	648.7357788085938	360.3827819824219	632.1736450195312	680.4161376953125
track_0	9194	567.0613403320312	496.722412109375	393.3848876953125	457.23834228515625	216.98414611816406	415.81341552734375	152.5281219482422	361.4664001464844	144.11488342285156	432.575439453125	648.6610717773438	360.6155700683594	632.1160278320312	680.3344116210938
track_0	9195	567.0575561523438	496.6657409667969	393.3537292480469	457.25762939453125	216.9944610595703	415.7012939453125	152.5097198486328	361.4132995605469	144.1121826171875	432.5722351074219	648.6688232421875	360.63494873046875	632.115478515625	680.4352416992188
track_0	9196	567.1090698242188	496.6260681152344	393.2472839355469	457.3167419433594	216.9915313720703	415.7159118652344	152.4475860595703	361.4251403808594	144.02969360351562	432.5492248535156	648.6344604492188	360.60772705078125	632.109619140625	680.3615112304688
track_0	9197	567.0758056640625	496.66790771484375	393.4723205566406	457.3148498535156	217.17013549804688	415.51226806640625	152.37001037597656	361.4521789550781	144.08798217773438	432.5639343261719	648.6216430664062	360.6944885253906	632.1137084960938	680.5049438476562
track_0	9198	567.1384887695312	496.6426696777344	393.3280944824219	457.400390625	217.04336547851562	415.5141906738281	152.44259643554688	361.490478515625	144.08770751953125	432.55712890625	648.8081665039062	360.3840026855469	632.0858154296875	680.4603271484375
track_0	9199	567.1959838867188	496.5570068359375	393.384521484375	457.2152404785156	217.20217895507812	415.4672546386719	152.39825439453125	361.50994873046875	144.0510711669922	432.5551452636719	648.8001708984375	360.3046569824219	632.084228515625	680.4246826171875
track_0	9200	567.111083984375	496.2534484863281	393.15234375	457.0111999511719	217.04624938964844	415.326171875	152.331787109375	361.4969177246094	144.10276794433594	432.45318603515625	648.8225708007812	360.3588562011719	632.2354125976562	680.3458862304688
track_0	9201	567.2122192382812	496.5505676269531	393.11334228515625	457.14361572265625	217.0334930419922	415.5216979980469	152.21502685546875	361.5659484863281	144.07081604003906	432.4823913574219	648.78515625	360.5548400878906	632.263671875	680.3646850585938
track_0	9202	567.2698974609375	496.76812744140625	393.12908935546875	457.0285339355469	217.0163116455078	415.5798645019531	152.3083953857422	361.509521484375	144.22276306152344	432.58868408203125	648.8457641601562	360.65692138671875	632.2571411132812	680.4676513671875
track_0	9203	567.2123413085938	496.7936096191406	393.1274108886719	457.2237548828125	216.95399475097656	415.6425476074219	152.3437042236328	361.5992126464844	144.2512969970703	432.6406555175781	648.7775268554688	360.629150390625	632.2821044921875	680.4724731445312
track_0	9204	567.2694702148438	496.7942199707031	392.9823303222656	457.28448486328125	217.11740112304688	415.54742431640625	152.3463897705078	361.5885009765625	144.1783905029297	432.7331237792969	648.74853515625	360.56988525390625	632.2357788085938	680.490966796875
track_0	9205	567.3055419921875	496.821533203125	393.2110900878906	457.27471923828125	217.02523803710938	415.7154541015625	152.31231689453125	361.5586853027344	144.12197875976562	432.802734375	648.6620483398438	360.6927185058594	632.2158203125	680.4434814453125
track_0	9206	567.229248046875	496.7341613769531	393.48406982421875	457.2994384765625	217.07347106933594	415.60662841796875	152.35235595703125	361.45391845703125	144.18284606933594	432.8172912597656	648.6908569335938	360.651123046875	632.2741088867188	680.5458984375
track_0	9207	567.1701049804688	496.60968017578125	393.4697570800781	457.2814636230469	217.1881866455078	415.647705078125	152.38815307617188	361.5323181152344	144.2246551513672	432.7845458984375	648.813720703125	360.6222229003906	632.2354736328125	680.4368896484375
track_0	9208	567.1231079101562	496.3918762207031	393.4825134277344	457.2969055175781	217.04676818847656	415.6455078125	152.28839111328125	361.5950012207031	144.24725341796875	432.79278564453125	648.892822265625	360.5958557128906	632.40966796875	680.5327758789062
track_0	9209	561.342529296875	496.5654296875	393.40350341796875	457.2892761230469	217.02467346191406	415.5501708984375	152.33392333984375	361.62213134765625	144.20037841796875	432.76983642578125	648.8388061523438	360.6845397949219	632.28564453125	680.6449584960938
track_0	9210	567.1499633789062	496.6941833496094	399.7904968261719	457.4693908691406	216.92938232421875	415.5226135253906	152.36387634277344	361.4954528808594	144.22987365722656	432.8315734863281	648.7393798828125	360.7861022949219	632.244873046875	680.7055053710938
track_0	9211	567.3493041992188	496.7156066894531	399.7355041503906	457.3702087402344	216.8335723876953	415.5621337890625	152.3463592529297	361.51495361328125	144.2538299560547	432.74859619140625	648.8358764648438	360.6875	632.3370361328125	680.8057861328125
track_0	9212	567.2564086914062	496.5357666015625	393.2475891113281	457.3326416015625	216.5830535888672	415.68292236328125	152.23593139648438	361.5604553222656	144.20925903320312	432.65838623046875	648.9183349609375	360.5868835449219	632.5125732421875	680.7929077148438
track_0	9213	567.2737426757812	496.6002502441406	393.4805603027344	457.2923583984375	216.72601318359375	415.7095947265625	152.24346923828125	361.6506652832031	144.15455627441406	432.7593688964844	648.95361328125	360.45489501953125	632.4442749023438	680.6721801757812
track_0	9214	567.3094482421875	496.5916442871094	399.9336242675781	457.2956237792969	216.82017517089844	415.77178955078125	152.42811584472656	367.7779541015625	144.1724090576172	432.7381896972656	648.8889770507812	360.5435485839844	632.4821166992188	680.679931640625
track_0	9215	567.260498046875	496.6405944824219	399.8505554199219	457.2681579589844	216.67955017089844	415.9119873046875	152.27474975585938	361.635498046875	144.09671020507812	432.6311950683594	648.893310546875	360.5171203613281	632.380615234375	680.7440185546875
track_0	9216	567.1678466796875	496.56689453125	393.2851257324219	457.4063415527344	216.7305145263672	416.0477600097656	152.4324188232422	367.7549133300781	144.1363983154297	432.6789245605469	648.8909301757812	360.45758056640625	632.4222412109375	680.555419921875
track_0	9217	567.2603759765625	496.402587890625	399.8354187011719	457.3997802734375	216.880615234375	415.8041687011719	152.42095947265625	361.49993896484375	144.27444458007812	433.01995849609375	648.947021484375	360.2953796386719	632.4692993164062	680.68310546875
track_0	9218	567.2642211914062	496.5364990234375	399.7392272949219	457.4393615722656	216.9600830078125	415.75579833984375	152.45167541503906	361.4431457519531	144.12765502929688	432.798828125	648.8779907226562	360.5190124511719	632.450439453125	680.691162109375
track_0	9219	567.4196166992188	496.5987548828125	399.8687438964844	457.4471130371094	216.95211791992188	415.7236328125	152.54263305664062	361.5393371582031	144.22291564941406	432.8230895996094	648.7828369140625	360.5729675292969	632.492919921875	680.7236328125
track_0	9220	567.345947265625	496.7347412109375	393.4730529785156	457.3127136230469	216.88063049316406	415.694580078125	152.534423828125	361.3993835449219	144.19015502929688	432.6329040527344	648.6892700195312	360.90380859375	632.5022583007812	680.6820678710938
track_0	9221	567.1746215820312	496.4117126464844	393.1939697265625	457.1695251464844	217.00599670410156	415.9019775390625	152.27099609375	361.439697265625	144.18878173828125	433.0877380371094	648.1951904296875	361.2128601074219	632.3639526367188	680.3505249023438
track_0	9222	567.2861328125	496.55548095703125	393.19403076171875	457.2156982421875	216.9247283935547	415.8624267578125	152.2975311279297	361.5526123046875	144.3713836669922	432.95654296875	648.3117065429688	360.9735412597656	632.357177734375	680.4300537109375
track_0	9223	567.2655639648438	496.5768737792969	393.22601318359375	457.1663818359375	217.05599975585938	415.64373779296875	152.26893615722656	361.6232604980469	144.29750061035156	432.9506530761719	648.3536376953125	361.07794189453125	632.3673095703125	680.4880981445312
track_0	9224	567.3743286132812	496.61181640625	393.2734680175781	457.15985107421875	216.94825744628906	415.68170166015625	152.32977294921875	361.5419006347656	144.2882537841797	432.89129638671875	648.4093627929688	361.03900146484375	632.3107299804688	680.4849853515625
track_0	9225	567.2650146484375	496.5063171386719	393.1385498046875	457.3728942871094	216.93572998046875	415.98828125	152.43524169921875	367.78289794921875	144.28192138671875	433.0224609375	648.4331665039062	361.1026306152344	632.2026977539062	680.4641723632812
track_0	9226	567.2581176757812	496.6289367675781	393.240234375	457.34765625	216.8805389404297	416.00836181640625	152.37863159179688	367.9299621582031	144.3335723876953	432.9147644042969	648.5645141601562	360.8993225097656	632.1536254882812	680.5520629882812
track_0	9227	567.3474731445312	496.6181945800781	393.3934020996094	457.31915283203125	216.92640686035156	415.9906005859375	152.41041564941406	367.8311462402344	144.2766571044922	432.93060302734375	648.5611572265625	360.9339904785156	632.3212890625	680.462158203125
track_0	9228	567.3905639648438	496.5814208984375	393.2904052734375	457.3807067871094	216.98887634277344	416.175537109375	152.3315887451172	367.90625	144.41603088378906	433.0183410644531	648.53466796875	361.0399475097656	632.3743896484375	680.4562377929688
track_0	9229	567.4039916992188	496.4912109375	393.12078857421875	457.49298095703125	216.9048309326172	416.1423645019531	152.31661987304688	367.97607421875	144.41978454589844	433.07562255859375	648.4775390625	361.0107727050781	632.4910278320312	680.4505615234375
track_0	9230	567.5025024414062	496.674560546875	393.3546447753906	457.4842529296875	216.98622131347656	415.970703125	152.2762908935547	367.85400390625	144.35943603515625	432.9291076660156	648.5947875976562	360.8840026855469	632.4501342773438	680.5171508789062
track_0	9246	567.4783935546875	496.72283935546875	393.00677490234375	457.6227111816406	217.09681701660156	415.9255676269531	152.11929321289062	361.578369140625	144.28225708007812	433.01611328125	648.77783203125	360.6495056152344	632.4755249023438	680.7340087890625
track_0	9247	567.5853271484375	496.62664794921875	393.15228271484375	457.57342529296875	217.04913330078125	415.8376770019531	152.11280822753906	361.6573791503906	144.27908325195312	432.8997497558594	648.8709716796875	360.7763366699219	632.4536743164062	680.6475219726562
track_0	9248	567.6310424804688	496.6241455078125	393.3853759765625	457.587646484375	217.0989990234375	415.8878173828125	152.38232421875	367.70794677734375	144.26629638671875	432.9203186035156	648.870849609375	360.77752685546875	632.5631713867188	680.5509643554688
track_0	9249	567.6517944335938	496.5639953613281	393.2877197265625	457.54217529296875	217.0692901611328	415.8563232421875	152.3040313720703	361.52508544921875	144.2503204345703	432.8873596191406	648.8860473632812	360.6730651855469	632.6140747070312	680.6134643554688
track_0	9250	567.6488647460938	496.52203369140625	393.4284973144531	457.6067810058594	216.9700927734375	415.8193359375	152.26104736328125	367.8763732910156	144.21763610839844	432.8842468261719	648.9237060546875	360.6688537597656	632.5965576171875	680.5697021484375
track_0	9251	567.3948974609375	496.4513854980469	393.01226806640625	457.1694030761719	216.73805236816406	415.8548889160156	152.40890502929688	361.5145263671875	144.18911743164062	433.0036315917969	648.6541137695312	360.84576416015625	632.3505249023438	680.7406005859375
track_0	9252	567.4067993164062	496.5837097167969	393.07720947265625	457.3827209472656	216.90306091308594	415.8169860839844	152.4781951904297	361.383544921875	144.25120544433594	433.0566711425781	648.5825805664062	360.95379638671875	632.2627563476562	680.6868896484375
track_0	9253	567.3465576171875	496.5033264160156	393.0361022949219	457.3355407714844	216.8406219482422	415.79229736328125	152.34690856933594	361.3890686035156	144.0714569091797	433.0696716308594	648.5925903320312	360.9271240234375	632.283203125	680.6517333984375
track_0	9254	567.385009765625	496.5442810058594	393.1529235839844	457.489990234375	217.0303192138672	415.9627990722656	152.3730010986328	361.49810791015625	144.18621826171875	433.04632568359375	648.57958984375	360.6885681152344	632.3694458007812	680.70263671875
track_0	9255	567.3306884765625	496.4971618652344	393.16949462890625	457.5088806152344	216.9890594482422	415.87005615234375	152.3650360107422	361.4355773925781	144.0344696044922	432.9154052734375	648.5628662109375	360.7637939453125	632.3286743164062	680.6224975585938
track_0	9256	567.4498291015625	496.62139892578125	399.70135498046875	457.6534423828125	216.93072509765625	415.7242736816406	152.45993041992188	361.54180908203125	144.1150665283203	432.9371643066406	648.6414794921875	360.7762145996094	632.2879638671875	680.6909790039062
track_0	9257	567.5938110351562	496.6670837402344	399.807861328125	457.78204345703125	216.79104614257812	416.0043640136719	152.5377197265625	367.78033447265625	144.10821533203125	432.96722412109375	648.612548828125	360.8041687011719	632.3699951171875	680.5975952148438
track_0	9258	567.54638671875	496.6494140625	399.73040771484375	457.7787170410156	216.8717803955078	416.181640625	152.36676025390625	368.0289611816406	144.19845581054688	432.98614501953125	648.7216796875	360.7369384765625	632.3942260742188	680.69921875
track_0	9259	567.6134033203125	496.6035461425781	399.8484802246094	457.78375244140625	216.86111450195312	416.2098083496094	152.43325805664062	368.05810546875	144.1286163330078	433.07000732421875	648.7479248046875	360.7271423339844	632.5588989257812	680.79931640625
track_0	9260	567.423095703125	496.6252136230469	399.73858642578125	457.9022216796875	216.71022033691406	416.24591064453125	152.54005432128906	368.0182189941406	144.15484619140625	433.0240783691406	648.7886352539062	360.6378479003906	632.5062866210938	680.8174438476562
track_0	9261	567.3867797851562	496.64837646484375	399.7012939453125	463.6039123535156	216.6756134033203	416.5890808105469	152.37376403808594	368.1947021484375	144.19595336914062	433.0526123046875	648.8368530273438	360.4515686035156	632.4656372070312	680.7977905273438
track_0	9262	567.4083251953125	496.661865234375	393.399658203125	457.855224609375	216.74249267578125	416.3370666503906	152.44219970703125	368.04437255859375	144.16665649414062	432.9876708984375	648.8381958007812	360.19189453125	632.3406372070312	680.9627075195312
track_0	9263	567.341552734375	496.6896057128906	393.2673034667969	457.7815856933594	216.86981201171875	416.6197814941406	152.45565795898438	368.0633544921875	144.1973876953125	433.07208251953125	648.8269653320312	360.04095458984375	632.2764892578125	680.7364501953125
track_0	9264	567.3739013671875	496.80322265625	393.1962585449219	457.7679748535156	216.65890502929688	416.4833984375	152.3270721435547	368.16754150390625	144.23118591308594	433.1951904296875	648.8834838867188	360.0773620605469	632.3575439453125	680.8567504882812
track_0	9265	567.4677734375	496.83929443359375	393.234619140625	457.7678527832031	216.6909637451172	416.3962097167969	152.30015563964844	368.2247619628906	144.3048858642578	433.1465148925781	648.8880004882812	360.1429748535156	632.346923828125	680.802978515625
track_0	9266	567.46142578125	496.8330383300781	393.3843688964844	457.7404479980469	216.6904296875	416.5852966308594	152.36631774902344	368.1322937011719	144.22930908203125	433.0709228515625	648.8776245117188	360.2768249511719	632.3753051757812	680.7099609375
track_0	9267	567.5130615234375	496.8291320800781	393.3733825683594	457.68359375	216.79222106933594	416.71270751953125	152.45191955566406	368.1529235839844	144.22645568847656	433.0924987792969	648.8634643554688	360.42498779296875	632.3665161132812	680.7058715820312
track_0	9268	567.5982666015625	496.8487548828125	399.6913146972656	457.6441345214844	216.67311096191406	416.5758056640625	152.34877014160156	368.0536804199219	144.2177276611328	433.1044921875	648.8343505859375	360.5576477050781	632.4024047851562	680.748779296875
track_0	9269	567.5325927734375	496.8157043457031	399.8000183105469	457.6643371582031	216.69276428222656	416.546142578125	152.38926696777344	368.1834411621094	144.26043701171875	433.0785217285156	648.9434814453125	360.4491271972656	632.4934692382812	680.7855224609375
track_0	9270	567.5795288085938	496.830810546875	399.70721435546875	457.6062316894531	216.7550048828125	416.7412414550781	152.4058074951172	368.0247497558594	144.05813598632812	432.9593505859375	648.8903198242188	360.51873779296875	632.3359375	680.7059326171875
track_0	9271	567.4522094726562	496.6027526855469	399.6726989746094	457.8019104003906	216.78732299804688	416.8284912109375	152.5550079345703	367.91680908203125	144.29490661621094	433.30584716796875	648.867919921875	360.3493347167969	632.4219360351562	680.8119506835938
track_0	9272	567.4863891601562	496.787353515625	393.2666015625	457.846435546875	216.7178497314453	416.8592529296875	152.37985229492188	367.9840393066406	144.21763610839844	433.3147888183594	648.9852905273438	360.3027648925781	632.5182495117188	680.8587036132812
track_0	9273	567.4051513671875	496.8824768066406	393.238525390625	457.9272766113281	216.79246520996094	416.8233947753906	152.32723999023438	368.13128662109375	144.309326171875	433.3399658203125	649.0065307617188	360.3532409667969	632.4948120117188	680.8297119140625
track_0	9274	567.59814453125	496.9482116699219	393.1266174316406	457.9122619628906	216.70306396484375	416.8835144042969	152.4209747314453	368.084228515625	144.3056182861328	433.3111877441406	649.0162963867188	360.6477355957031	632.4369506835938	680.9027099609375
track_0	9275	567.542236328125	496.83624267578125	393.1983337402344	463.6253967285156	216.79576110839844	416.87774658203125	152.4449005126953	368.0677490234375	144.31301879882812	433.2922058105469	649.0445556640625	360.5106506347656	632.4968872070312	680.98291015625
track_0	9276	567.6834716796875	497.0007629394531	393.23541259765625	463.6542663574219	216.76702880859375	416.7955627441406	152.42843627929688	368.14044189453125	144.26251220703125	433.3255310058594	648.9661865234375	360.4902038574219	632.500732421875	681.0589599609375
track_0	9277	567.7747802734375	496.91943359375	393.298583984375	463.7054138183594	216.71560668945312	416.7835998535156	152.39390563964844	368.2124938964844	144.26812744140625	433.3388977050781	648.9907836914062	360.5179138183594	632.5460205078125	681.0108642578125
track_0	9278	567.7430419921875	497.0204772949219	393.3343811035156	463.72332763671875	216.7217254638672	416.6733703613281	152.4507598876953	368.146240234375	144.27247619628906	433.28863525390625	649.024169921875	360.5633850097656	632.5612182617188	681.0167846679688
track_0	9279	567.7855224609375	496.9908447265625	393.3677062988281	463.6874084472656	216.60198974609375	416.7335205078125	152.4456329345703	368.1800537109375	144.2210693359375	433.3206481933594	649.0690307617188	360.6026916503906	632.5822143554688	680.987060546875
track_0	9280	567.7832641601562	497.0009460449219	393.3978271484375	463.6510009765625	216.81419372558594	416.7802734375	152.4359588623047	368.0423278808594	144.17599487304688	433.4121398925781	649.0914306640625	360.4776306152344	632.55078125	680.9609985351562
track_0	9281	567.66162109375	497.1910095214844	393.3121337890625	457.7112121582031	216.8030242919922	416.5981140136719	152.53065490722656	368.08892822265625	144.03614807128906	433.42486572265625	648.4817504882812	361.2740478515625	632.2180786132812	680.9064331054688
track_0	9282	567.5134887695312	497.1983947753906	393.03125	457.6959228515625	216.82699584960938	416.7514953613281	152.37974548339844	367.97955322265625	144.1742706298828	433.2371520996094	648.502685546875	361.4041442871094	632.1805419921875	680.8687744140625
track_0	9283	567.6400146484375	497.2219543457031	393.3375549316406	457.7465515136719	216.72201538085938	416.8536376953125	152.31561279296875	368.02789306640625	144.04835510253906	433.37518310546875	648.52734375	361.36151123046875	632.3137817382812	681.0079956054688
track_0	9284	567.6963500976562	497.2647705078125	393.3256530761719	457.86474609375	216.74539184570312	416.9993591308594	152.36068725585938	368.0322570800781	143.97352600097656	433.3000183105469	648.6048583984375	361.14923095703125	632.26953125	680.9600830078125
track_0	9285	567.5382690429688	497.23223876953125	393.30145263671875	463.59454345703125	216.8163299560547	416.7908935546875	152.19122314453125	368.19879150390625	143.98907470703125	433.3544006347656	648.5765991210938	361.3492736816406	632.40576171875	681.0704956054688
track_0	9286	567.59033203125	497.07733154296875	399.7064514160156	463.748291015625	216.84683227539062	416.975830078125	152.13937377929688	368.0824890136719	144.05484008789062	433.427978515625	648.7366333007812	360.9402160644531	632.47119140625	681.1517333984375
track_0	9287	567.6245727539062	497.14776611328125	399.6554870605469	463.6268615722656	216.76187133789062	416.93072509765625	152.1658172607422	368.0885925292969	143.976318359375	433.38751220703125	648.8224487304688	360.98638916015625	632.268798828125	681.0845947265625
track_0	9288	567.590576171875	497.0231018066406	399.7182312011719	463.8065490722656	216.6544647216797	417.2237243652344	152.1635284423828	368.0352478027344	144.1609649658203	433.4783630371094	648.8134155273438	360.9725646972656	632.43896484375	681.0623779296875
track_0	9289	567.6114501953125	497.092529296875	399.6533508300781	463.6731872558594	216.66976928710938	417.07208251953125	152.06834411621094	368.1042175292969	144.1046905517578	433.4441223144531	648.9039916992188	360.79718017578125	632.3722534179688	680.9853515625
track_0	9290	567.4512329101562	497.0357360839844	393.2954406738281	463.681884765625	216.61915588378906	417.1411437988281	152.1414337158203	368.15625	143.98150634765625	433.1888732910156	648.975830078125	360.5884094238281	632.413330078125	680.96923828125
track_0	9291	567.5484008789062	497.0303649902344	393.28680419921875	463.5821533203125	216.57583618164062	416.9549865722656	152.24386596679688	368.1561279296875	143.912353515625	433.0882263183594	648.9144897460938	360.8153076171875	632.4262084960938	681.1138916015625
track_0	9292	567.5113525390625	497.0574035644531	392.81732177734375	457.9125671386719	216.65977478027344	417.1338195800781	152.2840576171875	368.2281799316406	143.9652862548828	433.205810546875	648.86181640625	360.91534423828125	632.4015502929688	681.0596313476562
track_0	9293	567.6131591796875	497.0517578125	393.0216369628906	457.9088134765625	216.6771697998047	417.4298095703125	152.19398498535156	368.2291564941406	143.99562072753906	433.2324523925781	648.8973999023438	360.7242126464844	632.2532348632812	680.9329833984375
track_0	9294	567.6009521484375	496.9300842285156	393.1143493652344	457.89923095703125	216.74903869628906	417.11346435546875	152.17681884765625	368.20904541015625	143.9521484375	433.1186218261719	648.9349975585938	360.7208251953125	632.3400268554688	680.9866333007812
track_0	9295	567.5831298828125	496.85186767578125	393.1349792480469	457.8280029296875	216.7404327392578	417.03936767578125	152.1062469482422	368.1842041015625	144.0129852294922	433.086181640625	649.02001953125	360.5995788574219	632.3859252929688	681.0337524414062
track_0	9296	567.5167846679688	496.76239013671875	393.0829772949219	457.9327697753906	216.82008361816406	416.9340515136719	152.13792419433594	368.1439514160156	144.11204528808594	433.15325927734375	649.0838012695312	360.6623840332031	632.4385375976562	680.8550415039062
track_0	9297	567.6293334960938	496.638916015625	393.2465515136719	463.61578369140625	216.80587768554688	417.1132507324219	152.2302703857422	368.2041320800781	144.12030029296875	433.24224853515625	649.1158447265625	360.598388671875	632.456787109375	680.7199096679688
track_0	9298	567.5049438476562	496.8353576660156	393.23687744140625	457.86871337890625	216.7537384033203	416.7608642578125	152.4452667236328	368.21807861328125	144.1220245361328	433.3070373535156	649.0302734375	360.6107177734375	632.4313354492188	680.9530029296875
track_0	9299	567.5552978515625	497.00262451171875	393.195556640625	457.8288269042969	216.63653564453125	416.6273498535156	152.40896606445312	368.1585998535156	144.18356323242188	433.1747741699219	649.0106811523438	360.7193603515625	632.3243408203125	680.8676147460938
track_0	9300	567.5839233398438	497.07720947265625	393.1728820800781	457.8409729003906	216.504150390625	416.6513366699219	152.3746337890625	368.1452331542969	144.14535522460938	433.18292236328125	648.9835815429688	360.8072204589844	632.2993774414062	680.904296875
track_0	9301	567.47021484375	496.876220703125	393.1690979003906	463.6594543457031	216.4649658203125	416.805419921875	152.42457580566406	368.2723388671875	144.21246337890625	433.2590637207031	649.0263061523438	360.7286682128906	632.3441162109375	680.8643798828125
track_0	9302	567.469970703125	496.957275390625	393.0771789550781	457.90484619140625	216.49986267089844	416.7663879394531	152.48609924316406	368.2055358886719	144.14706420898438	433.2680358886719	649.0278930664062	360.4768981933594	632.2774658203125	680.953369140625
track_0	9303	567.5733642578125	496.96368408203125	392.99114990234375	457.888427734375	216.5397491455078	416.6366271972656	152.35829162597656	368.03790283203125	144.03695678710938	433.1756591796875	649.0838012695312	360.1024475097656	632.2730712890625	680.93310546875
track_0	9304	567.5430908203125	496.95086669921875	392.9327697753906	457.8092041015625	216.71923828125	416.6434020996094	152.20228576660156	368.1517028808594	144.11663818359375	433.2618103027344	649.1143188476562	360.1325378417969	632.2721557617188	681.0680541992188
track_0	9305	567.561767578125	497.049560546875	393.0941162109375	457.9239501953125	216.71939086914062	416.63916015625	152.3677215576172	368.2485046386719	144.1724395751953	433.3043518066406	648.9935913085938	360.5796813964844	632.1614990234375	680.8779296875
track_0	9306	567.8621826171875	497.0411071777344	393.40826416015625	463.5576171875	216.78216552734375	416.7340393066406	152.43093872070312	368.081787109375	144.13330078125	433.36688232421875	649.0165405273438	360.7205810546875	632.4317016601562	680.8726806640625
track_0	9307	567.587646484375	496.9049987792969	393.02374267578125	457.8657531738281	216.74807739257812	416.5711975097656	152.35926818847656	368.1576843261719	144.1019744873047	433.3115539550781	649.0279541015625	360.4037170410156	632.32666015625	680.8212890625
track_0	9308	567.5648193359375	497.0369873046875	393.0892639160156	457.80767822265625	216.65528869628906	416.6387023925781	152.45242309570312	368.1736755371094	144.03982543945312	433.2814636230469	649.0579223632812	360.520263671875	632.3699951171875	680.8617553710938
track_0	9309	567.5792236328125	497.1061096191406	393.157470703125	457.8739318847656	216.59561157226562	416.4530334472656	152.52633666992188	368.1835021972656	144.026123046875	433.2662048339844	648.984375	360.3797607421875	632.3629150390625	680.857421875
track_0	9310	567.7879638671875	497.022705078125	399.724609375	463.6933288574219	216.62255859375	416.5353088378906	152.47825622558594	368.138427734375	144.03143310546875	433.2835693359375	648.9992065429688	360.3876037597656	632.4019165039062	680.82275390625
track_0	9311	567.6369018554688	497.0093994140625	393.248046875	457.64654541015625	216.67271423339844	416.3950500488281	152.2779083251953	368.2496032714844	143.92555236816406	433.2098388671875	648.9322509765625	360.84271240234375	632.2586669921875	680.8929443359375
track_0	9312	567.6755981445312	497.0513916015625	393.182373046875	457.8321228027344	216.5032196044922	416.6365966796875	152.31068420410156	368.2009582519531	144.01553344726562	433.2408142089844	648.9268188476562	360.8142395019531	632.2394409179688	680.919677734375
track_0	9313	567.6074829101562	497.0108642578125	393.1181945800781	457.8349914550781	216.59033203125	416.6138916015625	152.3153076171875	368.15643310546875	144.02554321289062	433.31854248046875	648.869384765625	361.0	632.2479858398438	680.8833618164062
track_0	9314	567.7413940429688	496.9766540527344	393.0896301269531	457.9130859375	216.6398162841797	416.670166015625	152.18234252929688	368.1587219238281	144.1428985595703	433.252685546875	649.0035400390625	360.5357666015625	632.3616333007812	680.8462524414062
track_0	9315	567.6817016601562	496.9048767089844	393.0967102050781	457.9338684082031	216.6080780029297	416.6781005859375	152.28611755371094	368.15325927734375	143.94813537597656	433.0299072265625	648.9766845703125	360.64117431640625	632.4221801757812	680.8659057617188
track_0	9316	567.677001953125	496.9732666015625	393.1969299316406	457.9051208496094	216.82444763183594	416.56365966796875	152.23208618164062	368.05181884765625	144.1177520751953	433.1867370605469	648.9697265625	360.51116943359375	632.5636596679688	680.7808227539062
track_0	9317	567.6776733398438	496.9449462890625	393.2003479003906	457.8542175292969	216.82884216308594	416.50311279296875	152.2425537109375	368.0445556640625	144.15252685546875	433.2220458984375	649.07177734375	360.28399658203125	632.5580444335938	680.7943115234375
track_0	9318	567.6542358398438	497.10650634765625	393.205322265625	457.93145751953125	216.76553344726562	416.54345703125	152.5181427001953	367.82904052734375	144.1841278076172	433.1834716796875	649.0734252929688	360.43914794921875	632.389404296875	680.983642578125
track_0	9319	567.5770874023438	496.9588928222656	393.0363464355469	457.9945373535156	216.55978393554688	416.4389953613281	152.56089782714844	368.0550231933594	144.22825622558594	433.1206970214844	649.0703125	360.265380859375	632.5075073242188	680.93603515625
track_0	9320	567.425537109375	496.94354248046875	392.7626647949219	457.96905517578125	216.63287353515625	416.3834533691406	152.59609985351562	368.01611328125	144.19454956054688	433.07635498046875	649.0550537109375	360.4219665527344	632.4454956054688	680.8462524414062
track_0	9321	567.57958984375	496.9656677246094	393.07061767578125	463.6103515625	216.70433044433594	416.5934753417969	152.40353393554688	367.99676513671875	144.23040771484375	433.26416015625	649.1687622070312	360.13818359375	632.4418334960938	680.764404296875
track_0	9322	567.6153564453125	496.96759033203125	393.2136535644531	463.6922607421875	216.740478515625	416.5427551269531	152.58543395996094	367.9025573730469	144.1604461669922	433.30224609375	648.9810180664062	360.47515869140625	632.37890625	680.8116455078125
track_0	9323	567.6956176757812	496.9997253417969	393.28265380859375	463.6385803222656	216.83505249023438	416.4847717285156	152.64039611816406	367.98187255859375	144.16529846191406	433.13751220703125	649.092529296875	360.3389892578125	632.33935546875	680.8414916992188
track_0	9324	567.6876831054688	496.94134521484375	393.33966064453125	463.7164001464844	216.81529235839844	416.5027160644531	152.58827209472656	368.0610656738281	144.14212036132812	433.1216125488281	649.1298828125	360.2900085449219	632.3187866210938	680.7723999023438
track_0	9325	567.6832885742188	496.96826171875	393.14971923828125	463.76873779296875	216.73556518554688	416.63702392578125	152.43492126464844	368.068115234375	144.13900756835938	433.19720458984375	649.1380615234375	360.3819885253906	632.29638671875	680.7549438476562
track_0	9326	567.6351928710938	497.075927734375	393.1399230957031	463.7207946777344	216.7860107421875	416.59710693359375	152.331298828125	368.2197570800781	144.0742645263672	433.1401672363281	648.960205078125	360.9857177734375	632.3519897460938	680.87744140625
track_0	9327	567.406005859375	496.85931396484375	393.0382385253906	457.9241638183594	223.8108367919922	423.2497253417969	152.3897247314453	368.14892578125	144.06004333496094	433.5340270996094	648.861328125	360.2652893066406	632.4966430664062	681.0100708007812
track_0	9328	567.4336547851562	496.84979248046875	392.7894592285156	457.9771423339844	223.40184020996094	417.12890625	152.50701904296875	368.1497802734375	144.1465301513672	433.4910583496094	648.9187622070312	360.18878173828125	632.365478515625	681.0131225585938
track_0	9329	567.3801879882812	496.81109619140625	392.92523193359375	463.58953857421875	223.39895629882812	417.3727722167969	152.2942352294922	368.14654541015625	144.1090087890625	433.5059509277344	648.8179321289062	360.447265625	632.3924560546875	681.0423583984375
track_0	9330	567.4605712890625	496.9112243652344	393.1089172363281	457.8969421386719	223.8009796142578	423.295166015625	152.24667358398438	368.1723327636719	144.20042419433594	433.478271484375	648.7537231445312	360.5503234863281	632.4154663085938	680.9691772460938
