## Supplementary material for "Postural analysis reveals persistent vigilance in paper wasps after conspecific challenge": DSC_8569_1.avi.predictions.cleaned.analysis.h5_tracks (part 3 of 3)

track	frame_idx	head.x	head.y	ta_bridge.x	ta_bridge.y	abd_tip.x	abd_tip.y	l_wing_tip.x	l_wing_tip.y	r_wing_tip.x	r_wing_tip.y	l_ant_tip.x	l_ant_tip.y	r_ant_tip.x	r_ant_tip.y
track_0	9331	567.5564575195312	496.91802978515625	393.1835632324219	457.83587646484375	223.67538452148438	423.3451232910156	152.261474609375	368.0827941894531	144.16427612304688	433.5104064941406	648.86376953125	360.2281188964844	632.4359130859375	680.8162231445312
track_0	9332	567.4920043945312	496.9028625488281	393.1611328125	457.8719482421875	216.85850524902344	417.2157897949219	152.41648864746094	368.1077880859375	144.17733764648438	433.3883361816406	648.8922119140625	360.2934265136719	632.4141845703125	680.8239135742188
track_0	9333	567.546630859375	497.02838134765625	393.40850830078125	457.832275390625	216.95849609375	416.6756896972656	152.3313751220703	368.0712890625	144.17535400390625	433.40545654296875	648.9043579101562	360.2646179199219	632.3777465820312	680.7859497070312
track_0	9334	567.5033569335938	497.1095275878906	399.6872863769531	457.871337890625	217.0608367919922	416.72552490234375	152.4410858154297	368.059814453125	144.1901092529297	433.4146728515625	648.8392944335938	360.44500732421875	632.262939453125	680.901123046875
track_0	9335	567.39404296875	497.0997619628906	399.6222839355469	457.7182312011719	217.01968383789062	416.6075134277344	152.52426147460938	367.88397216796875	144.0391387939453	433.42431640625	648.8452758789062	360.2869873046875	632.2385864257812	680.9099731445312
track_0	9336	567.4454345703125	496.9431457519531	393.06719970703125	457.7569885253906	216.79856872558594	416.5814514160156	152.4328155517578	367.89471435546875	144.0933380126953	433.20416259765625	648.8274536132812	360.5802001953125	632.2705688476562	680.8935546875
track_0	9337	567.4988403320312	496.91986083984375	393.2359924316406	457.90008544921875	216.56300354003906	416.77099609375	152.4629364013672	367.9374084472656	144.1118927001953	433.2915344238281	648.8114624023438	360.5481872558594	632.2823486328125	680.828369140625
track_0	9338	567.5289916992188	496.94207763671875	393.2765197753906	457.80743408203125	216.8485870361328	416.7445373535156	152.43038940429688	367.87872314453125	144.20635986328125	433.30364990234375	648.8865356445312	360.4672546386719	632.224609375	680.7783813476562
track_0	9339	567.5120239257812	496.9688415527344	393.2900085449219	457.8604736328125	217.0129852294922	416.7459716796875	152.36520385742188	367.88177490234375	144.21701049804688	433.20318603515625	648.8422241210938	360.6387939453125	632.34814453125	680.883544921875
track_0	9340	567.5014038085938	496.9119873046875	393.092529296875	457.8096008300781	216.9949188232422	416.622314453125	152.323974609375	367.9085388183594	144.1780548095703	433.3667907714844	648.8239135742188	360.6720886230469	632.42919921875	680.8018188476562
track_0	9341	567.347900390625	496.78265380859375	393.0749816894531	457.7630920410156	216.68601989746094	416.6309814453125	152.38587951660156	367.9718017578125	144.1375732421875	433.37255859375	648.7363891601562	360.9147644042969	632.387939453125	680.7138671875
track_0	9342	567.307861328125	496.82598876953125	393.2056884765625	457.8161926269531	216.86585998535156	416.5888671875	152.28005981445312	367.8238220214844	144.11802673339844	433.4231872558594	648.6329956054688	360.7591247558594	632.4992065429688	680.6710205078125
track_0	9343	567.4209594726562	496.75653076171875	393.3531494140625	457.8393249511719	216.89796447753906	416.5215759277344	152.15577697753906	367.8875427246094	144.1378173828125	433.2725830078125	648.642578125	360.51904296875	632.390625	680.5645751953125
track_0	9344	567.3575439453125	496.8087463378906	393.1185302734375	457.8203125	216.87594604492188	416.5247802734375	152.44134521484375	367.9573059082031	144.25518798828125	433.3484802246094	648.7047119140625	360.59979248046875	632.426513671875	680.5964965820312
track_0	9345	567.4039306640625	496.9946594238281	393.39996337890625	457.72308349609375	216.75953674316406	416.40118408203125	152.40286254882812	367.96630859375	144.26405334472656	433.3855895996094	648.6929321289062	360.8229064941406	632.3637084960938	680.7176513671875
track_0	9346	567.4210815429688	497.0962829589844	393.4632568359375	457.78778076171875	216.842041015625	416.5128479003906	152.40565490722656	368.0461730957031	144.29612731933594	433.3531188964844	648.5891723632812	361.0286865234375	632.31005859375	680.7178344726562
track_0	9347	567.4439086914062	496.9745788574219	393.3950500488281	457.822509765625	217.04530334472656	416.5373840332031	152.42434692382812	367.9345703125	144.28839111328125	433.38165283203125	648.6056518554688	361.00750732421875	632.291259765625	680.7120971679688
track_0	9348	567.3821411132812	497.0055236816406	393.2816162109375	457.8723449707031	216.81832885742188	416.57232666015625	152.34982299804688	367.9946594238281	144.2255859375	433.3215026855469	648.6834106445312	360.90087890625	632.4258422851562	680.9335327148438
track_0	9349	567.4744262695312	496.9215393066406	399.6941223144531	457.78533935546875	216.99911499023438	416.4897155761719	152.42050170898438	368.01446533203125	144.18394470214844	433.34320068359375	648.6950073242188	360.7801513671875	632.3829956054688	680.86572265625
track_0	9350	567.5408935546875	496.83135986328125	399.8152160644531	457.7632751464844	216.89447021484375	416.58746337890625	152.2858123779297	367.85723876953125	144.2685089111328	433.34368896484375	648.7122802734375	360.77752685546875	632.4185791015625	680.7122802734375
track_0	9351	567.480224609375	496.777587890625	399.8284912109375	457.8025817871094	216.8966064453125	416.6883850097656	152.12295532226562	368.0102233886719	144.2884521484375	433.340087890625	648.752685546875	360.7843933105469	632.5180053710938	680.6910400390625
track_0	9352	567.500244140625	496.916015625	399.8433532714844	457.6470947265625	216.86341857910156	416.4432678222656	152.245361328125	367.9474182128906	144.2252655029297	433.213623046875	648.7302856445312	360.8137512207031	632.5958862304688	680.7105712890625
track_0	9353	567.6133422851562	497.0093994140625	400.0389099121094	457.72625732421875	216.90426635742188	416.32525634765625	152.19273376464844	367.9701232910156	144.32122802734375	433.1832275390625	648.7301025390625	360.7300109863281	632.6201782226562	680.6178588867188
track_0	9354	567.6162719726562	497.06005859375	399.7937316894531	457.7356872558594	216.91065979003906	416.4054260253906	152.16697692871094	367.9855041503906	144.29623413085938	433.11944580078125	648.7247314453125	360.8191223144531	632.5945434570312	680.7134399414062
track_0	9355	567.6085815429688	497.02337646484375	399.6839904785156	457.6629638671875	216.85850524902344	416.2959899902344	152.23106384277344	368.0143127441406	143.94430541992188	433.15875244140625	648.7921142578125	360.6996154785156	632.5223388671875	680.62451171875
track_0	9356	567.4534301757812	496.9615478515625	399.68048095703125	457.65740966796875	217.0075225830078	416.3252258300781	152.1841583251953	368.0515441894531	144.0390167236328	433.170166015625	648.8341674804688	360.4920654296875	632.4613037109375	680.7700805664062
track_0	9357	567.4819946289062	496.927734375	399.75775146484375	457.560546875	216.8783416748047	416.1062927246094	152.23565673828125	367.99725341796875	144.27236938476562	433.2807312011719	648.7155151367188	360.8463134765625	632.601318359375	680.7469482421875
track_0	9358	567.3616333007812	496.9173583984375	393.137451171875	457.56268310546875	216.74530029296875	416.46270751953125	152.22467041015625	368.0668029785156	144.2125244140625	433.2088623046875	648.6920776367188	360.8720397949219	632.6254272460938	680.8627319335938
track_0	9359	567.3336791992188	496.83087158203125	392.9502258300781	457.5709533691406	216.83265686035156	416.49951171875	152.22413635253906	368.0497131347656	144.18923950195312	433.2392883300781	648.7605590820312	360.7743225097656	632.5601196289062	680.77734375
track_0	9360	567.5061645507812	496.79986572265625	393.2337341308594	457.5190734863281	216.8142852783203	416.24017333984375	152.19151306152344	368.16156005859375	144.23489379882812	433.31817626953125	648.8485717773438	360.4574890136719	632.5294189453125	680.7583618164062
track_0	9361	567.4924926757812	496.74114990234375	399.6993103027344	457.597412109375	216.8981475830078	416.1059875488281	152.12905883789062	368.03179931640625	144.25430297851562	433.2621765136719	648.8295288085938	360.51953125	632.5059814453125	680.8081665039062
track_0	9362	567.5636596679688	496.7368469238281	393.38568115234375	457.5374450683594	216.95428466796875	416.190673828125	152.0458221435547	367.8262634277344	144.23704528808594	433.20013427734375	648.82666015625	360.4381103515625	632.5316772460938	680.7614135742188
track_0	9363	567.5552978515625	496.68817138671875	393.1639404296875	457.56964111328125	216.815673828125	416.3349304199219	152.19264221191406	367.88458251953125	144.20985412597656	433.11480712890625	648.7447509765625	360.4693603515625	632.5496826171875	680.804443359375
track_0	9364	567.6478881835938	496.8565368652344	393.3467712402344	457.601318359375	216.81015014648438	416.1986999511719	152.34994506835938	367.8128967285156	144.14820861816406	433.1620788574219	648.75927734375	360.5455322265625	632.4695434570312	680.7161865234375
track_0	9365	567.4801025390625	496.8085021972656	393.1179504394531	457.5257568359375	217.03932189941406	416.19561767578125	152.4134521484375	367.8214416503906	144.13876342773438	433.19061279296875	648.68359375	360.7882995605469	632.4667358398438	680.693359375
track_0	9366	567.3914794921875	496.7279052734375	393.17401123046875	457.4587707519531	216.9204559326172	416.3605651855469	152.2904815673828	368.02215576171875	144.1753692626953	433.18603515625	648.6918334960938	360.84527587890625	632.4566650390625	680.7118530273438
track_0	9367	567.3013916015625	496.73870849609375	393.2471923828125	457.6575012207031	217.0322265625	416.23779296875	152.2501983642578	367.95770263671875	144.22731018066406	433.22540283203125	648.5531616210938	361.1978759765625	632.479248046875	680.7232055664062
track_0	9368	567.3577880859375	496.83819580078125	393.3402404785156	457.4971618652344	217.0325469970703	416.1913146972656	152.19395446777344	368.0997009277344	144.23526000976562	433.1620178222656	648.6436767578125	360.8813171386719	632.4657592773438	680.7346801757812
track_0	9369	567.3169555664062	496.7942199707031	393.2259216308594	457.5725402832031	217.00674438476562	416.2214050292969	152.31134033203125	367.96307373046875	144.2113494873047	433.1906433105469	648.748046875	360.8872985839844	632.4564208984375	680.704833984375
track_0	9370	567.342041015625	496.81231689453125	393.3539733886719	457.6622009277344	217.0257110595703	416.16595458984375	152.20323181152344	367.9502258300781	144.15908813476562	433.2257080078125	648.8010864257812	360.703125	632.3926391601562	680.636474609375
track_0	9371	567.3893432617188	496.78607177734375	393.3170166015625	457.6938171386719	216.97244262695312	416.2698974609375	152.09921264648438	367.83929443359375	144.09303283691406	433.1187744140625	648.672119140625	361.06854248046875	632.4495239257812	680.6421508789062
track_0	9372	567.1265258789062	497.0070495605469	393.09130859375	457.45184326171875	216.87881469726562	416.3532409667969	152.47384643554688	368.1734313964844	144.2345428466797	433.3019104003906	648.5071411132812	361.2930603027344	632.2725219726562	680.7445678710938
track_0	9373	567.298095703125	496.99603271484375	393.39044189453125	457.6167907714844	216.96298217773438	416.43560791015625	152.42735290527344	368.056884765625	144.2397003173828	433.2048034667969	648.5466918945312	361.0496520996094	632.3734741210938	680.7958374023438
track_0	9374	567.3687744140625	497.0398864746094	393.30853271484375	457.54071044921875	216.99668884277344	416.53790283203125	152.51058959960938	368.1297607421875	144.2054443359375	433.2976989746094	648.6103515625	361.07293701171875	632.2900390625	680.6771850585938
track_0	9375	567.2835083007812	496.97991943359375	393.1708679199219	457.565673828125	216.8965606689453	416.4414978027344	152.41444396972656	368.15093994140625	144.11387634277344	433.2569580078125	648.6095581054688	361.0977478027344	632.2927856445312	680.79345703125
track_0	9376	567.3097534179688	496.88873291015625	393.1714172363281	457.472900390625	216.9354248046875	416.1958312988281	152.32955932617188	368.1275634765625	144.16455078125	433.16802978515625	648.6687622070312	361.05279541015625	632.2499389648438	680.8357543945312
track_0	9377	567.3584594726562	497.0605163574219	393.25885009765625	457.49114990234375	217.05564880371094	415.94219970703125	152.4559783935547	367.8475646972656	144.12559509277344	433.244140625	648.7355346679688	360.9028015136719	632.3106689453125	680.8104858398438
track_0	9378	567.3081665039062	497.0581359863281	393.2563781738281	457.5491943359375	216.9667510986328	416.1136474609375	152.4351806640625	367.85748291015625	144.00848388671875	433.1872863769531	648.728759765625	360.7850646972656	632.2562866210938	680.7210083007812
track_0	9379	567.3320922851562	497.088623046875	393.3031311035156	457.6579284667969	217.109619140625	416.0060119628906	152.48728942871094	367.9391784667969	144.12985229492188	433.2518005371094	648.702392578125	360.8044128417969	632.2313232421875	680.757568359375
track_0	9380	567.2994995117188	497.0199890136719	393.103759765625	457.5500183105469	216.89312744140625	416.2059020996094	152.42633056640625	367.894775390625	144.1609649658203	433.290771484375	648.7532348632812	360.4630126953125	632.3284912109375	680.7575073242188
track_0	9381	567.3930053710938	497.1428527832031	393.3026123046875	457.59759521484375	217.00238037109375	416.1272888183594	152.54498291015625	367.914794921875	144.19654846191406	433.19390869140625	648.6000366210938	361.0461730957031	632.3856811523438	680.7852783203125
track_0	9382	567.435302734375	497.1015319824219	393.414306640625	457.621826171875	217.03089904785156	416.0746765136719	152.56088256835938	367.8148498535156	144.2059326171875	433.2871398925781	648.6358642578125	361.14300537109375	632.3760375976562	680.796142578125
track_0	9383	567.3394775390625	496.96380615234375	393.4248962402344	457.5899658203125	217.1443634033203	415.8996276855469	152.24671936035156	361.6339111328125	144.16444396972656	433.2694396972656	648.6376953125	361.14801025390625	632.3901977539062	680.7779541015625
track_0	9384	567.4241333007812	497.06390380859375	399.7832946777344	457.6870422363281	217.1929168701172	416.0909423828125	152.49557495117188	367.7552185058594	144.14544677734375	433.232421875	648.510498046875	361.2476806640625	632.3909912109375	680.7652587890625
track_0	9385	567.53466796875	496.96368408203125	399.7276611328125	457.7498474121094	217.20416259765625	416.2029724121094	152.48321533203125	367.74359130859375	144.2628936767578	433.1090087890625	648.5491333007812	361.14105224609375	632.384765625	680.6154174804688
track_0	9386	567.573974609375	497.07403564453125	399.79229736328125	457.4674072265625	217.15036010742188	416.1993408203125	152.35386657714844	367.9131164550781	144.31248474121094	433.10601806640625	648.4307861328125	361.1623840332031	632.41015625	680.5997924804688
track_0	9387	567.5376586914062	496.8955383300781	399.7964782714844	457.3879699707031	217.1002197265625	415.9050598144531	152.3572998046875	367.7987060546875	144.2239990234375	433.0930480957031	648.535888671875	360.9813537597656	632.3047485351562	680.4357299804688
track_0	9388	567.4089965820312	496.85601806640625	393.38323974609375	457.2447204589844	217.14512634277344	415.91162109375	152.33950805664062	367.7738037109375	144.23483276367188	433.11041259765625	648.5797119140625	360.8143005371094	632.236328125	680.4468383789062
track_0	9389	567.4401245117188	496.7319641113281	393.1685791015625	457.3763732910156	217.11776733398438	416.0240478515625	152.39907836914062	367.74737548828125	144.30174255371094	433.0401611328125	648.5108642578125	360.9369201660156	632.2919311523438	680.4368286132812
track_0	9390	567.4544677734375	496.86138916015625	393.4606018066406	457.22467041015625	217.1176300048828	415.8218688964844	152.3670196533203	367.7126159667969	144.17608642578125	432.795166015625	648.6171264648438	360.5937194824219	632.3622436523438	680.3917236328125
track_0	9391	567.5374145507812	496.6510314941406	393.434814453125	457.3260803222656	223.43307495117188	416.1283874511719	152.26280212402344	361.6234436035156	144.17703247070312	432.85614013671875	648.6932373046875	360.59716796875	632.5068359375	680.3060302734375
track_0	9392	567.5743408203125	496.69232177734375	393.0849609375	457.3429260253906	217.05377197265625	416.0530700683594	152.4031524658203	367.797119140625	144.21875	432.8854675292969	648.688232421875	360.58441162109375	632.3604125976562	680.35107421875
track_0	9393	567.5109252929688	496.75311279296875	393.40374755859375	457.4361877441406	217.02723693847656	416.1544494628906	152.416015625	367.8388977050781	144.12924194335938	432.77911376953125	648.6324462890625	360.56732177734375	632.3787231445312	680.4025268554688
track_0	9394	567.4561767578125	496.7980041503906	393.4337158203125	457.38134765625	217.1009979248047	416.0048828125	152.39488220214844	367.7757873535156	144.1636505126953	432.8526916503906	648.6593017578125	360.45794677734375	632.2744750976562	680.412841796875
track_0	9395	567.2954711914062	496.7634582519531	393.32745361328125	457.370849609375	217.1636505126953	416.005859375	152.31890869140625	367.7873840332031	144.18753051757812	432.8414001464844	648.6060180664062	360.38494873046875	632.2996826171875	680.3673706054688
track_0	9396	567.2682495117188	496.5399169921875	393.3897399902344	457.5000305175781	217.1481170654297	416.1582336425781	152.2969512939453	367.7768249511719	144.17459106445312	432.90618896484375	648.73291015625	360.3078918457031	632.2568969726562	680.244384765625
track_0	9397	567.3027954101562	496.6574401855469	393.4288330078125	457.39208984375	217.16397094726562	415.9759521484375	152.3056182861328	367.77691650390625	144.24681091308594	432.92095947265625	648.7306518554688	360.2491760253906	632.272705078125	680.3743896484375
track_0	9398	567.3125610351562	496.5791015625	399.8486328125	457.540283203125	217.22637939453125	416.1526184082031	152.17605590820312	361.5811767578125	144.16925048828125	433.0877380371094	648.7000122070312	360.15350341796875	632.30712890625	680.4337768554688
track_0	9399	567.3160400390625	496.480712890625	399.717529296875	457.5025939941406	217.12548828125	416.0858459472656	152.33265686035156	367.7226257324219	144.20045471191406	433.053466796875	648.7601318359375	359.91302490234375	632.3031616210938	680.4044799804688
track_0	9400	567.3616943359375	496.5163879394531	399.7210998535156	457.6122131347656	217.05287170410156	416.09149169921875	152.38778686523438	367.7222595214844	144.25108337402344	433.06134033203125	648.8309936523438	359.9385986328125	632.407470703125	680.3704223632812
track_0	9401	567.2916259765625	496.568603515625	393.4132080078125	457.56707763671875	217.02743530273438	416.05804443359375	152.25262451171875	361.62152099609375	144.14736938476562	432.9941101074219	648.8541259765625	359.89068603515625	632.4189453125	680.3950805664062
track_0	9402	567.2008056640625	496.4486389160156	393.2637939453125	457.5390930175781	216.8765869140625	416.0730285644531	152.25167846679688	367.77569580078125	143.94078063964844	432.8467712402344	648.93115234375	359.7654113769531	632.377685546875	680.33203125
track_0	9403	567.2321166992188	496.42962646484375	393.2931823730469	457.56695556640625	217.01898193359375	416.0381164550781	152.22781372070312	367.761962890625	144.1312713623047	433.01739501953125	648.8339233398438	359.9252624511719	632.4268188476562	680.2037963867188
track_0	9404	567.1226196289062	496.2801208496094	393.5118103027344	457.57659912109375	217.07408142089844	416.1600341796875	152.25477600097656	367.8680419921875	144.24842834472656	433.1250915527344	648.8839111328125	359.81549072265625	632.7197265625	680.4021606445312
track_0	9405	567.2140502929688	496.4368896484375	393.3154296875	457.4722595214844	217.07598876953125	416.2106018066406	152.43023681640625	367.7397155761719	144.1761016845703	433.1179504394531	648.9308471679688	359.8058166503906	632.529296875	680.480712890625
track_0	9406	567.3189697265625	496.5804138183594	393.3074035644531	457.5548095703125	217.08624267578125	416.2017822265625	152.37120056152344	367.7795715332031	144.25633239746094	433.17401123046875	648.808349609375	360.030517578125	632.470947265625	680.49560546875
track_0	9407	567.280517578125	496.63397216796875	393.22216796875	457.501220703125	216.9780731201172	416.300537109375	152.37564086914062	361.5745849609375	144.17984008789062	433.1545715332031	648.7705078125	360.0267333984375	632.4488525390625	680.5010375976562
track_0	9408	567.4666137695312	496.71197509765625	393.25299072265625	457.52008056640625	217.01217651367188	416.34136962890625	152.52413940429688	367.73583984375	144.20497131347656	433.1112060546875	648.7333984375	360.32318115234375	632.5394287109375	680.6121215820312
track_0	9409	567.4736938476562	496.7263488769531	393.2867126464844	457.4551696777344	217.07223510742188	416.36871337890625	152.34378051757812	361.6193542480469	144.27540588378906	433.1587829589844	648.7125244140625	360.2292785644531	632.5375366210938	680.4901123046875
track_0	9410	567.4451293945312	496.6528015136719	393.28759765625	457.4304504394531	217.05238342285156	416.4524841308594	152.35308837890625	361.5828857421875	144.2867889404297	433.2047119140625	648.7315673828125	360.3182373046875	632.5697631835938	680.535400390625
track_0	9411	567.4517822265625	496.64453125	393.3957824707031	457.5151672363281	217.16448974609375	416.2051696777344	152.31698608398438	361.5622863769531	144.2325897216797	433.1853942871094	648.79541015625	360.1898193359375	632.5648193359375	680.54052734375
track_0	9412	567.360595703125	496.5513916015625	393.4444274902344	457.5467224121094	217.0708770751953	416.22381591796875	152.35752868652344	361.5912170410156	144.1566162109375	433.0881652832031	648.752685546875	360.1648254394531	632.5812377929688	680.6043701171875
track_0	9413	567.1216430664062	496.54217529296875	393.34429931640625	457.65875244140625	216.99664306640625	416.2347717285156	152.71603393554688	367.7143859863281	144.23951721191406	433.0528564453125	648.716796875	360.21246337890625	632.5274658203125	680.5265502929688
track_0	9414	567.166748046875	496.5521240234375	393.2715148925781	457.4958801269531	217.0525360107422	416.1920471191406	152.5712890625	367.75762939453125	144.19227600097656	433.1785888671875	648.673095703125	360.1396179199219	632.5477905273438	680.3394165039062
track_0	9415	567.2594604492188	496.49652099609375	393.446533203125	457.50885009765625	217.03919982910156	416.296875	152.43812561035156	367.9062194824219	144.17112731933594	433.1250915527344	648.6558227539062	360.1957092285156	632.5877075195312	680.4373168945312
track_0	9416	567.2032470703125	496.48028564453125	393.2655944824219	457.5126953125	217.0314483642578	416.2100524902344	152.41062927246094	361.6036071777344	144.18734741210938	433.1552429199219	648.5235595703125	360.1976318359375	632.4838256835938	680.3831176757812
track_0	9417	561.2791748046875	496.705322265625	393.1341552734375	457.33123779296875	217.14772033691406	416.047607421875	152.22698974609375	361.241943359375	144.1005096435547	433.0924987792969	648.1996459960938	360.2187805175781	632.0674438476562	680.322998046875
track_0	9418	561.2590942382812	496.8984375	393.0018310546875	457.45489501953125	217.04876708984375	416.4300842285156	152.28890991210938	361.52978515625	143.9674072265625	433.4361877441406	648.3115234375	360.436279296875	632.1637573242188	680.5490112304688
track_0	9419	561.347412109375	496.8162841796875	393.07232666015625	457.53582763671875	217.07373046875	416.52777099609375	152.240234375	361.5457763671875	143.99867248535156	433.48956298828125	648.3688354492188	360.31524658203125	631.9202880859375	680.5003662109375
track_0	9420	561.3467407226562	496.90423583984375	393.1150207519531	457.64947509765625	217.0168914794922	416.74053955078125	152.0831298828125	361.5766906738281	144.15060424804688	433.5178527832031	648.3843994140625	360.5096130371094	632.0174560546875	680.3717651367188
track_0	9421	567.6907348632812	496.9482727050781	399.7734375	457.78125	217.0841522216797	416.6949768066406	152.2174072265625	367.7419738769531	144.287353515625	433.5843811035156	648.7500610351562	360.0970458984375	632.3818359375	680.525634765625
track_0	9422	567.74072265625	496.73040771484375	399.781005859375	457.7752380371094	217.2050323486328	416.4821472167969	152.44285583496094	367.818359375	144.3435821533203	433.5337829589844	648.9281005859375	359.70843505859375	632.5101928710938	680.6321411132812
track_0	9423	567.7242431640625	496.5316467285156	399.68267822265625	457.6554870605469	223.41860961914062	417.0035095214844	152.63204956054688	367.93206787109375	144.20651245117188	433.3994140625	648.8818359375	359.78619384765625	632.6498413085938	680.2483520507812
track_0	9424	567.1790161132812	496.6708068847656	393.3473815917969	457.5245666503906	217.11941528320312	416.4502258300781	152.4838104248047	367.8564758300781	144.147705078125	433.2689208984375	648.5379638671875	360.1479187011719	632.3131713867188	680.4113159179688
track_0	9425	567.3046264648438	496.8337097167969	393.29010009765625	457.2236633300781	217.10153198242188	416.2075500488281	152.32125854492188	367.8659362792969	144.2263641357422	433.294677734375	648.3710327148438	360.3185119628906	632.3250122070312	680.433837890625
track_0	9426	561.39697265625	496.7884826660156	392.946533203125	457.24945068359375	216.91787719726562	416.0743713378906	152.3408966064453	367.78692626953125	143.9100799560547	433.1007080078125	648.112548828125	360.3149719238281	632.1338500976562	680.4411010742188
track_0	9427	561.2118530273438	496.4957580566406	393.1167907714844	457.1299743652344	216.9783477783203	415.8369445800781	152.15306091308594	361.6006164550781	143.86634826660156	433.0230407714844	648.104736328125	360.2091979980469	631.9906616210938	680.3817749023438
track_0	9428	560.7223510742188	496.0641784667969	392.7034606933594	457.0418701171875	216.76145935058594	416.109619140625	151.998291015625	361.3639831542969	143.4737548828125	432.5913391113281	648.1263427734375	359.7091979980469	632.0206909179688	680.3058471679688
track_0	9429	560.6956176757812	495.9965515136719	392.66326904296875	456.6697692871094	216.755615234375	415.7146301269531	151.71128845214844	361.2173156738281	143.50677490234375	432.6103820800781	647.9955444335938	359.6583557128906	631.8905029296875	680.185302734375
track_0	9430	560.6106567382812	496.0071716308594	392.7274475097656	456.5999755859375	216.8318328857422	415.4963073730469	151.82786560058594	360.94317626953125	143.4901885986328	432.4108581542969	647.9749755859375	359.6658020019531	631.7680053710938	680.0106811523438
track_0	9431	560.7095336914062	495.9137878417969	392.50750732421875	456.570068359375	216.78109741210938	415.5477600097656	151.78628540039062	361.0595703125	143.47698974609375	432.5521545410156	648.0507202148438	359.68731689453125	631.9349975585938	680.101806640625
track_0	9432	560.914306640625	495.7708740234375	392.55010986328125	456.7442321777344	216.65367126464844	415.6258239746094	151.76478576660156	361.49969482421875	143.58493041992188	432.5484313964844	648.2703247070312	359.8485412597656	632.2201538085938	680.0875244140625
track_0	9433	567.1296997070312	496.1175842285156	392.83319091796875	456.8020324707031	216.82614135742188	415.614013671875	151.86483764648438	361.6232604980469	143.93629455566406	432.77197265625	648.22265625	360.3609313964844	632.3428955078125	680.0829467773438
track_0	9434	567.6356811523438	496.375	393.4828186035156	457.1117248535156	223.66796875	415.9471435546875	152.3786163330078	361.48492431640625	144.25375366210938	433.04833984375	648.302978515625	360.6714782714844	632.5985107421875	680.1534423828125
track_0	9435	567.7880859375	496.5347900390625	399.8053283691406	457.3601989746094	223.65541076660156	416.11322021484375	152.67063903808594	367.73052978515625	144.38845825195312	432.9378662109375	648.7085571289062	360.1243896484375	632.74560546875	680.2853393554688
track_0	9436	568.2798461914062	496.3668212890625	393.41278076171875	457.6506042480469	223.8109893798828	416.651123046875	152.79953002929688	367.9781494140625	144.84515380859375	433.33758544921875	649.0678100585938	359.8999938964844	633.09814453125	680.19189453125
track_0	9437	568.4827880859375	496.0374450683594	400.0341491699219	457.8926696777344	224.0738067626953	416.6364440917969	152.85281372070312	368.10406494140625	144.93020629882812	433.47332763671875	656.1551513671875	352.9424743652344	639.6436767578125	680.5003662109375
track_0	9438	568.2844848632812	496.3475646972656	399.95379638671875	457.9056091308594	223.7677764892578	416.55389404296875	152.8897247314453	368.1127014160156	144.8574981689453	433.40045166015625	649.211669921875	360.0708312988281	633.1375732421875	680.1771240234375
track_0	9439	568.1578979492188	496.7328186035156	399.9273986816406	457.73382568359375	223.44981384277344	416.6044006347656	152.90530395507812	368.0028381347656	144.59490966796875	433.2755432128906	648.9815063476562	360.287353515625	632.84521484375	680.27783203125
track_0	9440	567.3384399414062	497.0813903808594	393.0836486816406	457.54766845703125	217.05625915527344	416.3490295410156	152.50018310546875	367.7796325683594	143.98626708984375	433.2454833984375	648.2578125	360.890380859375	632.3897094726562	680.2313232421875
track_0	9441	560.8432006835938	496.89129638671875	392.64788818359375	457.3996276855469	216.86053466796875	415.9307861328125	151.86175537109375	361.4447937011719	137.4591064453125	432.8836975097656	641.4817504882812	361.0129089355469	631.9967041015625	680.1264038085938
track_0	9442	560.230224609375	496.3065185546875	392.19970703125	457.3981628417969	216.57089233398438	416.1571044921875	151.52748107910156	361.3075866699219	137.07913208007812	432.8242492675781	647.8605346679688	359.4408874511719	625.290771484375	679.9353637695312
track_0	9443	559.6163940429688	495.6130676269531	392.1715087890625	456.863037109375	215.970458984375	415.88433837890625	144.9561004638672	361.10626220703125	136.74449157714844	432.7695617675781	641.1320190429688	353.04833984375	624.4146728515625	673.2750854492188
track_0	9444	559.5911254882812	489.3033447265625	392.14569091796875	456.65106201171875	215.90306091308594	415.95233154296875	144.7247314453125	360.93170166015625	136.5584716796875	432.3978271484375	641.086181640625	352.4233093261719	624.3200073242188	673.0778198242188
track_0	9445	559.6634521484375	488.74127197265625	392.0133056640625	456.2266845703125	215.85757446289062	415.4893493652344	144.3974151611328	360.5765075683594	136.25790405273438	432.0808410644531	640.9581909179688	351.72857666015625	624.1373291015625	672.7706909179688
track_0	9446	559.8182373046875	488.6166687011719	392.0842590332031	456.12994384765625	215.78387451171875	415.4128723144531	144.48863220214844	360.5706787109375	136.27001953125	431.98382568359375	641.0165405273438	351.8009338378906	624.4776000976562	672.7188110351562
track_0	9447	560.043212890625	488.225341796875	392.149658203125	455.9918518066406	216.09165954589844	415.5606384277344	144.5676727294922	360.58514404296875	136.76193237304688	432.0683288574219	641.3134155273438	351.6965637207031	625.1082153320312	672.6864624023438
track_0	9448	560.2774658203125	488.3189697265625	392.15484619140625	455.9435119628906	216.51780700683594	415.4258728027344	144.961181640625	360.5552978515625	137.33738708496094	432.1638488769531	648.0872802734375	351.9500732421875	631.76611328125	673.0445556640625
track_0	9449	560.6685791015625	488.74444580078125	392.3406677246094	455.9584045410156	216.6744384765625	415.4442138671875	151.8591766357422	361.20330810546875	143.62371826171875	432.0784912109375	648.2201538085938	352.8328857421875	631.7865600585938	672.8853759765625
track_0	9450	561.4230346679688	489.3229675292969	393.0508117675781	456.3333435058594	217.1063232421875	415.5833435058594	152.1174774169922	361.0513916015625	144.1312255859375	432.3373718261719	648.464599609375	353.16668701171875	632.2755737304688	673.1028442382812
track_0	9451	567.6052856445312	495.3541259765625	393.3155212402344	456.6240539550781	223.7285919189453	416.0692138671875	152.639404296875	361.2769775390625	144.56312561035156	432.5427551269531	649.0429077148438	353.05621337890625	632.6635131835938	673.3006591796875
track_0	9452	568.3007202148438	495.61334228515625	400.0238342285156	456.89111328125	223.968017578125	416.1220397949219	152.78713989257812	361.525634765625	145.00152587890625	432.98626708984375	649.5416870117188	353.2311096191406	633.3756103515625	679.9710083007812
track_0	9453	568.3900146484375	495.7262878417969	399.9250793457031	457.581787109375	223.86337280273438	416.61383056640625	152.9033660888672	367.852294921875	145.26113891601562	433.3006591796875	656.2426147460938	352.5060729980469	639.5604248046875	680.4556884765625
track_0	9454	568.5119018554688	495.9949951171875	400.248779296875	463.6188049316406	224.12164306640625	417.2013244628906	152.8630828857422	368.2005310058594	145.2000274658203	439.545654296875	656.1814575195312	352.7073669433594	633.3071899414062	680.385009765625
track_0	9455	568.251708984375	496.4558410644531	399.9444885253906	463.6270446777344	223.53558349609375	417.4508056640625	152.8363800048828	368.0733947753906	144.77761840820312	439.634521484375	649.2145385742188	359.6195983886719	632.9605102539062	680.4954223632812
track_0	9456	561.3306884765625	497.11785888671875	392.77587890625	457.9568176269531	216.97637939453125	417.0547790527344	152.24560546875	368.1148681640625	144.1944580078125	439.5281066894531	648.6033325195312	360.3371887207031	632.28515625	680.4590454101562
track_0	9457	560.2565307617188	496.5585021972656	392.7506408691406	457.30999755859375	216.2563934326172	416.5207214355469	145.27845764160156	367.8720397949219	137.3590850830078	433.3639221191406	641.3780517578125	359.8825988769531	625.1143798828125	680.1942749023438
track_0	9458	559.1404418945312	495.606689453125	385.2244873046875	457.1236877441406	208.87005615234375	416.2922668457031	144.28359985351562	361.4227294921875	136.27999877929688	432.8312683105469	640.817626953125	352.28424072265625	624.351318359375	679.7516479492188
track_0	9459	552.5289916992188	489.07318115234375	384.9306945800781	455.9744567871094	208.49588012695312	415.4266052246094	137.21026611328125	360.7529296875	128.87205505371094	431.97119140625	633.47998046875	352.0980224609375	617.398193359375	673.0635375976562
track_0	9460	551.177734375	488.9015197753906	384.1374816894531	455.6544494628906	201.10093688964844	408.1943054199219	136.62823486328125	360.107177734375	128.16854858398438	425.3243103027344	632.4661865234375	351.7113952636719	616.4859008789062	673.0929565429688
track_0	9461	545.243896484375	487.82366943359375	377.2195129394531	449.4046630859375	200.39205932617188	407.66961669921875	129.31375122070312	353.2368469238281	127.3902359008789	424.62664794921875	632.1507568359375	344.4321594238281	616.2035522460938	672.6149291992188
track_0	9462	544.98193359375	481.1754455566406	376.8970947265625	448.7074279785156	200.21409606933594	407.8104248046875	129.0393829345703	352.6594543457031	121.0302505493164	424.4504089355469	632.164794921875	337.0828857421875	616.0568237304688	672.1992797851562
track_0	9463	544.879150390625	480.8993835449219	376.325927734375	448.0522155761719	200.0348663330078	407.61822509765625	128.64239501953125	352.7393798828125	121.01170349121094	424.4212646484375	632.2073364257812	335.6991271972656	616.047607421875	672.0142211914062
track_0	9464	544.91943359375	480.9917907714844	376.5090637207031	448.337646484375	200.2233428955078	407.5628356933594	128.7275390625	352.5576171875	121.134765625	424.1322326660156	632.2257080078125	335.8442077636719	615.9161987304688	671.9640502929688
track_0	9465	545.1875	481.0490417480469	376.9884033203125	448.62615966796875	200.41775512695312	407.56103515625	128.9275360107422	352.5198974609375	127.49763488769531	424.2835693359375	632.2811279296875	336.1568603515625	616.2201538085938	672.3402099609375
track_0	9466	545.4274291992188	487.3861389160156	377.16339111328125	448.8702392578125	200.6675567626953	407.7904052734375	129.36680603027344	352.88616943359375	127.7922134399414	424.72601318359375	631.9119262695312	343.9374084472656	616.4797973632812	672.7551879882812
track_0	9467	551.1340942382812	487.9893493652344	377.2085876464844	449.3026428222656	200.87330627441406	408.1570129394531	135.7412872314453	353.52239990234375	128.13645935058594	425.172119140625	632.4569091796875	344.3882751464844	616.6939697265625	672.69384765625
track_0	9468	551.4901123046875	488.83251953125	384.2374267578125	455.5625305175781	201.04798889160156	408.4035339355469	136.3096923828125	360.01690673828125	128.47674560546875	431.5794982910156	632.6646728515625	345.3341979980469	617.0148315429688	673.0030517578125
track_0	9469	551.8926391601562	489.0148620605469	384.49395751953125	455.9137268066406	208.1446075439453	415.2376708984375	136.6464385986328	360.4590759277344	128.90484619140625	432.068115234375	632.5999755859375	352.23583984375	617.1265258789062	673.151611328125
track_0	9470	551.8486328125	489.08160400390625	384.5880126953125	456.1666564941406	208.12315368652344	415.5682373046875	136.55860900878906	360.6570739746094	128.92677307128906	432.2624206542969	632.8679809570312	351.9843444824219	617.0501708984375	673.0690307617188
track_0	9471	551.8145141601562	489.0921325683594	384.4821472167969	455.9591369628906	208.12484741210938	415.3072814941406	136.70651245117188	360.5772705078125	128.8275909423828	432.226318359375	632.8008422851562	352.18328857421875	617.0557861328125	673.2188110351562
track_0	9472	551.2054443359375	488.9002685546875	383.9491271972656	455.7163391113281	207.94166564941406	415.3882751464844	136.5804901123047	360.50311279296875	128.3309326171875	431.898193359375	632.3343505859375	352.1557922363281	616.8738403320312	672.9918212890625
track_0	9473	545.2822265625	488.3857116699219	383.89410400390625	455.76422119140625	200.9073486328125	408.8853759765625	136.3616180419922	360.0635070800781	127.8939437866211	431.6970520019531	631.853515625	351.6502990722656	616.4408569335938	672.926025390625
track_0	9474	545.1590576171875	487.7547302246094	383.68988037109375	455.29638671875	200.46975708007812	408.28204345703125	135.7203826904297	359.9373474121094	127.51014709472656	425.2568664550781	631.9989013671875	344.4333801269531	616.7579345703125	672.7081298828125
track_0	9475	544.6520385742188	480.4210205078125	376.9940490722656	449.1263732910156	200.0361785888672	408.2648620605469	128.87307739257812	353.3598327636719	121.18098449707031	424.86065673828125	624.4267578125	320.7066345214844	617.9785766601562	656.465576171875
track_0	9476	544.270751953125	479.84808349609375	375.9556579589844	449.0001525878906	192.9595947265625	408.1422424316406	127.88066864013672	353.0736083984375	120.51368713378906	424.601318359375	624.6195068359375	313.3057861328125	617.4020385742188	656.6354370117188
track_0	9477	543.3148803710938	480.30712890625	369.0879211425781	448.659423828125	192.521728515625	407.43634033203125	120.91502380371094	352.50897216796875	113.19762420654297	424.4483337402344	617.017333984375	327.8002014160156	616.663818359375	663.9797973632812
track_0	9478	536.8277587890625	480.4460754394531	367.9207763671875	448.4476318359375	191.81324768066406	407.6548156738281	120.11033630371094	352.73699951171875	112.295654296875	424.391357421875	616.5790405273438	321.234375	615.571533203125	664.6016235351562
track_0	9479	536.560546875	480.5845947265625	367.6287841796875	448.5477600097656	184.98719787597656	407.3403015136719	119.99581146240234	352.963134765625	111.9686050415039	424.4050598144531	616.4738159179688	328.258056640625	609.1854858398438	664.1461791992188
track_0	9480	536.58984375	480.7093200683594	367.64105224609375	448.89520263671875	184.9862823486328	407.86187744140625	119.78919982910156	353.0184631347656	112.14076232910156	424.6357116699219	616.6082153320312	328.2711486816406	609.5545654296875	664.4124755859375
track_0	9481	536.848388671875	480.67266845703125	368.6666564941406	449.2481689453125	191.8782196044922	408.406005859375	120.27014923095703	353.0740966796875	112.8648910522461	424.93389892578125	617.1749267578125	328.36993408203125	615.7373046875	664.7230834960938
track_0	9482	543.506591796875	481.24462890625	375.5967102050781	455.3336486816406	192.0774688720703	408.6058349609375	120.82447052001953	353.5275573730469	113.29227447509766	425.2287902832031	624.0296020507812	321.1202392578125	616.7838745117188	671.935546875
track_0	9483	543.8956909179688	487.70806884765625	376.0281982421875	455.75823974609375	192.47653198242188	408.83294677734375	121.28369903564453	359.9720458984375	119.65403747558594	431.5429382324219	624.478515625	328.55780029296875	617.1577758789062	672.34716796875
track_0	9484	544.2303466796875	487.62518310546875	376.26678466796875	455.7467346191406	193.03646850585938	408.8648986816406	127.81947326660156	360.3467102050781	120.06134796142578	431.8564758300781	624.8157348632812	328.606201171875	617.2337646484375	665.44482421875
track_0	9485	544.9192504882812	481.4514465332031	376.7103271484375	455.9599914550781	199.9546356201172	415.5302734375	127.8276596069336	360.7447204589844	120.27268981933594	432.1705627441406	625.1114501953125	328.37896728515625	623.9577026367188	664.7025756835938
track_0	9486	544.6863403320312	481.1380615234375	376.48614501953125	455.8798828125	192.85311889648438	409.1819152832031	127.95506286621094	360.82135009765625	120.40719604492188	432.200927734375	624.4130249023438	328.5343933105469	617.3031616210938	640.5418701171875
track_0	9487	545.0860595703125	479.99334716796875	376.2500305175781	455.8586730957031	192.49266052246094	415.8376770019531	120.90047454833984	361.1708068847656	119.3296127319336	432.8271484375	617.1204223632812	320.22283935546875	632.7535400390625	640.1234741210938
track_0	9488	544.8049926757812	473.5455322265625	375.8712158203125	455.96380615234375	192.01499938964844	416.39984130859375	120.57867431640625	367.9005126953125	112.98394775390625	433.37640380859375	617.2893676757812	320.4465026855469	632.6903076171875	640.0838623046875
track_0	9489	544.9483032226562	473.4794616699219	375.7850341796875	455.8354797363281	192.33538818359375	416.1716003417969	120.43663024902344	361.47149658203125	113.12606811523438	433.2524719238281	623.9885864257812	320.072265625	632.7164916992188	640.1976928710938
track_0	9490	545.008056640625	479.45587158203125	375.861572265625	455.92523193359375	192.61585998535156	415.9837951660156	120.75853729248047	361.33294677734375	119.45829010009766	433.0270080566406	624.3546752929688	319.80743408203125	632.8226318359375	640.2843017578125
track_0	9491	545.077880859375	479.34259033203125	375.8824768066406	455.8147888183594	192.6622772216797	415.6186828613281	120.90365600585938	361.1903381347656	119.52059936523438	432.6172790527344	624.48828125	319.7716369628906	632.729736328125	640.2161865234375
track_0	9492	544.5755004882812	473.42523193359375	375.7001037597656	455.5631103515625	185.21315002441406	408.7705993652344	120.16497039794922	361.0088806152344	112.90399932861328	432.5302429199219	624.1474609375	319.6988830566406	632.280517578125	640.2250366210938
track_0	9493	543.0643310546875	473.3927307128906	368.195068359375	449.26513671875	184.512939453125	408.8736877441406	113.15752410888672	360.3371276855469	111.68550872802734	432.33062744140625	616.1773071289062	327.71234130859375	631.8789672851562	616.7091674804688
track_0	9494	536.2698974609375	471.8492736816406	367.6465759277344	448.8177185058594	177.2204132080078	408.8136291503906	112.19441223144531	360.4903564453125	104.30323791503906	432.6744079589844	608.9456787109375	305.3927917480469	640.2897338867188	600.4874267578125
track_0	9495	535.1144409179688	465.54351806640625	360.65887451171875	448.54339599609375	176.8207550048828	415.0957946777344	105.18768310546875	360.3504943847656	97.22886657714844	432.45404052734375	616.2567138671875	297.1750183105469	631.951171875	575.7365112304688
track_0	9496	528.9039306640625	464.6702880859375	360.12591552734375	448.3504638671875	175.8428955078125	409.3061218261719	104.09335327148438	360.86224365234375	96.76740264892578	432.7063293457031	616.3429565429688	304.4617919921875	647.9480590820312	561.545166015625
track_0	9497	528.4981079101562	464.7816162109375	359.5863037109375	447.79595947265625	175.7538299560547	409.0271911621094	104.26541137695312	360.6728820800781	96.92755126953125	432.3681945800781			633.4686279296875	537.328369140625
track_0	9498	528.899658203125	464.74951171875	359.93096923828125	447.8294372558594	176.1318359375	408.66876220703125	104.62145233154297	360.2815246582031	103.44780731201172	432.1386413574219	639.804443359375	311.4739074707031	687.8419189453125	551.9822387695312
track_0	9499	535.3151245117188	464.1628112792969	361.3582763671875	447.7110900878906	176.67340087890625	408.2682189941406	105.27986907958984	360.2959289550781	104.14859008789062	431.7450866699219	641.3006591796875	311.1632080078125	680.8673095703125	544.4189453125
track_0	9500	536.7257080078125	464.6409606933594	368.1903076171875	447.68951416015625	184.17697143554688	408.6524658203125	111.85400390625	360.61798095703125	104.86369323730469	432.15325927734375	655.671875	311.96197509765625	664.9934692382812	552.4788818359375
track_0	9501	543.69775390625	464.5801086425781	369.14703369140625	448.05059814453125	184.97752380371094	415.101318359375	112.50218963623047	361.3063049316406	111.65763092041016	432.5039367675781	656.58837890625	305.471923828125	664.6019287109375	560.7266845703125
track_0	9502	543.3797607421875	465.28997802734375	368.9579772949219	448.728759765625	184.9952392578125	415.64166259765625	112.6252670288086	368.5652160644531	111.9051742553711	432.6205749511719	656.6425170898438	311.548583984375	664.6907348632812	561.6353149414062
track_0	9503	543.291259765625	471.4370422363281	368.5633544921875	449.22991943359375	184.73342895507812	415.93072509765625	112.66443634033203	368.7215881347656	112.13906860351562	433.3802795410156	656.976318359375	312.6019287109375	664.9609375	567.6022338867188
track_0	9504	537.001708984375	471.9360656738281	368.3876953125	449.6121520996094	184.5109405517578	416.6251525878906	112.03814697265625	368.8287353515625	111.52412414550781	433.5682373046875	656.6795654296875	312.95806884765625	664.6141357421875	568.3056640625
track_0	9505	536.7747192382812	472.5006103515625	367.6351318359375	455.46112060546875	184.1160430908203	416.5278625488281	105.51497650146484	368.88043212890625	105.31388092041016	439.64019775390625	656.1475830078125	313.2550048828125	664.4889526367188	568.1928100585938
track_0	9506	536.511474609375	471.98028564453125	367.658447265625	455.4704895019531	183.97962951660156	416.8584899902344	105.2989730834961	368.72906494140625	105.01358795166016	439.5266418457031	655.6248168945312	312.85443115234375	664.4561157226562	568.017578125
track_0	9507	535.5901489257812	465.3424987792969	360.4042053222656	449.29559326171875	184.04193115234375	416.57861328125	105.05513763427734	368.57293701171875	104.50318145751953	433.3573303222656	649.53759765625	312.3177795410156	664.3489379882812	561.9716796875
track_0	9508	535.7046508789062	464.3900146484375	360.9457702636719	448.6622619628906	184.30909729003906	415.6273498535156	105.42528533935547	368.0269470214844	104.4052734375	433.0199890136719	655.6181030273438	305.71710205078125	664.2346801757812	561.257080078125
track_0	9509	536.2562866210938	463.3995056152344	360.91925048828125	447.68914794921875	184.32237243652344	415.3100280761719	105.24818420410156	361.1907043457031	104.1737289428711	432.5938415527344	655.89453125	304.34423828125	664.9671020507812	560.5814819335938
track_0	9510	536.9473266601562	456.80596923828125	361.0650329589844	441.6014099121094	184.21054077148438	415.14935302734375	105.12969207763672	361.0771179199219	104.38396453857422	432.4259338378906	656.3157958984375	303.3083801269531	672.1928100585938	559.9654541015625
track_0	9511	537.0855712890625	456.75115966796875	361.0887756347656	441.20294189453125	183.90603637695312	409.0169677734375	105.36758422851562	360.9624328613281	104.73603820800781	432.234619140625	656.4413452148438	303.2940673828125	672.4937133789062	559.7266845703125
track_0	9512	543.19287109375	456.7976989746094	361.1488342285156	441.14337158203125	184.24166870117188	409.0737609863281	112.14936065673828	360.95660400390625	105.0837173461914	432.2071838378906	656.83984375	303.3731994628906	672.6527709960938	559.7249755859375
track_0	9513	543.5899047851562	455.94500732421875	368.2447814941406	441.1647644042969	191.69131469726562	416.00836181640625	112.43141174316406	367.9990234375	112.01104736328125	440.6538391113281	631.6423950195312	304.8266906738281	672.17919921875	560.9534912109375
track_0	9514	544.1175537109375	447.5665588378906	369.2437438964844	447.8330078125	191.8831024169922	424.4896240234375	111.66012573242188	376.5828857421875	111.99256896972656	455.6961975097656	616.21435546875	280.5214538574219	681.0574951171875	559.509033203125
track_0	9515	544.3342895507812	449.21820068359375	368.922607421875	449.0872802734375	184.78297424316406	425.3105163574219	111.84034729003906	384.15008544921875	112.12545776367188	457.1675109863281	616.721435546875	281.65631103515625	680.669189453125	561.1157836914062
track_0	9516	544.8368530273438	455.6061706542969	375.6922912597656	455.6142272949219	185.0006561279297	431.80706787109375	111.78968048095703	384.9984436035156	112.246826171875	463.6245422363281	624.01123046875	281.4249572753906	681.018310546875	568.1658325195312
track_0	9517	545.3128051757812	456.36572265625	376.08941650390625	456.47808837890625	185.02818298339844	432.2714538574219	111.9070816040039	385.5768737792969	112.39725494384766	464.06707763671875	624.8082885742188	288.3057556152344	680.7346801757812	568.876220703125
track_0	9518	545.4602661132812	456.40087890625	376.3321228027344	456.4965515136719	191.4860076904297	432.80999755859375	112.03633880615234	391.71600341796875	112.15288543701172	464.2638854980469	625.05029296875	288.44525146484375	680.4968872070312	569.0726318359375
track_0	9519	544.9207763671875	455.8843078613281	368.894287109375	456.4508972167969	184.49473571777344	432.7278137207031	104.9217758178711	385.2828674316406	111.40569305419922	464.3243103027344	624.1260375976562	288.0475158691406	673.1306762695312	568.4973754882812
track_0	9520	544.3206176757812	449.37957763671875	368.3907165527344	455.8121337890625	184.0051727294922	432.1246032714844	103.85769653320312	384.5587463378906	104.25199890136719	463.581298828125	617.6396484375	280.88739013671875	672.919921875	567.8041381835938
track_0	9521	536.7608032226562	448.5526123046875	360.583740234375	448.7879943847656	176.35755920410156	425.2261657714844	96.40042114257812	377.52392578125	96.8790283203125	456.7308044433594	615.4650268554688	280.0692443847656	664.8696899414062	561.348876953125
track_0	9522	535.2990112304688	441.56689453125	353.16778564453125	441.1437072753906	175.76951599121094	424.1278076171875	95.65264892578125	376.08953857421875	95.70405578613281	449.3603210449219	607.8256225585938	273.40869140625	664.1815185546875	559.8709106445312
track_0	9523	528.9456176757812	440.8522644042969	352.1583251953125	440.32861328125	168.25877380371094	416.6393737792969	88.29401397705078	369.4783935546875	88.81541442871094	448.5556945800781	601.2923583984375	272.55072021484375	656.6746826171875	553.0693359375
track_0	9524	528.5376586914062	439.9646301269531	352.7182922363281	439.5783386230469	168.3741912841797	415.9146423339844	88.53358459472656	368.9898681640625	88.47721099853516	441.5542297363281	600.9223022460938	271.9643859863281	656.5675659179688	552.275146484375
track_0	9525	528.457275390625	439.927490234375	352.76092529296875	439.32861328125	167.8541717529297	409.1924743652344	88.69465637207031	367.80841064453125	88.48737335205078	447.55999755859375	600.9270629882812	272.0307312011719	656.6705932617188	552.1853637695312
track_0	9526	535.3700561523438	439.8205871582031	353.1094970703125	433.39605712890625	168.772705078125	408.9124450683594	89.34646606445312	361.1716613769531	95.34175109863281	448.158935546875	607.5454711914062	271.9619140625	657.1636352539062	552.1717529296875
track_0	9527	536.61962890625	440.3379211425781	359.93768310546875	440.0770263671875	176.03842163085938	415.8456726074219	96.25991821289062	361.3995056152344	96.5223617553711	455.553955078125	609.2070922851562	272.5089111328125	664.3443603515625	553.4594116210938
track_0	9528	543.2733154296875	441.3650817871094	360.8039855957031	441.16900634765625	176.17019653320312	417.2396240234375	97.21288299560547	368.3080139160156	97.36762237548828	457.0585021972656	616.1221313476562	273.24969482421875	672.1287841796875	560.4879150390625
track_0	9529	544.3296508789062	448.3009948730469	367.8162841796875	448.2543640136719	177.25314331054688	423.9172058105469	103.5721435546875	368.9527282714844	104.05916595458984	464.44464111328125	617.415771484375	279.9841003417969	672.5775146484375	567.4226684570312
track_0	9530	544.6854858398438	449.741455078125	368.14678955078125	455.4207763671875	184.014892578125	425.1231384277344	97.46154022216797	369.0372314453125	104.1520004272461	471.4679870605469	624.37353515625	281.1014404296875	672.4986572265625	568.2100830078125
track_0	9531	544.7548217773438	455.85491943359375	367.9034729003906	456.1844482421875	184.29998779296875	432.169677734375	97.34115600585938	368.9860534667969	104.00769805908203	472.3500061035156	624.6353149414062	281.44952392578125	672.36083984375	568.7457275390625
track_0	9532	543.7738647460938	456.4466552734375	361.1257629394531	456.3594970703125	183.96359252929688	432.567626953125	96.57666778564453	369.3641357421875	103.3663101196289	472.36077880859375	623.6290893554688	287.6777038574219	672.126220703125	569.4234619140625
track_0	9533	536.6055297851562	455.6013488769531	360.05755615234375	455.9631652832031	176.9982147216797	432.067626953125	96.06537628173828	368.9189758300781	96.54288482666016	471.4425354003906	616.0895385742188	287.7889709472656	664.8230590820312	568.9138793945312
track_0	9534	536.814208984375	448.6861572265625	360.8077392578125	448.45928955078125	175.80760192871094	424.54852294921875	95.73674774169922	368.07159423828125	96.08493041992188	464.6486511230469	609.5509643554688	279.9371032714844	664.7890014648438	567.5677490234375
track_0	9535	536.6575927734375	441.4364929199219	360.2594299316406	441.26434326171875	175.64779663085938	417.39788818359375	88.83854675292969	360.7031555175781	95.96495056152344	457.4381103515625	608.9216918945312	273.0811767578125	664.2669067382812	560.1715087890625
track_0	9536	536.5211181640625	439.7389221191406	359.89630126953125	439.99530029296875	175.72190856933594	409.2892761230469	88.56025695800781	352.9194641113281	95.99078369140625	456.01568603515625	609.3234252929688	271.7459716796875	664.2877197265625	553.0508422851562
track_0	9537	536.5162963867188	433.44512939453125	360.1211853027344	433.47686767578125	175.67831420898438	408.6827697753906	88.5981216430664	352.2857971191406	95.86041259765625	449.0662536621094	609.0093383789062	265.5214538574219	664.1837768554688	552.3757934570312
track_0	9538	537.0616455078125	433.2247619628906	359.9837646484375	433.1449890136719	169.3765106201172	407.8677673339844	88.57450866699219	352.1388244628906	95.73722076416016	448.93609619140625	609.3313598632812	265.03558349609375	664.7970581054688	551.8485107421875
track_0	9539	536.5955810546875	433.47320556640625	360.2066345214844	433.5546569824219	175.54261779785156	408.5841369628906	87.9598388671875	352.63726806640625	89.11324310302734	448.9657897949219	608.9313354492188	265.23883056640625	664.07421875	552.2926025390625
track_0	9540	536.1760864257812	439.5948181152344	359.90240478515625	439.8197326660156	168.96534729003906	409.3328857421875	81.44330596923828	353.0129699707031	88.99193572998047	455.796142578125	608.9214477539062	265.3339538574219	657.1874389648438	552.684814453125
track_0	9541	536.0956420898438	441.2750244140625	352.9443359375	441.0307312011719	168.80662536621094	417.34033203125	81.31675720214844	360.6150817871094	88.68850708007812	456.9425048828125	608.4513549804688	272.705810546875	657.2316284179688	559.9790649414062
track_0	9542	536.1029052734375	448.45916748046875	359.7776184082031	447.67071533203125	168.75904846191406	423.7982482910156	81.53273010253906	361.0599670410156	88.7683334350586	463.60205078125	608.5272827148438	279.77569580078125	657.3256225585938	561.7935180664062
track_0	9543	536.5032958984375	449.6896057128906	360.14581298828125	449.5809020996094	168.87307739257812	424.6386413574219	88.29150390625	368.59442138671875	89.23186492919922	464.39227294921875	609.3002319335938	280.6336364746094	664.1798706054688	568.56201171875
track_0	9544	536.5061645507812	448.9183654785156	360.0828857421875	449.5595703125	169.095703125	417.0369873046875	88.33056640625	344.9162292480469	96.06986999511719	480.33428955078125	609.5303955078125	280.81011962890625	656.8609619140625	567.6478271484375
track_0	9545	519.6489868164062	431.9414978027344	329.1199645996094	440.50164794921875	167.56484985351562	416.67340087890625	57.44439697265625	327.8919982910156	89.4466323852539	535.6703491210938	544.1461791992188	335.5799560546875
track_0	9546	512.3148803710938	391.8445739746094	336.76971435546875	432.1598815917969	168.03375244140625	424.9430236816406	40.13367462158203	335.9420166015625	96.51567840576172	583.5060424804688	536.4160766601562	240.26084899902344	647.5341796875	416.13446044921875
track_0	9547	513.3505859375	375.9671630859375	343.8316650390625	424.9476318359375	168.3771514892578	433.2666015625	24.732017517089844	352.9739074707031	103.52436065673828	591.9591674804688	536.5713500976562	288.685546875	681.0709228515625	392.7794189453125
track_0	9548	513.0542602539062	367.9859924316406	336.741455078125	423.5705871582031	159.8700714111328	433.2888488769531	24.45749855041504	368.2909240722656	97.27523803710938	584.7485961914062	592.0970458984375	177.3546600341797	696.5875854492188	384.7691345214844
track_0	9549	512.6507568359375	360.7193603515625	336.14617919921875	417.0750732421875	144.48829650878906	432.4530334472656	17.25789451599121	360.6365661621094	96.16578674316406	584.0305786132812	592.0839233398438	177.09469604492188	696.337890625	384.5499267578125
track_0	9550	512.4529418945312	359.6549072265625	336.2203674316406	416.7708740234375	136.482177734375	432.8170166015625	16.57655906677246	369.6630859375	96.04623413085938	584.0535888671875	584.6022338867188	176.2776641845703	696.6741943359375	383.6621398925781
track_0	9551	511.4367980957031	359.2135925292969	336.1839904785156	409.580322265625	128.370361328125	433.0269470214844	17.186534881591797	352.6499328613281	280.32122802734375	496.24560546875	527.5299072265625	280.8629455566406	656.4998779296875	377.716552734375
track_0	9552	472.18695068359375	384.5893249511719	327.9656982421875	376.6687316894531	143.46505737304688	446.35406494140625	40.979915618896484	343.9745178222656
track_0	9553	448.0634765625	240.42469787597656	319.2781677246094	377.267822265625	143.8625946044922	511.76898193359375	17.044031143188477	416.1410827636719	256.2178649902344	744.0482177734375	352.2426452636719	57.50938034057617	623.5827026367188	152.2489776611328
track_0	9554	441.1163024902344	224.67588806152344	327.320068359375	376.98681640625	160.43438720703125	551.6427612304688	12.018326759338379	456.5912780761719	289.0957946777344	728.4335327148438	359.88177490234375	41.173744201660156
track_0	9555	447.5698547363281	216.2433319091797	335.7676086425781	376.70306396484375	176.02499389648438	553.2947998046875	12.106827735900879	464.6091003417969	304.1011657714844	736.8786010742188	360.2362365722656	33.828765869140625	617.3106079101562	127.41706085205078
track_0	9556	448.7087097167969	216.81690979003906	337.2317199707031	376.6591491699219	185.07794189453125	552.9618530273438	12.192838668823242	464.7857971191406	305.14892578125	737.12255859375	368.3631591796875	40.054866790771484	623.9078979492188	127.8731689453125
track_0	9557	449.41510009765625	216.43093872070312	344.60552978515625	376.1219177246094	200.77374267578125	552.6989135742188	12.42608642578125	472.6990966796875	311.9113464355469	737.1766967773438	368.2852783203125	33.82651901245117	625.6985473632812	127.51530456542969
track_0	9558	456.2933044433594	216.73072814941406	345.5062561035156	376.7556457519531	215.6987762451172	552.9564819335938	12.69560432434082	473.42315673828125	312.5166015625	743.7149047851562	368.7305908203125	33.8610954284668	631.8179321289062	128.02777099609375
track_0	9559	455.91571044921875	216.40078735351562	345.5474548339844	376.0460510253906	216.52394104003906	553.0062866210938	12.646583557128906	472.98974609375	312.5331115722656	737.0001831054688	375.09197998046875	33.85558319091797	625.3706665039062	127.674072265625
track_0	9560	455.7769470214844	215.7786102294922	351.19268798828125	375.4007263183594	216.08766174316406	559.8128051757812	12.609196662902832	472.26507568359375	312.10565185546875	736.0316772460938	375.0229797363281	33.601200103759766	625.3101806640625	121.15352630615234
track_0	9561	456.25909423828125	208.79469299316406	345.1300048828125	369.26129150390625	208.09605407714844	560.1365966796875	12.353975296020508	471.72222900390625	305.2290344238281	735.7477416992188	368.76116943359375	32.77139663696289	632.2588500976562	120.30638122558594
track_0	9562	456.01336669921875	207.8867645263672	344.7338562011719	369.25628662109375	200.90261840820312	560.2469482421875	12.698545455932617	479.7268371582031	304.69586181640625	728.5126953125	368.72412109375	32.23712921142578	631.853515625	119.75733947753906
track_0	9563	456.20648193359375	207.76953125	345.06964111328125	369.26531982421875	200.99996948242188	560.6421508789062	12.743128776550293	479.66180419921875	305.07806396484375	728.310546875	369.0472717285156	32.03681182861328	632.2537841796875	119.32212829589844
track_0	9564	456.8034973144531	207.7147216796875	345.391357421875	369.0475769042969	200.4026336669922	560.888916015625	16.28619384765625	480.1707763671875	312.0809020996094	728.39404296875	375.34320068359375	32.35148620605469	632.8212280273438	119.20291137695312
track_0	9565	457.4528503417969	201.23170471191406	351.7325744628906	369.2125549316406	200.86651611328125	567.8612060546875	16.704730987548828	480.8852233886719	312.0111083984375	728.5090942382812	375.9536437988281	32.325286865234375	639.6870727539062	113.3482437133789
track_0	9566	463.2954406738281	207.93125915527344	352.1922607421875	375.45867919921875	200.95425415039062	568.7447509765625	17.397727966308594	488.43572998046875	312.0453186035156	728.9396362304688	375.9676513671875	32.612876892089844	639.6246337890625	120.07197570800781
track_0	9567	463.5881042480469	209.25221252441406	352.6964111328125	376.85687255859375	208.89276123046875	576.4440307617188	24.13298225402832	495.602294921875	313.03912353515625	736.1422729492188	376.7508239746094	32.99864196777344	640.0021362304688	121.05664825439453
track_0	9568	464.5225524902344	216.0797119140625	359.2669677734375	383.4089660644531	215.55345153808594	584.2125854492188	25.15329360961914	503.79876708984375	312.7466735839844	736.9713134765625	384.1432189941406	40.24105453491211	640.9754028320312	127.84477996826172
track_0	9569	471.6590881347656	209.38128662109375	360.5677795410156	383.9155578613281	216.0989227294922	584.0951538085938	32.472530364990234	505.375	312.554443359375	737.4246215820312	384.3838195800781	40.56145477294922	647.7030029296875	128.5864715576172
track_0	9570	472.2882995605469	216.93746948242188	360.9605407714844	384.55963134765625	223.80039978027344	584.26953125	33.19459915161133	511.8108215332031	312.7604675292969	737.2028198242188	384.9521484375	40.787845611572266	648.8648071289062	129.13580322265625
track_0	9571	472.7361755371094	223.7464599609375	361.24102783203125	384.742431640625	224.6039581298828	577.1282348632812	40.14629364013672	512.033935546875	312.1558532714844	736.9668579101562	391.3710632324219	41.263118743896484	649.7724609375	135.48037719726562
track_0	9572	473.20587158203125	217.18125915527344	361.2737731933594	383.8884582519531	225.16400146484375	576.0166625976562	40.44907760620117	512.0589599609375	311.86260986328125	736.3665771484375	391.71002197265625	41.226776123046875	655.5809326171875	135.45913696289062
track_0	9573	472.4027099609375	216.4459991455078	361.17010498046875	383.3560791015625	232.3702392578125	568.446533203125	40.46930694580078	512.3887939453125	304.73895263671875	729.4797973632812	391.4262390136719	40.90861129760742	649.2000122070312	135.31285095214844
track_0	9574	465.4073486328125	215.82794189453125	360.0809326171875	376.8415222167969	232.40093994140625	560.3785400390625	40.25301742553711	511.8152770996094	304.03857421875	728.2808837890625	384.8912353515625	40.06835174560547	648.51220703125	129.0804443359375
track_0	9575	463.8797912597656	215.71885681152344	352.7745056152344	376.1649475097656	232.4810791015625	559.8235473632812	33.09521484375	505.3783874511719	296.6068115234375	727.6384887695312	383.6895751953125	33.7891960144043	640.8905639648438	128.9253692626953
track_0	9576	457.2276306152344	209.13673400878906	351.4927978515625	375.493896484375	217.09033203125	560.2454223632812	32.34573745727539	504.0301513671875	289.1050720214844	721.1940307617188	376.3929138183594	33.437477111816406	639.9794311523438	128.28765869140625
track_0	9577	456.5799255371094	209.17507934570312	344.7682800292969	375.2255859375	208.99884033203125	560.6673583984375	31.704883575439453	503.9508056640625	287.7043762207031	720.7814331054688	375.1882629394531	33.4166259765625	633.4213256835938	127.83350372314453
track_0	9578	455.5399475097656	208.99383544921875	343.76409912109375	369.21240234375	208.4097442626953	567.856201171875	25.02476692199707	504.2405090332031	279.91357421875	720.5323486328125	368.3880310058594	33.063045501708984	632.6725463867188	128.01077270507812
track_0	9579	449.5152587890625	209.17974853515625	337.28070068359375	375.2994384765625	207.68426513671875	568.7026977539062	25.11355972290039	504.65887451171875	272.6672058105469	720.2774047851562	368.1640319824219	33.623966217041016	631.6160888671875	128.3089599609375
track_0	9580	449.1581115722656	215.81036376953125	337.607177734375	375.6973876953125	200.7462158203125	568.9946899414062	25.141651153564453	505.4658508300781	265.0405578613281	720.3489379882812	368.4032897949219	39.9494743347168	631.5681762695312	128.8499298095703
track_0	9581	449.50567626953125	216.1522979736328	343.4930419921875	376.7318115234375	201.0774688720703	576.28515625	25.092615127563477	505.70025634765625	264.98419189453125	720.4959716796875	368.5447082519531	40.28865051269531	632.0185546875	135.36830139160156
track_0	9582	455.9490966796875	216.43418884277344	344.23126220703125	377.1449890136719	207.48423767089844	576.6265869140625	32.618202209472656	513.2294921875	264.71881103515625	720.6089477539062	369.03082275390625	40.48282241821289	633.4398193359375	135.87506103515625
track_0	9583	457.1274719238281	216.6007537841797	344.7481994628906	383.37286376953125	208.00987243652344	576.8502197265625	33.15043640136719	519.9537353515625	265.2750244140625	720.7219848632812	375.3529052734375	41.1535530090332	639.7373657226562	136.4612579345703
track_0	9584	463.6843566894531	216.78981018066406	352.1243591308594	383.49603271484375	208.76272583007812	576.8734741210938	40.209434509277344	520.110107421875	272.2652893066406	720.8768920898438	376.5355529785156	41.122806549072266	640.909912109375	137.1155548095703
track_0	9585	464.5960693359375	217.0216827392578	352.8182067871094	383.820556640625	215.3561553955078	577.2295532226562	47.798606872558594	521.7468872070312	272.1896057128906	720.4458618164062	383.42926025390625	41.39570999145508	648.125732421875	137.15692138671875
track_0	9586	471.94940185546875	216.91993713378906	359.4485778808594	383.960693359375	215.86656188964844	576.9552612304688	48.755638122558594	527.7709350585938	272.48968505859375	720.24560546875	384.92608642578125	41.18268966674805	649.5233154296875	137.28343200683594
track_0	9587	473.0124816894531	217.07354736328125	359.9117126464844	383.8328857421875	216.87045288085938	576.357666015625	55.5040397644043	527.7525024414062	272.7322998046875	720.1002197265625	391.5487060546875	41.40093231201172	656.1808471679688	137.48135375976562
track_0	9588	473.1517028808594	217.08763122558594	360.14898681640625	383.5876159667969	223.95635986328125	575.9105224609375	56.06611633300781	528.2943725585938	272.4979248046875	713.4332275390625	391.8113098144531	41.438140869140625	656.4033813476562	137.45140075683594
track_0	9589	472.9192199707031	217.29039001464844	359.9109191894531	383.7131652832031	223.75950622558594	569.24853515625	56.55813217163086	529.0551147460938	272.2268981933594	713.5634155273438	391.6856384277344	41.36090850830078	656.3157958984375	137.6016082763672
track_0	9590	472.8196105957031	216.94546508789062	359.7817687988281	383.4427185058594	223.61427307128906	568.5735473632812	56.360904693603516	529.2717895507812	271.76153564453125	713.5869140625	391.42236328125	41.371971130371094	656.466796875	143.5345916748047
track_0	9591	471.5934753417969	216.8610076904297	353.62890625	383.3652038574219	224.18353271484375	567.8140258789062	56.15380096435547	535.8193969726562	264.662109375	713.0319213867188	384.9279479980469	41.22655487060547	649.624267578125	143.423095703125
track_0	9592	464.4281311035156	216.8276824951172	352.791259765625	383.1090087890625	223.78565979003906	560.8221435546875	55.80469512939453	535.9061889648438	263.68585205078125	712.6194458007812	383.7225341796875	41.43177795410156	648.719482421875	143.4195098876953
track_0	9593	463.6997375488281	216.98013305664062	351.9312438964844	377.3339538574219	223.57115173339844	560.1966552734375	48.988990783691406	529.6322021484375	256.7097473144531	712.6145629882812	376.7138671875	41.289512634277344	648.0223388671875	137.62307739257812
track_0	9594	463.3871765136719	216.74246215820312	345.2722473144531	377.04541015625	216.8118438720703	559.9866943359375	48.79464340209961	529.439208984375	255.93499755859375	712.1426391601562	375.8723449707031	41.266693115234375	641.2321166992188	137.52191162109375
track_0	9595	456.6903381347656	216.62063598632812	344.6434631347656	376.4479675292969	215.66806030273438	560.3964233398438	48.59000778198242	529.26025390625	248.82614135742188	711.8690795898438	369.1526184082031	40.62115478515625	640.4360961914062	136.795654296875
track_0	9596	456.48907470703125	216.43431091308594	344.34185791015625	376.01788330078125	208.9140167236328	560.4085693359375	48.820213317871094	529.0220947265625	248.9171600341797	705.2207641601562	375.27105712890625	40.73533630371094	640.409912109375	136.43893432617188
track_0	9597	456.51361083984375	215.96609497070312	344.3298645019531	375.22930908203125	208.80397033691406	560.3859252929688	48.83164978027344	528.7940063476562	248.91053771972656	704.6875610351562	375.3393859863281	40.49763107299805	640.72021484375	135.7740020751953
track_0	9598	456.8758239746094	215.81057739257812	345.09259033203125	375.3243103027344	209.02273559570312	560.5274047851562	55.355796813964844	528.2854614257812	249.25082397460938	704.2258911132812	376.0513916015625	40.03428268432617	640.9193115234375	135.78030395507812
track_0	9599	463.3327941894531	215.6851043701172	351.5968322753906	375.6286315917969	215.60223388671875	560.9522094726562	56.38776397705078	529.0418701171875	256.33404541015625	704.2224731445312	376.82073974609375	33.93015670776367	641.560791015625	135.63174438476562
track_0	9600	464.9935302734375	215.82359313964844	353.4964904785156	375.5785827636719	216.71961975097656	560.7802734375	63.75546646118164	528.9674072265625	263.65106201171875	704.5416259765625	384.558837890625	40.20828628540039	648.8956298828125	135.93435668945312
track_0	9601	472.6558837890625	216.59117126464844	360.1366271972656	376.51715087890625	224.01486206054688	568.1227416992188	65.15428161621094	535.76025390625	264.6377258300781	704.83984375	391.7306823730469	40.90138626098633	656.2808227539062	136.46926879882812
track_0	9602	480.421630859375	216.67002868652344	367.4313659667969	377.2398986816406	224.5674591064453	568.582275390625	72.82456970214844	537.0031127929688	265.2178039550781	711.5642700195312	392.50018310546875	41.23193359375	663.8905639648438	137.5392303466797
track_0	9603	480.8609313964844	224.55189514160156	368.3314208984375	384.9298095703125	231.4044189453125	569.1880493164062	79.95724487304688	544.9723510742188	272.1584777832031	712.17529296875	399.7643127441406	48.52515411376953	663.9928588867188	144.6804962158203
track_0	9604	481.29522705078125	225.32301330566406	368.5653381347656	391.1955871582031	231.98707580566406	569.2860107421875	80.72332000732422	551.4931640625	272.2810974121094	712.9634399414062	400.0596618652344	49.218135833740234	664.807861328125	145.32981872558594
track_0	9605	481.28363037109375	231.94383239746094	368.744384765625	391.0168762207031	232.07630920410156	569.2716674804688	81.1376953125	552.6050415039062	271.9674987792969	712.3326416015625	400.0489501953125	49.67448043823242	664.9047241210938	152.07508850097656
track_0	9606	480.70904541015625	231.9691162109375	368.4293518066406	391.26263427734375	231.82333374023438	568.9449462890625	80.7929916381836	552.5298461914062	264.900146484375	712.263427734375	399.3436279296875	49.774391174316406	664.6829833984375	152.12437438964844
