## Supplementary material for "Postural analysis reveals persistent vigilance in paper wasps after conspecific challenge": DSC_8569_2.avi.predictions.cleaned.analysis.h5_tracks (part 1 of 3)

track	frame_idx	head.x	head.y	ta_bridge.x	ta_bridge.y	abd_tip.x	abd_tip.y	l_wing_tip.x	l_wing_tip.y	r_wing_tip.x	r_wing_tip.y	l_ant_tip.x	l_ant_tip.y	r_ant_tip.x	r_ant_tip.y
track_0	0	463.3239440917969	217.4269561767578	345.34210205078125	383.13250732421875	215.4439239501953	553.46337890625	88.4096908569336	553.4606323242188	224.17178344726562	664.5204467773438	375.95587158203125	41.51784896850586	648.0728759765625	144.7724151611328
track_0	1	463.3817443847656	217.4574432373047	345.4337158203125	383.1150817871094	215.44253540039062	553.5490112304688	88.40559387207031	553.5106811523438	224.18807983398438	664.447021484375	375.9779968261719	41.52400588989258	648.1183471679688	144.78138732910156
track_0	2	463.3793029785156	217.44309997558594	345.438232421875	383.1308898925781	215.4365692138672	553.5331420898438	88.41632080078125	553.5139770507812	224.1871337890625	664.43603515625	375.9852294921875	41.53281784057617	648.122802734375	144.77435302734375
track_0	3	456.8483581542969	223.94784545898438	344.9049072265625	383.7210998535156	215.34649658203125	559.5719604492188	88.05635833740234	560.346435546875	217.201416015625	664.9304809570312	375.86187744140625	47.78527069091797	647.9976806640625	145.4728240966797
track_0	4	456.2445068359375	224.5980682373047	344.2497253417969	383.9949951171875	209.01084899902344	553.55908203125	81.41046905517578	560.2218627929688	217.05213928222656	665.148193359375	375.11029052734375	48.20745849609375	641.16162109375	151.8126220703125
track_0	5	456.0726013183594	224.48622131347656	343.8872985839844	383.0497131347656	208.75157165527344	552.8694458007812	81.26242065429688	560.2050170898438	216.55255126953125	664.5001831054688	368.8571472167969	47.95001220703125	641.1587524414062	145.4712371826172
track_0	6	449.5731506347656	217.39198303222656	337.7579650878906	377.2463073730469	208.58248901367188	551.6558227539062	80.99093627929688	553.46875	215.8617706298828	657.3358154296875	367.974853515625	41.36118698120117	640.1990966796875	144.90548706054688
track_0	7	448.889892578125	216.15774536132812	337.248779296875	375.5284118652344	208.53121948242188	544.135498046875	80.33362579345703	552.2140502929688	216.0145263671875	656.146728515625	367.7885437011719	40.431549072265625	633.1514892578125	143.88563537597656
track_0	8	448.6297302246094	209.16128540039062	337.0392150878906	369.3874206542969	207.9991455078125	537.5810546875	80.23399353027344	545.2423095703125	215.76858520507812	649.0867309570312	367.2095031738281	33.44081115722656	633.193115234375	136.8695831298828
track_0	9	448.7091979980469	207.99378967285156	336.6250305175781	368.2489929199219	207.5717010498047	537.1389770507812	79.84854888916016	544.7678833007812	209.15878295898438	648.6090698242188	367.1170959472656	32.85187530517578	633.3900756835938	135.78305053710938
track_0	10	448.6269226074219	201.22132873535156	336.4660339355469	367.7560119628906	201.37020874023438	536.8056640625	79.85233306884766	544.1744995117188	208.7466583251953	648.195068359375	361.1558837890625	32.19987487792969	633.5695190429688	129.455078125
track_0	11	448.474853515625	201.22056579589844	336.4077453613281	367.89471435546875	201.03225708007812	536.9186401367188	79.94134521484375	544.7421264648438	208.96095275878906	648.2803344726562	367.01873779296875	32.66716384887695	633.570556640625	129.4523468017578
track_0	12	448.2149658203125	208.3161163330078	336.0834045410156	368.7799987792969	201.09487915039062	537.6710205078125	80.01943969726562	545.525146484375	208.79759216308594	648.7980346679688	361.106689453125	32.685394287109375	633.1475219726562	136.11917114257812
track_0	13	447.7129821777344	208.9742889404297	336.0556640625	369.54205322265625	200.90713500976562	544.7673950195312	79.94239807128906	552.2767944335938	208.4080810546875	656.0265502929688	360.625	33.40817642211914	633.1046752929688	137.03652954101562
track_0	14	448.2763366699219	215.88954162597656	335.7594299316406	376.16168212890625	200.6015625	545.453857421875	79.65141296386719	552.5282592773438	208.52940368652344	656.5635986328125	360.699951171875	40.42584991455078	633.2759399414062	143.9222412109375
track_0	15	448.1783752441406	216.2707977294922	335.70574951171875	377.07659912109375	200.3483428955078	552.1991577148438	79.76950073242188	553.4046020507812	208.651611328125	657.1067504882812	360.5055236816406	41.190486907958984	633.3424072265625	144.65858459472656
track_0	16	448.20843505859375	216.65187072753906	335.814208984375	377.3351745605469	200.35324096679688	552.96630859375	79.49635314941406	559.5830078125	208.34619140625	657.5325927734375	360.3906555175781	41.5750846862793	633.2977294921875	145.1591339111328
track_0	17	448.2626647949219	216.5504608154297	335.9234619140625	377.20166015625	200.24801635742188	552.6707153320312	73.40559387207031	559.7706298828125	208.34645080566406	657.053466796875	360.51397705078125	41.57063674926758	633.3353881835938	145.04556274414062
track_0	18	448.08392333984375	216.2771759033203	335.9063720703125	376.98651123046875	200.71495056152344	551.8982543945312	79.93746948242188	553.0654296875	208.33474731445312	656.63427734375	360.7154235839844	41.3681526184082	633.0712280273438	144.48609924316406
track_0	19	448.1182556152344	209.2832794189453	336.06866455078125	375.8995361328125	200.89242553710938	544.794921875	80.18647003173828	552.640380859375	208.30499267578125	655.8721313476562	360.8822326660156	40.17991256713867	633.405029296875	143.76687622070312
track_0	20	447.6675109863281	208.73287963867188	336.0375061035156	369.17108154296875	201.02301025390625	543.6566162109375	79.80189514160156	551.7584838867188	208.35731506347656	648.5647583007812	360.6271667480469	33.397682189941406	632.5567626953125	136.82847595214844
track_0	21	447.7417907714844	207.9080810546875	335.9943542480469	367.62530517578125	200.5514678955078	536.7680053710938	79.66171264648438	544.4779052734375	208.17318725585938	647.8609008789062	360.6163330078125	32.38341522216797	632.7198486328125	135.77786254882812
track_0	22	447.8354797363281	201.09365844726562	329.7679138183594	367.2638854980469	200.17677307128906	536.6416625976562	73.4660415649414	544.5980224609375	207.6941375732422	641.219970703125	360.35675048828125	32.169677734375	632.946533203125	135.44656372070312
track_0	23	447.7922668457031	201.01539611816406	329.66363525390625	367.2763671875	200.19972229003906	536.5889282226562	79.48135375976562	544.5701293945312	207.73854064941406	641.388671875	360.3936767578125	32.15666961669922	632.7353515625	129.4803466796875
track_0	24	441.5809020996094	207.8083953857422	329.5495300292969	368.0870666503906	200.15097045898438	537.0821533203125	79.52731323242188	544.7555541992188	207.6781463623047	647.8455810546875	360.3205261230469	32.57553482055664	632.5428466796875	135.76771545410156
track_0	25	441.6459655761719	208.78890991210938	329.6610107421875	369.19085693359375	200.31690979003906	543.6370849609375	73.3458023071289	552.050537109375	207.68377685546875	648.3082275390625	360.22845458984375	33.31287384033203	632.263427734375	136.64544677734375
track_0	26	447.2973937988281	209.23899841308594	329.2939758300781	375.45452880859375	199.97076416015625	544.6592407226562	79.69007873535156	552.8782958984375	201.3592071533203	649.3346557617188	360.1244201660156	40.138465881347656	632.6351318359375	143.6941680908203
track_0	27	447.6109924316406	216.3948974609375	329.25823974609375	376.7947082519531	200.20278930664062	545.0197143554688	79.72954559326172	559.8377685546875	201.29074096679688	655.8220825195312	360.16021728515625	40.83379364013672	632.59912109375	144.5128936767578
track_0	28	447.97454833984375	216.8905487060547	329.2082824707031	377.2920837402344	200.50506591796875	551.5317993164062	79.73916625976562	560.2625732421875	201.0980224609375	656.4950561523438	360.15521240234375	41.330238342285156	632.9098510742188	145.0884552001953
track_0	29	447.9737243652344	216.82179260253906	329.7265319824219	377.1914978027344	200.5925750732422	545.7047729492188	80.05238342285156	559.9642944335938	201.3563232421875	656.7359619140625	360.3226623535156	41.34052276611328	633.255859375	145.28543090820312
track_0	30	448.06512451171875	216.49928283691406	329.6618957519531	377.13311767578125	200.8887176513672	544.71044921875	80.32887268066406	559.9283447265625	207.66238403320312	655.9457397460938	360.4661865234375	41.30669021606445	633.262451171875	145.02735900878906
track_0	31	448.13470458984375	216.1943817138672	335.8162536621094	376.0356750488281	201.30587768554688	543.6671142578125	80.11495208740234	552.9524536132812	207.97962951660156	649.3850708007812	360.7877197265625	40.91389083862305	632.955810546875	144.5076446533203
track_0	32	447.5856628417969	215.72926330566406	335.5917053222656	375.460205078125	207.97035217285156	537.5487060546875	80.56848907470703	552.7979736328125	208.3622283935547	648.240478515625	360.842529296875	40.04343032836914	632.9489135742188	144.02137756347656
track_0	33	448.055908203125	208.9490203857422	335.9477844238281	369.312255859375	208.35629272460938	536.5787353515625	80.9776611328125	552.217529296875	208.64212036132812	641.5537109375	361.0509338378906	33.21406936645508	633.15087890625	137.25048828125
track_0	34	448.03179931640625	208.21348571777344	336.5753479003906	368.5219421386719	208.98046875	535.6982421875	81.47288513183594	552.00048828125	208.87213134765625	640.93994140625	361.2499084472656	32.72755432128906	633.6273193359375	136.4127960205078
track_0	35	448.553955078125	207.68820190429688	336.92840576171875	367.97174072265625	209.22100830078125	529.4484252929688	87.740966796875	545.3866577148438	208.9420928955078	640.7867431640625	367.5291442871094	32.9259033203125	639.7467041015625	136.34072875976562
track_0	36	448.6396179199219	208.2236328125	336.8643493652344	368.4019470214844	208.97756958007812	535.6204833984375	87.6080322265625	545.0547485351562	208.88037109375	640.8214111328125	367.5614013671875	33.11317825317383	640.250244140625	136.3163604736328
track_0	37	448.4671630859375	208.76382446289062	336.8502197265625	369.0055847167969	208.5111541748047	536.9658813476562	87.57299041748047	551.7418212890625	209.08319091796875	641.4252319335938	367.455078125	33.40863800048828	633.4902954101562	137.1206512451172
track_0	38	448.68572998046875	215.9880828857422	337.4361572265625	375.0638732910156	208.9483642578125	543.461669921875	87.86500549316406	552.5736694335938	215.83738708496094	648.3851318359375	367.8854064941406	40.04267883300781	640.051513671875	144.21286010742188
track_0	39	455.8307189941406	216.6432647705078	344.0595703125	376.2876892089844	215.5062713623047	545.0513916015625	88.9546890258789	553.4913330078125	216.32749938964844	649.0099487304688	368.451904296875	40.52000427246094	641.0477905273438	144.60093688964844
track_0	40	456.9775085449219	217.45533752441406	345.2523498535156	377.3577575683594	216.0181121826172	551.9715576171875	96.41646575927734	560.4132080078125	217.08253479003906	655.7793579101562	375.1251220703125	41.339996337890625	648.0778198242188	151.45387268066406
track_0	41	463.4253845214844	223.73370361328125	352.6944885253906	383.578369140625	217.00088500976562	552.5875854492188	104.18087768554688	560.70849609375	224.57147216796875	656.0341186523438	377.0835876464844	47.783935546875	649.3211669921875	152.12770080566406
track_0	42	465.2032165527344	224.73550415039062	353.53533935546875	383.95916748046875	223.38304138183594	553.01904296875	104.7164077758789	560.8045043945312	231.6134490966797	656.5504760742188	384.1478271484375	48.574806213378906	656.5026245117188	152.4023895263672
track_0	43	472.03948974609375	224.08734130859375	360.16455078125	383.7730712890625	224.0688934326172	553.0963134765625	111.8690185546875	561.4386596679688	231.83399963378906	656.5171508789062	384.7630920410156	48.02973175048828	657.506103515625	152.34251403808594
track_0	44	471.9874572753906	223.90814208984375	360.2745666503906	383.60357666015625	224.53628540039062	552.64794921875	111.93247985839844	561.4465942382812	232.0923614501953	656.1934204101562	384.85443115234375	47.891422271728516	663.6807861328125	152.28091430664062
track_0	45	472.3994140625	217.26063537597656	360.1695251464844	377.36993408203125	224.4004364013672	551.4724731445312	105.37191772460938	560.5857543945312	231.87208557128906	655.6094360351562	384.25775146484375	41.64051818847656	657.7003784179688	151.58273315429688
track_0	46	464.108642578125	216.9222869873047	353.14605712890625	376.7030334472656	223.5563507080078	544.8574829101562	104.26152038574219	560.41162109375	224.49835205078125	648.7882080078125	383.3179626464844	41.190704345703125	656.1619873046875	145.1417999267578
track_0	47	456.69525146484375	216.57566833496094	345.6827392578125	374.974853515625	216.1259307861328	543.6454467773438	96.33602142333984	553.3611450195312	216.76470947265625	648.14697265625	375.67041015625	40.60126876831055	648.3505859375	144.67691040039062
track_0	48	448.8496398925781	215.96043395996094	337.604736328125	369.1922607421875	208.5242919921875	536.5304565429688	87.81555938720703	552.6258544921875	208.6862030029297	641.4862670898438	368.0494689941406	39.86246109008789	639.8969116210938	144.1819610595703
track_0	49	441.1356506347656	208.9866943359375	329.5177001953125	368.4603271484375	201.22250366210938	536.088134765625	79.62602996826172	551.9365234375	200.9672393798828	640.950927734375	359.59478759765625	33.32585906982422	632.8289794921875	143.43978881835938
track_0	50	433.5958251953125	209.16200256347656	321.5614318847656	367.98004150390625	193.3135528564453	535.6339111328125	72.28334045410156	545.3173828125	199.7733154296875	640.7593383789062	352.2945861816406	33.23685836791992	624.7412109375	137.3405303955078
track_0	51	432.2593994140625	208.62258911132812	320.3427429199219	368.1200866699219	191.79891967773438	536.0455322265625	71.56517791748047	544.8427124023438	192.38619995117188	640.505615234375	344.9562072753906	32.54643630981445	624.0665283203125	137.23341369628906
track_0	52	432.0429992675781	208.65672302246094	320.3540954589844	368.1993408203125	185.22955322265625	537.0031127929688	71.81371307373047	545.2159423828125	192.2770538330078	640.3897094726562	344.9097595214844	32.68459701538086	624.0381469726562	137.3552703857422
track_0	53	432.7908630371094	209.0713653564453	321.1596984863281	368.02655029296875	191.7028045654297	543.4807739257812	72.45467376708984	551.8530883789062	193.07180786132812	640.4432373046875	351.4166564941406	33.26554870605469	624.5484619140625	137.25433349609375
track_0	54	440.11376953125	208.7230224609375	328.6149597167969	368.8432312011719	192.81639099121094	544.3746948242188	79.74614715576172	552.4117431640625	200.39474487304688	640.6193237304688	352.8011779785156	33.398590087890625	631.7347412109375	143.80856323242188
track_0	55	447.6051940917969	215.9576873779297	329.65191650390625	375.1820983886719	199.59376525878906	545.4380493164062	81.07178497314453	552.5206909179688	201.21221923828125	641.32080078125	360.0226745605469	33.83467483520508	632.764892578125	144.43565368652344
track_0	56	448.5838623046875	215.85183715820312	336.90130615234375	375.54644775390625	200.25860595703125	552.6744384765625	88.37625122070312	553.2739868164062	208.3416748046875	647.8032836914062	367.6724853515625	40.45024490356445	640.3231811523438	145.05572509765625
track_0	57	455.373291015625	216.81707763671875	337.3256530761719	376.6231384277344	200.41665649414062	559.3924560546875	88.49365234375	559.7322387695312	208.32435607910156	648.082275390625	368.0087585449219	40.94363784790039	641.0899047851562	151.4281768798828
track_0	58	455.3965148925781	217.12686157226562	337.542724609375	376.7988586425781	200.40284729003906	553.5804443359375	88.6851806640625	560.154052734375	208.5867156982422	648.2715454101562	368.1656188964844	41.092987060546875	641.3955688476562	151.71395874023438
track_0	59	448.7195739746094	217.06346130371094	336.7844543457031	376.94598388671875	199.7350311279297	553.4672241210938	88.00524139404297	559.8659057617188	207.89878845214844	648.2804565429688	367.0911865234375	41.42409896850586	640.5983276367188	152.1720733642578
track_0	60	447.8771057128906	217.16839599609375	329.267578125	376.8547058105469	192.5520477294922	552.9122924804688	80.82294464111328	560.097900390625	200.5401611328125	648.3277587890625	360.44342041015625	41.22658157348633	633.2490234375	152.1383819580078
track_0	61	440.0874938964844	217.11367797851562	321.6397399902344	376.3038635253906	191.56744384765625	551.5524291992188	72.78661346435547	559.596435546875	192.89877319335938	647.92578125	352.8486633300781	40.933441162109375	631.7843627929688	151.92518615722656
track_0	62	432.0538635253906	216.26812744140625	320.08489990234375	369.0970458984375	184.8043212890625	537.5056762695312	64.72879028320312	552.3016967773438	192.0120086669922	641.2106323242188	345.08636474609375	40.20042037963867	617.4679565429688	145.48585510253906
track_0	63	424.3867492675781	209.173095703125	312.68841552734375	368.1986999511719	183.60752868652344	536.0792846679688	57.47975540161133	551.7156982421875	184.1481475830078	639.9279174804688	336.7454528808594	33.52156448364258	609.4468383789062	144.6515350341797
track_0	64	423.4146728515625	208.16912841796875	311.99420166015625	361.0753173828125	176.3478240966797	536.1619262695312	56.97258377075195	544.76513671875	176.81179809570312	632.9336547851562	335.8443908691406	33.070945739746094	608.9539794921875	137.5367431640625
track_0	65	417.5814514160156	201.20758056640625	305.8193664550781	360.3119201660156	176.00811767578125	535.99365234375	56.67561721801758	544.1914672851562	176.57080078125	631.9085693359375	335.950439453125	32.66982650756836	608.8375854492188	136.52708435058594
track_0	66	423.97015380859375	201.39266967773438	312.1434020996094	360.1999206542969	176.1095428466797	536.1883544921875	57.503456115722656	544.46142578125	183.6580352783203	631.7482299804688	336.2833251953125	32.09352111816406	609.2091064453125	136.2862091064453
track_0	67	425.5171203613281	207.99307250976562	313.4563903808594	360.9118347167969	177.087158203125	535.9566040039062	64.65046691894531	544.3111572265625	184.7305908203125	632.13330078125	343.5213317871094	32.420536041259766	616.7052001953125	136.5767059326172
track_0	68	431.76123046875	207.73231506347656	320.5935363769531	361.3889465332031	184.35484313964844	537.1198120117188	72.17082214355469	544.7281494140625	192.1470947265625	632.7020263671875	344.6424865722656	32.218719482421875	623.80908203125	136.93328857421875
track_0	69	432.8290100097656	208.97116088867188	321.4296875	368.1644592285156	184.9036102294922	544.2880859375	72.62958526611328	551.9385375976562	192.56297302246094	639.9152221679688	351.315185546875	33.283416748046875	623.8941650390625	144.1715850830078
track_0	70	439.27972412109375	215.756591796875	327.878173828125	368.9222106933594	185.30545043945312	552.1102905273438	73.36338806152344	552.990478515625	193.1688690185547	640.8472290039062	352.4867248535156	40.10308074951172	624.9924926757812	145.192138671875
track_0	71	441.1173095703125	216.55845642089844	328.56207275390625	376.2375793457031	185.39076232910156	553.1649169921875	80.32806396484375	559.9803466796875	199.88662719726562	647.9094848632812	353.24371337890625	40.83854293823242	632.8809814453125	152.00086975097656
track_0	72	441.3439636230469	216.94898986816406	328.8175048828125	376.9818420410156	185.36326599121094	559.8211669921875	80.90486145019531	560.9987182617188	199.8467254638672	648.236083984375	353.2901916503906	41.53451156616211	632.7700805664062	152.5491943359375
track_0	73	441.1893615722656	217.1665802001953	328.9668273925781	377.3895263671875	191.65658569335938	560.1638793945312	81.04640197753906	567.638916015625	199.91976928710938	648.493896484375	359.82647705078125	47.80063247680664	632.9498901367188	152.76153564453125
track_0	74	441.19122314453125	216.84133911132812	328.7783508300781	376.80126953125	185.10684204101562	560.0457153320312	81.03248596191406	561.2996826171875	199.81903076171875	648.0933227539062	359.349609375	41.615211486816406	632.6268920898438	152.5857696533203
track_0	75	440.614013671875	216.50201416015625	328.00982666015625	375.9914855957031	184.91285705566406	552.7937622070312	80.24243927001953	560.16552734375	193.1541748046875	641.1163330078125	352.5497131347656	40.93724822998047	632.383544921875	151.6711883544922
track_0	76	439.4994201660156	209.2299041748047	321.7798767089844	368.9869079589844	184.82009887695312	551.5546264648438	79.87337493896484	553.1277465820312	192.79258728027344	640.0951538085938	352.46636962890625	39.950565338134766	625.121826171875	144.59603881835938
track_0	77	433.1307373046875	208.45591735839844	321.24530029296875	367.5296936035156	184.3087921142578	544.1228637695312	73.34668731689453	552.6001586914062	192.1702880859375	633.135009765625	351.8033447265625	33.08456802368164	624.67724609375	143.7660675048828
track_0	78	432.93426513671875	201.10586547851562	321.5153503417969	361.0556945800781	184.39959716796875	543.351806640625	73.26033020019531	551.8233032226562	192.00625610351562	632.2042236328125	351.79150390625	32.360923767089844	624.8594970703125	136.66067504882812
track_0	79	433.4980773925781	201.1222686767578	321.5224609375	360.969482421875	184.605712890625	537.2830810546875	80.07111358642578	545.3480224609375	192.49745178222656	632.1614990234375	352.1475524902344	32.01744842529297	625.025634765625	136.32638549804688
track_0	80	440.41729736328125	201.07275390625	328.6434631347656	360.94482421875	191.81361389160156	537.3472290039062	80.96420288085938	551.67822265625	199.88290405273438	632.2845458984375	359.1025695800781	32.33277130126953	632.5360717773438	136.6260986328125
track_0	81	440.7705078125	207.94338989257812	329.2767333984375	367.72467041015625	192.37118530273438	543.8594970703125	88.05690002441406	552.4424438476562	200.42242431640625	633.3875732421875	359.69500732421875	32.62603759765625	632.8667602539062	143.43821716308594
track_0	82	447.6304931640625	208.86090087890625	335.629638671875	369.40533447265625	193.17430114746094	545.535888671875	88.83525085449219	560.0881958007812	200.97137451171875	640.3483276367188	360.3083801269531	33.403629302978516	633.0836791992188	144.7601318359375
track_0	83	447.74273681640625	216.4890899658203	335.430908203125	376.4857177734375	193.24407958984375	552.4022827148438	89.07189178466797	561.140625	201.09820556640625	641.2958374023438	360.9634094238281	40.56360626220703	639.8482666015625	152.06103515625
track_0	84	447.56243896484375	217.01853942871094	329.5066833496094	383.015380859375	193.09352111816406	552.7285766601562	88.57573699951172	567.6366577148438	200.8228302001953	648.4370727539062	360.3457336425781	41.49477005004883	640.0418090820312	153.1856689453125
track_0	85	441.5484313964844	224.4724578857422	328.57269287109375	384.04180908203125	192.64437866210938	553.00341796875	81.34933471679688	567.9720458984375	200.3404998779297	649.1146850585938	360.1222839355469	48.01167678833008	639.7603759765625	159.50955200195312
track_0	86	440.67840576171875	224.26614379882812	328.15093994140625	384.12371826171875	192.69894409179688	552.7459716796875	80.92332458496094	567.710693359375	200.3174285888672	648.6998291015625	352.6823425292969	48.163307189941406	632.7738037109375	159.66189575195312
track_0	87	440.7502746582031	224.1123809814453	328.5005187988281	377.24957275390625	192.919189453125	551.675537109375	81.16580200195312	561.0339965820312	200.15744018554688	647.9055786132812	352.9446105957031	41.77492141723633	632.6997680664062	152.88929748535156
track_0	88	440.894287109375	216.8385009765625	328.0237121582031	375.39190673828125	193.14492797851562	544.027099609375	81.2691879272461	560.1290893554688	200.1438446044922	640.8305053710938	352.9936218261719	40.839271545410156	632.9059448242188	151.6383514404297
track_0	89	440.97576904296875	209.0134735107422	328.9595947265625	368.82025146484375	199.7716522216797	536.9491577148438	87.74179077148438	552.8553466796875	200.70208740234375	639.9119262695312	359.0958251953125	33.702003479003906	632.773193359375	144.7511444091797
track_0	90	441.322998046875	208.15660095214844	329.6571960449219	367.26812744140625	200.46986389160156	535.9256591796875	88.484375	552.2001953125	201.08648681640625	632.9498291015625	360.0917053222656	32.76081466674805	639.8305053710938	143.78140258789062
track_0	91	448.6166076660156	201.13485717773438	336.6905517578125	361.4490661621094	207.5329132080078	529.3429565429688	95.76863098144531	545.4967651367188	208.34347534179688	632.2391357421875	367.2315673828125	32.27246856689453	640.4961547851562	137.0291748046875
track_0	92	455.4828796386719	201.29380798339844	344.00665283203125	361.5704345703125	208.45803833007812	535.8106079101562	96.88758850097656	551.8936157226562	209.14816284179688	632.83837890625	368.1065673828125	32.06468200683594	641.2926635742188	137.41961669921875
track_0	93	456.5685729980469	208.48390197753906	345.1424560546875	368.9081726074219	209.54592895507812	536.8814697265625	104.86053466796875	552.9439086914062	216.54885864257812	633.469970703125	375.04083251953125	32.922340393066406	648.1861572265625	144.27308654785156
track_0	94	457.44293212890625	209.5623016357422	351.81195068359375	376.2199401855469	216.55397033691406	544.5549926757812	111.72718811035156	560.6138305664062	223.7772979736328	640.9579467773438	376.2966003417969	33.935462951660156	649.389404296875	145.58828735351562
track_0	95	464.04083251953125	223.92410278320312	352.5621643066406	383.4892272949219	217.2180938720703	551.9229736328125	112.28953552246094	568.3314819335938	224.3389434814453	648.4461669921875	377.1842956542969	41.489097595214844	655.982666015625	153.15609741210938
track_0	96	464.9478454589844	232.03001403808594	352.6104736328125	391.2757568359375	217.38507080078125	559.5135498046875	112.95721435546875	575.8948364257812	224.50157165527344	655.889404296875	383.945556640625	49.29482650756836	655.9434204101562	160.96852111816406
track_0	97	464.85845947265625	232.50064086914062	353.1229553222656	391.8107604980469	217.27867126464844	560.779541015625	112.48686218261719	576.6612548828125	224.40890502929688	656.885009765625	383.9266052246094	56.078857421875	656.5297241210938	167.4962158203125
track_0	98	464.542724609375	232.8750457763672	352.6081848144531	392.1366271972656	216.83056640625	560.730712890625	112.4278335571289	576.8670654296875	224.1075439453125	656.7440795898438	383.1891784667969	56.66582107543945	656.2530517578125	167.89950561523438
track_0	99	463.87091064453125	232.151123046875	352.27325439453125	391.7497863769531	216.19956970214844	560.4240112304688	112.0657958984375	576.5960693359375	223.65223693847656	656.1685180664062	377.02197265625	55.86738204956055	649.421142578125	167.66896057128906
track_0	100	463.347412109375	225.05908203125	345.1409912109375	390.85052490234375	215.87649536132812	553.5805053710938	111.72440338134766	575.751708984375	217.0086669921875	648.8870849609375	376.40380859375	48.77363204956055	648.5477905273438	160.88113403320312
track_0	101	463.608642578125	217.03440856933594	351.6379089355469	377.2908630371094	216.05126953125	545.652587890625	112.08521270751953	567.94140625	217.38143920898438	641.4783325195312	376.6239013671875	41.62451171875	655.6575927734375	153.0575408935547
track_0	102	463.3094787597656	215.70034790039062	351.85626220703125	375.27862548828125	216.33570861816406	544.1906127929688	112.04174041748047	560.1729736328125	223.72421264648438	640.3136596679688	376.863525390625	40.00551223754883	655.8853149414062	151.59410095214844
track_0	103	463.71148681640625	208.58287048339844	352.65631103515625	368.5414733886719	216.9148712158203	537.04638671875	112.57489013671875	553.4520263671875	223.9468231201172	633.2329711914062	377.04345703125	32.71755599975586	656.0081176757812	144.64889526367188
track_0	104	463.75750732421875	208.11672973632812	352.9270935058594	367.880615234375	216.73280334472656	536.9642944335938	112.70343780517578	553.44775390625	223.8984375	633.257568359375	383.6239013671875	32.832550048828125	656.7881469726562	144.01695251464844
track_0	105	463.8624572753906	208.43228149414062	352.6116943359375	368.7861633300781	216.8504638671875	537.5511474609375	112.63017272949219	559.5810546875	224.06150817871094	633.3737182617188	383.404052734375	33.108619689941406	656.5731811523438	144.4248046875
track_0	106	463.82403564453125	209.14723205566406	352.1537170410156	375.4836730957031	216.79698181152344	544.1387329101562	112.1694107055664	559.985595703125	223.88055419921875	640.565185546875	383.6117858886719	39.90251922607422	656.6348876953125	145.00831604003906
track_0	107	457.4874572753906	217.2001953125	345.3876037597656	377.10943603515625	216.2576141357422	545.393798828125	111.89996337890625	567.607177734375	217.0140838623047	641.5560913085938	376.50140380859375	41.15653991699219	655.6072387695312	152.45802307128906
track_0	108	457.3716735839844	224.75338745117188	344.8059387207031	384.5696716308594	215.69129943847656	552.46826171875	105.4557113647461	568.8344116210938	216.54879760742188	649.2242431640625	376.18048095703125	47.93799591064453	649.2931518554688	160.0966033935547
track_0	109	457.1674499511719	225.5636749267578	344.7008972167969	391.4654846191406	215.9151611328125	559.7484130859375	105.42061614990234	575.89794921875	216.46726989746094	655.8897094726562	375.5282897949219	49.0185432434082	648.710205078125	161.33932495117188
track_0	110	463.2295227050781	231.83201599121094	345.7338562011719	391.5755615234375	216.52207946777344	559.8011474609375	111.77735137939453	575.6610717773438	217.0656280517578	655.99072265625	376.2501525878906	49.56181335449219	649.4427490234375	167.4719696044922
track_0	111	457.41754150390625	231.9989776611328	345.4930725097656	391.5633544921875	216.3164825439453	553.578125	111.9097671508789	569.2550048828125	216.911865234375	656.0250854492188	376.1809387207031	49.35517883300781	649.3493041992188	161.3362274169922
track_0	112	456.98077392578125	224.68057250976562	344.864013671875	384.65338134765625	215.8307342529297	552.0383911132812	111.46224212646484	568.3753662109375	216.6446990966797	648.8819580078125	376.2010498046875	48.29144287109375	649.05615234375	160.42410278320312
track_0	113	456.3978271484375	223.9019317626953	344.58465576171875	377.2362060546875	209.39633178710938	544.8162841796875	105.02338409423828	561.1144409179688	216.1640625	641.6649780273438	369.234130859375	41.06818771362305	648.9644775390625	152.86180114746094
track_0	114	455.8963317871094	209.5188751220703	344.6034851074219	369.2730407714844	208.8522491455078	537.3988037109375	104.08255004882812	559.9464111328125	215.76426696777344	639.9840087890625	368.7937927246094	39.85903549194336	648.5807495117188	151.5458221435547
track_0	115	449.0769348144531	208.4601287841797	337.4281311035156	367.7217102050781	207.81227111816406	536.44873046875	96.59733581542969	552.4655151367188	208.49111938476562	632.8096313476562	367.72332763671875	32.869503021240234	647.7496337890625	144.2415313720703
track_0	116	448.0663757324219	201.2275390625	336.366943359375	367.1592102050781	200.89956665039062	535.9778442382812	95.93313598632812	551.987548828125	207.812255859375	632.0091552734375	367.24951171875	32.392250061035156	640.7002563476562	143.7733154296875
track_0	117	447.3461608886719	201.40716552734375	335.60675048828125	367.27886962890625	200.4635009765625	536.2879638671875	95.7239990234375	552.20166015625	201.02459716796875	632.3577880859375	360.598876953125	32.125633239746094	640.2908325195312	143.6048126220703
track_0	118	441.6302795410156	207.91285705566406	335.6567687988281	367.71282958984375	200.84471130371094	536.5615234375	95.71279907226562	552.8462524414062	201.0736083984375	632.8143920898438	360.4345397949219	32.11235427856445	640.1034545898438	144.18600463867188
track_0	119	447.2852478027344	208.7193145751953	335.7622375488281	369.2427062988281	200.5327911376953	537.4780883789062	96.0250473022461	560.2152709960938	200.73727416992188	639.9775390625	360.3875732421875	33.062137603759766	639.7543334960938	145.2541961669922
track_0	120	448.1551513671875	216.01751708984375	336.64263916015625	376.0021667480469	201.24346923828125	543.93310546875	97.15631103515625	561.183349609375	207.8887481689453	640.9068603515625	361.1531066894531	40.12557601928711	640.6087036132812	151.9450225830078
track_0	121	449.62322998046875	217.14743041992188	344.07867431640625	377.006103515625	208.52545166015625	545.2522583007812	104.98632049560547	568.2098999023438	208.95648193359375	647.6690673828125	367.92413330078125	41.23251724243164	648.3263549804688	153.22943115234375
track_0	122	456.24212646484375	224.55606079101562	344.74554443359375	384.70379638671875	216.19964599609375	552.1033325195312	112.1391830444336	568.9059448242188	216.82504272460938	648.2872314453125	375.72393798828125	48.25443649291992	648.7734375	160.37547302246094
track_0	123	464.36639404296875	225.23135375976562	352.33941650390625	385.2466735839844	223.4776611328125	551.994384765625	119.74188232421875	568.96337890625	224.4439697265625	649.2196655273438	383.3628845214844	49.06459045410156	656.4061889648438	161.0393524169922
track_0	124	471.6622314453125	224.98851013183594	359.6955261230469	385.233642578125	225.14576721191406	552.2623901367188	120.37238311767578	575.5831298828125	225.31182861328125	649.4000854492188	384.6602783203125	49.174747467041016	664.4459838867188	160.7918243408203
track_0	125	473.1297912597656	225.15252685546875	360.6481018066406	391.36859130859375	232.22117614746094	552.3352661132812	121.50169372558594	575.9974365234375	232.5167999267578	648.8291625976562	392.03656005859375	48.69267654418945	665.1817016601562	160.92031860351562
track_0	126	473.39520263671875	224.64480590820312	361.44879150390625	385.35699462890625	232.70118713378906	551.8475952148438	128.1884002685547	575.86376953125	232.88809204101562	648.4440307617188	392.8069763183594	48.345821380615234	665.302001953125	160.7835693359375
track_0	127	473.4447937011719	223.87237548828125	361.5710754394531	384.7125549316406	232.79541015625	545.416748046875	128.110107421875	569.3098754882812	232.91033935546875	648.2076416015625	393.0291442871094	47.9624137878418	671.9251708984375	160.2430419921875
track_0	128	473.2856750488281	223.91123962402344	361.2651062011719	384.4093322753906	232.51675415039062	545.293212890625	127.86336517333984	569.0131225585938	232.85850524902344	647.9281616210938	392.3814392089844	41.794803619384766	665.4302978515625	160.0262451171875
track_0	129	472.877197265625	217.32176208496094	361.15155029296875	383.48663330078125	231.68125915527344	544.951416015625	121.54147338867188	569.0502319335938	232.35548400878906	641.41015625	391.6942443847656	41.68769454956055	671.8177490234375	159.5023193359375
track_0	130	472.11590576171875	217.0743408203125	360.39434814453125	383.4913330078125	225.6456756591797	544.84130859375	120.87161254882812	568.9515991210938	232.05812072753906	641.4700927734375	385.13543701171875	41.45442199707031	664.8597412109375	159.52685546875
track_0	131	471.89892578125	217.39549255371094	360.3426818847656	383.627685546875	225.66986083984375	544.9690551757812	120.86016082763672	569.2206420898438	231.77369689941406	647.82763671875	384.8692321777344	41.758426666259766	664.554443359375	159.6482696533203
track_0	132	471.61077880859375	223.75685119628906	360.3182067871094	383.7179870605469	231.46356201171875	545.0968627929688	120.70616912841797	575.7215576171875	231.8751983642578	648.1044921875	384.9424133300781	47.74907684326172	664.7900390625	159.85580444335938
track_0	133	471.68609619140625	223.86337280273438	360.34173583984375	384.3994445800781	225.49815368652344	551.5758056640625	120.73631286621094	575.967041015625	225.27847290039062	648.104736328125	385.0530090332031	47.94948196411133	664.8262329101562	160.4286346435547
track_0	134	472.33843994140625	224.7099609375	360.1384582519531	385.2110595703125	232.16134643554688	551.7351684570312	120.8986587524414	576.1841430664062	232.30926513671875	648.8033447265625	385.1335144042969	48.29697799682617	664.5751342773438	160.9996337890625
track_0	135	473.28955078125	225.261474609375	360.43194580078125	391.412353515625	232.78326416015625	551.6431884765625	121.3407974243164	576.0115356445312	232.7531280517578	648.7960205078125	392.0469665527344	48.75263595581055	665.3955688476562	161.00909423828125
track_0	136	479.3439025878906	225.07469177246094	361.30670166015625	391.7450256347656	239.71641540527344	545.25927734375	128.18020629882812	576.01123046875	233.1555938720703	648.9114379882812	392.5431213378906	48.91118240356445	665.4385375976562	161.3745880126953
track_0	137	480.2380676269531	225.0644989013672	368.02728271484375	391.38555908203125	240.51231384277344	544.624755859375	129.1549072265625	576.0433349609375	239.9918670654297	648.8421020507812	399.1765441894531	49.08274841308594	672.2601318359375	161.26332092285156
track_0	138	480.9132995605469	225.42105102539062	368.7841491699219	391.22540283203125	241.51734924316406	544.6134033203125	136.1117706298828	575.8365478515625	240.43360900878906	649.0787353515625	399.9322509765625	49.439083099365234	672.5846557617188	167.63287353515625
track_0	139	481.4934387207031	225.26698303222656	369.4303894042969	391.4706726074219	248.0523223876953	545.03515625	136.6749267578125	576.16357421875	240.9324951171875	649.1729736328125	400.6480407714844	49.075042724609375	673.4557495117188	167.6317596435547
track_0	140	488.15814208984375	225.0441131591797	375.66571044921875	391.65380859375	247.48851013183594	551.83642578125	137.13661193847656	576.4125366210938	241.13705444335938	649.1923217773438	400.70703125	49.200927734375	680.5155639648438	167.73196411132812
track_0	141	488.8862609863281	232.23831176757812	376.3333435058594	391.744140625	241.68939208984375	552.72705078125	137.01705932617188	576.2200927734375	247.7160186767578	649.2874755859375	407.7865905761719	49.529842376708984	569.3914184570312	208.76304626464844
track_0	142	488.81439208984375	249.0821075439453	375.8045349121094	393.1616516113281	240.70864868164062	553.447021484375	136.39479064941406	568.8917846679688	240.49234008789062	648.9804077148438	473.0425720214844	56.69285202026367	632.0252075195312	264.1866149902344
track_0	143	497.12884521484375	247.7265625	376.113525390625	392.86529541015625	240.1692352294922	553.1363525390625	129.4108428955078	567.845947265625	233.14549255371094	648.2412719726562	473.31268310546875	48.18044662475586	680.9055786132812	295.7287292480469
track_0	144	497.0068664550781	247.7385711669922	375.6424560546875	392.80206298828125	239.80198669433594	553.1838989257812	129.24464416503906	567.8088989257812	232.57489013671875	648.013671875	472.43524169921875	48.7049674987793	680.7012329101562	289.0662536621094
track_0	145	497.1705627441406	247.90863037109375	369.37493896484375	393.0850830078125	239.98094177246094	552.0142211914062	128.89321899414062	567.7755126953125	232.3732147216797	647.9522094726562	471.9474792480469	48.69101333618164	680.3072509765625	288.5049743652344
track_0	146	496.5796813964844	247.87120056152344	368.5758972167969	393.1963195800781	240.17681884765625	545.040771484375	128.7257537841797	567.7032470703125	232.10125732421875	648.1696166992188	471.8305358886719	49.093807220458984	680.2584838867188	288.4727478027344
track_0	147	496.2015380859375	247.85630798339844	368.3207092285156	393.1477355957031	239.95445251464844	544.5057983398438	128.35888671875	567.6654663085938	231.8421630859375	641.369873046875	465.3500671386719	48.39884567260742	680.1909790039062	288.3785705566406
track_0	148	496.2130432128906	241.5769500732422	368.088134765625	392.587890625	233.29881286621094	544.70849609375	128.21356201171875	567.6331176757812	225.1943359375	641.2294921875	464.6695556640625	48.5900764465332	673.1502075195312	287.505126953125
track_0	149	496.0401916503906	241.2495880126953	367.8448181152344	392.3893127441406	232.56982421875	545.0048217773438	128.80642700195312	561.195068359375	224.95484924316406	640.634765625	464.53582763671875	48.07545471191406	673.2705078125	281.4811096191406
track_0	150	496.2579040527344	240.763427734375	368.1412048339844	391.9644470214844	232.57969665527344	545.0179443359375	128.92127990722656	561.186279296875	225.15956115722656	640.291015625	465.1504821777344	47.87201690673828	673.0205688476562	281.0153503417969
track_0	151	496.3131408691406	240.54107666015625	368.3128662109375	391.6640625	232.60806274414062	545.1641235351562	128.98709106445312	561.2679443359375	225.2352294921875	640.3436889648438	464.9533996582031	41.715145111083984	673.3885498046875	280.8783264160156
track_0	152	496.1552429199219	240.68478393554688	368.0593566894531	392.18743896484375	232.28765869140625	545.3256225585938	129.01077270507812	561.2757568359375	225.15451049804688	640.4151000976562	465.04534912109375	47.79607391357422	673.260009765625	280.9737243652344
track_0	153	496.56951904296875	240.78305053710938	368.566162109375	391.933837890625	232.42405700683594	545.2254028320312	129.09475708007812	567.8152465820312	224.89285278320312	640.5891723632812	465.0556945800781	47.89070129394531	673.4684448242188	281.297607421875
track_0	154	496.65069580078125	241.46514892578125	368.0941162109375	392.5679626464844	232.6676788330078	551.5443115234375	128.98764038085938	568.0306396484375	224.93817138671875	640.917236328125	464.9981994628906	48.249351501464844	673.3570556640625	281.67254638671875
track_0	155	495.9906005859375	241.64637756347656	367.8167419433594	392.73236083984375	232.9001007080078	545.2987670898438	128.86239624023438	568.4215087890625	224.9170684814453	641.1280517578125	464.6487731933594	48.99181365966797	673.45751953125	287.8912353515625
track_0	156	495.8233947753906	241.61537170410156	367.6153564453125	393.2640686035156	233.30189514160156	545.2230224609375	128.73448181152344	568.9423828125	224.86160278320312	641.3621215820312	464.4803771972656	49.10734939575195	673.602294921875	288.4036560058594
track_0	157	495.678955078125	241.54412841796875	367.8504943847656	393.21075439453125	239.3587188720703	544.905029296875	128.70599365234375	568.95556640625	224.656005859375	647.7314453125	464.05303955078125	49.36015319824219	673.4251098632812	288.46917724609375
track_0	158	489.2159729003906	247.67958068847656	367.742919921875	393.19091796875	233.62759399414062	544.3016967773438	128.50973510742188	568.8078002929688	224.5885467529297	641.3736572265625	463.7491760253906	49.235633850097656	673.0001220703125	288.3031311035156
track_0	159	488.53631591796875	241.5227813720703	361.5737609863281	392.58074951171875	233.3460235595703	543.6724243164062	127.94511413574219	567.9314575195312	224.3578338623047	640.9159545898438	457.5027160644531	48.64437484741211	672.2449340820312	287.6802978515625
track_0	160	488.0821838378906	240.6934356689453	361.1261901855469	391.5090026855469	233.0007781982422	536.8571166992188	127.70840454101562	561.0283203125	224.06065368652344	640.2150268554688	457.20263671875	47.95418930053711	665.6603393554688	281.1179504394531
track_0	161	487.64361572265625	239.8299560546875	360.88330078125	385.1194763183594	232.4761962890625	536.7783203125	121.39129638671875	560.9808959960938	223.8092041015625	639.8304443359375	456.9225769042969	41.4735107421875	665.6947631835938	280.6921081542969
track_0	162	487.68865966796875	239.7532196044922	360.58367919921875	384.4383850097656	231.9192352294922	536.6382446289062	121.42780303955078	560.8106689453125	217.11773681640625	633.482666015625	456.9132995605469	41.44476318359375	665.5471801757812	280.35565185546875
track_0	163	487.8756408691406	233.62091064453125	360.6027526855469	384.27301025390625	231.66415405273438	536.8800048828125	121.46468353271484	560.7020263671875	216.82205200195312	633.3416137695312	456.7817687988281	41.38640594482422	671.7473754882812	280.216796875
track_0	164	481.3776550292969	239.98431396484375	360.260498046875	384.39642333984375	225.3631591796875	536.9541625976562	120.97161865234375	560.4097290039062	216.6597442626953	633.3692626953125	456.46734619140625	41.204219818115234	665.1621704101562	280.2625732421875
track_0	165	481.5926818847656	239.89935302734375	359.809814453125	384.8781433105469	225.21649169921875	537.0408325195312	120.66249084472656	560.66943359375	216.6472930908203	639.7769775390625	456.3016052246094	41.46710968017578	664.9824829101562	280.4619140625
track_0	166	480.7895202636719	239.9547119140625	359.4849548339844	384.9567565917969	224.84872436523438	543.666748046875	120.64281463623047	560.9454956054688	216.11961364746094	640.3656005859375	455.74688720703125	41.64155197143555	664.5473022460938	280.91796875
track_0	167	479.84979248046875	240.38731384277344	352.61346435546875	391.07073974609375	224.80772399902344	543.7471923828125	119.7630386352539	561.107177734375	215.80987548828125	640.2401733398438	449.52105712890625	47.7374267578125	664.0557861328125	281.2588195800781
track_0	168	473.4212341308594	241.07583618164062	352.1989440917969	391.884033203125	224.79298400878906	537.2471313476562	119.75900268554688	561.0213623046875	215.8076934814453	640.4656372070312	448.4623107910156	47.85657501220703	663.9193725585938	287.3460693359375
track_0	169	473.4258117675781	241.10916137695312	352.227783203125	391.8262634277344	224.7866973876953	537.37451171875	119.5846939086914	561.0914306640625	215.82838439941406	640.5145874023438	448.15289306640625	48.1595458984375	657.5855712890625	281.5816345214844
track_0	170	479.75238037109375	241.02536010742188	352.349365234375	391.57464599609375	224.99452209472656	536.9011840820312	119.7496337890625	560.9320678710938	215.8197021484375	640.3403930664062	448.49761962890625	48.22283172607422	657.653076171875	281.43768310546875
track_0	171	480.2316589355469	240.36251831054688	352.9320068359375	391.080322265625	231.61447143554688	536.7094116210938	120.63557434082031	561.3214111328125	216.25228881835938	640.2086791992188	449.65643310546875	47.771244049072266	664.2626953125	281.1407470703125
track_0	172	481.3079833984375	240.35198974609375	359.7116394042969	384.9599304199219	231.64515686035156	536.2442016601562	120.69784545898438	561.0438232421875	216.7364501953125	639.8372192382812	456.24298095703125	47.69352722167969	664.8489990234375	280.770751953125
track_0	173	481.275146484375	240.12501525878906	359.8116760253906	384.79815673828125	232.08583068847656	536.6111450195312	120.89315032958984	560.4915771484375	216.80380249023438	633.3027954101562	456.387451171875	41.61392593383789	665.1221313476562	280.6395568847656
track_0	174	481.2889404296875	240.01571655273438	359.97210693359375	384.5223693847656	231.4382781982422	536.5225830078125	121.0467529296875	560.3798828125	216.72412109375	633.3285522460938	456.3572082519531	41.50816345214844	665.1258544921875	280.34625244140625
track_0	175	481.4125671386719	240.43272399902344	360.3326416015625	384.6164245605469	232.21295166015625	536.5978393554688	121.1698226928711	560.1082763671875	217.04495239257812	633.2301025390625	456.904052734375	47.78248977661133	664.267333984375	279.8077392578125
track_0	176	495.85394287109375	255.7530975341797	360.762939453125	391.5527038574219	231.8909912109375	536.3666381835938	120.40692901611328	551.9805908203125	216.3614501953125	632.7550659179688	512.50146484375	89.19638061523438	640.77099609375	328.33709716796875
track_0	177	504.3617858886719	256.45458984375	368.06304931640625	391.6087341308594	232.84347534179688	536.0318603515625	121.26451873779297	551.8905639648438	216.61302185058594	632.435302734375	520.6621704101562	64.35025787353516	663.7322387695312	337.0973205566406
track_0	178	512.7662963867188	256.89556884765625	376.53436279296875	392.17529296875	240.6747589111328	536.3692626953125	128.64308166503906	551.6190795898438	223.7440643310547	633.1134643554688	528.260009765625	71.882568359375	672.0572509765625	343.6862487792969
track_0	179	520.1539916992188	264.08135986328125	384.7097473144531	393.3529968261719	249.22222900390625	537.1524047851562	137.12939453125	553.0000610351562	231.84046936035156	639.8433227539062	529.6277465820312	73.11473083496094	680.1766967773438	344.4597473144531
track_0	180	528.5404052734375	265.08782958984375	392.89111328125	399.34820556640625	256.49407958984375	544.5218505859375	145.25802612304688	553.4112548828125	233.0233612060547	640.5517578125	543.6217041015625	79.78013610839844	688.1033935546875	345.085693359375
track_0	181	536.0513305664062	271.9062194824219	400.4158020019531	401.2154235839844	257.51031494140625	551.9942016601562	152.66705322265625	560.213623046875	240.43878173828125	641.3017578125	545.3460693359375	79.75618743896484	689.1425170898438	345.3260498046875
track_0	182	544.1669311523438	272.9486389160156	407.98992919921875	407.0717468261719	264.8247375488281	552.8441772460938	160.06072998046875	561.3336181640625	248.0079803466797	648.005615234375	552.8231811523438	80.61732482910156	696.9742431640625	352.0887756347656
track_0	183	545.2499389648438	273.05987548828125	415.4214172363281	407.15667724609375	271.5296325683594	553.0322875976562	161.132568359375	561.0672607421875	248.67242431640625	648.171875	559.9755249023438	80.8502197265625	704.49560546875	352.5247497558594
track_0	184	552.2564086914062	273.0846252441406	417.10369873046875	401.5029602050781	272.8926696777344	553.270751953125	168.63540649414062	561.3173217773438	255.8858184814453	648.12841796875	561.4365234375	81.0212173461914	711.697998046875	352.8375244140625
track_0	185	552.8321533203125	273.1088562011719	423.4964294433594	407.1351318359375	279.61883544921875	559.7855834960938	175.507568359375	561.2174682617188	256.58416748046875	648.147216796875	568.1361083984375	80.99595642089844	712.6161499023438	352.6860046386719
track_0	186	560.1943969726562	272.63726806640625	424.5752868652344	401.41217041015625	281.0337219238281	553.1317138671875	176.3935546875	561.2423706054688	263.5843811035156	648.1458740234375	569.2485961914062	80.84553527832031	719.7100830078125	352.96978759765625
track_0	187	560.5521850585938	273.0223693847656	424.798583984375	407.0807189941406	287.5743713378906	552.5380249023438	176.82183837890625	567.7174072265625	263.8652648925781	648.1095581054688	575.5829467773438	81.2008056640625	720.210205078125	353.15606689453125
track_0	188	561.4524536132812	273.4769287109375	431.5389709472656	407.1636657714844	288.5711669921875	552.1827392578125	177.09576416015625	567.7067260742188	264.35711669921875	648.39697265625	575.8886108398438	81.1234359741211	720.6301879882812	352.9373779296875
track_0	189	568.2830200195312	273.35638427734375	432.0163269042969	407.14459228515625	288.9686279296875	552.354248046875	183.51138305664062	567.5914916992188	264.83966064453125	648.548095703125	576.7839965820312	81.22144317626953	720.850341796875	353.2412109375
track_0	190	568.2581787109375	279.6867370605469	432.36962890625	407.7784729003906	295.809326171875	552.30615234375	183.8528289794922	567.9679565429688	265.1584777832031	649.051025390625	576.9320068359375	87.9321060180664	727.7855224609375	360.066650390625
track_0	191	568.0020141601562	279.88653564453125	432.7288513183594	408.2525634765625	296.3940734863281	552.7030029296875	184.4500732421875	568.7271118164062	271.9434814453125	649.153564453125	583.5750122070312	88.17948150634766	727.870361328125	359.8995056152344
track_0	192	567.99951171875	280.0537414550781	432.5289306640625	408.7298278808594	297.13446044921875	552.7432861328125	184.16976928710938	568.8756103515625	272.1558532714844	655.61083984375	577.6637573242188	88.51875305175781	727.6107788085938	360.3547668457031
track_0	193	561.3759765625	281.1863098144531	432.72265625	408.701416015625	296.6347961425781	552.408935546875	183.8300323486328	561.1679077148438	265.2040710449219	648.8888549804688	584.4784545898438	104.41510772705078	704.5897216796875	352.2960205078125
track_0	194	576.8959350585938	289.1668395996094	432.7993469238281	408.9028015136719	288.14990234375	551.769287109375	175.85357666015625	552.5084228515625	256.17596435546875	640.7605590820312	624.2013549804688	120.34676361083984	711.8627319335938	399.8792419433594
track_0	195	577.19873046875	295.4503173828125	432.24884033203125	407.9365539550781	281.3450012207031	544.9773559570312	175.700439453125	545.21044921875	249.25051879882812	639.7191162109375	623.8903198242188	112.98722839355469	712.6727294921875	399.7869567871094
track_0	196	575.8759765625	295.5360107421875	425.0994873046875	407.6661376953125	279.7489929199219	544.2425537109375	169.02699279785156	544.78125	248.1196746826172	632.8856201171875	616.9591064453125	112.8211669921875	712.0247192382812	399.55633544921875
track_0	197	569.1328125	289.0791320800781	424.4358215332031	401.4584655761719	272.4499816894531	544.1465454101562	161.19691467285156	537.5160522460938	240.58534240722656	632.0093994140625	615.5977172851562	112.12196350097656	704.2131958007812	393.0422058105469
track_0	198	561.0551147460938	288.59893798828125	416.84735107421875	401.0821228027344	265.2925109863281	543.93212890625	159.6471710205078	536.911865234375	233.187255859375	625.2647705078125	608.001953125	112.43302154541016	696.9613037109375	391.90533447265625
track_0	199	560.6802978515625	288.0467834472656	416.0269775390625	400.3351745605469	264.5917663574219	536.6732788085938	152.34165954589844	536.52978515625	232.2599639892578	624.7959594726562	600.590576171875	105.38912200927734	696.6378173828125	391.89141845703125
track_0	200	560.1627807617188	287.58026123046875	408.7720031738281	399.72686767578125	263.5607604980469	529.3378295898438	151.8037109375	535.502685546875	225.0560302734375	623.9969482421875	599.9335327148438	104.63191986083984	696.096435546875	385.5504150390625
track_0	201	559.5010375976562	287.3717956542969	408.2182312011719	399.16668701171875	257.33331298828125	529.0709838867188	145.16171264648438	529.0062255859375	224.45652770996094	624.0833129882812	593.746826171875	104.109130859375	695.6401977539062	385.3752136230469
track_0	202	553.043701171875	281.1418762207031	407.3868103027344	393.46783447265625	256.73931884765625	528.5202026367188	144.60118103027344	528.3714599609375	224.04515075683594	617.7573852539062	592.7416381835938	97.35611724853516	689.0684814453125	384.832763671875
track_0	203	552.3396606445312	280.9117736816406	400.3906555175781	393.11737060546875	255.9289093017578	527.957763671875	143.7459259033203	527.8665771484375	216.90708923339844	617.31787109375	592.0802612304688	104.00527954101562	688.5697631835938	384.7975769042969
track_0	204	551.6593017578125	280.8477478027344	399.7476806640625	393.0728454589844	248.79946899414062	528.591552734375	136.82432556152344	528.1526489257812	216.12847900390625	617.4526977539062	585.0784912109375	103.88707733154297	688.0658569335938	385.0211486816406
track_0	205	544.7520141601562	287.23834228515625	392.60528564453125	393.0018005371094	241.32763671875	528.5689086914062	135.88198852539062	527.8856201171875	208.8761444091797	617.16162109375	584.1175537109375	103.96733093261719	680.8596801757812	384.99493408203125
track_0	206	537.1886596679688	281.0942687988281	384.8681945800781	393.2629699707031	239.5894775390625	528.1567993164062	128.0404052734375	520.849365234375	200.97659301757812	616.8159790039062	576.7022094726562	104.50753784179688	672.592041015625	383.909912109375
track_0	207	528.9354858398438	296.647705078125	384.3747863769531	399.9314270019531	231.62152099609375	519.7423095703125	113.0870361328125	495.58935546875	184.8521728515625	600.537109375	520.8673095703125	153.64466857910156	640.2811889648438	399.9017333984375
track_0	208	543.6405029296875	320.2250061035156	383.8670349121094	400.0887451171875	216.68641662597656	504.3306884765625	104.40115356445312	472.0377502441406	161.1095428466797	583.6578369140625	632.21923828125	152.32176208496094	657.7163696289062	471.7313537597656
track_0	209	544.5109252929688	329.46575927734375	377.3229064941406	400.2284240722656	209.26002502441406	488.84130859375	103.6701889038086	448.8294372558594	151.59765625	567.9898071289062	639.91845703125	168.3427734375	663.8661499023438	481.4592590332031
track_0	210	543.872314453125	335.5290222167969	376.8315124511719	399.532470703125	208.2770538330078	480.8046875	96.74700927734375	440.01617431640625	144.4307403564453	553.4443969726562	633.2011108398438	167.9830780029297	656.4652099609375	481.0813903808594
track_0	211	544.3567504882812	335.53125	376.96478271484375	392.9234313964844	207.45179748535156	480.0090026855469	96.2700424194336	431.916748046875	143.45652770996094	551.4688110351562	633.2755737304688	167.99647521972656	649.898193359375	480.97698974609375
track_0	212	544.3634033203125	328.8302307128906	376.5716247558594	391.71136474609375	207.641845703125	472.0505065917969	95.78141784667969	424.78668212890625	136.72726440429688	544.8624267578125	633.0052490234375	160.5983428955078	649.5214233398438	480.5399475097656
track_0	213	543.8130493164062	328.2131042480469	375.769287109375	385.0699462890625	200.86976623535156	464.992431640625	88.83821868896484	424.04473876953125	135.974609375	544.0451049804688	632.6397705078125	160.49374389648438	649.15576171875	480.2317199707031
track_0	214	543.6890258789062	328.58721923828125	369.6219177246094	384.9682922363281	200.09912109375	465.1184997558594	88.61649322509766	417.0229797363281	129.0017547607422	543.6522216796875	632.4935913085938	160.5361785888672	648.8090209960938	480.2408447265625
track_0	215	544.3395385742188	335.9935302734375	375.95281982421875	385.4137878417969	199.70619201660156	465.0140686035156	88.46739959716797	416.271728515625	129.10415649414062	536.8506469726562	633.15966796875	167.9403839111328	649.11376953125	481.4190368652344
track_0	216	544.9617919921875	337.4670715332031	376.4513854980469	391.7171325683594	193.4387969970703	465.1670227050781	88.96650695800781	415.72705078125	128.80029296875	536.1920166015625	639.8402099609375	168.80889892578125	649.7703247070312	489.04071044921875
track_0	217	545.1062622070312	344.2381286621094	376.29705810546875	393.01922607421875	199.56224060058594	465.07733154296875	89.3979721069336	415.9031982421875	135.46246337890625	536.36376953125	639.9744262695312	175.83726501464844	656.3195190429688	495.83587646484375
track_0	218	551.7921142578125	345.2664489746094	376.7315979003906	393.3223571777344	193.2619171142578	471.7606201171875	95.50027465820312	416.15435791015625	129.02952575683594	537.131103515625	633.4273071289062	176.52658081054688	656.498046875	496.975830078125
track_0	219	551.5591430664062	351.5627136230469	376.68804931640625	399.585693359375	193.2516632080078	472.2464599609375	95.504150390625	416.2728271484375	128.93533325195312	537.327880859375	639.8719482421875	177.043212890625	656.5890502929688	503.4825134277344
track_0	220	545.0360717773438	351.8572998046875	376.0418395996094	400.03790283203125	199.47337341308594	471.8754577636719	95.54360961914062	416.2598571777344	128.8754425048828	537.4682006835938	639.9556274414062	177.25738525390625	656.0215454101562	503.6683654785156
track_0	221	545.2753295898438	351.84454345703125	376.1305236816406	399.9203186035156	200.4142303466797	465.142333984375	95.87548065185547	416.0556335449219	129.142578125	536.9374389648438	639.858642578125	177.11302185058594	656.0413818359375	503.51654052734375
track_0	222	552.075439453125	352.04052734375	376.7179870605469	393.7871398925781	200.9600830078125	464.602294921875	96.00259399414062	408.9183044433594	135.47161865234375	535.9756469726562	640.26123046875	177.38072204589844	656.5731201171875	503.8577575683594
track_0	223	559.77001953125	352.76416015625	383.7950744628906	393.2952575683594	207.38304138183594	463.9998474121094	96.61974334716797	408.3530578613281	135.69070434570312	528.9649658203125	647.9342041015625	184.4607391357422	656.9662475585938	504.1802673339844
track_0	224	560.5429077148438	352.3997497558594	384.7343444824219	392.8422546386719	208.3000946044922	463.697509765625	97.34696197509766	407.96307373046875	136.43832397460938	528.798095703125	648.275390625	184.55116271972656	658.0205078125	503.8081970214844
track_0	225	567.6680297851562	352.7878723144531	392.0632019042969	392.63372802734375	215.86302185058594	457.140869140625	104.18497467041016	401.4341125488281	143.59011840820312	528.4141845703125	655.51171875	185.0034942626953	664.9512939453125	504.3404235839844
track_0	226	568.521728515625	359.8213806152344	392.4498291015625	393.24237060546875	217.196533203125	457.2637939453125	105.00833892822266	400.6991271972656	144.28811645507812	528.5081787109375	655.9384765625	192.27723693847656	663.4503784179688	504.0080261230469
track_0	227	569.089111328125	360.7063903808594	392.74407958984375	393.854248046875	216.52757263183594	457.1926574707031	105.0595474243164	399.92291259765625	143.94314575195312	521.4315185546875	671.886474609375	192.0864715576172	663.8930053710938	521.132568359375
track_0	228	568.5913696289062	361.2711486816406	392.06280517578125	399.9143981933594	215.4912567138672	463.6692199707031	104.7968521118164	393.4689636230469	143.56582641601562	521.2845458984375	665.217529296875	192.96961975097656	663.4698486328125	527.3211059570312
track_0	229	568.3461303710938	367.9101257324219	391.4679870605469	400.4578552246094	208.77252197265625	463.7406005859375	104.218505859375	393.2018737792969	136.53981018066406	521.2916870117188	664.753662109375	200.27706909179688	656.8817749023438	527.8291015625
track_0	230	560.9260864257812	368.0004577636719	385.6487121582031	400.3213195800781	208.117919921875	457.3472900390625	97.06639862060547	393.1865539550781	129.09625244140625	521.3218994140625	663.8909301757812	200.20486450195312	655.4974365234375	528.1369018554688
track_0	231	560.0465698242188	367.9022216796875	384.1949462890625	400.4035949707031	200.89456176757812	463.554443359375	96.2972183227539	393.1598205566406	128.39117431640625	521.07177734375	656.8116455078125	199.7735595703125	648.9796752929688	528.2617797851562
track_0	232	559.227783203125	367.6898498535156	377.6042175292969	399.84600830078125	200.88075256347656	456.8899230957031	95.7645034790039	392.86083984375	127.66168975830078	520.6038208007812	655.7999267578125	199.9381561279297	648.0309448242188	527.6859130859375
track_0	233	552.6983032226562	361.3265075683594	377.0575256347656	393.6004943847656	200.46316528320312	456.1459045410156	89.19156646728516	391.539794921875	121.05755615234375	519.7523193359375	649.2775268554688	193.23484802246094	647.5248413085938	521.1452026367188
track_0	234	552.667236328125	360.9042053222656	377.2038879394531	392.64605712890625	200.94711303710938	448.8004150390625	89.21051025390625	384.08282470703125	121.06573486328125	512.6233520507812	649.1729125976562	192.58572387695312	647.1781005859375	520.3628540039062
track_0	235	552.4400634765625	359.64642333984375	377.2071533203125	391.93194580078125	201.05624389648438	448.3049011230469	89.1339111328125	377.3860778808594	127.36111450195312	511.705078125	649.3543701171875	191.90989685058594	647.3658447265625	519.429931640625
track_0	236	552.6017456054688	353.61077880859375	377.5270080566406	385.4268493652344	201.46156311035156	441.1357421875	89.14042663574219	376.29547119140625	121.21040344238281	505.3229064941406	649.1370849609375	185.07456970214844	647.250732421875	512.9829711914062
track_0	237	552.1759033203125	352.97564697265625	377.3260498046875	384.77532958984375	207.5655059814453	440.0316162109375	89.08406066894531	375.53973388671875	121.10476684570312	504.4585876464844	648.90673828125	184.88589477539062	641.360107421875	512.3384399414062
track_0	238	551.662353515625	353.2501525878906	376.51397705078125	384.9259033203125	201.31591796875	440.19580078125	88.46686553955078	369.445556640625	120.57227325439453	504.5610046386719	648.1318359375	184.9934539794922	640.5064086914062	512.2027587890625
track_0	239	551.5396728515625	359.495361328125	376.41925048828125	385.2046203613281	200.8816680908203	440.6139221191406	88.15374755859375	375.9032287597656	120.42230224609375	504.6935729980469	647.90087890625	185.2481231689453	640.1362915039062	512.6271362304688
track_0	240	545.2327270507812	360.1128845214844	375.32513427734375	391.65618896484375	199.79083251953125	447.7325134277344	87.77167510986328	376.3393249511719	119.65931701660156	505.36468505859375	641.205322265625	191.6529998779297	639.5970458984375	519.417724609375
track_0	241	551.343994140625	361.22412109375	375.4032287597656	392.6978759765625	199.81927490234375	448.3714599609375	87.7093505859375	376.8072204589844	119.80593872070312	511.8085632324219	641.5809326171875	192.05857849121094	639.7698364257812	519.885986328125
track_0	242	551.335205078125	367.2175598144531	375.7471923828125	393.0037841796875	199.87876892089844	448.75537109375	87.9690933227539	377.5283203125	119.73703002929688	512.6168212890625	641.5631103515625	192.6714324951172	639.8865966796875	520.3821411132812
track_0	243	552.652099609375	361.4759826660156	376.849609375	393.1387939453125	201.15652465820312	448.8284912109375	88.29016876220703	377.05078125	120.66187286376953	513.0804443359375	648.175048828125	199.67144775390625	641.6189575195312	521.0599975585938
track_0	244	560.4857788085938	368.04974365234375	383.94366455078125	399.2469482421875	208.91021728515625	448.954833984375	96.00110626220703	376.5193176269531	128.45068359375	513.2296752929688	655.9125366210938	200.6280059814453	649.4568481445312	527.5343627929688
track_0	245	568.62646484375	368.4566955566406	392.156494140625	393.7596130371094	216.94439697265625	448.34417724609375	103.84857940673828	376.6713562011719	136.51364135742188	512.403564453125	664.7158203125	201.2295684814453	656.169921875	527.8416748046875
track_0	246	575.2129516601562	367.7988586425781	392.814697265625	393.5322265625	223.7764434814453	448.2166442871094	105.04209899902344	377.2221374511719	143.6017608642578	511.68194580078125	671.7982788085938	200.39027404785156	663.4197998046875	528.4906616210938
track_0	247	576.3320922851562	368.0191650390625	393.21917724609375	393.51483154296875	224.63719177246094	448.375732421875	111.81102752685547	376.9188537597656	144.16847229003906	511.60357666015625	672.5667724609375	200.55223083496094	664.1661376953125	528.3272094726562
track_0	248	576.8433227539062	367.8890380859375	400.23211669921875	393.6097412109375	225.35211181640625	448.6289978027344	112.38775634765625	376.8019104003906	144.74533081054688	511.73876953125	673.4082641601562	200.46835327148438	664.886474609375	528.4437255859375
track_0	249	577.1192016601562	368.5152282714844	401.2436218261719	399.67315673828125	231.70944213867188	448.2669982910156	113.13115692138672	376.5296630859375	145.06065368652344	511.5732421875	680.1448974609375	208.17079162597656	665.1367797851562	529.2495727539062
track_0	250	577.2268676757812	369.0101318359375	401.0967102050781	399.7746887207031	225.3816375732422	448.5865173339844	112.91475677490234	377.13092041015625	144.8673858642578	511.7108154296875	680.2072143554688	208.45315551757812	664.915283203125	529.6351928710938
track_0	251	576.6276245117188	368.9862365722656	399.36865234375	400.0060729980469	224.5139617919922	448.84832763671875	112.56712341308594	377.2533264160156	144.49530029296875	512.1154174804688	673.7841186523438	208.41847229003906	663.8667602539062	529.675537109375
track_0	252	575.4141845703125	369.18865966796875	392.4497375488281	400.586181640625	217.47821044921875	456.08709716796875	111.55175018310547	383.5766296386719	143.81304931640625	512.3043212890625	672.7428588867188	208.29473876953125	657.4346923828125	529.6239624023438
track_0	253	568.731201171875	368.8664245605469	392.5804443359375	400.7010803222656	216.61114501953125	455.65838623046875	104.75682067871094	376.86041259765625	136.78857421875	512.5904541015625	665.8904418945312	209.14463806152344	656.259033203125	535.279052734375
track_0	254	567.8112182617188	368.9481201171875	391.43804931640625	400.44012451171875	216.3214874267578	449.0133972167969	104.48744201660156	376.73162841796875	136.4651641845703	511.98590087890625	665.0223999023438	208.98477172851562	655.476806640625	529.714599609375
track_0	255	560.8637084960938	376.7044677734375	384.59307861328125	401.5271301269531	217.02444458007812	448.89593505859375	105.090087890625	367.79278564453125	137.29208374023438	504.723876953125	656.23095703125	223.70684814453125	633.3259887695312	536.0108032226562
track_0	256	575.8405151367188	416.1451721191406	392.8581848144531	408.2330627441406	224.70321655273438	432.0785217285156	119.84598541259766	343.99359130859375	137.0511016845703	480.78350830078125	672.9205932617188	295.69879150390625	641.7960815429688	568.3185424804688
track_0	257	600.2794189453125	432.4289245605469	415.9651184082031	415.3958435058594	239.6968994140625	417.58294677734375	129.08489990234375	328.2306823730469	144.61976623535156	465.3702087402344	720.0996704101562	312.4064636230469	665.0169677734375	608.0228271484375
track_0	258	608.4300537109375	432.41973876953125	424.4323425292969	416.33941650390625	240.73960876464844	415.94305419921875	137.2120361328125	321.0400390625	151.50070190429688	456.86871337890625	735.9362182617188	312.3665771484375	672.0987548828125	609.4891357421875
track_0	259	615.6461791992188	432.3134765625	431.8869934082031	415.8031005859375	241.0914306640625	415.7850646972656	144.29969787597656	320.80303955078125	152.1929931640625	456.2752990722656	737.9210205078125	312.8580017089844	672.9794311523438	609.5228881835938
track_0	260	616.2637939453125	433.5561828613281	432.5032653808594	416.0830993652344	240.93873596191406	409.70928955078125	144.71295166015625	320.6231689453125	152.36561584472656	456.12945556640625	744.4429931640625	312.64874267578125	673.5369262695312	616.2305908203125
track_0	261	616.8634033203125	440.10186767578125	439.4904479980469	416.3876647949219	241.05335998535156	409.62359619140625	145.0467071533203	319.90545654296875	152.4617919921875	455.8516540527344	744.9246826171875	320.3498840332031	679.6736450195312	617.3953857421875
track_0	262	616.9866943359375	447.6681823730469	440.0217590332031	423.4554443359375	240.23513793945312	415.740234375	145.15960693359375	319.91192626953125	151.8657989501953	456.0577392578125	744.2749633789062	327.9769592285156	672.9146118164062	624.840087890625
track_0	263	616.8932495117188	449.13409423828125	432.1860046386719	424.27081298828125	239.774169921875	415.9806823730469	144.9047088623047	313.56903076171875	151.53662109375	455.4861755371094	744.347900390625	329.0837707519531	672.5283203125	631.947021484375
track_0	264	617.0380859375	455.464111328125	432.6885986328125	424.75091552734375	239.5580596923828	415.67791748046875	145.29348754882812	319.72271728515625	151.3381805419922	455.55487060546875	744.4398193359375	336.6976623535156	672.2754516601562	632.9783325195312
track_0	265	616.9632568359375	455.8908996582031	432.84051513671875	424.95989990234375	239.56253051757812	416.2055969238281	145.30288696289062	319.9251403808594	151.33815002441406	455.52642822265625	744.5740356445312	337.1583251953125	672.1265869140625	632.6904907226562
track_0	266	617.2379150390625	455.975341796875	433.0489807128906	425.0176086425781	239.64419555664062	415.9866638183594	145.32778930664062	320.23175048828125	151.43833923339844	449.5858154296875	744.9224853515625	337.0789794921875	672.4468994140625	632.5258178710938
track_0	267	617.2900390625	455.7391662597656	433.16802978515625	424.60784912109375	239.8610076904297	409.5586853027344	145.44943237304688	319.78125	151.4822540283203	449.1689147949219	744.7454223632812	336.634765625	672.3671264648438	631.912353515625
track_0	268	617.29931640625	455.7249450683594	432.9605407714844	424.39727783203125	239.61485290527344	415.43804931640625	152.73690795898438	311.6144104003906	151.3697967529297	455.6287536621094	744.6024780273438	336.575927734375	665.5936889648438	624.5689086914062
track_0	269	624.3258056640625	481.14044189453125	432.47314453125	432.9679870605469	240.5131072998047	424.0621032714844	161.00172424316406	279.8777770996094	151.811767578125	464.7821044921875	752.7156372070312	393.31488037109375	664.7601928710938	657.042724609375
track_0	270	625.2424926757812	496.02203369140625	447.7977600097656	441.1859436035156	248.02435302734375	424.13153076171875	176.11473083496094	272.8341064453125	152.91270446777344	465.29345703125	768.7216796875	392.8995056152344	673.229736328125	680.1869506835938
track_0	271	632.5844116210938	497.3802795410156	449.4009094238281	448.8865966796875	248.9430389404297	424.0691833496094	177.27659606933594	272.1783142089844	159.5442352294922	471.707275390625	776.4200439453125	401.0620422363281	680.5072631835938	681.2833862304688
track_0	272	632.7953491210938	505.1116638183594	456.74798583984375	456.0956726074219	248.376708984375	423.8112487792969	177.33030700683594	273.3529357910156	153.07896423339844	472.6097106933594	776.9783325195312	409.1376953125	680.314697265625	688.8639526367188
track_0	273	632.0302734375	505.6388244628906	455.9049072265625	456.3864440917969	240.7803497314453	424.5233459472656	176.1438446044922	279.8086242675781	151.66976928710938	472.2264709472656	776.5291748046875	409.2572937011719	679.4747314453125	696.027099609375
track_0	274	625.2337646484375	511.8924255371094	448.79718017578125	457.0947265625	239.6768341064453	424.5216979980469	168.99102783203125	280.49267578125	145.02015686035156	473.3389892578125	768.2548217773438	416.1688232421875	672.2894287109375	696.0740966796875
track_0	275	624.9954833984375	511.9960021972656	448.3397216796875	457.1893615722656	233.3850555419922	424.98046875	168.61135864257812	280.2825012207031	144.673095703125	473.4813232421875	760.2505493164062	423.3175048828125	672.1096801757812	696.0694580078125
track_0	276	625.047607421875	519.19287109375	449.10760498046875	463.245361328125	240.05641174316406	424.4958190917969	169.62144470214844	279.7677001953125	144.57046508789062	473.2366943359375	768.720703125	416.8460693359375	671.9328002929688	696.9868774414062
track_0	277	631.1119384765625	513.7412109375	449.2546691894531	463.401123046875	240.6613311767578	424.6163330078125	175.6439208984375	280.0158386230469	144.61508178710938	472.6650695800781	768.50634765625	423.3520812988281	671.9681396484375	696.8843383789062
track_0	278	631.5411987304688	513.42822265625	449.39068603515625	457.49853515625	241.0809326171875	423.6191711425781	175.7915802001953	273.4647216796875	144.6107177734375	472.2340393066406	768.4404907226562	423.244140625	672.4312133789062	696.9566650390625
track_0	279	631.6587524414062	513.5302734375	455.9601135253906	457.2085266113281	247.72030639648438	416.8672180175781	177.09988403320312	272.34783935546875	145.2881317138672	471.94793701171875	776.0047607421875	415.93768310546875	672.9323120117188	696.5555419921875
track_0	280	632.469970703125	513.4231567382812	456.8548583984375	456.6778869628906	247.70809936523438	416.5604248046875	177.47373962402344	272.1278991699219	151.56980895996094	471.39276123046875	776.3524780273438	415.6455078125	680.0090942382812	696.8126831054688
track_0	281	632.9591064453125	513.053955078125	457.1593933105469	456.37994384765625	247.72837829589844	416.273681640625	183.63568115234375	272.3115234375	151.8703155517578	464.8614196777344	776.4763793945312	415.65667724609375	680.4011840820312	696.4022216796875
track_0	282	639.0394287109375	513.0426635742188	457.1110534667969	456.3118591308594	247.5670623779297	415.8134765625	183.8849639892578	272.4364318847656	152.04705810546875	464.6244812011719	784.3092651367188	408.5430908203125	680.9812622070312	696.5885620117188
track_0	283	632.5945434570312	513.4674682617188	456.7798767089844	456.5151672363281	248.6288299560547	415.9005126953125	183.69879150390625	272.18634033203125	151.70530700683594	464.7566223144531	776.5321044921875	415.73724365234375	680.038818359375	696.9900512695312
track_0	284	632.3235473632812	519.5563354492188	456.86773681640625	456.9752197265625	255.57640075683594	415.5550537109375	183.75445556640625	272.8248596191406	151.43382263183594	465.1853942871094	776.580322265625	416.005126953125	680.0220336914062	704.101806640625
track_0	285	632.0228881835938	520.3866577148438	456.554443359375	457.7088623046875	255.5968475341797	416.2290344238281	184.14892578125	272.9726257324219	145.3433837890625	472.0177917480469	776.0208129882812	416.6164855957031	679.376953125	704.355712890625
track_0	286	632.0009155273438	520.8687744140625	455.93798828125	463.24774169921875	255.606201171875	415.9818420410156	184.46694946289062	279.4604797363281	145.27017211914062	472.3116149902344	768.946044921875	424.02166748046875	679.2454833984375	704.88623046875
track_0	287	631.6295776367188	520.870361328125	455.898193359375	464.1352233886719	255.9497833251953	416.1627197265625	184.29257202148438	279.75531005859375	145.19815063476562	472.586181640625	776.3228149414062	417.0595397949219	672.9510498046875	705.1304321289062
track_0	288	632.2393798828125	520.94287109375	456.3290710449219	464.2631530761719	255.9569091796875	416.1513366699219	184.6125030517578	279.5876159667969	151.49099731445312	472.4945373535156	776.1240844726562	423.4713134765625	679.5237426757812	705.1162719726562
track_0	289	632.4129028320312	520.7920532226562	456.4255065917969	463.6337585449219	256.02569580078125	416.40960693359375	185.01480102539062	279.5199279785156	151.6144256591797	471.91790771484375	775.986083984375	423.57305908203125	679.8844604492188	704.874755859375
track_0	290	632.9917602539062	520.906982421875	457.2884521484375	457.6435546875	256.16949462890625	415.64678955078125	185.334228515625	273.3678283691406	152.327880859375	471.5456848144531	776.8765869140625	416.91156005859375	680.8455810546875	704.6151733398438
track_0	291	639.8001708984375	520.6224365234375	464.53472900390625	457.4610290527344	256.66241455078125	408.70263671875	185.4019775390625	273.37091064453125	152.41993713378906	464.8170166015625	784.9624633789062	409.3943176269531	687.4302978515625	704.3438720703125
track_0	292	640.1923828125	520.3670654296875	464.884521484375	457.370361328125	263.6606140136719	408.2831726074219	192.47610473632812	271.7736511230469	152.86068725585938	465.00311279296875	784.7423095703125	409.1426086425781	687.8696899414062	703.9735107421875
track_0	293	640.2261962890625	520.2770385742188	464.9791564941406	457.2086486816406	263.78460693359375	407.80865478515625	192.8565216064453	265.3609924316406	153.00543212890625	464.7923278808594	784.0709228515625	415.6859436035156	687.7896728515625	697.1168823242188
track_0	294	639.9690551757812	520.7933959960938	465.1983947753906	457.3363037109375	263.6601257324219	407.47210693359375	192.70375061035156	271.4953308105469	152.6795196533203	464.832275390625	784.2420043945312	415.9116516113281	687.453125	704.107421875
track_0	295	633.0358276367188	521.2846069335938	464.1280822753906	457.38128662109375	263.70404052734375	407.5554504394531	192.98863220214844	264.8317565917969	152.13812255859375	464.702880859375	776.1367797851562	423.54705810546875	679.9243774414062	704.1821899414062
track_0	296	631.6328735351562	521.5075073242188	456.506591796875	463.2241516113281	256.7513732910156	408.1799011230469	191.92828369140625	265.2605285644531	145.0438995361328	464.6797790527344	768.609619140625	424.9934387207031	672.6953125	704.3351440429688
track_0	297	624.161376953125	527.3519287109375	449.4820556640625	463.9618225097656	256.0901184082031	408.29766845703125	185.0261688232422	265.0254211425781	144.0924072265625	465.2262268066406	767.8862915039062	424.9367370605469	671.6046142578125	704.02587890625
track_0	298	623.7846069335938	528.9982299804688	448.9226379394531	465.38433837890625	249.13018798828125	408.8888244628906	185.0722198486328	264.8581848144531	136.9532928466797	472.4691162109375	760.6907958984375	433.2276306152344	663.72802734375	704.4944458007812
track_0	299	624.1016235351562	535.4616088867188	449.283447265625	471.4767150878906	249.06021118164062	408.7291259765625	184.51321411132812	271.66748046875	136.951171875	471.66229248046875	760.1895751953125	439.35589599609375	664.3997192382812	704.7115478515625
track_0	300	623.956787109375	529.4017333984375	448.9504699707031	465.200927734375	248.81129455566406	408.5098876953125	184.8316650390625	265.3388366699219	137.2688751220703	465.27197265625	760.7631225585938	433.3400573730469	664.7839965820312	704.603515625
track_0	301	623.7369384765625	528.8709106445312	448.8853454589844	465.0448303222656	248.79733276367188	408.1767883300781	184.57249450683594	264.8746032714844	136.9232177734375	471.5565185546875	752.8027954101562	439.6974182128906	664.0757446289062	704.0219116210938
track_0	302	617.2407836914062	528.3724975585938	441.4087219238281	464.1389465332031	248.34613037109375	407.8258361816406	185.0646514892578	263.34326171875	136.53794860839844	464.9254455566406	760.1052856445312	432.13922119140625	663.3597412109375	704.17626953125
track_0	303	616.38720703125	527.3447875976562	440.94464111328125	463.3926696777344	248.67266845703125	407.3918151855469	185.10462951660156	256.2867736816406	135.98321533203125	464.3172607421875	752.9592895507812	432.09893798828125	656.75390625	696.68505859375
track_0	304	616.2910766601562	521.3226928710938	440.75299072265625	457.1309509277344	248.38800048828125	400.37115478515625	184.65260314941406	256.2261962890625	135.58792114257812	457.42596435546875	752.5831909179688	431.59503173828125	656.81640625	696.4453125
track_0	305	616.1137084960938	521.0313110351562	441.17218017578125	457.0729675292969	248.39015197753906	392.8734130859375	183.8627166748047	256.5103454589844	135.41439819335938	456.9516906738281	759.5725708007812	424.6380310058594	656.8170166015625	696.3273315429688
track_0	306	617.114990234375	521.1004028320312	441.3680114746094	457.10089111328125	248.6214141845703	400.1695251464844	184.50265502929688	249.32342529296875	135.7709197998047	457.4224548339844	759.8860473632812	424.9761657714844	657.2919311523438	696.54248046875
track_0	307	617.0529174804688	527.9196166992188	441.4122009277344	464.34893798828125	248.52978515625	400.28253173828125	184.84152221679688	249.18348693847656	135.73374938964844	464.37335205078125	760.0299682617188	431.46063232421875	663.3896484375	703.9905395507812
track_0	308	623.0929565429688	528.6234130859375	441.1234130859375	464.8984375	249.2708282470703	400.7027893066406	185.0689239501953	249.32469177246094	135.75894165039062	465.2533874511719	767.7774658203125	425.2319030761719	663.8709716796875	704.07421875
track_0	309	623.1436157226562	535.6268920898438	448.5118408203125	471.5838928222656	255.52723693847656	400.6603698730469	185.17015075683594	256.25048828125	135.62432861328125	471.5483703613281	760.6240234375	432.6319274902344	663.52001953125	704.7434692382812
track_0	310	623.4636840820312	536.3710327148438	447.8089294433594	471.8489074707031	255.768798828125	407.36767578125	191.6720733642578	256.28692626953125	135.42120361328125	472.8850402832031	767.9476318359375	432.2016296386719	664.1005249023438	704.903564453125
track_0	311	623.8178100585938	536.839599609375	448.4814453125	472.39715576171875	255.58570861816406	401.00103759765625	192.41432189941406	249.33714294433594	135.9268341064453	480.85003662109375	768.6618041992188	433.4455261230469	664.7760009765625	704.9774169921875
track_0	312	624.9133911132812	536.7450561523438	449.22222900390625	472.8400573730469	256.45892333984375	407.5629577636719	192.9071044921875	249.24380493164062	136.57843017578125	481.2140197753906	776.3524169921875	433.06671142578125	672.006591796875	712.251953125
track_0	313	631.7640380859375	536.4505004882812	456.30908203125	473.05938720703125	263.5657653808594	407.7723388671875	200.55517578125	247.64720153808594	143.49722290039062	481.3968505859375	783.5897827148438	432.247802734375	672.8970947265625	705.105224609375
track_0	314	639.2470092773438	536.5345458984375	457.5001220703125	472.4921875	265.3287353515625	408.0776062011719	207.85470581054688	241.22816467285156	144.63418579101562	487.9822082519531	784.6412963867188	433.10357666015625	680.5350952148438	712.1488647460938
track_0	315	640.0537109375	536.1707153320312	463.8243103027344	471.80157470703125	272.23736572265625	407.85528564453125	208.8181915283203	240.68775939941406	145.2070770263672	487.859375	791.7623901367188	432.9261169433594	681.1901245117188	705.0693969726562
track_0	316	640.0560302734375	536.3799438476562	464.21453857421875	471.8919677734375	265.1399841308594	400.63482666015625	208.38375854492188	247.3151092529297	145.03829956054688	480.6844482421875	785.1190185546875	433.2568664550781	681.0802001953125	704.9014282226562
track_0	317	639.4825439453125	536.6205444335938	456.987060546875	472.2301940917969	264.334228515625	400.6428527832031	201.1357879638672	247.39898681640625	143.8946990966797	487.8050842285156	784.4849853515625	433.1460876464844	680.502685546875	712.126220703125
track_0	318	631.4365844726562	543.5406494140625	433.5256652832031	464.6131591796875	263.71051025390625	392.1534729003906	216.2630157470703	231.4500274658203	168.58395385742188	552.40283203125	768.61669921875	448.28204345703125	680.9193725585938	696.945556640625
track_0	319	599.7144775390625	544.2127075195312	416.2353210449219	448.8395080566406	255.34896850585938	384.8275146484375	241.09999084472656	137.16372680664062	263.60626220703125	423.7718505859375	712.7376708984375	505.43170166015625	633.2344970703125	681.2603149414062
track_0	321	776.376708984375	583.7900390625	576.1110229492188	527.5402221679688	343.8591613769531	433.2058410644531	472.64569091796875	224.90121459960938	343.4794616699219	466.0216369628906	960.0106201171875	537.697265625	896.9620971679688	680.6919555664062
track_0	322	759.7009887695312	601.4400024414062	551.9586181640625	544.4278564453125	328.3195495605469	440.0765686035156	464.1645202636719	248.11172485351562	248.16278076171875	809.645751953125	936.068359375	568.49951171875	872.9421997070312	736.8218994140625
track_0	323	767.2947998046875	607.4691772460938	560.6309814453125	544.0624389648438	329.2632751464844	439.4820861816406	464.3865051269531	241.0483856201172	249.2859344482422	809.3710327148438	944.7238159179688	568.2387084960938	887.9053955078125	737.1355590820312
track_0	324	760.4373779296875	601.3531494140625	553.282958984375	544.4281005859375	335.9444580078125	433.5908508300781	464.9119567871094	240.16062927246094	256.23065185546875	823.8341064453125	944.2649536132812	567.8379516601562	880.8851928710938	737.433837890625
track_0	325	761.3346557617188	600.1560668945312	560.5628662109375	544.4005737304688	336.45330810546875	432.54498291015625	481.1030578613281	247.88314819335938	264.2806396484375	832.1646118164062	944.7548217773438	561.1063232421875	887.9320678710938	736.5445556640625
track_0	326	761.3138427734375	600.4183349609375	560.6210327148438	544.2703247070312	336.9606018066406	432.65496826171875	480.4570007324219	233.06655883789062	257.1363830566406	831.7874145507812	944.8106079101562	561.1519775390625	881.2962036132812	736.7379760742188
track_0	327	760.6302490234375	593.7454833984375	560.7667236328125	543.9141235351562	343.75360107421875	425.3327941894531	481.05462646484375	224.97987365722656	263.6739501953125	832.2572021484375	944.0503540039062	560.1394653320312	880.2689208984375	737.2120361328125
track_0	328	744.8461303710938	600.1879272460938	544.6705932617188	536.72021484375	335.6929626464844	423.2913818359375	489.01019287109375	248.67100524902344	240.77346801757812	809.073486328125	920.6041870117188	553.1761474609375	832.0115966796875	720.9183959960938
track_0	329	743.769287109375	593.0066528320312	544.3226928710938	520.2483520507812	329.167724609375	415.4957580566406	472.5116882324219	231.80747985839844	232.08302307128906	801.348876953125	921.0643310546875	552.673828125	841.2784423828125	752.2793579101562
track_0	330	743.406005859375	592.6305541992188	537.432861328125	520.3892822265625	327.8151550292969	407.97467041015625	472.7391052246094	232.52236938476562	224.43760681152344	800.5845336914062	920.4515380859375	551.9675903320312	840.3209228515625	752.23828125
track_0	331	736.673828125	592.8984985351562	536.7587890625	527.7550659179688	320.1290588378906	408.1583251953125	472.0933837890625	239.9648895263672	223.94183349609375	799.8156127929688	919.8284301757812	551.8030395507812	833.2759399414062	751.8866577148438
track_0	332	736.036865234375	592.6824951171875	529.2299194335938	528.4821166992188	320.2309875488281	408.5819396972656	464.6839599609375	247.86846923828125	216.1035919189453	791.6331787109375	912.497314453125	551.9489135742188	832.2882080078125	752.4307861328125
track_0	333	727.4436645507812	592.0382690429688	520.3375244140625	536.2037963867188	312.82354736328125	416.6429443359375	464.3805847167969	264.3265686035156	207.9344024658203	792.1992797851562	895.8434448242188	536.6189575195312	816.7657470703125	744.365966796875
track_0	334	712.9534301757812	591.3207397460938	513.1021118164062	535.4641723632812	312.07647705078125	416.1133728027344	471.9298095703125	296.8953552246094	200.2116241455078	768.5657958984375	888.3419799804688	535.601806640625	807.5252685546875	744.647705078125
track_0	335	711.36181640625	585.2522583007812	503.9279479980469	527.5614624023438	312.1903076171875	417.2381896972656	416.56390380859375	232.09890747070312	175.9376678466797	728.6090698242188	881.22705078125	535.6798095703125	800.7979736328125	751.5440673828125
track_0	336	711.1513061523438	584.3755493164062	497.09295654296875	520.6000366210938	311.6710510253906	416.5267028808594	448.06158447265625	272.8586120605469	168.7323455810547	712.0094604492188	879.8709716796875	529.1167602539062	799.5324096679688	744.6376342773438
track_0	337	704.878173828125	583.812255859375	495.8682556152344	513.2137451171875	304.76458740234375	416.36639404296875	423.7558898925781	233.10926818847656	160.91281127929688	688.17529296875	872.2037353515625	521.5640869140625	792.5377807617188	743.5956420898438
track_0	338	703.9492797851562	583.383056640625	496.2627258300781	512.7755126953125	303.8751220703125	415.5115966796875	393.40924072265625	201.35867309570312	160.1992950439453	657.494873046875	865.6843872070312	520.9727172851562	785.154052734375	744.0579223632812
track_0	339	704.0674438476562	577.3452758789062	496.3357849121094	512.1463623046875	303.88037109375	409.19281005859375	384.7615661621094	199.8268585205078	160.12364196777344	657.01171875	871.8081665039062	520.9691772460938	785.2996215820312	744.04443359375
track_0	340	704.220703125	577.7019653320312	496.5546569824219	511.7879638671875	297.52764892578125	409.2863464355469	384.1538391113281	185.12351989746094	159.7012176513672	655.7833862304688	871.7163696289062	521.0116577148438	784.96923828125	744.596923828125
track_0	341	703.6761474609375	583.4608154296875	496.1225891113281	512.319091796875	297.4699401855469	415.6806335449219	383.4696960449219	191.7996063232422	159.28343200683594	649.525390625	864.5100708007812	520.2546997070312	783.5746459960938	744.6835327148438
track_0	342	703.5152587890625	583.6141967773438	496.435791015625	512.244873046875	297.52313232421875	416.4144592285156	375.7795715332031	192.42747497558594	159.6401824951172	656.5051879882812	863.8878784179688	519.9869384765625	777.7330932617188	743.8464965820312
track_0	343	703.5380249023438	583.75830078125	497.2865295410156	511.75091552734375	304.5066833496094	416.73870849609375	375.8460693359375	193.12281799316406	160.7924346923828	649.330322265625	863.8175659179688	519.618408203125	777.7098388671875	743.8276977539062
track_0	344	697.0039672851562	583.6448974609375	496.6719665527344	511.82177734375	304.49566650390625	424.1375732421875	376.01287841796875	200.57882690429688	153.3484649658203	647.8417358398438	857.3607788085938	519.8150634765625	776.3911743164062	736.946044921875
track_0	345	697.1300048828125	583.6510009765625	496.9578857421875	511.7769775390625	304.5211486816406	424.2488708496094	368.0238952636719	192.8272705078125	159.70762634277344	641.4530029296875	863.9096069335938	519.745361328125	775.84033203125	737.02685546875
track_0	346	696.8905639648438	583.7022094726562	496.4796142578125	511.5014953613281	303.8210144042969	423.9424133300781	368.11871337890625	192.59906005859375	159.89002990722656	641.5584716796875	857.3220825195312	519.7369995117188	769.3929443359375	736.9326782226562
track_0	347	696.3785400390625	577.5361328125	496.1573181152344	511.9897155761719	297.45147705078125	423.4479675292969	368.0019836425781	199.705078125	159.73068237304688	641.486328125	856.7442016601562	513.4747924804688	768.7927856445312	736.7056274414062
track_0	348	695.7091674804688	576.1886596679688	495.9768981933594	505.24114990234375	296.3680725097656	416.619140625	344.7724304199219	185.4698944091797	159.60816955566406	648.0435180664062	856.6138916015625	512.4877319335938	768.2996215820312	735.6121826171875
track_0	349	672.7556762695312	559.9324340820312	480.15069580078125	495.5175476074219	288.8979187011719	409.3923645019531	321.33001708984375	168.98538208007812	152.84092712402344	649.0186157226562	746.5455322265625	528.4229125976562	760.6476440429688	719.6848754882812
track_0	350	680.37158203125	536.4418334960938	479.43511962890625	487.3357849121094	280.70733642578125	407.9851989746094	289.0426330566406	168.78485107421875	159.680908203125	633.2908935546875	824.1525268554688	432.8172607421875	784.26025390625	681.015380859375
track_0	351	680.0881958007812	528.6489868164062	473.41058349609375	480.83941650390625	281.1391296386719	408.1771545410156	272.2236328125	175.53955078125	144.80316162109375	624.1203002929688	832.1829833984375	423.62554931640625	776.7647705078125	680.9916381835938
track_0	352	680.2049560546875	528.1543579101562	479.75030517578125	480.4546203613281	287.563232421875	408.01416015625	265.248779296875	169.1688232421875	145.1040496826172	623.9366455078125	831.9146728515625	423.72967529296875	776.2573852539062	681.0801391601562
track_0	353	680.022216796875	528.1553344726562	479.6322937011719	480.3357238769531	287.8907470703125	408.37542724609375	264.3849792480469	169.22430419921875	145.0261993408203	616.9467163085938	832.0341796875	423.6348876953125	776.1864013671875	680.9590454101562
track_0	354	680.1494750976562	528.2445678710938	473.2434387207031	480.22491455078125	287.64306640625	408.4326171875	264.3963928222656	175.7424774169922	151.48007202148438	623.696044921875	832.1668090820312	423.8943786621094	776.2011108398438	681.0360717773438
track_0	355	679.6934814453125	528.3274536132812	473.1958923339844	480.1004943847656	280.86865234375	408.4486083984375	271.7466735839844	176.31715393066406	151.46180725097656	624.122802734375	831.83447265625	423.9467468261719	769.4821166992188	681.6883544921875
track_0	356	679.3052978515625	528.3431396484375	472.7928771972656	480.495849609375	280.77886962890625	408.64947509765625	263.9375	169.3959197998047	151.28163146972656	617.3682250976562	825.8484497070312	424.15447998046875	769.1566162109375	688.0892333984375
track_0	357	680.1536254882812	528.8915405273438	473.2820739746094	481.0847473144531	280.5725402832031	408.75628662109375	264.1058349609375	176.24656677246094	151.73294067382812	623.9674072265625	831.5027465820312	424.6427917480469	769.5521240234375	688.525390625
track_0	358	680.5385131835938	529.3451538085938	473.3027038574219	481.32916259765625	280.7025146484375	408.8668212890625	257.0020446777344	183.8190155029297	152.36517333984375	624.39453125	832.1953125	425.0036926269531	769.7232666015625	688.9542236328125
track_0	359	680.4927368164062	529.3717651367188	473.2611083984375	481.04119873046875	288.05706787109375	409.19000244140625	256.9395446777344	177.4308624267578	152.5394744873047	623.8138427734375	831.8861083984375	424.7502746582031	769.4419555664062	689.3101806640625
track_0	360	680.1586303710938	529.104736328125	473.2007141113281	481.0860900878906	288.5063781738281	416.0133361816406	255.9358673095703	184.0444793701172	152.56613159179688	617.5606079101562	831.77880859375	424.64556884765625	769.3318481445312	689.2236328125
track_0	361	680.1939697265625	528.7447509765625	473.4052734375	480.62469482421875	288.6563720703125	415.8963623046875	249.44094848632812	184.54531860351562	152.66827392578125	617.0563354492188	825.8203125	423.9897155761719	768.984375	689.1885986328125
track_0	362	679.24951171875	528.421875	472.5574645996094	480.0800476074219	288.9615478515625	408.8620910644531	247.61862182617188	185.57650756835938	152.39036560058594	615.9981079101562	824.2088012695312	423.8753662109375	761.569580078125	688.9765625
track_0	363	672.8666381835938	527.6504516601562	472.642333984375	473.5075378417969	288.73663330078125	408.2799987792969	241.15313720703125	184.1012420654297	152.11837768554688	609.3045654296875	824.0213012695312	417.3838195800781	761.386474609375	688.6664428710938
track_0	364	672.5278930664062	521.5169067382812	471.775634765625	472.48541259765625	288.24456787109375	407.7007141113281	240.76820373535156	184.11917114257812	151.57797241210938	615.6223754882812	817.5968017578125	416.6567077636719	760.7847290039062	688.4441528320312
track_0	365	671.9762573242188	520.9061889648438	471.8806457519531	472.3026428222656	287.834716796875	407.3990478515625	241.0785675048828	183.7339324951172	151.51498413085938	608.698974609375	817.4373779296875	416.0697326660156	760.14599609375	688.4249877929688
track_0	366	671.8473510742188	520.673095703125	471.6507568359375	472.3420715332031	280.8070983886719	400.9271545410156	232.92398071289062	184.61280822753906	144.86099243164062	608.9747314453125	816.7290649414062	416.1158752441406	753.6265258789062	688.4473266601562
track_0	367	671.2813720703125	520.5675659179688	465.4554443359375	472.34710693359375	280.608154296875	407.4560852050781	233.03536987304688	184.8614044189453	144.7310028076172	609.4535522460938	816.3869018554688	416.05413818359375	753.0785522460938	688.4840698242188
track_0	368	664.884765625	520.5547485351562	464.8984069824219	472.74932861328125	280.4772644042969	407.82080078125	232.4518585205078	191.58164978027344	144.3451690673828	608.6426391601562	815.6107177734375	415.9927673339844	752.396728515625	688.7508544921875
track_0	369	665.0701904296875	520.778564453125	464.8355712890625	472.86041259765625	280.52801513671875	408.1007385253906	232.4700164794922	191.5128173828125	144.2679901123047	608.5714111328125	815.6287841796875	415.88665771484375	752.3291015625	689.03662109375
track_0	370	664.935302734375	520.7939453125	464.5284729003906	472.81024169921875	280.8306884765625	408.6716003417969	232.56500244140625	185.38986206054688	144.3699951171875	609.0383911132812	815.5166015625	415.84130859375	752.2748413085938	689.150634765625
track_0	371	664.9637451171875	520.845703125	464.9513244628906	472.66949462890625	287.9523620605469	409.1219482421875	232.57398986816406	185.5753631591797	144.50770568847656	608.4957275390625	809.7919921875	416.09716796875	752.1575317382812	688.9970703125
track_0	372	671.140625	520.4623413085938	465.3073425292969	472.9997253417969	288.416015625	408.90814208984375	232.4342498779297	185.17686462402344	145.03892517089844	608.0624389648438	809.6279296875	416.25189208984375	752.1265869140625	688.927490234375
track_0	373	671.3190307617188	520.2874145507812	471.60760498046875	472.82855224609375	287.9230651855469	408.33380126953125	232.5855712890625	191.7801055908203	145.07315063476562	607.99365234375	815.814697265625	409.1387023925781	752.2522583007812	688.9990844726562
track_0	374	671.5958862304688	519.7890625	465.464111328125	472.0777282714844	281.5370788574219	407.9513854980469	232.36549377441406	192.1772918701172	151.35494995117188	600.6239013671875	815.8678588867188	409.22454833984375	752.1089477539062	688.8123779296875
track_0	375	671.78955078125	519.7619018554688	471.6373596191406	472.0671081542969	287.4969177246094	408.2549133300781	232.5250701904297	191.80711364746094	151.60006713867188	600.5776977539062	816.0142822265625	409.128173828125	752.297607421875	688.7737426757812
track_0	376	671.8878173828125	519.6035766601562	471.5711975097656	471.4739990234375	287.90521240234375	407.62188720703125	233.2754669189453	184.92062377929688	151.67462158203125	600.37646484375	816.0670776367188	408.9984130859375	752.3300170898438	688.7335205078125
track_0	377	671.5914306640625	519.4098510742188	465.2864990234375	471.4509582519531	288.6939697265625	408.2215270996094	232.67771911621094	191.37997436523438	151.67453002929688	600.4261474609375	809.1871337890625	415.8681335449219	751.7258911132812	688.570068359375
track_0	378	671.5149536132812	519.4711303710938	465.2799987792969	471.2331237792969	288.39886474609375	408.0631408691406	232.38885498046875	191.48252868652344	151.5721893310547	600.0823974609375	808.7377319335938	415.6214599609375	745.3857421875	688.9224853515625
track_0	379	671.434326171875	519.4344482421875	465.1650390625	471.7344665527344	288.46435546875	408.4635009765625	232.6367950439453	191.5220947265625	151.4895782470703	600.2554931640625	808.3195190429688	416.1147155761719	745.1204833984375	689.16748046875
track_0	380	671.1857299804688	519.9325561523438	465.25933837890625	472.12548828125	288.33233642578125	408.88128662109375	231.78521728515625	192.76742553710938	151.4976806640625	600.4391479492188	807.9895629882812	416.079833984375	744.5870971679688	695.8359375
track_0	381	664.9619140625	520.1054077148438	465.0720520019531	472.1361083984375	288.3726806640625	408.87103271484375	224.9160614013672	199.7963409423828	144.82513427734375	593.5454711914062	807.6466064453125	415.91156005859375	744.0283813476562	689.4515380859375
track_0	382	664.8777465820312	520.1516723632812	465.38299560546875	472.4197998046875	288.150146484375	408.47802734375	224.00794982910156	201.466064453125	144.55136108398438	593.3939819335938	801.2711791992188	416.3423156738281	743.8893432617188	696.0122680664062
track_0	383	664.7224731445312	520.176513671875	465.48968505859375	472.19146728515625	281.2087707519531	407.60552978515625	217.04933166503906	207.84925842285156	144.4911651611328	592.7435302734375	801.2112426757812	416.2002258300781	737.7733154296875	696.172607421875
track_0	384	664.2868041992188	519.607177734375	464.6300354003906	471.090576171875	281.11761474609375	407.5772399902344	216.80593872070312	207.49728393554688	144.67822265625	585.6530151367188	800.3242797851562	415.9584655761719	737.1277465820312	695.780517578125
track_0	385	664.4999389648438	519.3611450195312	464.90765380859375	470.8995666503906	280.9858093261719	401.3479919433594	216.7646942138672	201.4086456298828	144.67837524414062	585.364990234375	800.1737670898438	415.76666259765625	737.2876586914062	689.4287109375
track_0	386	664.65380859375	513.5656127929688	465.12091064453125	465.5484313964844	281.1122741699219	400.97650146484375	216.8810577392578	201.30514526367188	144.90650939941406	591.7428588867188	800.3706665039062	415.5022888183594	737.294677734375	689.0702514648438
track_0	387	664.9111328125	513.4766845703125	465.3387756347656	465.3415832519531	287.5025329589844	401.1239929199219	223.9745635986328	201.49710083007812	144.93565368652344	585.2318115234375	800.2000122070312	415.6629638671875	737.5277099609375	689.0816040039062
track_0	388	664.8303833007812	513.613525390625	465.14410400390625	465.18939208984375	288.1333923339844	401.0795593261719	224.1085662841797	207.550048828125	151.5944366455078	591.9979248046875	800.2484741210938	415.6665344238281	737.4605712890625	688.9273681640625
track_0	389	665.001708984375	519.2601928710938	465.1352233886719	465.29315185546875	288.4150085449219	407.46258544921875	224.45201110839844	201.1874542236328	151.56484985351562	592.0768432617188	800.3984375	415.76641845703125	737.743896484375	695.693603515625
track_0	390	665.1617431640625	519.583740234375	465.322021484375	465.54345703125	288.8614807128906	407.9054260253906	224.24317932128906	207.98773193359375	151.72203063964844	592.035400390625	800.4675903320312	416.3170471191406	743.7899169921875	689.4010620117188
track_0	391	664.9490356445312	520.182373046875	471.6603088378906	471.55743408203125	288.380859375	407.76629638671875	224.50607299804688	207.74002075195312	151.782958984375	592.2241821289062	800.4237060546875	416.51287841796875	737.7803955078125	695.893310546875
track_0	392	664.741943359375	520.3490600585938	465.60089111328125	471.5701599121094	281.3927917480469	401.5358581542969	224.6856689453125	208.1730499267578	151.77935791015625	592.2169189453125	792.7476196289062	423.67938232421875	737.6055297851562	696.3909912109375
track_0	393	664.5946655273438	520.612548828125	465.6660461425781	472.16180419921875	281.4797058105469	407.87054443359375	224.0198974609375	209.09075927734375	151.7794189453125	585.5389404296875	792.7411499023438	423.8459777832031	737.3934936523438	696.5802612304688
track_0	394	664.6724853515625	520.6116943359375	465.5765075683594	472.111328125	281.5337829589844	407.9378356933594	224.63958740234375	208.63803100585938	151.88836669921875	592.2081298828125	792.901123046875	424.02679443359375	737.5143432617188	696.5640258789062
track_0	395	664.8252563476562	520.5679931640625	471.8663635253906	472.2783203125	287.849365234375	407.90020751953125	224.6641082763672	208.90658569335938	151.9197235107422	591.835693359375	792.775146484375	423.8475036621094	737.0215454101562	696.3941040039062
track_0	396	664.9609985351562	520.46728515625	465.6791687011719	472.06396484375	288.30194091796875	407.9721374511719	224.2665557861328	209.24673461914062	152.24403381347656	585.2932739257812	792.5119018554688	423.7026062011719	736.9749145507812	696.2872924804688
track_0	397	664.8193969726562	520.0165405273438	465.2923889160156	471.1803283691406	288.1417541503906	408.2443542480469	224.3986358642578	208.97117614746094	152.06448364257812	584.21435546875	792.030517578125	423.4071350097656	736.747802734375	696.0626220703125
track_0	398	664.5721435546875	519.4157104492188	465.3446350097656	465.5614013671875	288.5795593261719	408.0962219238281	223.91058349609375	215.6976776123047	151.93663024902344	583.7194213867188	800.3944702148438	408.6524963378906	736.6825561523438	695.7055053710938
track_0	399	664.5932006835938	513.6401977539062	465.6603088378906	465.2689514160156	287.8585510253906	401.2781066894531	223.86721801757812	216.0037078857422	152.19815063476562	577.1319580078125	784.4276733398438	423.7923583984375	736.276611328125	689.406494140625
track_0	400	664.5633544921875	513.3973388671875	465.6977233886719	465.3225402832031	287.65704345703125	401.2423400878906	223.73890686035156	216.00917053222656	152.02333068847656	576.7086791992188	784.01806640625	423.9923400878906	736.4515380859375	689.4243774414062
track_0	401	664.5928344726562	513.6270751953125	471.89654541015625	465.4109802246094	281.69378662109375	400.7767333984375	223.6217498779297	215.77401733398438	151.99258422851562	576.3701782226562	784.2590942382812	423.75567626953125	736.3372802734375	695.6721801757812
track_0	402	664.6425170898438	519.4105224609375	471.9062805175781	470.8602600097656	281.3513488769531	400.8249206542969	223.7598419189453	216.23715209960938	152.29974365234375	576.6392211914062	792.3043823242188	416.1749267578125	736.1787719726562	695.8706665039062
track_0	403	664.5377807617188	520.0780639648438	472.1816711425781	471.1256103515625	280.7696838378906	401.3982238769531	224.0338897705078	216.27206420898438	152.365234375	576.6771240234375	800.5848999023438	408.48529052734375	736.11181640625	696.0922241210938
track_0	404	664.6046142578125	520.4025268554688	472.486328125	471.9897155761719	288.0230712890625	407.73223876953125	223.9979248046875	216.53233337402344	152.2793426513672	576.82470703125	784.7310791015625	424.3913879394531	736.3140869140625	696.6113891601562
track_0	405	664.6723022460938	520.7799072265625	472.6337585449219	472.48583984375	288.6741638183594	407.95562744140625	224.2620391845703	217.33242797851562	152.51683044433594	576.9835815429688	800.9208374023438	408.563720703125	736.2017822265625	696.5948486328125
track_0	406	664.6724853515625	520.869140625	472.8706970214844	472.7489929199219	289.158203125	408.3576965332031	223.78897094726562	224.42337036132812	152.4951934814453	576.9168701171875	800.7918090820312	408.9725341796875	736.11865234375	696.819091796875
track_0	407	664.4796752929688	520.69970703125	472.9640197753906	472.916259765625	288.1441955566406	408.430419921875	223.8466033935547	224.05694580078125	153.1151123046875	577.2617797851562	808.0790405273438	401.1114501953125	735.9995727539062	696.3643798828125
track_0	408	664.5740356445312	520.5604858398438	472.8270568847656	472.5487976074219	288.37017822265625	407.6288757324219	223.87957763671875	223.8678741455078	153.04222106933594	576.9130249023438	808.1649169921875	400.727294921875	735.8954467773438	696.2794799804688
track_0	409	664.4669799804688	520.2311401367188	472.466064453125	472.2192077636719	281.3584899902344	401.0688781738281	223.98426818847656	223.83106994628906	159.18870544433594	576.375	808.0673217773438	400.35931396484375	729.740478515625	696.0982666015625
track_0	410	664.5311889648438	519.9479370117188	472.4819641113281	471.68975830078125	281.4610900878906	400.5107116699219	223.6700439453125	224.80592346191406	153.16561889648438	569.4800415039062	776.156494140625	431.82781982421875	729.7589111328125	695.7103881835938
track_0	411	664.3847045898438	519.5167236328125	472.2820739746094	470.91546630859375	280.9125671386719	400.4355773925781	223.82579040527344	223.4170379638672	153.27488708496094	569.3367309570312	807.8882446289062	399.9515075683594	729.780517578125	689.55224609375
track_0	412	664.2743530273438	519.3866577148438	472.41632080078125	470.8006896972656	280.75927734375	400.2525939941406	223.9210968017578	223.41729736328125	153.231201171875	569.2272338867188	801.0704956054688	400.6883239746094	729.5250854492188	695.7259521484375
track_0	413	664.0659790039062	519.4444580078125	472.0560607910156	465.3569641113281	281.3106689453125	400.488525390625	224.09799194335938	217.63145446777344	153.08184814453125	568.6409301757812	801.2841186523438	400.4280700683594	729.2398071289062	696.0194702148438
track_0	414	664.0164184570312	519.6669921875	472.5929260253906	465.5050964355469	287.64447021484375	400.653564453125	223.86732482910156	224.101806640625	152.8915557861328	568.0853271484375	807.9225463867188	400.0228271484375	729.2084350585938	696.0266723632812
track_0	415	664.0322265625	519.93310546875	472.34576416015625	471.43450927734375	287.8970642089844	407.6726379394531	223.74813842773438	224.02752685546875	153.07171630859375	568.7677001953125	801.1087036132812	400.8145751953125	729.1387939453125	696.332275390625
track_0	416	664.0255737304688	520.1387939453125	473.0960388183594	472.103271484375	288.169677734375	401.14093017578125	223.42361450195312	224.91433715820312	153.0507049560547	568.7550659179688	768.9675903320312	432.5093078613281	729.1596069335938	696.7525024414062
track_0	417	663.9103393554688	520.386962890625	472.98944091796875	472.2586669921875	281.5402526855469	401.0662841796875	217.07598876953125	225.29689025878906	153.0699462890625	568.7332763671875	769.1835327148438	432.80279541015625	729.2008666992188	697.1083374023438
track_0	418	663.8948974609375	520.7982788085938	473.0370178222656	472.342041015625	281.62274169921875	400.7772216796875	223.9521484375	225.3205108642578	153.15185546875	568.6610107421875	761.4303588867188	440.3335266113281	729.1842651367188	697.10205078125
track_0	419	663.9816284179688	520.8203735351562	473.0507507324219	472.2865905761719	281.484619140625	400.47491455078125	223.9333038330078	225.37844848632812	159.32492065429688	568.0757446289062	761.5256958007812	440.3273010253906	729.1505737304688	697.0541381835938
track_0	420	664.0599975585938	520.6572875976562	473.1636962890625	471.9847106933594	287.8385314941406	400.3658752441406	224.1767120361328	225.31590270996094	160.02183532714844	567.7615966796875	761.3501586914062	440.3161926269531	729.301025390625	696.8108520507812
track_0	421	664.15673828125	520.4577026367188	472.91448974609375	471.5195617675781	287.7404479980469	400.6221008300781	224.23866271972656	225.3604278564453	159.94285583496094	559.9778442382812	761.2100830078125	440.1364440917969	729.4889526367188	696.8048706054688
track_0	422	664.3258056640625	520.2572631835938	472.5928039550781	471.13568115234375	287.8992919921875	400.7261047363281	224.3335723876953	225.16305541992188	159.929931640625	559.6284790039062	761.6984252929688	439.9480285644531	729.4078979492188	696.6404418945312
track_0	423	664.1025390625	520.1566772460938	472.4505615234375	471.0014343261719	287.9273681640625	401.2931823730469	224.36825561523438	224.86270141601562	160.23861694335938	553.0836181640625	761.346435546875	440.0841064453125	729.3148803710938	696.58349609375
track_0	424	664.2391967773438	520.2091674804688	472.4566650390625	470.8248596191406	288.65545654296875	408.0271911621094	224.4593048095703	224.9920196533203	160.54725646972656	552.6770629882812	768.9011840820312	432.7607116699219	729.2676391601562	696.3773803710938
track_0	425	664.215576171875	520.2192993164062	472.65985107421875	470.788818359375	288.7896423339844	407.8493957519531	224.43841552734375	231.26698303222656	160.3187713623047	552.6271362304688	760.9188232421875	439.77667236328125	729.2156982421875	696.2744140625
track_0	426	664.0097045898438	520.2252197265625	472.74176025390625	470.9922790527344	288.51690673828125	407.7233581542969	224.6448516845703	231.29161071777344	160.2589111328125	553.01220703125	760.5897827148438	439.8674621582031	729.042724609375	696.5340576171875
track_0	427	663.880615234375	520.420166015625	472.9944763183594	471.43475341796875	287.7623596191406	400.9576721191406	224.03775024414062	231.64700317382812	160.28829956054688	552.6251220703125	760.3639526367188	439.7296447753906	728.7745971679688	696.669189453125
track_0	428	663.7440185546875	520.5078735351562	473.13787841796875	471.5498352050781	281.5163269042969	400.72003173828125	223.97979736328125	232.356689453125	160.2638397216797	552.5205688476562	760.2184448242188	439.8738098144531	728.7281494140625	696.7456665039062
track_0	429	663.7232666015625	520.8001708984375	472.8940734863281	471.525146484375	281.3624572753906	400.6469421386719	216.95751953125	232.9580535888672	160.11050415039062	552.2523193359375	760.89208984375	439.2652893066406	728.7904663085938	696.9454345703125
track_0	430	663.6757202148438	520.7958374023438	472.7667541503906	471.593017578125	281.4870910644531	401.1760559082031	217.0406036376953	232.62362670898438	160.2802276611328	552.1861572265625	760.7574462890625	439.3572082519531	728.808349609375	696.998779296875
track_0	431	663.6277465820312	520.6679077148438	472.8399658203125	471.7408752441406	288.42230224609375	407.70526123046875	223.6265869140625	232.78433227539062	160.06283569335938	552.1016845703125	768.4782104492188	432.38043212890625	728.7567749023438	696.9293212890625
track_0	432	663.7012939453125	520.6315307617188	472.9206237792969	471.3480224609375	288.5486145019531	407.9722900390625	223.8374786376953	232.4591827392578	160.24888610839844	551.8497314453125	760.7763671875	439.2499084472656	728.8067016601562	696.8643798828125
track_0	433	663.8478393554688	520.4188232421875	473.1050720214844	471.1120910644531	289.209228515625	408.0238342285156	223.93112182617188	232.7028350830078	160.57061767578125	545.457275390625	768.3352661132812	432.13006591796875	728.72802734375	696.7083129882812
track_0	434	664.0499877929688	520.2977294921875	473.0707702636719	470.947021484375	295.3310546875	408.0095520019531	224.1944122314453	232.2393035888672	160.9927978515625	544.8226928710938	768.2749633789062	431.9551086425781	728.826171875	696.7532348632812
track_0	435	664.0868530273438	520.3118286132812	472.5942687988281	470.77130126953125	295.2920837402344	407.8926086425781	223.89854431152344	232.82940673828125	161.0869140625	544.3175659179688	768.2078247070312	431.8291320800781	728.9579467773438	696.6935424804688
track_0	436	664.2223510742188	520.3342895507812	472.6488037109375	470.88739013671875	288.81854248046875	401.2987976074219	224.0517578125	232.81248474121094	161.07568359375	544.4451293945312	768.2687377929688	431.7882080078125	728.8511962890625	696.5383911132812
track_0	437	664.1010131835938	520.272216796875	472.5050048828125	465.5042419433594	288.3563232421875	401.1656188964844	224.09957885742188	232.80360412597656	160.8724365234375	543.9782104492188	768.2619018554688	431.62274169921875	728.8300170898438	696.5368041992188
track_0	438	664.2025756835938	520.1908569335938	473.2301025390625	471.0196533203125	288.1853942871094	401.1366882324219	224.23587036132812	232.8679962158203	160.89178466796875	543.6968994140625	768.3727416992188	431.79827880859375	728.8021850585938	696.6201782226562
track_0	439	664.0709228515625	520.2882080078125	472.943359375	471.4346923828125	288.2568359375	407.8955383300781	224.1216278076172	232.861572265625	160.971435546875	544.0294799804688	768.1107177734375	432.1580505371094	728.7198486328125	696.71240234375
track_0	440	663.8427124023438	520.5381469726562	473.0487976074219	471.61328125	287.9684753417969	407.8947448730469	224.08457946777344	232.96522521972656	160.9310760498047	543.9719848632812	768.1650390625	432.32147216796875	728.484375	696.8770751953125
track_0	441	663.8564453125	520.5623168945312	473.160400390625	471.751708984375	288.2892150878906	408.5570373535156	224.0178680419922	232.91986083984375	160.85574340820312	543.8071899414062	768.2094116210938	432.2307434082031	728.3914794921875	696.8654174804688
track_0	442	663.7699584960938	520.590576171875	472.9917907714844	471.6217041015625	289.2240905761719	408.7659912109375	224.1928253173828	233.00942993164062	161.08102416992188	537.4778442382812	760.126953125	439.4700622558594	728.3703002929688	697.045166015625
track_0	443	663.671630859375	520.5044555664062	473.0179443359375	471.4815368652344	289.1863098144531	408.21160888671875	224.28565979003906	233.0472869873047	161.2673797607422	537.1283569335938	768.42333984375	431.57733154296875	728.2705078125	697.0078125
track_0	444	663.8154296875	520.1298217773438	473.23565673828125	471.26849365234375	288.754150390625	401.2362976074219	217.3926239013672	239.98387145996094	161.31594848632812	536.45263671875	768.1445922851562	431.49932861328125	728.349365234375	696.671875
track_0	445	663.8757934570312	520.0286865234375	473.1016845703125	471.22564697265625	287.77392578125	400.68499755859375	224.1376190185547	239.64385986328125	167.45028686523438	536.0872192382812	753.2953491210938	439.83575439453125	728.2359008789062	696.4395751953125
track_0	446	663.8746337890625	519.9588012695312	472.96331787109375	470.9900207519531	281.35107421875	400.5526428222656	223.94325256347656	239.69662475585938	167.56790161132812	535.6425170898438	808.2442626953125	392.3048400878906	728.2484130859375	696.36328125
track_0	447	663.8060302734375	519.83251953125	472.82012939453125	470.790771484375	281.4895935058594	400.52569580078125	223.79808044433594	240.00730895996094	167.61651611328125	529.3438720703125	760.8883666992188	432.5754699707031	728.2086181640625	696.3242797851562
track_0	448	663.739013671875	519.9293823242188	472.734375	470.7268981933594	287.5511169433594	400.0970764160156	217.25213623046875	240.39572143554688	167.4593505859375	528.6736450195312	808.1390380859375	392.17169189453125	728.1786499023438	696.290771484375
track_0	449	663.7689208984375	520.1110229492188	473.0572814941406	470.9929504394531	287.9278259277344	400.4958190917969	223.65731811523438	240.6134490966797	167.43089294433594	528.760986328125	753.1487426757812	439.9736022949219	728.3208618164062	696.4843139648438
track_0	450	663.8746948242188	520.4188232421875	473.3944091796875	471.3680114746094	288.54754638671875	400.5	216.95985412597656	240.78472900390625	167.55601501464844	528.8438720703125	753.4461059570312	440.0634460449219	728.3118286132812	696.8013305664062
track_0	451	663.8982543945312	520.541748046875	473.4209899902344	471.64227294921875	288.94036865234375	401.0228271484375	217.0849151611328	247.677490234375	167.4755401611328	528.905029296875	760.0823974609375	439.23956298828125	728.2120971679688	696.8568115234375
track_0	452	663.71484375	520.854248046875	473.32672119140625	471.77197265625	295.59381103515625	408.3678283691406	217.01502990722656	241.18814086914062	167.6748046875	529.1575927734375	768.1552734375	431.9815673828125	727.9484252929688	697.1266479492188
track_0	453	663.7380981445312	520.9487915039062	473.50933837890625	472.0118408203125	296.1795959472656	408.4595947265625	223.7345733642578	247.54286193847656	167.40200805664062	528.5401611328125	768.4942626953125	431.7848205566406	728.04150390625	697.1361083984375
track_0	454	663.7702026367188	520.896728515625	473.4329833984375	472.0253601074219	296.0141296386719	408.63189697265625	217.28892517089844	247.6234588623047	167.37628173828125	528.509033203125	768.4002075195312	431.8509521484375	728.1110229492188	697.3284301757812
track_0	455	663.6356811523438	520.69384765625	473.524658203125	471.92083740234375	295.9542236328125	408.0028991699219	217.28953552246094	247.4658203125	167.39039611816406	528.5763549804688	768.093505859375	431.7331848144531	727.9671020507812	696.9396362304688
track_0	456	663.6901245117188	520.367431640625	473.4902038574219	471.5880126953125	288.946044921875	400.85235595703125	217.23695373535156	247.59237670898438	161.3139190673828	528.1888427734375	753.2064819335938	440.2235412597656	727.8351440429688	696.916748046875
track_0	457	663.7362060546875	520.2490844726562	479.92535400390625	471.2565612792969	288.5430908203125	400.4911193847656	217.12515258789062	241.08554077148438	161.2557830810547	528.072998046875	753.00390625	440.2471923828125	727.9188232421875	696.8214111328125
track_0	458	663.822509765625	519.9523315429688	473.66033935546875	471.05328369140625	288.55224609375	399.7840270996094	217.00741577148438	241.09555053710938	161.29165649414062	521.5091552734375	752.88671875	440.14422607421875	721.9157104492188	696.7769165039062
track_0	459	663.8672485351562	519.7652587890625	473.5309753417969	465.5599365234375	288.9583740234375	400.2102966308594	217.2062225341797	240.90704345703125	161.3049774169922	521.1052856445312	746.4976196289062	440.8714904785156	721.9021606445312	696.6565551757812
track_0	460	663.67333984375	519.6511840820312	473.43707275390625	470.8368835449219	289.1109924316406	400.50726318359375	223.74942016601562	240.60948181152344	161.00003051757812	521.5575561523438	746.473388671875	440.78369140625	720.8475952148438	688.7470703125
track_0	461	663.2036743164062	521.48583984375	480.0320129394531	470.8227844238281	295.63983154296875	400.32000732421875	223.9895782470703	240.72665405273438	161.33636474609375	521.2196044921875	808.217529296875	416.2274475097656	697.4912719726562	704.2147827148438
track_0	462	657.1865844726562	521.4342041015625	473.4878234863281	471.3427734375	295.9218444824219	400.9148254394531	217.1937713623047	248.00868225097656	167.49905395507812	521.1737670898438	808.1826171875	416.1837158203125	703.9600830078125	704.419189453125
track_0	463	657.335205078125	521.5665283203125	480.06817626953125	471.6537780761719	295.77838134765625	401.11309814453125	216.94789123535156	248.04397583007812	167.47059631347656	521.1632690429688	807.9876098632812	416.48565673828125	704.5535888671875	704.5909423828125
track_0	464	657.23681640625	527.2031860351562	473.56884765625	471.65338134765625	296.0638732910156	407.66326904296875	216.8695831298828	248.5050506591797	167.36148071289062	521.44873046875	807.8034057617188	416.67840576171875	704.666015625	704.7606201171875
track_0	465	656.8975219726562	527.7332153320312	473.31427001953125	471.8295593261719	289.1669616699219	401.0505065917969	216.93316650390625	247.95054626464844	167.2968292236328	527.774658203125	808.2890014648438	416.8465881347656	703.7628173828125	704.9866333007812
track_0	466	656.778564453125	528.0073852539062	473.10101318359375	471.7812805175781	288.10516357421875	400.36334228515625	216.64895629882812	249.14651489257812	167.60256958007812	520.2192993164062	808.0839233398438	416.8144226074219	703.9081420898438	704.864013671875
track_0	467	657.0950927734375	527.54443359375	480.0669250488281	471.8958435058594	287.7118225097656	400.04058837890625	216.64537048339844	249.2139434814453	167.72410583496094	520.0989379882812	808.0699462890625	416.49798583984375	704.3369750976562	704.741455078125
track_0	468	657.0783081054688	527.3273315429688	473.41986083984375	471.7023010253906	280.9228515625	400.2005920410156	216.8434295654297	248.52638244628906	167.6831817626953	520.1011962890625	807.8595581054688	416.60418701171875	704.2734985351562	704.67724609375
track_0	469	657.1427001953125	527.302001953125	479.9760437011719	471.483642578125	280.9246826171875	400.37689208984375	216.89109802246094	248.46116638183594	167.70518493652344	520.0918579101562	801.837646484375	416.99774169921875	704.3656005859375	704.6472778320312
track_0	470	657.129638671875	521.5023193359375	473.34698486328125	471.31219482421875	281.2898254394531	400.2566833496094	216.7115478515625	248.5526123046875	167.715087890625	519.9232788085938	801.5551147460938	416.9502868652344	704.1642456054688	704.3938598632812
track_0	471	657.03076171875	521.5294189453125	473.1822204589844	470.9173583984375	288.1488342285156	400.68634033203125	217.0145721435547	247.8465576171875	167.47630310058594	519.9542236328125	801.150146484375	417.1739807128906	704.0771484375	704.4216918945312
track_0	472	656.7559204101562	521.4990234375	472.7262268066406	465.44146728515625	287.8932189941406	400.5455627441406	216.71832275390625	240.915771484375	167.41212463378906	519.7435913085938	800.7249755859375	416.9499816894531	697.596923828125	704.3427124023438
track_0	473	656.709716796875	521.6162719726562	472.9150085449219	465.3663635253906	288.12445068359375	400.787841796875	216.91122436523438	241.12782287597656	167.42733764648438	519.52490234375	800.34228515625	423.4933166503906	703.5955810546875	704.4711303710938
track_0	474	656.7884521484375	527.2752075195312	472.93603515625	470.9925231933594	287.9017639160156	400.65179443359375	216.72720336914062	247.43943786621094	167.63462829589844	519.7384643554688	800.3789672851562	423.6920166015625	703.5806274414062	704.51220703125
track_0	475	656.7879638671875	527.3717651367188	472.7381286621094	471.01531982421875	281.4314880371094	400.6354675292969	217.1044921875	247.19422912597656	167.5132293701172	520.12548828125	800.3859252929688	423.8998718261719	703.5389404296875	704.4714965820312
track_0	476	656.4600219726562	527.3509521484375	472.2948913574219	470.78741455078125	280.6106872558594	399.67816162109375	216.71971130371094	248.35891723632812	161.3462677001953	520.3921508789062	799.8316040039062	423.5987854003906	697.3364868164062	704.4942626953125
track_0	477	656.6478271484375	527.3681030273438	472.4938049316406	471.0043029785156	280.3236083984375	400.1238708496094	216.58349609375	248.32000732421875	161.2789764404297	519.8321533203125	799.7532348632812	423.70257568359375	697.3035888671875	704.5507202148438
track_0	478	656.4107666015625	527.4002075195312	472.2942810058594	470.8321838378906	280.25067138671875	399.908935546875	216.54800415039062	248.37380981445312	161.22634887695312	519.7542724609375	793.1650390625	424.19512939453125	697.2537841796875	704.4960327148438
track_0	479	656.2095947265625	527.2059936523438	472.00628662109375	465.09527587890625	279.83331298828125	399.9331970214844	216.59007263183594	248.28604125976562	161.30853271484375	513.3483276367188	792.2850341796875	424.2317810058594	697.239990234375	704.3283081054688
track_0	480	655.8232421875	521.3540649414062	465.4857482910156	464.96502685546875	280.04974365234375	400.1129150390625	216.56985473632812	248.4299774169922	161.168212890625	512.8748168945312	791.8395385742188	423.65264892578125	697.0592041015625	704.1820678710938
track_0	481	655.8300170898438	521.130859375	472.02752685546875	464.8526306152344	280.5717468261719	400.24285888671875	216.51727294921875	241.04031372070312	161.23883056640625	512.8729248046875	791.9915771484375	423.6109313964844	696.7938842773438	697.4798583984375
track_0	482	655.1541748046875	521.228271484375	465.4896545410156	464.8277587890625	280.63726806640625	400.06524658203125	216.27474975585938	240.81692504882812	160.43011474609375	511.9433288574219	792.9193725585938	416.39605712890625	695.8209228515625	704.1156616210938
track_0	483	649.1554565429688	520.9270629882812	465.4053649902344	464.58111572265625	280.35296630859375	400.1759033203125	216.1953125	240.7606201171875	160.05743408203125	505.03314208984375	792.2767944335938	416.4670104980469	689.5068359375	704.0867309570312
track_0	484	649.236328125	520.8959350585938	465.2163391113281	464.61676025390625	280.1916198730469	400.1890563964844	216.24745178222656	241.07168579101562	160.0293731689453	511.62225341796875	792.4134521484375	416.51507568359375	695.548583984375	704.1368408203125
track_0	485	648.8616943359375	521.0458984375	465.1589050292969	464.6700439453125	273.169189453125	400.3517150878906	216.70912170410156	240.3054656982422	159.7152862548828	511.5057678222656	784.60693359375	424.49066162109375	688.4002075195312	697.307861328125
track_0	486	647.6748046875	521.5944213867188	464.5020751953125	464.65313720703125	272.58447265625	393.6773681640625	216.98486328125	240.11436462402344	153.08592224121094	504.6793212890625	792.3179321289062	423.6108703613281	687.7572631835938	704.2869262695312
track_0	487	647.8223876953125	527.422607421875	464.4725036621094	465.0279846191406	272.4637756347656	400.0095520019531	216.66595458984375	239.76063537597656	152.76609802246094	504.71478271484375	792.4056396484375	423.7242736816406	687.705322265625	704.4223022460938
track_0	488	647.9285888671875	527.7110595703125	464.4247741699219	465.062744140625	273.0971374511719	400.0382385253906	216.62753295898438	239.73822021484375	153.18800354003906	511.5678405761719	792.5965576171875	423.6683654785156	687.751220703125	704.4034423828125
track_0	489	647.5291748046875	527.3968505859375	464.29986572265625	464.97747802734375	279.76104736328125	400.2103576660156	216.37442016601562	233.46690368652344	152.59242248535156	511.6676330566406	792.86474609375	431.9852294921875	679.4882202148438	704.1704711914062
track_0	490	647.2369384765625	527.495849609375	464.0631408691406	465.13372802734375	280.1645812988281	400.580322265625	216.28257751464844	239.49728393554688	152.29539489746094	504.71343994140625	792.5161743164062	432.1192321777344	679.2330322265625	704.7396240234375
track_0	491	647.1681518554688	527.41552734375	457.2729187011719	465.06597900390625	280.3166809082031	400.6423034667969	216.26028442382812	233.4750518798828	152.4436492919922	504.4680480957031	792.3761596679688	431.8541259765625	679.5528564453125	704.654052734375
track_0	492	647.1873168945312	527.3513793945312	457.69805908203125	464.878662109375	280.4844970703125	400.7216796875	216.1530303955078	233.24729919433594	152.4608154296875	504.15679931640625	792.2824096679688	431.5662841796875	679.8441162109375	704.2799072265625
track_0	493	640.7960815429688	521.6381225585938	457.330078125	464.70843505859375	280.07550048828125	400.556884765625	216.25401306152344	232.5626678466797	152.38543701171875	503.6596374511719	792.8463134765625	424.9741516113281	679.6419067382812	704.7661743164062
track_0	494	640.9512939453125	527.6038208007812	457.3224792480469	464.6408996582031	272.76739501953125	400.20458984375	216.15469360351562	232.58856201171875	152.079345703125	497.2733154296875	792.320068359375	431.7420349121094	679.606201171875	704.8362426757812
track_0	495	640.404296875	528.5256958007812	457.2823181152344	464.8179016113281	272.99188232421875	393.1537170410156	216.27581787109375	231.77581787109375	151.69520568847656	496.899169921875	791.752197265625	432.11883544921875	672.5816040039062	704.6708984375
track_0	496	640.090576171875	528.7338256835938	457.26708984375	464.8653564453125	272.1634216308594	392.8303527832031	216.28916931152344	231.88131713867188	151.3993377685547	496.4405517578125	785.0325927734375	433.3256530761719	672.0806274414062	704.53466796875
track_0	497	639.9530029296875	528.7546997070312	456.99676513671875	465.1469421386719	271.6897888183594	392.9403991699219	216.73643493652344	231.18276977539062	151.42930603027344	496.5491943359375	784.177734375	439.74749755859375	671.9834594726562	704.2061767578125
track_0	498	639.7172241210938	529.3405151367188	456.7281799316406	465.3441162109375	272.22747802734375	393.0933837890625	216.90264892578125	231.41049194335938	144.8003387451172	496.6631164550781	784.0386962890625	440.15966796875	671.5142211914062	704.4576416015625
track_0	499	633.1392211914062	535.6293334960938	456.3028259277344	465.5729675292969	272.47161865234375	392.68988037109375	217.07789611816406	224.62371826171875	144.3043212890625	495.67718505859375	777.244140625	441.4565734863281	663.8020629882812	703.9990844726562
track_0	500	632.6345825195312	536.1088256835938	455.9513244628906	471.0055236816406	272.32159423828125	392.9088134765625	216.8971405029297	224.85256958007812	144.31687927246094	489.2230224609375	776.754150390625	447.62554931640625	664.0881958007812	704.2774047851562
track_0	501	632.7630615234375	535.9666137695312	455.9871520996094	470.96417236328125	272.57525634765625	393.4068603515625	223.50015258789062	224.88807678222656	144.56471252441406	495.9018249511719	783.9087524414062	440.9093017578125	664.0980224609375	697.4431762695312
track_0	502	632.3994750976562	536.2732543945312	449.63909912109375	471.1841735839844	272.80242919921875	393.25433349609375	223.57386779785156	224.65936279296875	144.4710235595703	495.9118957519531	776.7345581054688	447.5696105957031	664.5473022460938	704.3457641601562
track_0	503	631.8892211914062	536.0701293945312	449.47601318359375	471.28369140625	272.63482666015625	391.9411926269531	223.61947631835938	224.76153564453125	144.30670166015625	489.19110107421875	776.8466186523438	441.42327880859375	663.8436889648438	704.3150024414062
track_0	504	632.083251953125	536.1104125976562	449.4834289550781	471.08258056640625	272.36749267578125	391.84130859375	216.86203002929688	224.8529052734375	144.22216796875	488.8819274902344	776.9652099609375	441.09674072265625	664.0572509765625	704.4207153320312
track_0	505	632.5662841796875	536.0128784179688	449.7035827636719	465.3173522949219	272.3726501464844	385.3433837890625	216.8131866455078	224.9085235595703	144.15110778808594	488.8367614746094	776.866455078125	441.1809387207031	664.9699096679688	704.4771118164062
track_0	506	632.4578247070312	535.9956665039062	449.7858581542969	465.3594665527344	271.87451171875	384.8072509765625	223.737548828125	224.7201385498047	144.18771362304688	488.8249206542969	776.856689453125	440.9613342285156	664.8405151367188	704.5771484375
track_0	507	632.454833984375	535.8653564453125	449.8582458496094	465.1470031738281	271.6922912597656	385.3229064941406	224.518310546875	223.69569396972656	144.09803771972656	488.8085632324219	776.9439697265625	440.6642150878906	664.8121948242188	704.3397216796875
track_0	508	632.4816284179688	535.7957153320312	449.65521240234375	465.4031066894531	264.9399719238281	392.28973388671875	223.54310607910156	224.33702087402344	144.12892150878906	488.8771667480469	776.9388427734375	440.6698913574219	665.032958984375	704.5597534179688
track_0	509	632.4752197265625	535.8760986328125	449.48077392578125	465.60504150390625	264.9006042480469	392.9354553222656	224.430419921875	223.7093048095703	144.22947692871094	495.7911376953125	777.0221557617188	440.7976989746094	665.05322265625	704.5211181640625
track_0	510	632.1128540039062	536.2119140625	455.81304931640625	471.15557861328125	264.6658020019531	392.51806640625	224.49966430664062	223.59190368652344	144.15704345703125	488.9566955566406	776.953369140625	441.0373229980469	664.0359497070312	704.6756591796875
track_0	511	632.1590576171875	536.3690795898438	456.0867919921875	471.2315368652344	264.5177001953125	392.7791442871094	223.9367218017578	224.3176727294922	143.96754455566406	488.5389404296875	776.9027709960938	441.22381591796875	664.0277099609375	704.8975219726562
track_0	512	631.9666137695312	536.3206787109375	456.0021057128906	471.5399475097656	264.274658203125	392.8572998046875	223.8011932373047	224.27601623535156	143.92086791992188	488.8528137207031	776.9036865234375	441.12066650390625	663.7863159179688	704.8809814453125
track_0	513	632.0526123046875	536.293212890625	455.9678649902344	471.4662170410156	264.25775146484375	392.7779541015625	216.41311645507812	224.833984375	144.0160675048828	488.6314697265625	776.9468994140625	441.1543884277344	664.0576171875	704.8070678710938
track_0	514	632.2721557617188	535.9703979492188	455.9139099121094	471.5289611816406	264.4310302734375	392.3941345214844	216.83380126953125	224.6020965576172	144.0580291748047	488.8014831542969	776.8968505859375	440.7957458496094	664.3565673828125	704.64453125
track_0	515	632.2470703125	535.9989624023438	455.98724365234375	471.1480407714844	264.0232849121094	392.37603759765625	217.094970703125	224.61376953125	144.14797973632812	488.23382568359375	777.0464477539062	440.55474853515625	664.3529663085938	704.7401733398438
track_0	516	632.4041748046875	535.9154052734375	449.81463623046875	465.5184631347656	264.76080322265625	392.2115478515625	223.61993408203125	224.5133819580078	144.46258544921875	488.22698974609375	777.1488037109375	440.62872314453125	664.5386352539062	704.711181640625
track_0	517	632.3795166015625	535.9242553710938	449.6551513671875	465.4730224609375	264.4444580078125	392.5513000488281	223.73704528808594	224.04092407226562	144.4472198486328	488.2270202636719	777.0852661132812	440.4813232421875	664.7437744140625	704.6702270507812
track_0	518	632.3600463867188	535.8004760742188	449.4919128417969	465.53582763671875	264.7039489746094	392.592041015625	224.12744140625	223.93307495117188	144.59666442871094	487.9530029296875	784.2107543945312	432.9029235839844	664.736328125	704.620361328125
track_0	519	632.3859252929688	535.9674682617188	449.4848937988281	465.4520263671875	264.8083190917969	392.54229736328125	224.06776428222656	224.0221405029297	144.544921875	488.2191162109375	784.2525634765625	432.9683837890625	664.7606201171875	704.662353515625
track_0	520	632.5726928710938	535.8862915039062	449.7926025390625	465.49951171875	264.9302062988281	392.3486022949219	224.00221252441406	224.13514709472656	144.6483917236328	488.03936767578125	784.3847045898438	433.0331115722656	664.7897338867188	704.6201171875
track_0	521	632.5364379882812	535.8507080078125	449.6983642578125	465.4464111328125	264.5956115722656	392.4169921875	224.0485076904297	224.2275848388672	144.29273986816406	488.5528259277344	784.4853515625	432.9236755371094	664.7628784179688	704.5656127929688
track_0	522	632.2462158203125	536.03955078125	449.4677429199219	471.0326843261719	264.3902282714844	392.1552734375	223.84033203125	224.54598999023438	144.3628387451172	488.3543701171875	776.9478759765625	440.0035400390625	664.3674926757812	704.610595703125
track_0	523	632.1551513671875	536.199462890625	449.8096618652344	471.5065002441406	264.4952392578125	392.4674377441406	224.0177764892578	224.18258666992188	144.25302124023438	488.7489013671875	776.9783325195312	440.1712341308594	664.3427734375	704.5794677734375
track_0	524	632.20263671875	536.2318725585938	455.8774719238281	471.41473388671875	264.18328857421875	392.2496032714844	224.122314453125	224.23045349121094	144.2749481201172	488.40069580078125	784.3510131835938	433.4654541015625	664.2998657226562	704.7760620117188
track_0	525	632.1067504882812	536.21337890625	455.81439208984375	471.3757629394531	264.7056579589844	392.22613525390625	223.830322265625	224.6665802001953	144.42381286621094	488.0771789550781	784.2500610351562	433.23846435546875	664.3316650390625	704.8589477539062
track_0	526	632.3545532226562	536.1912231445312	449.4129943847656	471.291748046875	264.9216003417969	392.2698059082031	223.9344482421875	224.2975616455078	144.4706573486328	488.3071594238281	784.3318481445312	433.33843994140625	664.4749755859375	704.5392456054688
track_0	527	632.468017578125	535.9705200195312	456.10479736328125	471.257080078125	271.65618896484375	392.3710632324219	223.47216796875	224.56948852539062	144.5737762451172	488.36712646484375	784.356689453125	432.8050537109375	664.7683715820312	704.73974609375
track_0	528	632.5928344726562	535.6421508789062	449.7641296386719	470.98297119140625	264.89599609375	392.81353759765625	224.38394165039062	224.26284790039062	144.69729614257812	488.0534973144531	784.3226928710938	432.500244140625	664.8119506835938	704.4103393554688
track_0	529	632.75390625	535.7798461914062	456.0223388671875	470.99871826171875	264.7659606933594	392.45867919921875	224.05795288085938	224.14678955078125	144.63031005859375	488.1731872558594	784.1922607421875	432.5914001464844	665.167724609375	704.5267944335938
track_0	530	632.6740112304688	535.8756713867188	456.04840087890625	465.34808349609375	264.5308837890625	392.47430419921875	224.75958251953125	223.95655822753906	144.7278594970703	488.4364318847656	784.1212768554688	432.4615478515625	665.2161865234375	704.6173095703125
track_0	531	632.7955322265625	535.7353515625	456.19024658203125	465.5342102050781	264.6871643066406	392.254150390625	224.72096252441406	223.95693969726562	144.6886749267578	488.5630798339844	784.1173095703125	431.9673767089844	665.0360107421875	704.5626220703125
track_0	532	632.7711791992188	535.7149658203125	455.9452819824219	465.52685546875	264.560791015625	391.9711608886719	224.9418182373047	223.9733428955078	144.63674926757812	488.5888366699219	784.2068481445312	432.2952575683594	665.2677001953125	704.5615234375
track_0	533	632.5907592773438	535.9210205078125	455.892333984375	471.01947021484375	264.3070373535156	391.96502685546875	224.8099822998047	223.89317321777344	144.84974670410156	488.78717041015625	784.2329711914062	432.47308349609375	664.9981079101562	704.4971923828125
track_0	534	632.4567260742188	535.8862915039062	449.6309814453125	471.0821533203125	264.7425231933594	392.2943115234375	225.0001983642578	223.55897521972656	144.816162109375	488.6721496582031	784.295166015625	432.6007385253906	664.81982421875	704.4302978515625
track_0	535	632.318603515625	536.2595825195312	449.7185363769531	471.38555908203125	264.25994873046875	392.46563720703125	225.16799926757812	223.61756896972656	144.7754669189453	488.6783447265625	784.0509643554688	432.7381591796875	665.0813598632812	704.8674926757812
track_0	536	632.5094604492188	536.0195922851562	455.8934631347656	471.47930908203125	264.39599609375	392.7994384765625	224.9459686279297	224.29945373535156	144.72622680664062	488.6468811035156	784.2680053710938	432.6468200683594	664.8418579101562	704.669677734375
track_0	537	632.515869140625	536.0482788085938	456.06256103515625	471.5589904785156	264.3333435058594	392.8971252441406	224.69314575195312	224.36611938476562	144.6304931640625	488.6236572265625	784.2891235351562	432.7348327636719	664.6968994140625	704.4990844726562
track_0	538	632.5531005859375	535.9640502929688	449.7208251953125	471.4538879394531	264.30987548828125	392.8628234863281	224.33018493652344	224.95132446289062	144.6240997314453	488.67864990234375	784.3561401367188	432.2975769042969	664.9093017578125	704.5415649414062
track_0	539	632.5521240234375	535.9404296875	455.9337463378906	471.2616882324219	263.7688903808594	392.26287841796875	224.560791015625	224.49346923828125	144.82725524902344	488.1666259765625	784.04931640625	432.04669189453125	664.962890625	704.682373046875
track_0	540	632.5631103515625	535.8236694335938	455.9662170410156	471.0059814453125	263.9446105957031	392.2126770019531	224.5049591064453	224.77108764648438	144.91860961914062	488.18524169921875	784.130126953125	432.1601257324219	665.23828125	704.6878662109375
track_0	541	632.7255249023438	535.7101440429688	456.0946044921875	465.5632019042969	257.2854919433594	392.3121643066406	224.310546875	224.57093811035156	144.95816040039062	487.74462890625	784.0167236328125	432.1116943359375	665.0291137695312	704.5326538085938
track_0	542	632.8564453125	535.7456665039062	456.5765686035156	465.387451171875	263.48980712890625	391.81219482421875	224.72769165039062	224.06365966796875	144.8828125	487.7034606933594	776.9312133789062	432.8916320800781	664.5855712890625	704.5380859375
track_0	543	632.7911376953125	535.770751953125	456.69610595703125	465.32513427734375	263.8111877441406	391.83203125	224.8030242919922	224.42257690429688	144.97434997558594	487.8810729980469	776.9693603515625	432.79827880859375	664.6344604492188	704.5206909179688
track_0	544	632.8923950195312	535.64794921875	456.5756530761719	465.3351135253906	264.27972412109375	392.0291748046875	224.36839294433594	224.9116973876953	144.95330810546875	487.8397521972656	783.6498413085938	432.00262451171875	664.554443359375	704.3941650390625
track_0	545	632.7896118164062	535.683349609375	456.13873291015625	465.3880615234375	264.3226318359375	392.5304260253906	224.1668701171875	224.95437622070312	144.8942413330078	487.6683044433594	783.7317504882812	432.27032470703125	664.685546875	704.4384765625
track_0	546	632.6948852539062	535.8305053710938	456.0304870605469	465.532958984375	264.4178161621094	392.64129638671875	224.63865661621094	225.0728302001953	144.7948455810547	487.95208740234375	783.8348999023438	432.1835632324219	664.7713623046875	704.5770874023438
track_0	547	632.6642456054688	535.8193359375	456.2074890136719	470.9100646972656	263.9486389160156	392.5073547363281	224.22608947753906	225.0032196044922	144.98333740234375	488.0699157714844	784.0197143554688	432.06561279296875	664.8200073242188	704.7886962890625
track_0	548	632.6510009765625	535.7804565429688	456.2600402832031	471.023193359375	263.8138122558594	391.927001953125	224.06951904296875	225.0362091064453	144.87875366210938	488.0420227050781	783.8981323242188	432.1072082519531	664.7789306640625	704.5880737304688
track_0	549	632.6515502929688	535.825927734375	456.30145263671875	471.02288818359375	263.7201843261719	391.8477478027344	224.32693481445312	224.9745635986328	144.94918823242188	487.9497375488281	783.9445190429688	432.1404113769531	664.86865234375	704.6111450195312
track_0	550	632.634765625	535.8400268554688	456.1877136230469	471.0597229003906	257.1625671386719	392.2027282714844	224.75369262695312	224.4664764404297	144.7239227294922	488.40380859375	783.82373046875	432.146484375	665.0347290039062	704.6475830078125
track_0	551	632.7752685546875	535.8375244140625	456.2749938964844	465.4319152832031	263.6258544921875	391.84490966796875	224.82386779785156	224.55718994140625	144.93478393554688	487.76983642578125	783.9095458984375	432.1614990234375	665.1428833007812	704.663330078125
track_0	552	632.8683471679688	535.7024536132812	456.4933776855469	465.3524475097656	263.9054260253906	392.3244934082031	225.09783935546875	224.4081573486328	144.86590576171875	487.9339904785156	783.7984619140625	432.0909729003906	665.1557006835938	704.70263671875
track_0	553	632.9481811523438	535.6650390625	456.4123229980469	465.3043212890625	264.298828125	391.9879150390625	224.62013244628906	224.65061950683594	145.17483520507812	487.77301025390625	783.7013549804688	431.9003601074219	665.2791137695312	704.7184448242188
track_0	554	632.8351440429688	535.623291015625	456.13714599609375	465.123291015625	264.3603515625	391.99993896484375	224.80087280273438	224.40162658691406	145.09080505371094	487.580810546875	783.7608642578125	431.92401123046875	665.249755859375	704.6885986328125
track_0	555	632.8809814453125	535.5421752929688	456.1878967285156	465.2196044921875	264.46649169921875	392.0997314453125	224.37928771972656	224.80360412597656	145.1479034423828	481.0263977050781	783.8277587890625	431.9547119140625	665.1956176757812	704.5816040039062
track_0	556	632.8651733398438	535.5791015625	456.0163269042969	465.1303405761719	264.2771911621094	392.1626892089844	224.95115661621094	224.533935546875	144.9846954345703	487.5622863769531	783.859375	431.7222900390625	665.2115478515625	704.7327270507812
track_0	557	632.7093505859375	535.5609741210938	449.84075927734375	465.236572265625	264.3815002441406	392.07470703125	224.62425231933594	225.0180206298828	145.27874755859375	481.4332580566406	783.9044799804688	431.7385559082031	664.9940795898438	704.3712158203125
track_0	558	632.6716918945312	535.7863159179688	456.2437438964844	465.2772521972656	264.0228576660156	391.63427734375	224.23573303222656	231.69808959960938	151.22760009765625	481.32415771484375	783.9004516601562	431.9306945800781	665.0184936523438	704.418701171875
track_0	559	632.5922241210938	535.8839111328125	456.007568359375	465.4148864746094	264.2674560546875	391.55743408203125	224.34625244140625	231.85780334472656	145.2952880859375	481.4632263183594	783.9298095703125	431.8351135253906	664.806884765625	704.5264892578125
track_0	560	632.5892944335938	535.8031616210938	456.2356872558594	465.2937927246094	264.6088562011719	392.0384521484375	224.57858276367188	231.6361083984375	145.06663513183594	487.6263122558594	783.9367065429688	431.9207763671875	664.7754516601562	704.4816284179688
track_0	561	632.5242309570312	535.8861694335938	449.8071594238281	465.3011169433594	264.7879638671875	392.0677490234375	224.71688842773438	231.5727081298828	145.27923583984375	481.3834533691406	783.9710693359375	431.954345703125	664.8792114257812	704.6841430664062
track_0	562	632.5726928710938	535.9022216796875	449.84356689453125	465.31085205078125	264.42620849609375	392.2313537597656	224.69647216796875	231.41854858398438	151.2396240234375	481.1841125488281	783.9021606445312	431.926513671875	665.0128173828125	704.7058715820312
track_0	563	632.669189453125	535.9034423828125	456.0772705078125	465.0379638671875	265.0745849609375	392.048828125	224.6313018798828	231.68826293945312	151.29071044921875	481.166748046875	783.59765625	431.97833251953125	665.0145263671875	704.5791625976562
track_0	564	632.7902221679688	535.7965698242188	456.44232177734375	465.209228515625	271.6439514160156	391.9756774902344	224.62615966796875	231.55885314941406	151.37684631347656	481.1628112792969	783.9080810546875	431.7459716796875	664.960693359375	704.416259765625
track_0	565	632.7728881835938	535.7499389648438	456.2995910644531	465.08990478515625	264.9499206542969	391.8634033203125	224.74838256835938	231.570068359375	151.37405395507812	480.9800109863281	783.9374389648438	431.6622009277344	665.0573120117188	704.4971923828125
track_0	566	632.790771484375	535.7889404296875	456.5605773925781	465.1686096191406	264.9783630371094	392.0364074707031	224.58770751953125	231.51124572753906	151.39462280273438	480.8885498046875	783.8484497070312	431.74169921875	665.0147094726562	704.4117431640625
track_0	567	632.8289794921875	535.84375	456.2683410644531	465.2783508300781	265.0541076660156	391.96612548828125	224.66612243652344	231.6290740966797	151.22593688964844	480.927734375	783.9747924804688	431.61468505859375	664.8815307617188	704.3970336914062
track_0	568	632.730224609375	535.825927734375	456.013427734375	465.2641906738281	264.8274841308594	392.1640319824219	224.59576416015625	231.86277770996094	151.35581970214844	480.8050231933594	783.885009765625	431.7852783203125	664.9413452148438	704.365478515625
track_0	569	632.7404174804688	535.9632568359375	456.0896301269531	465.3693542480469	264.8609619140625	391.7417297363281	224.28900146484375	232.14564514160156	151.47483825683594	480.79351806640625	783.9953002929688	431.8916015625	664.9122924804688	704.6019897460938
track_0	570	632.7010498046875	536.03857421875	456.01373291015625	465.4864196777344	264.8358459472656	392.59149169921875	224.0048828125	232.50003051757812	151.62173461914062	481.0743103027344	783.9522705078125	431.95013427734375	664.8200073242188	704.5595703125
track_0	571	632.5226440429688	536.1646728515625	449.6163024902344	465.66607666015625	271.8399353027344	392.5091247558594	224.2983856201172	232.3420867919922	151.5420684814453	481.2390441894531	783.9208374023438	432.0923156738281	664.9124145507812	704.9229736328125
track_0	572	632.5398559570312	536.0472412109375	456.147216796875	471.1266174316406	272.3485107421875	392.3265075683594	223.7359619140625	232.95550537109375	151.47132873535156	481.055419921875	784.2635498046875	431.87890625	664.623291015625	704.564208984375
track_0	573	632.5983276367188	536.0352172851562	456.0394287109375	471.0521545410156	271.9957275390625	392.123291015625	217.1641845703125	233.16661071777344	151.75770568847656	481.0843200683594	783.9842529296875	431.90679931640625	664.766357421875	704.6304931640625
track_0	574	632.5360717773438	536.0452270507812	456.22955322265625	471.08477783203125	271.794189453125	391.52880859375	216.95489501953125	239.37037658691406	151.938720703125	481.1791076660156	783.9129028320312	432.0244445800781	664.7919311523438	704.6593627929688
track_0	575	632.5111694335938	536.0601806640625	456.48895263671875	471.3220520019531	272.1221923828125	385.1015930175781	217.2439422607422	239.4123077392578	152.23684692382812	480.9541320800781	783.6009521484375	431.8394775390625	664.84228515625	704.7474365234375
track_0	576	632.5787353515625	535.980224609375	456.8406677246094	471.0757141113281	265.2116394042969	385.4280700683594	224.0961151123047	232.8412628173828	152.3219757080078	480.7676086425781	776.931640625	432.72723388671875	664.8517456054688	704.767333984375
track_0	577	632.5372924804688	535.9662475585938	456.3410339355469	471.0151062011719	265.0419616699219	385.2259216308594	224.09237670898438	232.76345825195312	152.8057098388672	480.4917297363281	776.6137084960938	432.68353271484375	665.1103515625	704.808837890625
track_0	578	632.67724609375	536.0639038085938	456.472412109375	465.32159423828125	271.9024353027344	385.3253173828125	223.82037353515625	233.37803649902344	152.89266967773438	479.9452819824219	776.8177490234375	432.4937744140625	665.1295166015625	704.8444213867188
track_0	579	632.658447265625	535.9906616210938	456.3621826171875	470.9854431152344	272.1357727050781	385.4042053222656	224.06690979003906	239.5990753173828	153.1731414794922	473.3548583984375	776.7628784179688	432.5461120605469	664.9746704101562	704.7019653320312
track_0	580	632.6473388671875	536.0625	456.5299987792969	471.3318786621094	271.9656066894531	385.5712585449219	223.94772338867188	239.84780883789062	153.26144409179688	473.22576904296875	776.853515625	432.6127624511719	664.7554931640625	704.5704345703125
track_0	581	632.614013671875	536.0533447265625	456.45892333984375	471.522216796875	271.86395263671875	391.8129577636719	223.81851196289062	239.68702697753906	153.29273986816406	479.5935363769531	783.74609375	431.7857360839844	664.8838500976562	704.6818237304688
track_0	582	632.6406860351562	536.1912841796875	456.4195556640625	471.4368896484375	272.14959716796875	391.8018798828125	217.30662536621094	240.3803253173828	153.3926239013672	473.4344482421875	783.6768188476562	431.7489318847656	664.970703125	704.929931640625
track_0	583	632.6434326171875	536.3843994140625	456.86151123046875	471.5868835449219	272.0440673828125	385.4171142578125	223.6156005859375	240.5292510986328	153.3068389892578	473.04010009765625	776.961181640625	432.5595397949219	664.943359375	704.8670654296875
track_0	584	632.5831298828125	536.2911987304688	456.8349304199219	471.61932373046875	271.9315490722656	385.04571533203125	223.62969970703125	240.77427673339844	159.56967163085938	472.7455139160156	776.8629760742188	432.64239501953125	664.9193725585938	704.8218383789062
track_0	585	632.71142578125	536.1311645507812	457.0688781738281	471.4997253417969	272.0743408203125	384.7229919433594	217.02024841308594	240.985107421875	159.4787139892578	472.35882568359375	783.62109375	431.6894226074219	664.8971557617188	704.7711791992188
track_0	586	632.6190795898438	536.1199951171875	456.4909973144531	471.1855773925781	272.4181823730469	384.8008117675781	216.99729919433594	247.23927307128906	159.71058654785156	472.0774230957031	776.8167724609375	432.63232421875	664.7459716796875	704.629150390625
track_0	587	632.8401489257812	535.4008178710938	457.4306640625	471.3737487792969	264.039306640625	392.0864562988281	216.90719604492188	247.41746520996094	159.9124755859375	465.4576110839844	776.475341796875	432.47686767578125	664.9462890625	704.686279296875
track_0	588	632.8694458007812	535.5477905273438	457.3927917480469	471.1739501953125	263.8243103027344	392.725830078125	216.38772583007812	248.12173461914062	159.60659790039062	464.62518310546875	776.5431518554688	432.4078063964844	665.0819702148438	704.8082275390625
track_0	589	632.9518432617188	535.4713134765625	457.3590087890625	471.2056884765625	263.8028564453125	393.1820373535156	216.37356567382812	248.60801696777344	159.63336181640625	464.7086486816406	776.7611694335938	432.21185302734375	665.1355590820312	704.4942626953125
track_0	590	632.943115234375	535.6051025390625	464.113037109375	471.3480224609375	256.9679870605469	393.3893127441406	216.3026885986328	249.1061248779297	159.8159942626953	464.2437744140625	776.6134033203125	432.4393615722656	665.1220092773438	704.4935913085938
track_0	591	632.9063110351562	535.4830322265625	463.8769226074219	471.46124267578125	256.40045166015625	399.7142639160156	209.10743713378906	255.7432861328125	159.90936279296875	464.1409606933594	776.586181640625	432.49627685546875	665.1415405273438	704.4763793945312
track_0	592	632.8120727539062	535.630615234375	457.23162841796875	471.3473205566406	255.9849853515625	399.7303466796875	208.67709350585938	256.528076171875	159.83456420898438	463.84197998046875	776.6234130859375	432.5614013671875	665.1126098632812	704.5892944335938
track_0	593	632.7708740234375	535.5877075195312	457.1528015136719	471.4803161621094	255.9907989501953	399.8070373535156	208.8227081298828	256.7421569824219	160.2989044189453	463.82720947265625	776.764404296875	432.36541748046875	664.881103515625	704.6729736328125
track_0	594	632.6182250976562	535.8631591796875	457.23712158203125	471.5738220214844	255.9402618408203	400.07183837890625	209.0436248779297	257.0693359375	160.3249969482422	457.3836975097656	776.743896484375	432.340087890625	664.8410034179688	704.6857299804688
track_0	595	632.6508178710938	535.833740234375	457.00616455078125	471.59661865234375	255.8833770751953	399.8462829589844	209.36764526367188	257.15814208984375	160.93115234375	463.6580505371094	776.6563720703125	432.3984375	664.8529663085938	704.6708984375
track_0	596	632.6334228515625	535.8229370117188	457.0173034667969	471.77288818359375	256.22900390625	400.098876953125	209.2797088623047	257.1111145019531	160.94769287109375	457.4344482421875	776.7103881835938	432.38226318359375	664.7601318359375	704.6052856445312
track_0	597	632.7939453125	535.9029541015625	457.1464538574219	471.6394348144531	255.83836364746094	400.2950134277344	209.2091064453125	257.1499938964844	161.10934448242188	457.2506103515625	776.7000732421875	432.41131591796875	664.774169921875	704.600341796875
track_0	598	632.7731323242188	535.7099609375	463.9475402832031	471.5594787597656	256.0696716308594	400.0745849609375	209.18653869628906	257.13507080078125	167.24510192871094	456.8721618652344	776.688720703125	432.1646423339844	664.7146606445312	704.5614624023438
track_0	599	632.7861938476562	535.7342529296875	463.8053283691406	465.706787109375	255.9893341064453	400.068603515625	209.2978057861328	257.2206726074219	167.27236938476562	456.6076354980469	776.7212524414062	432.0844421386719	664.90869140625	704.7489624023438
track_0	600	632.886474609375	535.7133178710938	457.43829345703125	471.30926513671875	255.73080444335938	400.0674133300781	209.24444580078125	257.21722412109375	161.26229858398438	456.7345886230469	776.5783081054688	432.0579833984375	664.6309814453125	704.4869995117188
track_0	601	632.9759521484375	535.7295532226562	463.8792724609375	465.691162109375	256.0604248046875	399.7604064941406	208.9128875732422	257.0184631347656	161.237548828125	456.77642822265625	776.51708984375	432.1549377441406	664.7997436523438	704.6627807617188
track_0	602	632.8529052734375	535.7302856445312	463.8983154296875	465.65411376953125	256.43914794921875	393.0987548828125	208.97503662109375	257.2904052734375	161.1431427001953	456.4034118652344	776.548583984375	432.0728759765625	665.0582275390625	704.6482543945312
track_0	603	632.9454345703125	535.60595703125	463.958984375	465.74017333984375	256.4130859375	393.0119934082031	208.70550537109375	257.29376220703125	161.21292114257812	456.6208801269531	776.6036987304688	431.8755798339844	664.9366455078125	704.6829223632812
track_0	604	632.78564453125	535.7720336914062	464.0191955566406	465.697509765625	256.3694152832031	392.9384460449219	209.06507873535156	263.7051696777344	161.19590759277344	456.47222900390625	776.6013793945312	432.0093994140625	664.8151245117188	704.5934448242188
track_0	605	632.7897338867188	535.7407836914062	464.0145568847656	471.53399658203125	256.50091552734375	399.5921936035156	208.99319458007812	263.6318664550781	161.3752899169922	456.34173583984375	776.5773315429688	432.16168212890625	664.8442993164062	704.6092529296875
track_0	606	632.82568359375	535.9360961914062	457.47308349609375	471.4716796875	256.32501220703125	393.08245849609375	209.02418518066406	263.6383056640625	161.34288024902344	456.3213806152344	776.5842895507812	432.2085876464844	664.8381958007812	704.5557861328125
track_0	607	632.7723999023438	535.8488159179688	457.4417724609375	471.4181823730469	256.0851745605469	399.6377868652344	208.9262237548828	263.59625244140625	161.3616943359375	456.2555236816406	776.53466796875	432.1944580078125	664.9307861328125	704.7088623046875
track_0	608	632.7962036132812	535.8638305664062	457.40728759765625	471.3171691894531	256.14910888671875	399.7052001953125	209.08287048339844	263.50250244140625	161.352783203125	456.2491149902344	776.4916381835938	432.2296447753906	664.8381958007812	704.8150634765625
track_0	609	632.8756713867188	535.9227294921875	464.0086669921875	471.3892517089844	256.1142578125	393.1556091308594	209.01608276367188	263.5575866699219	161.2669219970703	456.2769775390625	776.5079345703125	432.2516784667969	664.7693481445312	704.73828125
track_0	610	632.8670654296875	535.8262329101562	464.0538330078125	465.650146484375	256.240234375	393.0205078125	209.2122344970703	263.3747863769531	161.34442138671875	456.2336120605469	776.5211181640625	432.0801086425781	664.8722534179688	704.7656860351562
track_0	611	632.8826293945312	535.9848022460938	464.0504455566406	465.65704345703125	256.0992431640625	393.0481262207031	208.9822540283203	263.3726806640625	161.39183044433594	455.9237976074219	776.255126953125	432.0296936035156	665.1004028320312	705.0146484375
track_0	612	632.86376953125	535.9606323242188	464.3544006347656	465.7289733886719	256.45208740234375	392.66033935546875	209.07513427734375	263.2434387207031	167.44802856445312	455.81500244140625	776.2838134765625	431.97003173828125	665.0941162109375	704.8386840820312
track_0	613	632.8817749023438	535.9031372070312	464.1565856933594	465.5916442871094	256.34979248046875	393.068603515625	208.9155731201172	257.2030944824219	167.48037719726562	455.8304748535156	776.290771484375	431.9789733886719	665.0818481445312	704.8687133789062
track_0	614	632.8724365234375	535.9282836914062	464.3840637207031	465.6534423828125	256.66180419921875	392.4394836425781	208.9375457763672	257.2978820800781	167.5749969482422	455.8211669921875	776.2876586914062	431.9696960449219	665.0282592773438	704.7874755859375
track_0	615	632.8284301757812	535.9564208984375	464.2093200683594	465.62493896484375	256.7214050292969	392.7705078125	208.8310546875	257.274169921875	167.5583953857422	455.6723937988281	776.2875366210938	432.0738830566406	664.9534912109375	704.798828125
track_0	616	632.7267456054688	536.0695190429688	464.0830993652344	465.4256591796875	256.7044982910156	392.2943420410156	209.01223754882812	257.39251708984375	167.58688354492188	449.56182861328125	776.2719116210938	432.03216552734375	664.9283447265625	704.951416015625
track_0	617	632.8353271484375	535.7822265625	464.2102355957031	465.7113952636719	256.44775390625	392.6415100097656	209.03616333007812	263.5281066894531	167.70872497558594	455.50360107421875	776.0537719726562	432.231201171875	664.62548828125	704.6197509765625
track_0	618	632.75244140625	535.9407958984375	464.1685485839844	471.3836669921875	256.1080322265625	392.3096923828125	208.97386169433594	263.3939514160156	167.7435760498047	449.4558410644531	776.0823364257812	432.2102355957031	664.8458251953125	704.749267578125
track_0	619	632.7325439453125	535.952392578125	464.2518615722656	471.43731689453125	256.25909423828125	392.23681640625	208.71485900878906	263.3875732421875	167.71580505371094	449.4894714355469	776.1561279296875	432.2181091308594	664.64111328125	704.6892700195312
track_0	620	632.6981811523438	535.9143676757812	464.3200378417969	471.5052185058594	256.40673828125	392.4201354980469	208.6148681640625	263.3414306640625	167.80235290527344	449.5011901855469	776.2471923828125	432.0779113769531	664.6505126953125	704.7374877929688
track_0	621	632.6588745117188	535.8673706054688	464.3775329589844	471.4666442871094	256.39849853515625	391.8617248535156	208.69154357910156	263.33441162109375	167.7385711669922	449.4873962402344	776.1864013671875	432.1413269042969	664.6552124023438	704.6329956054688
track_0	622	632.8152465820312	535.8291625976562	464.7364501953125	471.4591369628906	256.8585205078125	391.98968505859375	208.78953552246094	263.40911865234375	167.70114135742188	455.45947265625	776.2562255859375	432.07818603515625	664.770263671875	704.7625122070312
track_0	623	632.798095703125	535.8427734375	464.56768798828125	465.6313781738281	256.60333251953125	392.1790771484375	208.8391876220703	257.37945556640625	168.17263793945312	449.3317565917969	776.361083984375	431.8226013183594	664.6984252929688	704.5635375976562
track_0	624	632.7007446289062	535.9061279296875	464.6259765625	465.5929870605469	256.8013916015625	391.8869934082031	208.7822265625	257.3005676269531	168.4738311767578	449.3636779785156	776.1526489257812	431.8671569824219	664.9027099609375	704.608154296875
track_0	625	632.8068237304688	535.8746948242188	464.71923828125	465.5991516113281	256.822265625	391.7637023925781	208.9836883544922	257.32940673828125	168.5792694091797	449.01824951171875	776.1442260742188	431.87127685546875	664.8721313476562	704.5794677734375
track_0	626	632.8001098632812	535.9044189453125	464.78759765625	465.6488952636719	256.8819274902344	391.7350769042969	208.9730224609375	257.1768798828125	168.4935760498047	448.9834899902344	776.2158813476562	431.94830322265625	664.8516235351562	704.5505981445312
track_0	627	632.85791015625	535.9882202148438	464.5885009765625	465.6739501953125	256.5690002441406	391.60577392578125	208.84735107421875	257.1773376464844	168.2056121826172	449.1620178222656	776.3281860351562	431.9041748046875	664.814208984375	704.548583984375
track_0	628	632.8858642578125	535.8060913085938	464.5979919433594	465.6173400878906	256.66497802734375	385.54278564453125	208.83749389648438	257.163330078125	168.2145233154297	449.1178894042969	776.293701171875	432.01629638671875	664.9287109375	704.607666015625
track_0	629	632.7627563476562	535.8401489257812	464.45556640625	465.55841064453125	256.6604919433594	385.4511413574219	208.8372039794922	263.50341796875	168.3319091796875	449.03485107421875	776.5165405273438	431.9949645996094	664.6102905273438	704.5386352539062
track_0	630	632.7520751953125	535.8986206054688	464.5200500488281	465.6064758300781	256.7356872558594	391.6603698730469	208.9678192138672	263.5088195800781	168.28965759277344	449.07281494140625	776.4613037109375	432.0910949707031	664.6669921875	704.5442504882812
track_0	631	632.7645874023438	535.8123779296875	464.3714599609375	465.5965881347656	263.8818664550781	391.5810546875	208.9894256591797	263.6435852050781	168.122802734375	449.1013488769531	776.47021484375	432.142578125	664.703857421875	704.479736328125
track_0	632	632.6436767578125	535.83349609375	464.0536193847656	465.5345458984375	264.1429138183594	385.7080383300781	208.77835083007812	263.7387390136719	167.9293975830078	449.0012512207031	776.2105712890625	431.91082763671875	664.7525024414062	704.579345703125
track_0	633	632.592041015625	535.8944702148438	457.3469543457031	465.2557678222656	264.1785888671875	385.66705322265625	208.9238739013672	263.7220764160156	168.05929565429688	448.96929931640625	776.1990966796875	431.92022705078125	664.8228149414062	704.5173950195312
track_0	634	632.68896484375	535.8268432617188	463.9593505859375	465.3419189453125	256.5692443847656	391.6579284667969	208.8710479736328	263.4310607910156	168.1752471923828	448.81219482421875	776.166015625	431.82403564453125	664.9990844726562	704.7628784179688
track_0	635	632.7510375976562	535.8292846679688	464.3311462402344	465.41217041015625	263.8224182128906	385.47747802734375	208.93728637695312	263.4229431152344	168.41917419433594	448.67962646484375	776.1973266601562	431.98724365234375	664.8184814453125	704.7080078125
track_0	636	632.7413330078125	535.6991577148438	464.3143310546875	465.3324279785156	263.94427490234375	385.3144836425781	208.9058837890625	263.3668212890625	168.51303100585938	448.44842529296875	776.0346069335938	431.7326354980469	664.9519653320312	704.5340576171875
track_0	637	632.59130859375	535.7136840820312	464.2637634277344	465.2023620605469	264.4392395019531	384.9049377441406	209.01527404785156	263.5731201171875	168.67823791503906	448.3092956542969	776.0181274414062	431.702392578125	665.0198974609375	704.7671508789062
track_0	638	632.6187744140625	535.7113037109375	464.2597351074219	465.294921875	264.2016906738281	385.2423400878906	208.94212341308594	263.44677734375	168.72470092773438	448.3119812011719	776.0443725585938	431.8110656738281	665.0986328125	704.5420532226562
track_0	639	632.7283325195312	535.6558837890625	464.4564208984375	465.3758850097656	264.3390197753906	385.6864013671875	208.78321838378906	263.570556640625	168.6248016357422	448.3031311035156	776.0930786132812	431.69281005859375	664.94482421875	704.5848388671875
track_0	640	632.739501953125	535.6055297851562	464.24749755859375	465.4324645996094	264.4140625	385.7703552246094	208.7674102783203	263.668212890625	169.09100341796875	448.27630615234375	776.0445556640625	431.8117370605469	664.8533325195312	704.3138427734375
track_0	641	632.6630859375	535.616455078125	464.63031005859375	465.5601501464844	264.60919189453125	391.5959777832031	208.93507385253906	263.7332458496094	169.0531463623047	448.1320495605469	776.1051025390625	431.92083740234375	664.8897705078125	704.7889404296875
track_0	642	632.606201171875	535.511962890625	464.4094543457031	465.61541748046875	264.31390380859375	391.7040100097656	208.79849243164062	263.7679443359375	169.09349060058594	448.2167053222656	776.034423828125	431.9736022949219	664.9452514648438	704.7679443359375
track_0	643	632.6475830078125	535.5726318359375	464.357666015625	465.5257263183594	264.13372802734375	391.7269287109375	208.9881591796875	263.9353332519531	169.06942749023438	448.1695251464844	776.0492553710938	432.00933837890625	664.822265625	704.46337890625
track_0	644	632.6174926757812	535.5218505859375	464.3267517089844	465.6200866699219	256.8744201660156	391.9233703613281	209.04183959960938	264.0220947265625	169.13119506835938	448.1724853515625	775.9743041992188	431.94281005859375	664.6781616210938	704.384521484375
track_0	645	632.6185302734375	535.656982421875	464.2253723144531	465.2881164550781	264.1655578613281	385.21343994140625	208.93399047851562	263.92718505859375	169.13027954101562	447.96551513671875	775.9495239257812	431.8049621582031	664.7742309570312	704.4794921875
track_0	646	632.51904296875	535.611572265625	464.4662170410156	465.3079528808594	264.13970947265625	385.1952209472656	209.18258666992188	263.87103271484375	169.07801818847656	448.0083312988281	769.3043823242188	432.387939453125	664.676025390625	704.4285888671875
track_0	647	632.6799926757812	535.743896484375	464.70819091796875	465.2210693359375	264.0681457519531	384.7603759765625	209.15194702148438	263.7107849121094	169.35488891601562	447.9127502441406	769.2740478515625	432.3487854003906	664.6587524414062	704.5594482421875
track_0	648	632.7593383789062	535.6320190429688	464.7358093261719	465.3049621582031	264.1967468261719	385.2943115234375	209.1434783935547	263.8094177246094	169.3233184814453	447.7915954589844	769.2531127929688	432.2626647949219	664.67919921875	704.4119873046875
track_0	649	632.732666015625	535.5623168945312	464.6529846191406	465.1604919433594	264.2433776855469	385.1475524902344	209.16473388671875	263.7602233886719	169.32281494140625	447.7848815917969	769.302490234375	432.1441345214844	664.7889404296875	704.5741577148438
track_0	650	632.71142578125	535.610595703125	464.6947021484375	465.2653503417969	264.2286682128906	384.94268798828125	209.0353546142578	263.9085693359375	175.29913330078125	447.54083251953125	769.2617797851562	432.3509826660156	664.9990234375	704.6920166015625
track_0	651	632.6798095703125	535.598876953125	464.4127197265625	465.22479248046875	264.3708801269531	385.224365234375	209.09329223632812	263.9533996582031	169.37171936035156	447.74444580078125	769.3135986328125	432.31402587890625	664.7963256835938	704.4541015625
track_0	652	632.6652221679688	535.5243530273438	464.3988037109375	465.2919006347656	264.3398132324219	385.10736083984375	208.97866821289062	263.8340759277344	169.3308563232422	447.7267761230469	769.2756958007812	432.3363037109375	664.8001098632812	704.5418701171875
track_0	653	632.5811767578125	535.4810180664062	464.3260192871094	465.26702880859375	264.1209411621094	385.2452392578125	208.91664123535156	263.96673583984375	175.36477661132812	441.4234924316406	769.2587280273438	432.3965148925781	664.8652954101562	704.4061889648438
track_0	654	632.6550903320312	535.4312133789062	464.46844482421875	465.3077697753906	256.8452453613281	391.5896301269531	208.9202117919922	263.94940185546875	175.4113006591797	441.37591552734375	769.2720336914062	432.4200134277344	664.9630737304688	704.4393310546875
track_0	655	632.6362915039062	535.4083251953125	464.50946044921875	465.3585510253906	264.30023193359375	385.57373046875	208.9205322265625	263.8589172363281	175.54116821289062	441.4658203125	769.2557983398438	432.2584533691406	664.9912109375	704.529052734375
track_0	656	632.61376953125	535.463134765625	464.4659118652344	465.34136962890625	264.2049865722656	385.515625	208.97943115234375	264.07757568359375	175.50286865234375	441.3865966796875	769.2738037109375	432.24017333984375	664.8955078125	704.5337524414062
track_0	657	632.780029296875	535.4647827148438	464.6292724609375	465.2301025390625	264.33489990234375	385.117431640625	209.0206298828125	264.10931396484375	175.52450561523438	441.1124572753906	769.1907958984375	432.36859130859375	664.9403076171875	704.4061889648438
track_0	658	632.8695678710938	535.5548095703125	464.71563720703125	465.2083740234375	264.1761169433594	384.95556640625	208.94549560546875	264.1791687011719	175.3938446044922	441.1864318847656	769.202392578125	432.372314453125	664.9794311523438	704.4789428710938
track_0	659	632.9537353515625	535.5552368164062	465.0431823730469	465.1756591796875	264.3604736328125	384.94061279296875	209.06777954101562	264.20416259765625	175.5283966064453	441.184326171875	769.1412963867188	432.37774658203125	665.0360717773438	704.6282958984375
track_0	660	632.8775024414062	535.4605712890625	464.74029541015625	465.1951904296875	264.2039489746094	384.7708435058594	208.9124298095703	264.2738037109375	175.4096221923828	441.09765625	769.1696166992188	432.2929382324219	664.8941650390625	704.3232421875
track_0	661	632.730712890625	535.4745483398438	464.6278381347656	465.1647033691406	264.3057861328125	384.8439636230469	209.08709716796875	264.1419677734375	175.52587890625	440.8100891113281	769.1697387695312	432.2510070800781	664.6546020507812	704.504150390625
track_0	662	632.7258911132812	535.4901733398438	464.7001953125	465.29864501953125	264.4065246582031	385.1579284667969	208.94659423828125	264.2179260253906	175.57174682617188	440.99090576171875	769.148681640625	432.28314208984375	664.7485961914062	704.5220336914062
track_0	663	632.666015625	535.6780395507812	464.5368347167969	465.26416015625	264.27947998046875	385.2678527832031	209.04478454589844	264.3014831542969	175.7400360107422	440.8324890136719	769.1019897460938	432.4291687011719	664.609619140625	704.4745483398438
track_0	664	632.7280883789062	535.4607543945312	464.4508972167969	465.313720703125	264.4682922363281	385.1844482421875	208.89549255371094	264.3088073730469	175.66258239746094	440.8404846191406	768.9986572265625	432.4444885253906	664.6475219726562	704.3322143554688
track_0	665	632.7161865234375	535.4705200195312	464.4195556640625	465.4033508300781	264.17572021484375	385.2954406738281	209.09339904785156	264.5870056152344	175.93264770507812	440.7724609375	769.1611328125	432.45947265625	664.6561279296875	704.32177734375
track_0	666	632.6925048828125	535.5609741210938	464.6630554199219	465.3902587890625	264.6091003417969	384.9226989746094	209.11898803710938	264.63555908203125	175.87669372558594	440.81396484375	769.1679077148438	432.43536376953125	664.7550048828125	704.4246826171875
track_0	667	632.7157592773438	535.6433715820312	464.7179260253906	465.44476318359375	264.50103759765625	384.9028625488281	209.14385986328125	264.76519775390625	176.04173278808594	440.70477294921875	769.134033203125	432.42657470703125	664.7258911132812	704.5464477539062
track_0	668	632.7857055664062	535.55859375	464.70062255859375	465.5792541503906	256.7792663574219	385.0577392578125	208.88497924804688	264.9765930175781	175.960205078125	440.7152099609375	769.08203125	432.4302673339844	664.6305541992188	704.3804931640625
track_0	669	632.7625732421875	535.44970703125	464.9580383300781	465.5401306152344	264.5294494628906	385.018798828125	209.1773681640625	264.9208679199219	176.1022186279297	440.7637023925781	769.022216796875	432.3679504394531	664.5696411132812	704.460693359375
track_0	670	632.8335571289062	535.5963134765625	464.9720764160156	465.489501953125	272.1376037597656	384.8388671875	209.09884643554688	264.72784423828125	176.26670837402344	440.877197265625	769.1044311523438	432.22088623046875	664.6176147460938	704.6552734375
track_0	671	632.732666015625	535.5960083007812	464.73687744140625	465.33172607421875	272.0611877441406	385.07366943359375	209.02947998046875	264.7050476074219	176.33055114746094	440.68798828125	769.0130615234375	432.2384338378906	664.7066650390625	704.790283203125
track_0	672	632.8135375976562	535.4558715820312	464.7052001953125	465.23895263671875	271.93743896484375	384.8548278808594	209.11013793945312	264.5633239746094	176.43783569335938	440.70428466796875	768.9343872070312	432.3165283203125	664.44384765625	704.4973754882812
track_0	673	632.6787719726562	535.4456787109375	464.91455078125	465.3220520019531	271.8669128417969	384.7953186035156	209.27919006347656	264.7290954589844	176.63890075683594	440.6007995605469	768.9432983398438	432.3118896484375	664.94482421875	705.017333984375
track_0	674	632.6451416015625	535.501220703125	464.8390197753906	465.43939208984375	271.81451416015625	384.4250793457031	209.10293579101562	264.9832458496094	176.55316162109375	440.64105224609375	768.9512329101562	432.340087890625	664.7992553710938	704.7672119140625
track_0	675	632.6142578125	535.4937744140625	464.75909423828125	465.5433044433594	272.2272033691406	384.6581726074219	209.07518005371094	264.96514892578125	176.48414611816406	440.6744689941406	768.9051513671875	432.3587341308594	664.7023315429688	704.6358642578125
track_0	676	632.62255859375	535.4620971679688	464.4775390625	465.4887390136719	264.6363525390625	384.9504699707031	209.02566528320312	265.0781555175781	176.3353271484375	440.759521484375	768.974365234375	432.2850341796875	664.6510009765625	704.6497802734375
track_0	677	632.5724487304688	535.5410766601562	464.8466796875	465.44512939453125	271.86279296875	384.7607421875	208.93809509277344	264.6747741699219	176.536376953125	440.98297119140625	769.01318359375	432.39093017578125	664.3914184570312	704.693603515625
track_0	678	632.5491943359375	535.5784912109375	464.9112548828125	465.48602294921875	271.845947265625	384.6952209472656	208.92982482910156	264.6835632324219	176.55055236816406	441.004638671875	769.045654296875	432.3805847167969	664.3742065429688	704.5375366210938
track_0	679	632.5422973632812	535.7378540039062	464.8385009765625	465.4594421386719	271.9914855957031	385.08740234375	209.05323791503906	264.8131408691406	176.83944702148438	440.7161865234375	769.0215454101562	432.52105712890625	664.6268310546875	704.7328491210938
track_0	680	632.4755249023438	535.5783081054688	464.8009033203125	465.4732360839844	272.5155334472656	385.2278747558594	208.9427032470703	264.8576354980469	176.86219787597656	440.7577819824219	769.0971069335938	432.4754943847656	664.7256469726562	704.8824462890625
track_0	681	632.5304565429688	535.7630615234375	464.81890869140625	465.31268310546875	272.257568359375	385.0924072265625	208.99716186523438	264.8279724121094	176.80184936523438	440.6641845703125	769.078857421875	432.4947204589844	664.5277099609375	704.7122192382812
track_0	682	632.55712890625	535.7255859375	465.0444030761719	465.3058776855469	272.541015625	384.7957458496094	209.38243103027344	264.8771667480469	176.929931640625	440.4302673339844	769.0745849609375	432.35394287109375	664.8324584960938	704.8516235351562
track_0	683	632.5366821289062	535.6007690429688	465.1207275390625	465.3916015625	272.2720031738281	384.0810852050781	209.33306884765625	264.9648132324219	176.7405548095703	440.3021240234375	768.9794921875	432.3050842285156	664.7053833007812	704.6949462890625
track_0	684	632.5928955078125	535.605224609375	465.0565490722656	465.3185729980469	272.2769470214844	384.15618896484375	209.11920166015625	264.9839172363281	176.84376525878906	440.40203857421875	768.9603881835938	432.44146728515625	664.7285766601562	704.5990600585938
track_0	685	632.5411376953125	535.580810546875	465.1407775878906	465.2399597167969	272.07373046875	384.09588623046875	209.25633239746094	264.9260559082031	176.81427001953125	440.4718322753906	768.9065551757812	432.4220275878906	664.8045654296875	704.7648315429688
track_0	686	632.5657348632812	535.5198974609375	465.0672912597656	465.4547424316406	272.1451110839844	384.67071533203125	209.25929260253906	265.09466552734375	176.95924377441406	440.2609558105469	768.8300170898438	432.5050354003906	664.6632690429688	704.6841430664062
track_0	687	632.4873657226562	535.73095703125	465.05450439453125	465.44671630859375	272.3574523925781	384.8151550292969	209.30311584472656	265.10589599609375	176.96115112304688	440.2742919921875	768.8908081054688	432.5289001464844	664.638427734375	704.8031005859375
track_0	688	632.5748901367188	535.7182006835938	464.9603271484375	465.505126953125	271.882568359375	385.1920471191406	209.39694213867188	265.0555725097656	177.09136962890625	440.3310241699219	768.8938598632812	432.5419921875	664.6987915039062	704.8821411132812
track_0	689	632.5921020507812	535.5108032226562	465.0386047363281	465.62713623046875	264.58441162109375	391.59100341796875	209.35137939453125	265.0893859863281	177.0270538330078	440.367431640625	768.8671264648438	432.57647705078125	664.6325073242188	704.7619018554688
track_0	690	632.51904296875	535.6749267578125	464.9426574707031	465.57989501953125	264.73236083984375	391.8531799316406	209.36317443847656	265.3240661621094	176.9997100830078	440.3486633300781	769.0394287109375	432.6393127441406	664.6768798828125	704.9214477539062
track_0	691	632.5946655273438	535.7298583984375	464.9691162109375	465.5753173828125	272.23785400390625	385.37481689453125	209.30015563964844	265.37384033203125	177.1993865966797	440.2801208496094	769.0897827148438	432.5723571777344	664.6104125976562	704.8134765625
track_0	692	632.5881958007812	535.8067626953125	464.70220947265625	465.52764892578125	272.064697265625	385.06884765625	209.34686279296875	265.35986328125	177.09645080566406	440.25286865234375	769.104736328125	432.58538818359375	664.6420288085938	704.9605102539062
track_0	693	632.63623046875	535.6890869140625	464.9803161621094	465.6539001464844	272.3249816894531	384.6980895996094	209.2525634765625	265.47320556640625	177.05343627929688	440.0702209472656	769.1669311523438	432.4413757324219	664.7456665039062	704.9793090820312
track_0	694	632.654052734375	535.648681640625	465.2543029785156	471.45904541015625	272.34674072265625	384.61114501953125	209.2265625	265.4031982421875	177.1539306640625	440.1565856933594	768.9498291015625	432.5610656738281	664.6410522460938	704.7724609375
track_0	695	632.6007690429688	535.5857543945312	464.8780822753906	465.6581726074219	272.59521484375	384.576416015625	209.05014038085938	265.3647766113281	177.16024780273438	440.184326171875	768.931396484375	432.5252990722656	664.5201416015625	704.7564697265625
track_0	696	632.6336669921875	535.7410278320312	465.173828125	471.4380187988281	272.3865966796875	385.02728271484375	209.12188720703125	265.4029235839844	177.21859741210938	440.0470275878906	768.9231567382812	432.5417175292969	664.6898803710938	704.877197265625
track_0	697	632.6552734375	535.6713256835938	465.11297607421875	465.5803527832031	272.5738220214844	385.0973815917969	208.83184814453125	265.19891357421875	177.2427520751953	440.1200866699219	768.9385986328125	432.48394775390625	664.7391357421875	704.9192504882812
track_0	698	632.692626953125	535.7597045898438	465.24383544921875	471.40142822265625	272.3227233886719	385.32489013671875	209.25973510742188	265.3579406738281	177.0577850341797	440.0765686035156	768.920654296875	432.507568359375	664.7049560546875	704.9134521484375
track_0	699	632.581298828125	535.83740234375	464.8975524902344	465.6294860839844	279.85540771484375	384.85791015625	209.34640502929688	265.48162841796875	177.34632873535156	440.1785583496094	769.0381469726562	432.5707092285156	664.5831909179688	704.7415161132812
track_0	700	632.6150512695312	535.8236694335938	464.9755554199219	471.4041748046875	272.52313232421875	385.3568420410156	209.0977325439453	265.4649658203125	183.29638671875	440.04180908203125	769.1231689453125	432.5914306640625	664.5186767578125	704.8009033203125
track_0	701	632.6474609375	535.7401123046875	465.0495300292969	471.5963439941406	272.66357421875	385.20025634765625	209.2504119873047	271.4722900390625	183.37306213378906	440.1256408691406	769.1890869140625	432.5321044921875	664.6644897460938	704.7932739257812
track_0	702	632.6284790039062	535.8056640625	464.9894714355469	471.49359130859375	272.6141357421875	385.2786560058594	209.03982543945312	271.529541015625	177.34983825683594	440.15472412109375	769.0697631835938	432.70269775390625	664.4437255859375	704.8124389648438
track_0	703	632.5933837890625	535.758544921875	465.05718994140625	471.53753662109375	272.4440002441406	385.0733642578125	209.09877014160156	271.661865234375	183.29153442382812	440.01678466796875	769.1448974609375	432.6254577636719	664.534423828125	704.7022705078125
track_0	704	632.6380004882812	535.7886962890625	464.9617919921875	471.5325927734375	272.24798583984375	385.4276123046875	208.8413848876953	271.4743347167969	183.3015899658203	440.11383056640625	769.0198974609375	432.7547302246094	664.6790771484375	704.9059448242188
track_0	705	632.70654296875	535.8226928710938	465.1637268066406	471.5182800292969	272.6366271972656	385.36907958984375	209.00616455078125	271.60589599609375	183.2973175048828	440.14080810546875	769.0830078125	432.62274169921875	664.4644775390625	704.7882080078125
track_0	706	632.62060546875	535.9221801757812	465.08441162109375	471.5078430175781	272.7192687988281	385.3771667480469	209.24496459960938	271.70550537109375	183.42816162109375	439.98870849609375	769.0151977539062	432.59716796875	664.4685668945312	704.79443359375
track_0	707	632.6118774414062	535.9175415039062	464.99560546875	471.4883117675781	279.9327392578125	385.08624267578125	209.09141540527344	271.6892395019531	183.53350830078125	439.9059143066406	769.1320190429688	432.49774169921875	664.5265502929688	704.9597778320312
track_0	708	632.5953369140625	535.7722778320312	464.71722412109375	465.5977478027344	272.6952209472656	385.44384765625	209.11477661132812	271.7558288574219	183.69015502929688	439.8557434082031	768.9064331054688	432.67144775390625	664.5108642578125	704.984130859375
track_0	709	632.7579956054688	535.8028564453125	464.8531799316406	465.6218566894531	272.6701354980469	385.4207763671875	209.10638427734375	271.6987609863281	183.6739501953125	439.7217712402344	768.8844604492188	432.6204528808594	664.6272583007812	705.0635375976562
track_0	710	632.6937866210938	535.8189697265625	465.1002197265625	465.6278076171875	272.7731628417969	385.25384521484375	209.24197387695312	271.7694396972656	183.72715759277344	439.7671813964844	768.941650390625	432.6921691894531	664.5538940429688	704.8851928710938
track_0	711	632.6339111328125	535.8994750976562	464.55145263671875	465.5032043457031	272.4274597167969	385.0921630859375	209.28477478027344	271.9233703613281	183.71192932128906	439.75	769.11083984375	432.64630126953125	664.3865356445312	705.0449829101562
track_0	712	632.5719604492188	535.8882446289062	464.55645751953125	465.50390625	272.281494140625	385.0714416503906	209.1981658935547	271.8232727050781	183.70608520507812	439.8947448730469	769.1944580078125	432.5890808105469	664.6688842773438	705.1268920898438
track_0	713	632.5577392578125	535.982177734375	464.4498596191406	465.5443115234375	272.4045715332031	385.0979309082031	209.26397705078125	271.8164367675781	183.76568603515625	439.86883544921875	775.9336547851562	431.8558654785156	664.2514038085938	705.107421875
track_0	714	632.550537109375	535.995361328125	464.5805358886719	465.594970703125	272.2275085449219	385.4495544433594	209.39907836914062	271.9263000488281	183.8410186767578	439.8889465332031	775.9566650390625	431.85174560546875	664.3395385742188	704.9573974609375
track_0	715	632.6218872070312	535.9805908203125	464.8523254394531	465.67333984375	272.6822509765625	385.4700622558594	209.3965606689453	271.9247131347656	183.90562438964844	440.01385498046875	776.0123291015625	431.78857421875	664.2791748046875	704.9482421875
track_0	716	632.594482421875	535.9127197265625	464.6551208496094	465.6679992675781	272.4925842285156	385.7953186035156	209.177490234375	272.0263671875	183.9603729248047	440.0702819824219	775.8857421875	431.91510009765625	664.3297729492188	705.056884765625
track_0	717	632.65576171875	535.8816528320312	464.57598876953125	465.6278076171875	272.11810302734375	385.4752502441406	209.20382690429688	272.1075134277344	184.03277587890625	439.86248779296875	775.9835815429688	431.89251708984375	664.3310546875	704.8382568359375
track_0	718	632.6294555664062	535.7935180664062	464.8338928222656	471.4704895019531	272.10919189453125	385.6211242675781	209.05897521972656	271.9461669921875	183.95465087890625	439.67041015625	769.1336669921875	432.6064147949219	664.4124145507812	704.8194580078125
track_0	719	632.681884765625	535.7913818359375	464.952392578125	471.5186767578125	272.2392883300781	385.270263671875	209.1344451904297	271.9439697265625	183.9767303466797	439.7336120605469	769.0971069335938	432.65606689453125	664.5631103515625	704.8449096679688
track_0	720	632.6593017578125	535.7424926757812	464.84661865234375	471.5431823730469	272.19024658203125	385.193359375	209.2569122314453	271.92828369140625	183.95989990234375	439.5065612792969	769.0800170898438	432.6602783203125	664.7269287109375	704.88134765625
track_0	721	632.71337890625	535.7445068359375	464.68182373046875	465.6968688964844	272.1831359863281	385.4806823730469	209.30908203125	272.0636291503906	183.86097717285156	439.44818115234375	769.086669921875	432.6244812011719	664.6544799804688	704.9437255859375
track_0	722	632.7510986328125	535.7022705078125	464.6168518066406	465.733154296875	272.26727294921875	385.76226806640625	209.27288818359375	272.0471496582031	183.86904907226562	439.4225769042969	769.0623168945312	432.61376953125	664.431884765625	704.6812744140625
track_0	723	632.7384643554688	535.5878295898438	464.4203796386719	471.5121154785156	272.2169494628906	391.9378662109375	215.87803649902344	272.1466369628906	184.0497589111328	439.69317626953125	768.7919311523438	432.57513427734375	664.3146362304688	704.4518432617188
track_0	724	632.6318969726562	535.6571655273438	464.62384033203125	471.7626953125	279.6997985839844	391.74505615234375	215.81082153320312	272.632568359375	183.98277282714844	439.7413635253906	768.8763427734375	432.5362854003906	664.2179565429688	704.6580810546875
track_0	725	632.512451171875	535.6898193359375	464.4853515625	471.8205261230469	272.58892822265625	392.077392578125	215.85147094726562	272.5275573730469	184.1482391357422	439.71844482421875	768.7761840820312	432.56268310546875	664.2969360351562	704.6781005859375
track_0	726	632.5211181640625	535.728515625	464.6391906738281	471.7657165527344	279.61151123046875	391.6984558105469	216.00416564941406	272.66094970703125	184.44021606445312	433.4836120605469	769.0009765625	432.463134765625	664.2348022460938	704.5910034179688
track_0	727	632.4948120117188	535.7077026367188	464.3271484375	471.6078796386719	272.7109375	385.76043701171875	215.90859985351562	272.890625	184.44467163085938	433.1793212890625	768.8978271484375	432.4991455078125	664.2008056640625	704.567138671875
track_0	728	632.4840698242188	535.79248046875	464.5633239746094	471.62353515625	272.2626647949219	385.49853515625	216.12225341796875	273.016357421875	184.66180419921875	433.11895751953125	768.7572021484375	432.5927429199219	664.1353149414062	704.498291015625
track_0	729	632.5239868164062	535.7778930664062	464.6784973144531	471.75634765625	272.3864440917969	391.8141784667969	216.09243774414062	273.0743408203125	184.68865966796875	432.9750061035156	768.7673950195312	432.56353759765625	664.4110717773438	704.6060180664062
track_0	730	632.5546264648438	535.6719970703125	464.6648254394531	471.6575622558594	272.57476806640625	391.73980712890625	216.37860107421875	279.56256103515625	184.8416290283203	432.9975280761719	768.7517700195312	432.5841369628906	664.3052368164062	704.7269897460938
track_0	731	632.5205688476562	535.7462768554688	464.6293029785156	471.60528564453125	280.0167236328125	385.7604064941406	216.47381591796875	280.1106262207031	184.8098907470703	432.8875427246094	768.6988525390625	432.489501953125	664.374755859375	704.8892822265625
track_0	732	632.6901245117188	535.731201171875	464.9919738769531	471.57269287109375	280.1548156738281	385.46240234375	216.5538787841797	281.2057800292969	191.31568908691406	432.8183288574219	768.8338623046875	432.55877685546875	664.3757934570312	704.66357421875
track_0	733	632.7037353515625	535.7484130859375	465.08221435546875	471.7003479003906	280.5000305175781	385.373046875	216.5646209716797	287.7601318359375	191.35867309570312	432.7225036621094	768.8175659179688	432.5520324707031	664.39404296875	704.70947265625
track_0	734	632.6419067382812	535.6588134765625	464.69085693359375	471.66583251953125	280.0735168457031	385.7367248535156	216.55946350097656	288.02392578125	191.55517578125	432.6778869628906	768.834228515625	432.45001220703125	664.26416015625	704.5699462890625
track_0	735	632.65869140625	535.6051025390625	464.7678527832031	471.6210632324219	280.12274169921875	385.550048828125	216.660888671875	288.2132568359375	191.50755310058594	432.5439147949219	768.81005859375	432.4295349121094	664.3255004882812	704.7821044921875
track_0	736	632.6549072265625	535.6240234375	464.73406982421875	471.5972595214844	272.624755859375	384.9356994628906	216.6735382080078	288.4248352050781	191.40170288085938	432.48809814453125	768.8914794921875	432.5642395019531	663.9497680664062	704.5706787109375
track_0	737	632.5891723632812	535.6747436523438	464.6448669433594	471.69573974609375	272.4909362792969	385.4982604980469	216.9047393798828	288.3990783691406	191.36688232421875	432.5054016113281	768.8392333984375	432.58087158203125	664.0184936523438	704.8505249023438
track_0	738	632.39599609375	535.8123779296875	464.83648681640625	471.8506774902344	280.0371398925781	385.12109375	216.896728515625	288.50335693359375	191.54214477539062	432.62811279296875	768.5747680664062	432.7873840332031	663.8878173828125	704.7337036132812
track_0	739	632.4387817382812	535.8321533203125	464.794189453125	471.6897888183594	279.8853759765625	385.4296569824219	216.93421936035156	288.5189514160156	191.4097442626953	432.6172180175781	768.6729125976562	432.66815185546875	663.960205078125	704.9981689453125
track_0	740	632.486572265625	535.907470703125	464.74993896484375	471.6291198730469	280.08551025390625	385.4969482421875	216.96429443359375	288.5112609863281	191.56735229492188	432.5838928222656	768.4990234375	432.7870178222656	663.8466796875	704.999755859375
track_0	741	632.5185546875	535.7520751953125	464.8738708496094	471.5892333984375	280.4439392089844	385.7898864746094	216.98666381835938	288.4579772949219	191.53466796875	432.48883056640625	768.6937255859375	432.6249084472656	663.7960815429688	704.9488525390625
track_0	742	632.49267578125	535.686767578125	464.7628479003906	471.5937194824219	280.2505798339844	391.6733703613281	217.0795440673828	288.4842224121094	191.572998046875	432.4953918457031	768.5068359375	432.6686096191406	663.8750610351562	704.9199829101562
track_0	743	632.525146484375	535.7485961914062	464.8829040527344	471.5528869628906	280.5129089355469	391.6524658203125	217.07106018066406	288.4384765625	191.632080078125	432.5378723144531	768.4370727539062	432.63043212890625	663.967041015625	705.0948486328125
track_0	744	632.58447265625	535.6983642578125	464.7353820800781	465.70745849609375	280.2220764160156	385.5429382324219	217.17831420898438	288.56744384765625	191.6898193359375	432.4972229003906	768.666015625	432.5859680175781	663.9893188476562	705.0667114257812
track_0	745	632.5883178710938	535.8013305664062	465.082275390625	471.54986572265625	280.5455017089844	385.2106628417969	217.16976928710938	288.4455871582031	191.59837341308594	432.438720703125	768.671875	432.49395751953125	664.05029296875	704.97119140625
track_0	746	632.540771484375	535.7940063476562	464.87420654296875	471.59149169921875	279.9705505371094	385.36834716796875	217.04299926757812	288.5133361816406	191.5432891845703	432.41986083984375	768.6690673828125	432.41168212890625	663.9930419921875	704.904052734375
track_0	747	632.6492309570312	535.6573486328125	464.90716552734375	471.5992126464844	280.0813293457031	385.3498840332031	216.9668426513672	288.3818359375	191.55712890625	432.4796447753906	768.7008666992188	432.5064392089844	664.046142578125	704.9866333007812
track_0	748	632.6028442382812	535.6315307617188	464.85107421875	471.660400390625	279.9194030761719	385.2544250488281	217.1743621826172	288.5564880371094	191.62210083007812	432.5089416503906	768.6497192382812	432.4458312988281	663.9376220703125	704.8876953125
track_0	749	632.5205078125	535.681396484375	464.8663635253906	471.75152587890625	272.94097900390625	385.6289978027344	217.08392333984375	288.6947937011719	191.75540161132812	432.5173645019531	768.689208984375	432.49627685546875	663.8762817382812	704.877685546875
track_0	750	632.45166015625	535.7997436523438	464.60662841796875	471.6793518066406	280.10357666015625	385.5843200683594	216.9447479248047	288.88983154296875	191.80787658691406	432.4978332519531	768.7759399414062	432.5718078613281	664.058349609375	705.0650024414062
track_0	751	632.437744140625	535.8748168945312	464.5299987792969	471.7713317871094	272.74542236328125	385.71551513671875	216.88185119628906	289.104248046875	191.74314880371094	432.5223693847656	768.9241943359375	432.5823974609375	664.0248413085938	705.0519409179688
track_0	752	632.4827880859375	535.8777465820312	464.68389892578125	471.7813720703125	280.1681213378906	385.5993957519531	216.9784393310547	288.8507080078125	191.68124389648438	432.5447998046875	768.9763793945312	432.53192138671875	664.0333251953125	705.049560546875
track_0	753	632.5596313476562	535.8356323242188	464.6864929199219	471.7323303222656	280.3846435546875	385.1198425292969	216.9022216796875	288.7747497558594	191.8829803466797	432.550537109375	768.8218383789062	432.67413330078125	663.9201049804688	704.984130859375
track_0	754	632.63232421875	535.7783203125	464.58050537109375	471.7873840332031	280.36688232421875	384.9831237792969	216.8745574951172	288.9005432128906	191.7392120361328	432.545654296875	768.8801879882812	432.49774169921875	663.9401245117188	704.876953125
track_0	755	632.6052856445312	535.7232666015625	464.56756591796875	471.8351135253906	280.0625915527344	385.5848083496094	217.1497039794922	289.2427673339844	191.84765625	432.5809326171875	768.7628173828125	432.7051086425781	663.907958984375	704.9782104492188
track_0	756	632.511474609375	535.8588256835938	464.6962890625	471.8252868652344	280.21380615234375	385.0631408691406	217.17127990722656	288.89007568359375	191.85516357421875	432.5780944824219	768.6611938476562	432.76861572265625	663.86474609375	705.0455932617188
track_0	757	632.5109252929688	535.746337890625	464.76220703125	471.8951110839844	280.3349304199219	385.0902404785156	217.1615447998047	289.0240783691406	191.74313354492188	432.5804443359375	768.7295532226562	432.68865966796875	663.981689453125	705.0676879882812
track_0	758	632.5413818359375	535.8308715820312	464.8718566894531	472.0544128417969	280.312255859375	385.4872131347656	217.22415161132812	289.1168212890625	191.8293914794922	432.5169677734375	768.8324584960938	432.6410827636719	663.9181518554688	704.947998046875
track_0	759	632.5555419921875	535.9686889648438	464.885986328125	472.1130065917969	280.1048889160156	391.6185607910156	217.1573944091797	289.2059020996094	191.66171264648438	432.4131164550781	768.7764892578125	432.6971435546875	663.9254760742188	705.1404418945312
track_0	760	632.49560546875	536.0634155273438	464.791015625	472.0722351074219	280.31298828125	391.7389831542969	217.12826538085938	289.4201965332031	192.01832580566406	432.5648498535156	768.8107299804688	432.6510314941406	663.9537353515625	705.1560668945312
track_0	761	632.4935913085938	536.0170288085938	464.6561584472656	472.0970153808594	280.3958435058594	391.81256103515625	217.25003051757812	295.4618225097656	191.98248291015625	432.4283752441406	768.766357421875	432.74603271484375	663.8532104492188	705.111328125
track_0	762	632.5228271484375	536.0770874023438	464.6944580078125	472.2223815917969	280.2664794921875	391.89813232421875	217.1783447265625	295.5693359375	192.02642822265625	432.5204772949219	768.6998291015625	432.8346252441406	664.1013793945312	712.2261352539062
track_0	763	632.5546875	536.1618041992188	464.80047607421875	472.1017150878906	280.02691650390625	391.6186828613281	217.30130004882812	295.57281494140625	192.04827880859375	432.4002685546875	768.6488037109375	432.7974548339844	663.88623046875	705.1755981445312
track_0	764	632.5801391601562	536.0314331054688	464.697021484375	472.0204162597656	279.994384765625	391.6034851074219	217.3234405517578	295.6487121582031	192.31365966796875	432.4403991699219	768.7152099609375	432.7323303222656	663.9155883789062	705.1670532226562
track_0	765	632.5394897460938	536.1253051757812	464.6979675292969	471.94732666015625	280.24102783203125	391.733154296875	217.4750518798828	295.6692810058594	192.39373779296875	432.3551940917969	768.8573608398438	432.45849609375	664.2296752929688	712.2579345703125
track_0	766	632.5057983398438	536.047607421875	464.8095703125	472.1595764160156	280.10198974609375	391.7265625	217.44583129882812	295.70904541015625	192.264892578125	432.30853271484375	768.734130859375	432.51116943359375	664.16357421875	712.2302856445312
track_0	767	632.5904541015625	536.0941162109375	465.0162353515625	472.2366943359375	280.0406188964844	391.5047607421875	217.37350463867188	295.7840576171875	192.36795043945312	432.106201171875	768.8834838867188	432.53692626953125	664.2210083007812	712.3683471679688
track_0	768	632.5956420898438	535.7552490234375	464.9627990722656	471.77935791015625	279.8540344238281	391.7655334472656	223.73643493652344	295.92657470703125	192.68560791015625	432.4765625	768.5946655273438	432.7046813964844	663.672119140625	704.9323120117188
track_0	769	632.5795288085938	535.7672119140625	465.022216796875	471.935791015625	279.9927673339844	391.9166259765625	217.572265625	295.7398376464844	192.53146362304688	432.43194580078125	768.532958984375	432.6260986328125	663.6422119140625	704.9298706054688
track_0	770	632.52734375	535.904541015625	464.8941345214844	471.9513244628906	279.9739990234375	391.8297119140625	217.36788940429688	295.7654724121094	192.50550842285156	432.3545837402344	768.491455078125	432.6604309082031	663.3501586914062	704.8787841796875
track_0	771	632.5654907226562	535.8854370117188	464.8618469238281	471.92791748046875	280.10736083984375	392.1086120605469	217.33909606933594	295.78558349609375	192.5439910888672	432.3910217285156	768.534912109375	432.52923583984375	663.504638671875	705.0068359375
track_0	772	632.4885864257812	535.8777465820312	464.859619140625	471.9419250488281	280.35797119140625	392.1440124511719	217.24192810058594	296.0176086425781	192.6165008544922	432.4021911621094	768.4458618164062	432.8224182128906	663.4943237304688	705.001708984375
track_0	773	632.4813842773438	535.9923095703125	464.6900634765625	471.9864501953125	280.11773681640625	392.0565185546875	217.5018310546875	296.0418701171875	192.55899047851562	432.3180236816406	768.5824584960938	432.6210632324219	663.723876953125	705.169921875
track_0	774	632.6243286132812	535.9945678710938	464.87255859375	472.0224304199219	272.8348083496094	391.8281555175781	217.5441436767578	296.1264343261719	192.600341796875	432.17828369140625	768.64990234375	432.7035827636719	663.6437377929688	705.0330200195312
track_0	775	632.5597534179688	535.961669921875	464.699462890625	471.82763671875	279.9920654296875	385.2157897949219	217.5293426513672	296.2021484375	192.63677978515625	432.172119140625	768.6573486328125	432.6462707519531	663.6473388671875	705.186767578125
track_0	776	632.5808715820312	535.9725952148438	464.79290771484375	471.7723083496094	279.8335876464844	385.33984375	217.6811065673828	296.4277038574219	192.59547424316406	432.1291198730469	768.419677734375	432.98919677734375	663.7030029296875	705.0574340820312
track_0	777	632.545654296875	535.953369140625	464.7085266113281	471.71270751953125	279.92413330078125	385.3379821777344	217.6763916015625	296.4292297363281	192.55995178222656	432.1481628417969	768.4599609375	432.84161376953125	663.7505493164062	705.0418090820312
track_0	778	632.5841674804688	535.8279418945312	464.96533203125	472.0002746582031	280.107666015625	385.46368408203125	217.62864685058594	296.414794921875	192.4591064453125	432.05401611328125	768.419677734375	432.701416015625	663.8120727539062	705.0211791992188
track_0	779	632.6183471679688	535.7823486328125	464.94342041015625	471.8526611328125	279.9585876464844	385.2038879394531	217.5720977783203	296.27203369140625	192.62008666992188	431.97747802734375	768.3856201171875	432.6885681152344	663.709228515625	705.0208129882812
track_0	780	632.6326904296875	535.7660522460938	464.9457092285156	471.7731018066406	279.9009094238281	385.54412841796875	223.73939514160156	296.27081298828125	192.70648193359375	432.05438232421875	768.3644409179688	432.6622009277344	663.76220703125	705.1278076171875
track_0	781	632.61279296875	535.8413696289062	465.0567626953125	471.9676208496094	280.1231689453125	385.5997009277344	217.57090759277344	296.3023376464844	192.65504455566406	432.0275573730469	768.4641723632812	432.6665344238281	663.5176391601562	705.1089477539062
track_0	782	632.6692504882812	535.7240600585938	465.1129150390625	471.99676513671875	279.9546203613281	385.2279968261719	223.67691040039062	296.42156982421875	192.77548217773438	432.0267028808594	768.4103393554688	432.7199401855469	663.62939453125	705.0938720703125
track_0	783	632.6173095703125	535.8789672851562	464.9845275878906	471.96075439453125	280.06365966796875	385.1105041503906	217.57907104492188	296.4598693847656	192.8114471435547	432.1378479003906	768.5155639648438	432.656005859375	663.7611694335938	705.0209350585938
track_0	784	632.7320556640625	535.805908203125	465.0458679199219	472.04534912109375	280.19549560546875	385.1295471191406	223.69349670410156	296.50042724609375	192.647705078125	432.214111328125	768.53173828125	432.6582946777344	663.7725830078125	705.101318359375
track_0	785	632.7958984375	535.8526611328125	465.2137451171875	472.1849365234375	280.14349365234375	385.128173828125	217.58615112304688	296.5252380371094	192.72036743164062	432.3373718261719	768.4786376953125	432.7042541503906	663.841064453125	705.0236206054688
track_0	786	632.6484375	535.9266357421875	465.21368408203125	472.105712890625	280.2596435546875	391.5947265625	217.5846405029297	296.51531982421875	192.71441650390625	432.2271423339844	768.4033203125	432.6106262207031	663.7017822265625	705.0175170898438
track_0	787	632.6535034179688	535.9374389648438	465.1857604980469	472.016845703125	280.4228210449219	391.6435546875	223.68875122070312	296.5289001464844	192.8511962890625	432.1607971191406	768.3656616210938	432.5843200683594	663.6806640625	705.0062866210938
track_0	788	632.655517578125	535.837890625	465.1650390625	472.09100341796875	280.4721374511719	391.6932067871094	223.7462615966797	296.5981750488281	192.78201293945312	432.1365661621094	768.3509521484375	432.6320495605469	663.6123046875	705.0266723632812
track_0	789	632.6783447265625	535.6911010742188	465.1300354003906	472.0365905761719	280.11151123046875	391.66607666015625	217.5067901611328	296.6977233886719	192.80398559570312	432.0809326171875	768.2711181640625	432.6002502441406	663.928466796875	705.1722412109375
track_0	790	632.6954345703125	535.7000732421875	465.1210632324219	472.1124267578125	280.0796813964844	391.49755859375	217.6002960205078	296.50311279296875	192.8492889404297	432.15087890625	768.2838745117188	432.4908752441406	663.8815307617188	705.0529174804688
track_0	791	632.632568359375	535.6008911132812	465.1565246582031	472.00775146484375	280.1131286621094	385.2841796875	217.56008911132812	296.571044921875	192.85208129882812	432.0653991699219	768.3917846679688	432.3776550292969	664.0909423828125	705.0137939453125
track_0	792	632.6875	535.6422729492188	465.0691223144531	471.9573059082031	279.92669677734375	384.9844970703125	217.64321899414062	296.4068603515625	192.68124389648438	431.9327087402344	768.3456420898438	432.40301513671875	664.1178588867188	705.1061401367188
track_0	793	632.6508178710938	535.7395629882812	465.1404113769531	471.8364562988281	279.92431640625	384.79302978515625	217.5880126953125	296.4758605957031	192.7872314453125	432.01495361328125	768.3139038085938	432.6034851074219	663.9291381835938	705.1934204101562
track_0	794	632.6259765625	535.8538208007812	464.9241638183594	471.8094177246094	280.0404052734375	385.0397644042969	217.50430297851562	296.4950866699219	192.75990295410156	431.79150390625	768.2669067382812	432.5959167480469	664.0579833984375	712.3439331054688
track_0	795	632.6262817382812	536.0032958984375	465.0603332519531	471.89080810546875	280.1940002441406	391.407958984375	217.6221160888672	296.6414794921875	192.90692138671875	431.72979736328125	768.3248901367188	432.6393737792969	664.1567993164062	712.1897583007812
track_0	796	632.6463012695312	536.0291137695312	464.7586364746094	471.82342529296875	280.31854248046875	385.53131103515625	217.53758239746094	296.6840515136719	192.83934020996094	431.4803771972656	768.346923828125	432.61712646484375	664.0584106445312	712.3309936523438
track_0	797	632.5014038085938	536.123291015625	464.89703369140625	471.9057312011719	280.2845153808594	385.5935974121094	217.5219268798828	296.82330322265625	192.82040405273438	431.6026916503906	768.3948364257812	432.4714050292969	664.0054321289062	712.2230834960938
track_0	798	632.4944458007812	535.7006225585938	464.807861328125	471.7869873046875	280.36822509765625	385.4659423828125	217.6040496826172	296.7549743652344	192.8738555908203	431.5532531738281	768.5538330078125	432.27191162109375	664.0431518554688	705.1608276367188
track_0	799	632.5177001953125	535.6390380859375	464.9666748046875	471.9093017578125	280.1919250488281	384.9940185546875	223.79098510742188	296.9059143066406	192.92955017089844	431.478759765625	768.4443969726562	432.1978759765625	663.9940185546875	705.0167846679688
track_0	800	632.6091918945312	535.5357666015625	464.7723388671875	471.70697021484375	280.00537109375	384.4333801269531	223.62371826171875	296.9181823730469	192.84902954101562	431.4670715332031	768.3215942382812	432.2405700683594	663.911376953125	705.0952758789062
track_0	801	632.6417236328125	535.559326171875	464.9773254394531	471.75262451171875	280.4527587890625	384.6700439453125	223.6117706298828	296.883056640625	193.05364990234375	425.5939025878906	768.389404296875	432.16485595703125	663.7976684570312	705.047119140625
track_0	802	632.6826782226562	535.5368041992188	465.14056396484375	471.8702392578125	280.3711242675781	384.7757568359375	223.77146911621094	296.9257507324219	193.08465576171875	425.533447265625	768.45458984375	432.0008544921875	663.8009033203125	705.0794677734375
track_0	803	632.6232299804688	535.6001586914062	464.9770812988281	471.8499450683594	280.3258972167969	385.0645751953125	223.7012176513672	296.8285217285156	193.04869079589844	425.532958984375	768.3759155273438	432.016357421875	663.7966918945312	705.1016845703125
track_0	804	632.54541015625	535.5428466796875	465.0945129394531	471.77337646484375	280.3772888183594	385.0538635253906	223.80003356933594	296.920654296875	193.0375213623047	425.4693298339844	768.30078125	432.078125	663.8859252929688	705.0802612304688
track_0	805	632.5175170898438	535.6442260742188	464.98016357421875	471.7287292480469	280.27606201171875	385.1543273925781	223.8595733642578	297.0823669433594	193.00196838378906	425.3864440917969	768.322021484375	431.7857666015625	663.8114013671875	705.01318359375
track_0	806	632.5208129882812	535.5972290039062	465.0373840332031	471.755859375	280.33831787109375	385.3943176269531	223.91403198242188	297.0389709472656	193.1125030517578	425.4080810546875	768.3194580078125	431.781982421875	663.8688354492188	705.0656127929688
track_0	807	632.5490112304688	535.6038818359375	464.867919921875	471.6584167480469	280.2748718261719	385.2541198730469	223.96925354003906	297.1058044433594	193.07981872558594	425.3013916015625	768.296875	431.97332763671875	663.832275390625	704.994873046875
track_0	808	632.6092529296875	535.6515502929688	465.03265380859375	471.7704772949219	280.08392333984375	385.0823669433594	223.86407470703125	297.1919860839844	193.0039825439453	425.1785583496094	768.2891235351562	431.90966796875	663.8924560546875	705.1805419921875
track_0	809	632.6380004882812	535.708740234375	465.1026611328125	471.7989196777344	279.97119140625	385.0238952636719	223.97735595703125	297.367919921875	193.0472412109375	425.28765869140625	768.375732421875	431.8965148925781	663.807861328125	705.1350708007812
track_0	810	632.6697387695312	535.740478515625	465.2099914550781	471.8168640136719	279.9525146484375	384.85821533203125	223.93106079101562	297.3854064941406	193.28892517089844	425.1692199707031	768.370849609375	431.854736328125	663.8002319335938	705.1298828125
track_0	811	632.6040649414062	535.6978759765625	465.34326171875	471.79876708984375	280.2536926269531	384.9074401855469	224.00994873046875	297.30120849609375	193.30380249023438	425.1825256347656	768.3612060546875	431.8594665527344	663.8772583007812	712.1818237304688
track_0	812	632.6695556640625	535.7673950195312	465.27587890625	471.8267517089844	279.84600830078125	384.78778076171875	224.0702667236328	297.31549072265625	193.21890258789062	425.0152893066406	768.2693481445312	431.74072265625	663.7046508789062	705.2070922851562
track_0	813	632.4201049804688	535.5250244140625	464.9140930175781	471.6421203613281	280.1730041503906	391.548095703125	224.4190216064453	297.0236511230469	199.5249481201172	425.4633483886719	768.3103637695312	431.7517395019531	663.957763671875	704.8482055664062
track_0	814	632.49609375	535.5433959960938	465.08428955078125	471.8157653808594	280.3164367675781	391.6211242675781	224.5009765625	297.0381774902344	199.71774291992188	425.4807434082031	768.0950927734375	431.75732421875	663.6002807617188	704.8709106445312
track_0	815	632.4973754882812	535.5697021484375	465.08343505859375	471.7738952636719	280.2572937011719	391.6675109863281	224.38677978515625	297.0575256347656	199.74969482421875	425.4132385253906	768.0946655273438	431.6436767578125	663.7581787109375	704.927490234375
track_0	816	632.4728393554688	535.5333862304688	465.0125427246094	471.771484375	280.026611328125	385.5721130371094	224.30931091308594	297.3421936035156	199.6786651611328	425.2720947265625	768.0371704101562	431.74420166015625	663.8976440429688	704.7752685546875
track_0	817	632.5450439453125	535.6317749023438	465.06304931640625	471.7817077636719	279.9496154785156	385.27789306640625	224.48294067382812	297.3973693847656	199.823486328125	425.29052734375	768.2764892578125	431.6401062011719	664.0016479492188	704.9196166992188
track_0	818	632.5298461914062	535.6105346679688	465.1290588378906	471.78826904296875	280.3543701171875	385.11663818359375	224.48655700683594	303.6428527832031	199.64915466308594	425.1885986328125	768.1918334960938	431.6806640625	663.8400268554688	704.73681640625
track_0	819	632.4212036132812	535.5682983398438	464.71295166015625	471.6424255371094	280.27923583984375	384.98834228515625	224.31021118164062	303.7135009765625	199.5924072265625	424.82958984375	768.2024536132812	431.701904296875	663.7091674804688	704.8269653320312
track_0	820	632.3740844726562	535.60107421875	464.7171630859375	471.61236572265625	280.26025390625	385.0906066894531	224.2388153076172	303.72735595703125	199.83799743652344	424.7737731933594	768.1200561523438	431.6185607910156	663.5474853515625	704.7357177734375
track_0	821	632.2529907226562	535.6819458007812	464.7559509277344	471.70233154296875	280.32086181640625	385.0850830078125	224.00794982910156	303.92095947265625	199.83749389648438	424.6282958984375	768.0997924804688	431.534423828125	663.405029296875	704.7026977539062
track_0	822	632.3475952148438	535.7240600585938	465.10699462890625	471.6865539550781	280.4472351074219	385.00372314453125	224.16111755371094	304.0147705078125	199.691650390625	424.59393310546875	768.0052490234375	431.70513916015625	663.475830078125	704.7330932617188
track_0	823	632.4307250976562	535.7197265625	464.97271728515625	471.5390625	280.4172668457031	385.2347412109375	224.13693237304688	303.9506530761719	199.9551239013672	424.22149658203125	768.0162963867188	431.5763854980469	663.6345825195312	704.8218994140625
track_0	824	632.4485473632812	535.6434936523438	465.1757507324219	471.5714416503906	280.654296875	385.1064453125	224.53341674804688	303.7967834472656	200.2488555908203	424.115966796875	768.0223388671875	431.58270263671875	663.6575927734375	704.8159790039062
track_0	825	632.509033203125	535.49365234375	464.7900390625	465.7156066894531	280.2059631347656	385.2619934082031	224.4285888671875	303.7049255371094	200.20448303222656	424.0995178222656	768.13330078125	431.3991394042969	663.591064453125	704.8462524414062
track_0	826	632.3509521484375	535.6502685546875	464.6877746582031	465.6345520019531	279.9605712890625	385.25653076171875	224.20391845703125	304.02520751953125	200.32798767089844	424.0000305175781	775.431396484375	424.8364562988281	663.5966186523438	704.8378295898438
track_0	827	632.4783325195312	535.63330078125	464.93035888671875	465.69342041015625	280.29327392578125	385.0788879394531	224.2267303466797	303.9009704589844	200.31069946289062	424.0230712890625	775.6478271484375	424.74041748046875	663.5288696289062	704.8370361328125
track_0	828	632.42529296875	535.55078125	464.8198547363281	465.7098693847656	280.5654602050781	385.1278991699219	224.435546875	303.90631103515625	200.35528564453125	423.9796142578125	775.5709228515625	424.6055908203125	663.3438110351562	704.7467041015625
track_0	829	632.4974365234375	535.5277099609375	464.944091796875	465.69757080078125	280.38916015625	385.2082214355469	224.42201232910156	303.9836120605469	200.3723602294922	423.88934326171875	775.55908203125	424.7785339355469	663.42626953125	704.8284912109375
track_0	830	632.5248413085938	535.6151123046875	465.14556884765625	471.4955749511719	280.55078125	385.04168701171875	224.29629516601562	304.0616149902344	200.435546875	423.877197265625	775.463623046875	424.8440856933594	663.6350708007812	704.9734497070312
track_0	831	632.5595092773438	535.5350341796875	464.9992370605469	465.6963806152344	280.3426818847656	385.2668762207031	224.40870666503906	304.0589294433594	200.45994567871094	423.7190856933594	775.4361572265625	424.736328125	663.7120971679688	705.0308837890625
track_0	832	632.506103515625	535.510498046875	465.0969543457031	471.493408203125	280.35845947265625	391.28790283203125	224.4983673095703	304.2690124511719	200.56591796875	423.79779052734375	775.421630859375	424.7742004394531	663.5293579101562	704.9235229492188
track_0	833	632.5219116210938	535.5303344726562	465.0953674316406	465.6700744628906	280.59967041015625	385.18328857421875	224.5514373779297	304.328857421875	200.5596160888672	423.8041076660156	775.374267578125	424.8162536621094	663.53173828125	705.0169067382812
track_0	834	632.6318359375	535.6812744140625	464.98858642578125	465.6871643066406	280.35736083984375	385.0650634765625	224.40989685058594	304.4189453125	200.57150268554688	423.9211730957031	775.529541015625	424.7915954589844	663.4983520507812	705.0228881835938
track_0	835	632.5730590820312	535.6702880859375	465.08514404296875	465.6954650878906	280.60052490234375	384.7406311035156	224.4490966796875	304.4292907714844	200.5998077392578	423.9183654785156	775.4430541992188	424.7830505371094	663.3759765625	704.9514770507812
track_0	836	632.580810546875	535.6621704101562	465.24139404296875	471.52294921875	280.7498474121094	384.5420837402344	224.49526977539062	304.4455261230469	200.53761291503906	423.90557861328125	775.4826049804688	424.79632568359375	663.3330688476562	704.9606323242188
track_0	837	632.5750122070312	535.6895751953125	465.2203674316406	471.5361633300781	280.4729309082031	384.8632507324219	224.47962951660156	304.36962890625	200.58290100097656	423.8280334472656	775.479248046875	424.76336669921875	663.4395141601562	704.9454956054688
track_0	838	632.498046875	535.7164916992188	465.1809997558594	471.5754089355469	280.2439880371094	384.5782775878906	224.60400390625	304.5210266113281	200.44386291503906	423.77471923828125	775.573974609375	424.6065979003906	663.5165405273438	705.0991821289062
track_0	839	632.5504150390625	535.7756958007812	465.1068420410156	465.6895751953125	280.2933349609375	384.87860107421875	224.7606964111328	304.58978271484375	200.25364685058594	423.8038024902344	775.421630859375	424.6076965332031	663.7156982421875	705.197509765625
track_0	840	632.536376953125	535.7236938476562	465.3011169433594	471.49847412109375	280.3017883300781	384.9872741699219	224.70452880859375	304.6333923339844	200.23147583007812	423.72039794921875	775.485107421875	424.55596923828125	663.7681884765625	705.0715942382812
track_0	841	632.5582275390625	535.60302734375	465.1941223144531	471.503173828125	280.0991516113281	385.0345153808594	224.7818145751953	304.6378173828125	200.19264221191406	423.736083984375	775.6248168945312	424.5371398925781	663.4610595703125	704.8063354492188
track_0	842	632.5534057617188	535.561767578125	465.30828857421875	471.5420227050781	280.4095153808594	385.04864501953125	224.88002014160156	304.708740234375	200.18484497070312	423.8612365722656	775.6640014648438	424.58831787109375	663.216796875	704.9126586914062
track_0	843	632.5979614257812	535.6517333984375	465.0696716308594	471.6875	280.09246826171875	385.3151550292969	225.17115783691406	304.75390625	200.11196899414062	423.8200988769531	775.584228515625	424.8793029785156	663.2354125976562	704.8095092773438
track_0	844	632.5726318359375	535.7161254882812	465.0682067871094	471.6795959472656	279.952392578125	385.031005859375	225.16868591308594	304.9206237792969	200.23348999023438	423.99920654296875	768.02294921875	431.69927978515625	663.1029052734375	704.775146484375
track_0	845	632.5626831054688	535.5762329101562	464.8099365234375	471.54669189453125	273.16650390625	385.05279541015625	225.106689453125	304.9375305175781	200.2640838623047	423.8875732421875	768.0451049804688	431.6813049316406	657.271484375	704.4317626953125
track_0	846	632.4993896484375	535.5078125	464.72265625	471.52166748046875	279.80657958984375	385.0562438964844	225.00953674316406	304.8608703613281	200.15792846679688	423.69561767578125	768.001953125	431.69189453125	663.359619140625	704.7613525390625
track_0	847	632.4884033203125	535.4310302734375	464.645751953125	471.4835510253906	273.24224853515625	385.2439270019531	224.91725158691406	304.9724426269531	200.21372985839844	423.58465576171875	768.0421142578125	431.5918884277344	663.2654418945312	704.6734619140625
track_0	848	632.5006713867188	535.582763671875	464.6672668457031	471.5074462890625	279.9120788574219	385.296142578125	224.92185974121094	304.8589782714844	200.08233642578125	423.6029968261719	775.6909790039062	424.73974609375	663.2047119140625	704.991943359375
track_0	849	632.49755859375	535.5543212890625	464.72650146484375	471.5332946777344	273.0729064941406	385.6021728515625	224.88539123535156	304.95751953125	200.1165771484375	423.5013427734375	775.5145874023438	424.8745422363281	663.285400390625	704.7793579101562
track_0	850	632.500732421875	535.7142333984375	464.7723693847656	471.5919189453125	273.18310546875	385.4129333496094	224.83560180664062	305.04095458984375	200.32684326171875	423.7118225097656	775.6246337890625	424.59197998046875	663.362548828125	704.9480590820312
track_0	851	632.4119873046875	535.6989135742188	464.79656982421875	471.6560974121094	279.9788818359375	391.4112854003906	224.82118225097656	305.24456787109375	200.32711791992188	423.82830810546875	775.6807250976562	424.5495300292969	663.236572265625	704.8936767578125
track_0	852	632.4188842773438	535.7560424804688	464.64794921875	471.5618591308594	279.7218017578125	391.4821472167969	224.7257843017578	305.2151794433594	200.26934814453125	423.8313903808594	775.5536499023438	424.8019104003906	663.3378295898438	705.0245361328125
track_0	853	632.5091552734375	535.6529541015625	464.6619873046875	471.5945739746094	272.64990234375	385.4450378417969	224.7132568359375	305.2237548828125	200.16387939453125	423.7139892578125	775.6611938476562	424.912109375	663.294189453125	704.8096923828125
track_0	854	632.4825439453125	535.6314697265625	464.55206298828125	471.62457275390625	272.6392517089844	385.5609436035156	224.81358337402344	305.5207824707031	200.39456176757812	423.83197021484375	775.6065063476562	424.7998962402344	663.1809692382812	704.8491821289062
track_0	855	632.3704223632812	535.7667846679688	464.6861267089844	471.68798828125	273.053466796875	385.45355224609375	224.8372039794922	311.6564636230469	200.3345947265625	423.8237609863281	775.7186279296875	424.5731506347656	663.412109375	705.0404663085938
track_0	856	632.4863891601562	535.6837768554688	464.772705078125	471.7889709472656	279.7569885253906	391.3192443847656	224.86474609375	311.6895446777344	200.3290557861328	424.0115661621094	775.724365234375	424.6522521972656	663.4417114257812	712.1281127929688
track_0	857	632.6217041015625	535.6271362304688	464.68328857421875	471.6530456542969	279.70086669921875	391.4470520019531	224.7926483154297	311.642333984375	200.1984405517578	424.00732421875	768.164306640625	431.7070617675781	657.2675170898438	704.5335693359375
track_0	858	632.2697143554688	535.7185668945312	464.5081787109375	471.9578552246094	279.94189453125	391.6326599121094	224.8758544921875	311.6253662109375	200.4495086669922	424.3497619628906	767.8511352539062	431.871337890625	656.9835205078125	704.5817260742188
track_0	859	632.2923583984375	535.7109985351562	464.75054931640625	471.9659729003906	280.0864562988281	391.6405944824219	224.75466918945312	305.4764099121094	200.44068908691406	424.29962158203125	767.9451293945312	431.78790283203125	657.0371704101562	704.83349609375
track_0	860	632.27880859375	535.7024536132812	464.8343200683594	472.0169677734375	280.1091613769531	391.6803894042969	224.8260040283203	305.4534912109375	200.40672302246094	424.1108093261719	767.8571166992188	431.8459167480469	657.0593872070312	704.6177368164062
track_0	861	632.3483276367188	535.6779174804688	464.8988037109375	472.0132751464844	280.1573486328125	391.8765563964844	224.76181030273438	305.36273193359375	200.4666290283203	424.0494689941406	767.9557495117188	431.7680358886719	663.1192016601562	704.9535522460938
track_0	862	632.3521118164062	535.6806030273438	464.94793701171875	472.0845947265625	280.2809753417969	391.9472351074219	224.87477111816406	305.4343566894531	200.37144470214844	423.876708984375	767.8868408203125	431.6864318847656	657.1582641601562	704.4285278320312
track_0	863	632.3140258789062	535.6234741210938	464.8260803222656	471.96441650390625	280.13800048828125	391.789794921875	224.79058837890625	311.65789794921875	200.44566345214844	424.13983154296875	768.1437377929688	431.646484375	657.218994140625	704.4332275390625
track_0	864	632.4622192382812	535.6654052734375	465.0116882324219	472.02313232421875	280.07464599609375	391.853759765625	224.64950561523438	311.8656005859375	200.5648193359375	424.19580078125	768.1713256835938	431.6113586425781	663.1094970703125	704.7979736328125
track_0	865	632.4949951171875	535.6712036132812	464.9121398925781	471.96881103515625	280.24200439453125	391.5807800292969	224.85940551757812	311.7698059082031	200.59251403808594	424.1074523925781	768.1195068359375	431.6620178222656	663.0809326171875	704.9766845703125
track_0	866	632.4776611328125	535.6460571289062	464.74755859375	471.98077392578125	273.0652770996094	385.53802490234375	224.7689208984375	311.7778015136719	200.50936889648438	424.1362609863281	768.0435180664062	431.6398010253906	663.160400390625	704.8707275390625
track_0	867	632.5271606445312	535.6907958984375	464.82830810546875	471.9996337890625	279.8189392089844	391.6297607421875	225.0735626220703	311.92742919921875	200.5914764404297	424.0662536621094	768.0169677734375	431.7253723144531	663.2083129882812	705.0780639648438
track_0	868	632.5108642578125	535.787841796875	464.8279724121094	472.0733642578125	279.79058837890625	391.6788635253906	224.98956298828125	311.8872375488281	200.57574462890625	424.05706787109375	768.1598510742188	431.6374816894531	657.2930297851562	704.8236694335938
track_0	869	632.3858642578125	535.7625122070312	464.5664978027344	472.00347900390625	279.7857666015625	391.828125	224.87294006347656	311.9572448730469	200.63375854492188	424.10479736328125	768.11279296875	431.63458251953125	657.2589111328125	704.84228515625
track_0	870	632.4338989257812	535.7808837890625	464.68768310546875	471.9588317871094	279.8866271972656	391.7658386230469	225.15621948242188	311.8427429199219	200.56634521484375	424.16064453125	768.1508178710938	431.5741882324219	663.3016967773438	712.1878051757812
track_0	871	632.408447265625	535.8995971679688	464.8467712402344	471.92425537109375	280.0367736816406	391.7798767089844	225.01263427734375	312.00970458984375	200.6684112548828	423.9655456542969	775.8619384765625	424.6124267578125	663.2557373046875	705.0894165039062
track_0	872	632.3253784179688	535.921630859375	464.8576965332031	471.928955078125	280.1394348144531	391.6272277832031	225.07177734375	311.9085388183594	200.61947631835938	423.9725341796875	775.56103515625	424.8871765136719	663.4176025390625	705.2547607421875
track_0	873	632.3126220703125	536.020263671875	464.8097229003906	471.9430847167969	279.969970703125	391.521240234375	225.11129760742188	311.9681701660156	200.59535217285156	423.9408874511719	775.7294311523438	424.7517395019531	663.1368408203125	705.1973876953125
track_0	874	632.37255859375	535.91064453125	464.71539306640625	471.8760986328125	280.05865478515625	385.44287109375	225.09938049316406	311.97821044921875	200.66329956054688	424.1443786621094	775.7980346679688	424.78460693359375	663.544189453125	712.3218994140625
track_0	875	632.3766479492188	535.89599609375	464.4862365722656	471.8683776855469	273.1548156738281	385.2808837890625	224.9986572265625	311.9947509765625	200.62303161621094	423.9919128417969	775.6430053710938	424.88836669921875	663.2933349609375	705.1796264648438
track_0	876	632.37841796875	535.8256225585938	464.76910400390625	472.016845703125	280.0625915527344	391.4076232910156	225.27650451660156	312.01385498046875	200.58006286621094	423.865234375	775.7214965820312	424.8242492675781	663.5458984375	712.2119750976562
track_0	877	632.3168334960938	535.879150390625	464.71319580078125	471.94024658203125	280.2759704589844	391.3175964355469	225.24855041503906	312.1045837402344	200.57720947265625	423.97918701171875	775.7713012695312	424.794189453125	663.715576171875	712.3174438476562
track_0	878	632.4818725585938	535.9013061523438	464.9458312988281	472.04248046875	280.25372314453125	391.578369140625	225.23333740234375	312.0013427734375	200.5891876220703	424.0289611816406	775.6917114257812	424.9443359375	663.5178833007812	712.31494140625
track_0	879	632.3840942382812	536.0086059570312	464.9781799316406	472.06585693359375	280.434326171875	391.7514953613281	225.4313201904297	311.9497375488281	200.5405731201172	424.1422424316406	775.717529296875	424.85919189453125	663.3540649414062	712.1998901367188
track_0	880	632.2993774414062	535.9031982421875	464.9368896484375	472.08160400390625	280.3733215332031	391.6268310546875	225.3843994140625	312.2151794433594	200.5421600341797	424.0735168457031	775.7152709960938	424.7937927246094	657.2596435546875	704.9780883789062
track_0	881	632.3046264648438	535.9594116210938	465.0638732910156	472.20440673828125	280.40234375	391.4819641113281	225.4634552001953	312.214111328125	200.62078857421875	424.2204284667969	768.2099609375	431.4966735839844	663.2573852539062	712.2468872070312
track_0	882	632.267333984375	535.9324951171875	464.8343505859375	472.0393371582031	280.130615234375	391.47515869140625	225.2859649658203	312.1620178222656	200.5143280029297	424.03082275390625	775.659423828125	424.809326171875	663.2072143554688	705.1506958007812
track_0	883	632.4485473632812	535.8775024414062	464.9472351074219	471.912109375	279.9172058105469	385.31640625	225.34686279296875	312.21044921875	200.64730834960938	424.03570556640625	775.8587036132812	424.7786560058594	657.244384765625	705.0039672851562
track_0	884	632.4056396484375	535.881103515625	464.9244384765625	471.8796081542969	273.25592041015625	385.1613464355469	225.40357971191406	312.18170166015625	200.66281127929688	423.96221923828125	775.7481689453125	424.59912109375	657.2208862304688	705.0357666015625
track_0	885	632.4525756835938	535.7918701171875	465.1617736816406	471.87677001953125	280.1680603027344	385.27899169921875	225.16143798828125	312.0433349609375	200.7459259033203	423.93829345703125	775.8526611328125	424.5354309082031	657.2125854492188	704.9909057617188
track_0	886	632.4214477539062	535.6403198242188	465.1290588378906	471.8203430175781	280.51654052734375	391.3253479003906	225.26919555664062	312.0976257324219	200.65017700195312	423.950927734375	775.80615234375	424.41180419921875	657.2496337890625	704.8719482421875
track_0	887	632.4305419921875	535.6917114257812	465.1831970214844	471.8708190917969	280.2735290527344	391.4788513183594	225.2345428466797	312.12176513671875	200.7892303466797	423.7264404296875	775.8421630859375	424.3883056640625	657.0934448242188	704.8514404296875
track_0	888	632.4271240234375	535.7332153320312	464.7044372558594	471.595947265625	280.4947509765625	391.2501525878906	225.2025604248047	312.3329162597656	200.71620178222656	423.9538879394531	775.7452392578125	424.4819030761719	657.1071166992188	704.9426879882812
track_0	889	632.28271484375	535.6185302734375	464.59600830078125	471.7062072753906	280.01763916015625	391.4666748046875	225.19464111328125	312.3037109375	200.68234252929688	423.8525695800781	775.6092529296875	424.57110595703125	657.0515747070312	704.7711181640625
track_0	890	632.2192993164062	535.6569213867188	464.738525390625	471.8071594238281	280.1282653808594	391.41680908203125	225.1749267578125	312.4557189941406	200.6468048095703	423.77099609375	775.6358642578125	424.74749755859375	656.9320068359375	704.7733764648438
track_0	891	632.3001708984375	535.6377563476562	464.66070556640625	471.7127990722656	280.1523132324219	385.3883056640625	225.34536743164062	312.5716247558594	200.66610717773438	423.757080078125	775.6727905273438	424.58721923828125	656.99365234375	704.8367919921875
track_0	892	632.3142700195312	535.6654052734375	464.7249755859375	471.7563171386719	280.209716796875	385.3394470214844	225.33053588867188	312.5638732910156	200.69155883789062	423.7060852050781	775.7788696289062	424.4380187988281	657.235107421875	704.8529052734375
track_0	893	632.3167724609375	535.6248779296875	464.608642578125	471.5833435058594	280.2017822265625	385.3167419433594	225.2714385986328	312.55120849609375	200.73358154296875	423.7217712402344	775.8237915039062	424.4088134765625	657.1693115234375	704.817138671875
track_0	894	632.2352294921875	535.679443359375	464.71551513671875	471.666015625	280.04559326171875	385.1315002441406	225.58349609375	312.86907958984375	200.74563598632812	423.6160583496094	775.561279296875	424.53521728515625	657.2747802734375	704.924560546875
track_0	895	632.2974853515625	535.7623901367188	464.9293518066406	471.736572265625	280.2203063964844	384.9605407714844	225.56626892089844	313.1702880859375	200.7070770263672	423.4626159667969	775.48583984375	424.6513366699219	657.1895751953125	704.7728881835938
track_0	896	632.3627319335938	535.6484985351562	464.8362731933594	471.6935729980469	280.18243408203125	385.14453125	225.3768768310547	313.15118408203125	200.9620819091797	417.5750732421875	768.7278442382812	425.2082214355469	657.059326171875	704.8814086914062
track_0	897	632.3563842773438	535.73095703125	465.00054931640625	471.7890625	280.39324951171875	385.23370361328125	225.63746643066406	313.2945556640625	200.72760009765625	423.5679016113281	775.4411010742188	424.4892578125	657.0314331054688	704.796875
track_0	898	632.3228149414062	535.6676025390625	464.9703063964844	471.83087158203125	280.3140869140625	385.3590087890625	225.30050659179688	313.42095947265625	200.77713012695312	423.5324401855469	768.7164306640625	425.23638916015625	657.0660400390625	704.8218994140625
track_0	899	632.4002685546875	535.6808471679688	464.8728942871094	471.7208251953125	280.79425048828125	391.48760986328125	225.24176025390625	313.33221435546875	200.89564514160156	423.51300048828125	775.482666015625	424.5252380371094	657.04931640625	704.8378295898438
track_0	900	632.309326171875	535.7777099609375	464.5421447753906	471.709228515625	280.7190856933594	391.6913146972656	225.3800048828125	313.38507080078125	200.93939208984375	417.5498352050781	775.783203125	424.3884582519531	656.79345703125	704.92626953125
track_0	901	632.366455078125	535.7501220703125	464.83441162109375	471.7862243652344	280.6986389160156	391.376708984375	225.60609436035156	313.3080139160156	201.01959228515625	423.6192626953125	775.5465087890625	424.40045166015625	656.8600463867188	704.9981079101562
track_0	902	632.3071899414062	535.7500610351562	464.57904052734375	471.88958740234375	280.5097351074219	391.5379943847656	225.3798828125	313.4653625488281	200.93885803222656	423.5661926269531	775.720947265625	424.49273681640625	657.1845092773438	704.8536376953125
track_0	903	632.2469482421875	535.5689086914062	464.5352478027344	471.95550537109375	280.5211486816406	391.4004211425781	231.9464111328125	319.8001403808594	201.1083984375	424.3143615722656	768.7967529296875	425.0917663574219	656.9996337890625	704.5414428710938
track_0	904	632.3256225585938	535.5731201171875	464.6615295410156	471.97265625	280.60919189453125	391.6655578613281	231.78929138183594	313.4596252441406	201.16452026367188	424.23065185546875	775.6396484375	424.38592529296875	657.08935546875	704.5432739257812
track_0	905	632.2943115234375	535.5633544921875	464.6402587890625	471.8902587890625	280.8198547363281	391.611328125	231.9501953125	319.8190002441406	201.17970275878906	424.1669921875	775.760009765625	424.2821350097656	656.9967041015625	704.5438232421875
track_0	906	632.2499389648438	535.6495971679688	464.6496276855469	471.8271179199219	280.8144836425781	391.727294921875	231.72511291503906	320.1239318847656	201.1555633544922	423.970703125	775.7037963867188	424.44989013671875	657.1470336914062	704.5591430664062
track_0	907	632.2048950195312	535.6749267578125	464.669189453125	471.85345458984375	280.9310302734375	391.58251953125	231.69100952148438	320.196044921875	201.16259765625	424.07879638671875	775.4742431640625	424.41375732421875	657.0560302734375	704.6076049804688
track_0	908	632.1919555664062	535.6355590820312	464.47088623046875	471.85943603515625	280.5244445800781	391.49072265625	225.3655242919922	320.4230041503906	201.0616912841797	423.6721496582031	775.520751953125	424.4812316894531	656.8218383789062	704.6712036132812
track_0	909	632.1677856445312	535.735107421875	464.51495361328125	471.99224853515625	280.6381530761719	391.6249694824219	225.59751892089844	320.27105712890625	201.1872100830078	423.5716552734375	775.5525512695312	424.54437255859375	656.9536743164062	704.64892578125
track_0	910	632.2293090820312	535.764404296875	464.61273193359375	472.02532958984375	280.51409912109375	391.4098815917969	225.52496337890625	320.3373107910156	201.05032348632812	417.3564453125	768.7792358398438	425.2742614746094	657.0617065429688	704.4989013671875
track_0	911	632.1974487304688	535.7939453125	464.71600341796875	472.0868835449219	280.92132568359375	391.22320556640625	231.72344970703125	320.5274658203125	201.1956329345703	423.81585693359375	767.946044921875	431.4704284667969	657.1572875976562	704.4886474609375
track_0	912	632.233154296875	535.7561645507812	464.7471923828125	472.1689147949219	280.677490234375	391.4420166015625	231.59783935546875	320.53704833984375	201.2159881591797	423.7095642089844	767.94287109375	431.4819030761719	656.9963989257812	704.5350341796875
track_0	913	632.3294677734375	535.7516479492188	464.7716979980469	472.1373596191406	280.6695861816406	391.3328857421875	231.6858673095703	320.5108642578125	201.1217041015625	423.69482421875	775.4696044921875	424.7179260253906	657.037353515625	704.6177368164062
track_0	914	632.3025512695312	535.7767944335938	464.35205078125	471.9843444824219	280.656005859375	391.3917236328125	231.6245880126953	320.59381103515625	201.2332305908203	423.72027587890625	767.9169311523438	431.4166564941406	656.9554443359375	704.6537475585938
track_0	915	632.28955078125	535.7449951171875	464.8189392089844	472.3631896972656	280.7892761230469	391.36334228515625	225.59715270996094	320.31060791015625	201.2524871826172	423.8357849121094	767.8755493164062	431.5193786621094	657.172119140625	704.6810302734375
track_0	916	632.2567138671875	535.63720703125	464.34259033203125	472.1905212402344	280.9505310058594	391.8069763183594	225.60108947753906	320.4859313964844	201.29685974121094	423.78118896484375	767.9158325195312	431.70361328125	657.0904541015625	704.5725708007812
track_0	917	632.2451171875	535.7677001953125	464.4560241699219	472.1803283691406	281.07757568359375	391.9210205078125	225.56906127929688	320.5570983886719	201.2000732421875	423.8285217285156	775.61474609375	424.73736572265625	657.2750854492188	704.5386962890625
track_0	918	632.2351684570312	535.8189697265625	464.1523742675781	472.0707092285156	280.973388671875	392.07672119140625	231.59474182128906	320.74627685546875	201.06494140625	423.622802734375	775.6575927734375	424.4930725097656	657.1582641601562	704.7423706054688
track_0	919	632.2202758789062	535.6895751953125	464.3148193359375	472.10809326171875	280.93408203125	391.58404541015625	231.59915161132812	320.7342834472656	200.99903869628906	423.80059814453125	775.8382568359375	424.47210693359375	663.1246337890625	704.9569702148438
track_0	920	632.24853515625	535.6591186523438	464.2527160644531	472.1294860839844	280.9208984375	391.5008850097656	231.62501525878906	320.7932434082031	201.01849365234375	423.70050048828125	775.7047119140625	424.4865417480469	663.082763671875	705.0941772460938
track_0	921	632.307373046875	535.7462158203125	464.42230224609375	472.167724609375	280.90533447265625	391.6779479980469	231.60061645507812	320.919189453125	201.02882385253906	423.6200256347656	775.716064453125	424.5929260253906	657.203369140625	704.8229370117188
track_0	922	632.2911376953125	535.8106689453125	464.48291015625	472.17193603515625	280.791259765625	391.4569396972656	231.69235229492188	320.7283020019531	201.03475952148438	423.5540771484375	775.7486572265625	424.6429748535156	657.1072387695312	704.878173828125
track_0	923	632.333251953125	535.8688354492188	464.45074462890625	472.1170654296875	280.837646484375	391.2932434082031	231.68270874023438	320.7926940917969	201.10394287109375	423.68646240234375	775.6387329101562	424.75286865234375	656.9681396484375	704.7919311523438
track_0	924	632.37158203125	536.0164794921875	464.5882263183594	472.14874267578125	280.7885437011719	391.67633056640625	231.6507568359375	320.8855285644531	201.1293182373047	423.66448974609375	775.6986083984375	424.66680908203125	657.01708984375	704.8845825195312
track_0	925	632.2164306640625	535.9930419921875	464.4542236328125	472.0663757324219	280.9839172363281	391.770751953125	231.6986541748047	321.0251159667969	201.08660888671875	423.6880798339844	775.9005737304688	424.5014343261719	657.087646484375	704.7572631835938
track_0	926	632.241943359375	536.006103515625	464.3438415527344	472.0168151855469	287.5374450683594	392.1129455566406	231.68968200683594	320.9439392089844	201.1480255126953	423.6922912597656	775.7156982421875	424.5510559082031	656.9864501953125	704.7386474609375
track_0	927	632.247802734375	535.9447631835938	464.6873474121094	472.2348327636719	287.6409606933594	392.34332275390625	231.80850219726562	320.7760009765625	201.1680450439453	423.8203125	775.820068359375	424.5843505859375	657.157470703125	704.9838256835938
track_0	928	632.2577514648438	535.8674926757812	464.7327880859375	472.2220153808594	287.66802978515625	392.1130676269531	231.8539581298828	320.8622741699219	201.21585083007812	423.8558654785156	775.618408203125	424.8404541015625	657.0274658203125	704.9783325195312
track_0	929	632.116943359375	535.7919921875	464.54449462890625	472.23681640625	280.78863525390625	391.8584899902344	231.78079223632812	320.9876708984375	201.1476593017578	423.865234375	775.5248413085938	424.67437744140625	657.2006225585938	704.84130859375
track_0	930	632.1865844726562	535.8640747070312	464.55352783203125	472.2174072265625	287.5988464355469	392.1852722167969	231.86154174804688	320.9270324707031	201.20860290527344	423.89385986328125	768.1434936523438	431.4789123535156	656.998046875	704.9220581054688
track_0	931	632.2759399414062	535.7882080078125	464.5621032714844	472.2658996582031	287.5943908691406	392.165283203125	232.0069580078125	320.8750915527344	201.2025909423828	423.9022216796875	775.6925048828125	424.6688232421875	657.0353393554688	704.74169921875
track_0	932	632.2383422851562	535.743408203125	464.72357177734375	472.3494567871094	280.9925537109375	391.9732971191406	231.93304443359375	320.8268737792969	201.31640625	423.913330078125	775.7333984375	424.4673767089844	657.0234985351562	704.6712646484375
track_0	933	632.320556640625	535.5498046875	464.5598449707031	472.3102722167969	281.0832214355469	391.8276672363281	231.85939025878906	320.975830078125	201.3081512451172	423.95904541015625	775.6766967773438	424.506103515625	656.866943359375	704.6161499023438
track_0	934	632.217529296875	535.6908569335938	464.4710388183594	472.0618591308594	287.689453125	392.2547302246094	231.77505493164062	320.9409484863281	201.28468322753906	423.7892150878906	775.7494506835938	424.6122741699219	656.9170532226562	704.6571655273438
track_0	935	632.3195190429688	535.6846313476562	464.4395446777344	472.13360595703125	287.6237487792969	392.3616638183594	231.76248168945312	321.03179931640625	201.33506774902344	424.0344543457031	775.6866455078125	424.5023498535156	656.9624633789062	704.5490112304688
track_0	936	632.4027099609375	535.9354858398438	464.5826110839844	472.16363525390625	281.25091552734375	391.8196105957031	231.76670837402344	321.04864501953125	201.2176971435547	423.935546875	775.7251586914062	424.7684326171875	656.8652954101562	704.9170532226562
track_0	937	632.4693603515625	535.895751953125	464.4691162109375	472.2123718261719	280.7444763183594	391.9455261230469	225.60595703125	320.9858703613281	201.25363159179688	423.81256103515625	775.6612548828125	424.7277526855469	656.9998779296875	704.7833862304688
track_0	938	632.4476928710938	535.9735107421875	464.60760498046875	472.20709228515625	281.18994140625	391.7817687988281	225.57440185546875	321.0153503417969	201.31076049804688	424.0162353515625	768.17138671875	431.4425354003906	657.155517578125	704.9676513671875
track_0	939	632.482666015625	536.117919921875	464.60467529296875	472.3485412597656	280.8182678222656	391.8578796386719	225.49090576171875	321.0585632324219	201.31253051757812	424.00518798828125	775.6243286132812	424.7687683105469	657.1661987304688	704.9700927734375
track_0	940	632.504150390625	536.1293334960938	464.68902587890625	472.32476806640625	281.0720520019531	391.88720703125	225.55245971679688	321.1510009765625	201.1981964111328	423.97943115234375	775.6767578125	425.0043640136719	657.0167846679688	704.9981079101562
track_0	941	632.4185791015625	536.0800170898438	464.4851989746094	472.280517578125	281.0306701660156	391.94195556640625	225.50497436523438	320.8031311035156	201.13790893554688	423.7816162109375	775.7116088867188	424.99542236328125	657.2012939453125	704.9254150390625
track_0	942	632.4072875976562	536.0214233398438	464.5898742675781	472.33050537109375	281.2745666503906	391.9944763183594	231.62396240234375	321.31964111328125	201.16561889648438	423.94573974609375	768.2984008789062	431.598388671875	657.1992797851562	705.0743408203125
track_0	943	632.3665161132812	535.9481811523438	464.3103942871094	472.2459411621094	281.18109130859375	391.98046875	225.5223846435547	321.2230224609375	201.20518493652344	423.85198974609375	768.1586303710938	431.66253662109375	656.85302734375	704.8928833007812
track_0	944	632.3843383789062	535.9785766601562	464.3843688964844	472.36444091796875	281.16162109375	391.9983215332031	225.49720764160156	321.23736572265625	201.16468811035156	423.63909912109375	775.7326049804688	424.9620056152344	657.0328369140625	705.1021728515625
track_0	945	632.3623046875	536.0134887695312	464.4420471191406	472.3525695800781	281.2466125488281	391.8314208984375	225.54087829589844	321.2930908203125	201.29348754882812	423.7338562011719	768.0850219726562	431.72991943359375	656.8836059570312	705.0243530273438
track_0	946	632.404052734375	536.0792236328125	464.4104309082031	472.35528564453125	281.16595458984375	391.7859191894531	225.580810546875	321.3272399902344	201.1398162841797	423.69769287109375	768.1218872070312	431.5928955078125	656.9771728515625	705.0574340820312
track_0	947	632.384033203125	536.049560546875	464.2147521972656	472.22076416015625	281.067626953125	391.4861755371094	231.8657989501953	321.3393249511719	201.1960906982422	423.60980224609375	768.07080078125	431.71234130859375	657.171630859375	712.1661376953125
track_0	948	632.4114990234375	535.8321533203125	464.56842041015625	472.4209289550781	287.67822265625	392.0602722167969	225.58326721191406	320.9533386230469	201.35975646972656	424.1034240722656	775.7278442382812	424.7337646484375	656.7986450195312	704.7481689453125
track_0	949	632.38427734375	535.9616088867188	464.7696838378906	472.5351867675781	287.564697265625	392.0978088378906	231.84600830078125	321.3330993652344	201.3849639892578	423.98638916015625	775.7950439453125	424.845458984375	656.8894653320312	704.7265625
track_0	950	632.445556640625	536.0460205078125	464.7689514160156	472.5309143066406	281.0967102050781	391.7403869628906	231.97381591796875	327.5328674316406	201.47140502929688	424.03436279296875	775.6788940429688	424.9675598144531	656.8866577148438	704.8243408203125
track_0	951	632.3983154296875	536.059326171875	464.6858825683594	472.4726257324219	281.0674743652344	391.55419921875	231.65402221679688	321.46978759765625	201.41119384765625	424.01629638671875	775.743408203125	424.94744873046875	656.9406127929688	704.843994140625
track_0	952	632.3431396484375	536.0992431640625	464.5174865722656	472.4661865234375	281.0122375488281	391.8119812011719	225.41319274902344	321.3748474121094	201.3162384033203	424.03082275390625	775.73291015625	424.7893371582031	656.918212890625	704.787353515625
track_0	953	632.3025512695312	536.0535888671875	464.65771484375	472.55169677734375	287.67791748046875	392.214111328125	231.6621856689453	321.28216552734375	207.45703125	424.1980895996094	775.63037109375	424.81494140625	656.8792114257812	704.7791137695312
track_0	954	632.347900390625	535.9534301757812	464.60931396484375	472.4476623535156	287.67901611328125	392.3697814941406	231.7259521484375	321.3577575683594	201.39291381835938	423.9734802246094	775.61474609375	424.7002258300781	656.6442260742188	704.7435913085938
track_0	955	632.3716430664062	536.0045166015625	464.59991455078125	472.3990783691406	287.6607360839844	392.48388671875	231.74429321289062	321.36273193359375	207.42457580566406	423.98980712890625	775.43408203125	424.83856201171875	656.6200561523438	704.7955932617188
track_0	956	632.33544921875	535.8969116210938	464.4334716796875	472.3244323730469	287.7934265136719	392.41900634765625	231.80276489257812	327.5084533691406	207.40199279785156	423.93756103515625	775.4558715820312	424.74468994140625	656.7050170898438	704.645751953125
track_0	957	632.3611450195312	535.9237670898438	464.4358825683594	472.1770935058594	287.8050231933594	392.220458984375	231.70440673828125	327.5482177734375	207.38221740722656	423.7363586425781	775.8248291015625	424.43780517578125	656.7555541992188	704.5498657226562
track_0	958	632.382568359375	535.8919067382812	464.3033752441406	472.0627746582031	287.7422790527344	392.2729797363281	231.60655212402344	321.30621337890625	207.3838348388672	423.63739013671875	775.823486328125	424.4818115234375	656.7340087890625	704.5383911132812
track_0	959	632.4329223632812	535.804931640625	464.3149108886719	472.25140380859375	287.8753967285156	392.0691833496094	231.80101013183594	321.3399963378906	207.3583526611328	423.62908935546875	775.7802734375	424.5164489746094	656.5302124023438	704.6116333007812
track_0	960	632.43212890625	535.712646484375	464.4595947265625	472.2134704589844	287.5968017578125	392.2765808105469	231.7406005859375	327.6258544921875	201.35440063476562	423.6370544433594	775.685546875	424.56982421875	656.64794921875	704.5119018554688
track_0	961	632.4130249023438	535.8344116210938	464.4798278808594	472.228271484375	287.9285888671875	392.24090576171875	231.796875	321.3650207519531	201.38604736328125	423.7436218261719	775.965576171875	424.33056640625	656.8251342773438	704.5829467773438
track_0	962	632.3422241210938	535.8085327148438	464.1186828613281	472.12939453125	287.6546325683594	392.2643127441406	231.6480712890625	321.372802734375	201.40628051757812	423.6596984863281	775.7891235351562	424.58856201171875	656.7391967773438	704.4915161132812
track_0	963	632.3515625	535.9113159179688	464.5287170410156	472.23809814453125	281.06341552734375	391.75909423828125	231.7572479248047	321.4765625	201.38577270507812	423.6620178222656	767.9542846679688	431.63470458984375	656.6282348632812	704.3385620117188
track_0	964	632.2095947265625	535.8238525390625	464.294189453125	472.0018005371094	287.70697021484375	392.16253662109375	231.64012145996094	321.2698669433594	201.36050415039062	423.6651306152344	775.8340454101562	424.4534606933594	656.7852783203125	704.4257202148438
track_0	965	632.206787109375	535.704345703125	464.213623046875	472.0727233886719	287.86260986328125	392.41107177734375	231.75210571289062	321.1672058105469	201.35916137695312	423.6386413574219	775.781005859375	424.48223876953125	657.1399536132812	704.614013671875
track_0	966	632.1761474609375	535.581298828125	464.22412109375	472.1582336425781	288.02227783203125	392.3426208496094	231.57565307617188	321.22772216796875	201.40708923339844	423.6095275878906	775.6383666992188	424.6080322265625	656.97509765625	704.4310302734375
track_0	967	632.24462890625	535.578369140625	464.58807373046875	472.2420654296875	288.1761779785156	392.2931213378906	231.66098022460938	321.1627502441406	201.30172729492188	423.6251220703125	775.6265258789062	424.566162109375	657.097412109375	704.492919921875
track_0	968	632.2069702148438	535.5757446289062	464.52044677734375	472.22320556640625	287.91326904296875	392.29437255859375	231.7485809326172	321.2507019042969	201.31735229492188	423.5791015625	775.524658203125	424.57305908203125	663.136962890625	704.8482055664062
track_0	969	632.248291015625	535.5673217773438	464.4810485839844	472.1080322265625	288.0304870605469	392.2975158691406	231.61093139648438	321.1305236816406	207.38719177246094	423.52764892578125	775.6831665039062	424.4962463378906	663.0599365234375	704.646240234375
track_0	970	632.1815185546875	535.5914306640625	464.5419921875	472.2318420410156	287.69049072265625	392.2132568359375	231.6016082763672	321.1595458984375	207.357421875	423.55670166015625	775.6670532226562	424.2240295410156	657.2550659179688	704.62255859375
track_0	971	632.2183227539062	535.511962890625	464.3954162597656	472.0856628417969	287.7961730957031	392.1702880859375	231.58029174804688	321.21075439453125	207.42755126953125	423.5498352050781	768.7807006835938	424.9853210449219	657.0487060546875	704.49267578125
track_0	972	632.2526245117188	535.4148559570312	464.3465576171875	472.1675720214844	287.9024353027344	392.2719421386719	231.61854553222656	321.1955871582031	207.42507934570312	417.40093994140625	775.5277709960938	424.4259338378906	656.94287109375	704.453369140625
track_0	973	632.238037109375	535.5580444335938	464.3124084472656	472.1097106933594	287.7751770019531	392.2351379394531	231.66102600097656	321.3687744140625	207.4139862060547	417.35308837890625	775.626708984375	424.3898620605469	656.9761352539062	704.4696655273438
track_0	974	632.2864990234375	535.41748046875	464.4161071777344	472.18951416015625	287.8896484375	392.3056640625	231.69784545898438	321.344970703125	207.36793518066406	417.3014831542969	775.5169677734375	424.40435791015625	656.92578125	704.4788818359375
track_0	975	632.1884155273438	535.47265625	464.2191162109375	472.09173583984375	287.8774108886719	392.2857360839844	231.70201110839844	321.3147277832031	207.42478942871094	417.2107238769531	768.7584228515625	425.15277099609375	656.9491577148438	704.4798583984375
track_0	976	632.3360595703125	535.5426635742188	464.3333435058594	472.1141357421875	287.94586181640625	392.243896484375	231.93984985351562	321.33294677734375	207.4165496826172	417.18310546875	775.505859375	424.4445495605469	656.9857788085938	704.498046875
track_0	977	632.3753662109375	535.5355834960938	464.5736083984375	472.1253356933594	287.8838195800781	392.27349853515625	231.82208251953125	321.2575378417969	207.34849548339844	417.191650390625	768.642333984375	425.22869873046875	656.9863891601562	704.5099487304688
track_0	978	632.172119140625	535.417724609375	464.32904052734375	472.0424499511719	287.7237854003906	392.28057861328125	231.7711944580078	321.371337890625	207.36830139160156	417.0916442871094	768.5408935546875	425.2184753417969	657.2239379882812	704.6764526367188
track_0	979	632.177734375	535.464599609375	464.5707702636719	472.0806579589844	287.816650390625	392.23370361328125	231.86717224121094	321.4774169921875	201.46495056152344	417.19378662109375	768.5535888671875	425.1033630371094	656.9222412109375	704.6337280273438
track_0	980	632.2359008789062	535.4052124023438	464.57867431640625	472.0613708496094	287.87579345703125	392.263671875	231.92636108398438	321.2870178222656	201.38150024414062	417.17852783203125	768.6530151367188	425.1810302734375	656.8505859375	704.5513305664062
track_0	981	632.2518310546875	535.6171875	464.7378234863281	471.9937744140625	288.10357666015625	391.91876220703125	231.85670471191406	321.3318176269531	207.4188232421875	417.1367492675781	768.6151733398438	425.24822998046875	656.8634033203125	704.7562866210938
track_0	982	632.2276611328125	535.5895385742188	464.69207763671875	471.995849609375	288.0948181152344	391.80645751953125	225.45167541503906	321.3010559082031	207.4175262451172	417.0314025878906	768.5979614257812	425.255615234375	656.9857788085938	704.8321533203125
track_0	983	632.3319091796875	535.73876953125	464.83355712890625	472.0841979980469	288.06884765625	391.8994445800781	231.89974975585938	321.3329772949219	207.4940948486328	417.1495361328125	775.638427734375	424.2665710449219	657.0975952148438	704.9257202148438
track_0	984	632.4176635742188	535.689697265625	464.7525634765625	472.001220703125	288.1300354003906	391.68914794921875	231.9906768798828	321.32977294921875	201.4065704345703	416.96673583984375	775.5020141601562	424.3143005371094	656.9385375976562	704.83203125
track_0	985	632.498779296875	535.636962890625	464.7967224121094	471.9718017578125	288.05035400390625	391.7685852050781	232.16241455078125	321.3417663574219	207.45956420898438	417.10565185546875	775.6825561523438	424.14068603515625	656.9207763671875	704.71044921875
track_0	986	632.4988403320312	535.5740356445312	464.8613586425781	472.0553894042969	287.8824768066406	391.8598937988281	232.10826110839844	321.2418212890625	207.62191772460938	417.2222900390625	775.559326171875	424.31439208984375	656.9953002929688	704.6646118164062
track_0	987	632.456787109375	535.5842895507812	464.8837585449219	472.0140686035156	288.0284118652344	391.9103698730469	232.179931640625	321.3169250488281	207.64939880371094	417.1558837890625	775.670654296875	424.2095031738281	657.0358276367188	704.5872192382812
track_0	988	632.4866943359375	535.5579833984375	464.75482177734375	472.011474609375	287.8731994628906	391.83837890625	232.21038818359375	321.3446960449219	207.55963134765625	416.9500732421875	775.6819458007812	424.00469970703125	657.1197509765625	704.5613403320312
track_0	989	632.3538818359375	535.675048828125	464.85614013671875	472.04266357421875	287.58245849609375	391.9192199707031	231.9061279296875	321.4024963378906	207.8006134033203	416.9883117675781	775.6409301757812	423.9974365234375	657.0340576171875	704.6367797851562
track_0	990	632.3278198242188	535.53466796875	464.84344482421875	471.95751953125	287.85089111328125	391.8872985839844	231.94830322265625	321.2923889160156	207.66981506347656	416.9367370605469	775.6182250976562	424.01611328125	656.8468017578125	704.7158813476562
track_0	991	632.3201293945312	535.5576171875	464.8267517089844	472.0145263671875	287.9515075683594	391.7951965332031	231.89720153808594	321.34002685546875	207.67100524902344	416.9385681152344	775.5912475585938	424.01275634765625	657.0223388671875	704.6641845703125
track_0	992	632.3078002929688	535.4075927734375	464.793701171875	472.0619201660156	287.9681701660156	391.90887451171875	231.85263061523438	321.3261413574219	207.50656127929688	416.9525146484375	775.5499877929688	424.17193603515625	657.0489501953125	704.4796752929688
track_0	993	632.31689453125	535.3616333007812	465.0267028808594	472.12774658203125	287.92791748046875	385.372802734375	232.23248291015625	321.0716552734375	207.71588134765625	423.5325927734375	768.6378173828125	424.6612854003906	656.7305908203125	704.8024291992188
track_0	994	632.2316284179688	535.4680786132812	464.75836181640625	471.9169006347656	287.7755126953125	391.54473876953125	232.08326721191406	321.3802185058594	207.67257690429688	417.2555236816406	768.6682739257812	424.5915222167969	656.828857421875	704.9735717773438
track_0	995	632.2723999023438	535.507568359375	464.7813720703125	471.9139404296875	287.8497314453125	391.3524169921875	232.14663696289062	321.06109619140625	207.63943481445312	417.3500671386719	768.6705932617188	424.6177978515625	656.81005859375	704.8744506835938
track_0	996	632.3173828125	535.4955444335938	464.8711242675781	472.0079040527344	287.58612060546875	385.3402099609375	232.09632873535156	321.3504638671875	207.77420043945312	417.2545471191406	768.666748046875	424.9065856933594	656.827392578125	704.8988037109375
track_0	997	632.3642578125	535.4130859375	464.8464050292969	471.94635009765625	287.96514892578125	391.3815612792969	232.28355407714844	321.2532653808594	207.9685516357422	417.3672180175781	768.6963500976562	424.6194763183594	656.7861328125	704.7669677734375
track_0	998	632.3636474609375	535.4427490234375	464.874267578125	471.9542236328125	288.0675048828125	391.3592529296875	232.21697998046875	321.0837097167969	207.8418731689453	417.1683044433594	768.451416015625	424.74542236328125	656.9142456054688	704.9154052734375
track_0	999	632.375244140625	535.3343505859375	464.7890625	471.958740234375	288.0685119628906	391.5519104003906	232.08547973632812	321.2367858886719	207.89407348632812	417.0806884765625	768.4244384765625	424.8489990234375	656.8719482421875	704.90185546875
track_0	1000	632.4158325195312	535.3688354492188	464.8874816894531	471.95843505859375	287.96490478515625	391.43182373046875	232.15902709960938	321.1342468261719	207.84738159179688	417.1618957519531	768.5806274414062	424.5947570800781	656.7344970703125	704.7074584960938
track_0	1001	632.3660278320312	535.35009765625	464.8316650390625	472.006103515625	288.1443176269531	391.6325378417969	232.2255096435547	321.1283264160156	207.9535369873047	417.05670166015625	768.4595947265625	424.7702941894531	656.7596435546875	704.7726440429688
track_0	1002	632.2918090820312	535.265869140625	464.8004455566406	472.02923583984375	288.0502014160156	391.6806945800781	232.15386962890625	321.4263916015625	208.05735778808594	416.9418640136719	768.3182983398438	425.0054626464844	656.6284790039062	704.7590942382812
track_0	1003	632.3214721679688	535.2594604492188	464.90087890625	471.94464111328125	288.0066223144531	391.47332763671875	231.9738006591797	321.3810729980469	207.88565063476562	417.0020446777344	768.412841796875	424.9754333496094	656.8609619140625	704.8291625976562
track_0	1004	632.3331909179688	535.3150634765625	464.88800048828125	471.89129638671875	287.870361328125	385.3471984863281	231.8114471435547	321.3421630859375	207.7449188232422	417.1153869628906	768.4146728515625	424.9657287597656	656.7932739257812	704.794921875
track_0	1005	632.3865356445312	529.5554809570312	464.73077392578125	471.96771240234375	288.1667175292969	391.3674621582031	231.87384033203125	321.3111572265625	207.68809509277344	416.9940185546875	768.4412841796875	424.85791015625	656.8101806640625	704.7108764648438
track_0	1006	632.2607421875	535.2740478515625	464.77716064453125	471.94183349609375	288.0090637207031	391.40069580078125	231.9489288330078	321.26727294921875	207.93319702148438	416.891845703125	768.4967651367188	424.89410400390625	656.8562622070312	704.9100952148438
track_0	1007	632.2943725585938	529.5595092773438	464.6393127441406	471.8636474609375	287.97625732421875	391.5494689941406	232.04090881347656	321.0915222167969	207.85914611816406	416.9356384277344	768.42626953125	424.94671630859375	656.911865234375	704.838623046875
track_0	1008	632.2866821289062	535.3080444335938	464.6086120605469	471.8583984375	288.03857421875	391.53515625	231.917236328125	321.38055419921875	207.7209930419922	416.7705993652344	768.4949951171875	425.0995178222656	656.8067016601562	704.8121337890625
track_0	1009	632.3200073242188	535.20068359375	464.6823425292969	471.8796691894531	288.13531494140625	391.4530029296875	231.99462890625	321.15985107421875	207.69589233398438	416.70538330078125	768.43017578125	424.9312744140625	656.7600708007812	704.6709594726562
track_0	1010	632.3955078125	535.3110961914062	464.6960754394531	471.82879638671875	288.2351379394531	391.3945617675781	232.05934143066406	321.1322326660156	208.00161743164062	416.8377990722656	768.425048828125	424.93231201171875	656.7864379882812	704.7528686523438
track_0	1011	632.396728515625	535.3682861328125	464.60540771484375	471.8879699707031	288.2135925292969	391.6230163574219	231.9652557373047	321.08856201171875	207.96900939941406	416.8309631347656	768.3477783203125	425.03497314453125	656.6741333007812	704.85302734375
track_0	1012	632.3917236328125	535.3895263671875	464.7757873535156	471.9248962402344	288.2088317871094	391.4732360839844	231.878662109375	321.08258056640625	207.9177703857422	416.7441101074219	768.4449462890625	424.8700256347656	656.8621215820312	704.8572387695312
track_0	1013	632.3828735351562	535.373046875	464.80657958984375	471.97198486328125	288.2961730957031	391.4934997558594	231.95559692382812	321.0317687988281	208.10089111328125	416.8240051269531	768.46435546875	424.7809753417969	656.9756469726562	704.9839477539062
track_0	1014	632.2698974609375	535.4638061523438	464.5758056640625	471.89935302734375	288.2249755859375	391.4469909667969	232.13108825683594	321.1007080078125	208.1182098388672	416.8322448730469	768.687255859375	424.6424560546875	656.7716064453125	704.9630737304688
track_0	1015	632.34326171875	535.388427734375	464.87347412109375	471.83905029296875	288.0361328125	391.6116638183594	232.03231811523438	321.2580871582031	207.933349609375	416.71173095703125	768.6607666015625	424.7304992675781	656.9385375976562	704.8723754882812
track_0	1016	632.3677978515625	535.3641967773438	464.7454833984375	471.7964782714844	288.0825500488281	391.5198974609375	232.05653381347656	321.30340576171875	208.0438690185547	416.74871826171875	760.5892944335938	432.15771484375	656.9757080078125	704.692138671875
track_0	1017	632.3253784179688	535.3610229492188	464.8074035644531	471.8575134277344	288.2205810546875	391.421630859375	232.0184783935547	321.37506103515625	207.94293212890625	416.7069396972656	768.410888671875	425.0536804199219	657.0089111328125	704.873046875
track_0	1018	632.32373046875	535.36669921875	464.7029113769531	471.72906494140625	288.2236633300781	391.4598083496094	232.18533325195312	321.3017578125	207.96063232421875	416.78125	768.4139404296875	424.9748840332031	657.00048828125	704.8221435546875
track_0	1019	632.3267211914062	535.2782592773438	464.5342712402344	471.7044677734375	288.1070251464844	391.5132751464844	232.24156188964844	321.4797058105469	207.85374450683594	416.78076171875	768.368896484375	425.0765686035156	656.9349975585938	704.8110961914062
track_0	1020	632.3134155273438	535.3240356445312	464.6588134765625	471.6875	288.16748046875	391.4692077636719	232.14288330078125	321.37188720703125	207.8993377685547	416.8657531738281	768.3743896484375	425.0696716308594	656.8270874023438	705.0203857421875
track_0	1021	632.3305053710938	535.185791015625	464.6199645996094	471.6463317871094	288.19573974609375	391.61358642578125	231.91310119628906	321.33087158203125	207.9224090576172	416.82611083984375	768.3924560546875	425.0673828125	656.8772583007812	704.9048461914062
track_0	1022	632.3831176757812	535.192626953125	464.6905212402344	471.6832580566406	288.1749572753906	391.66217041015625	232.09275817871094	321.29364013671875	207.93626403808594	416.8359680175781	768.3088989257812	424.9591979980469	656.7182006835938	704.8018188476562
track_0	1023	632.2791748046875	535.2855834960938	464.63623046875	471.7735290527344	288.30303955078125	391.6622314453125	232.00123596191406	321.37933349609375	207.89724731445312	416.80865478515625	768.3876953125	424.9132080078125	656.9049682617188	704.8795776367188
track_0	1024	632.3335571289062	535.4022827148438	464.8938293457031	471.95379638671875	288.3791198730469	391.536865234375	231.91854858398438	321.36785888671875	207.9931182861328	416.8550109863281	768.4056396484375	424.7660217285156	657.133544921875	704.9548950195312
track_0	1025	632.3195190429688	535.2994995117188	464.82330322265625	471.8617858886719	288.36480712890625	391.6004333496094	232.18362426757812	321.4218444824219	208.01678466796875	416.8281555175781	768.3741455078125	424.8558654785156	656.9998168945312	704.7867431640625
track_0	1026	632.284423828125	535.3290405273438	464.7199401855469	471.8329162597656	288.2308349609375	391.6559753417969	232.16827392578125	321.3643493652344	207.9409637451172	416.7439880371094	768.4617309570312	424.8241882324219	657.0225219726562	704.8831176757812
track_0	1027	632.3599853515625	535.4191284179688	464.8059387207031	471.9025573730469	288.27996826171875	391.5544128417969	232.09939575195312	321.3290100097656	207.97955322265625	416.7684020996094	768.5769653320312	424.73260498046875	657.0372924804688	704.91796875
track_0	1028	632.3916015625	535.423828125	464.75823974609375	471.8279724121094	288.260986328125	391.5464172363281	232.26344299316406	321.32977294921875	207.97947692871094	416.8102111816406	768.4393310546875	424.8386535644531	657.0809936523438	704.9243774414062
track_0	1029	632.32861328125	535.4201049804688	464.8080749511719	471.84490966796875	288.3273620605469	391.60821533203125	232.1709747314453	321.1903381347656	208.01513671875	416.87835693359375	768.3707885742188	424.92730712890625	656.9395751953125	704.94189453125
track_0	1030	632.3062744140625	535.41259765625	464.7333068847656	471.9068298339844	288.1827087402344	391.8104248046875	232.11343383789062	321.19390869140625	207.966552734375	416.8993835449219	768.2848510742188	424.9676818847656	656.9906005859375	704.9680786132812
track_0	1031	632.3015747070312	535.4400024414062	464.5816955566406	471.8504943847656	288.3699035644531	391.9007873535156	232.1942596435547	321.2148742675781	207.98338317871094	416.8514404296875	768.29833984375	424.9042053222656	657.003173828125	704.8699340820312
track_0	1032	632.24658203125	535.3908081054688	464.4718933105469	471.802001953125	288.3563232421875	391.8842468261719	232.13168334960938	321.17950439453125	208.0138702392578	416.7884216308594	768.533203125	424.7685546875	657.0162353515625	704.9321899414062
track_0	1033	632.3607788085938	535.3096923828125	464.834228515625	471.97393798828125	288.2264099121094	391.95513916015625	232.1481475830078	321.21600341796875	207.9519805908203	416.7931213378906	768.533447265625	424.74774169921875	657.0053100585938	704.90966796875
track_0	1034	632.347900390625	535.4429321289062	464.97314453125	471.9794616699219	288.2339782714844	392.0826721191406	232.28697204589844	321.0156555175781	208.0254364013672	416.7647705078125	768.5281982421875	424.6307067871094	656.8724365234375	704.9496459960938
track_0	1035	632.3098754882812	535.460693359375	465.1062927246094	471.93377685546875	288.3472595214844	391.9013977050781	232.16323852539062	321.1896667480469	207.9989776611328	416.96533203125	768.5590209960938	424.64892578125	656.8507690429688	704.8176879882812
track_0	1036	632.33984375	535.425537109375	465.07073974609375	471.8885498046875	288.3601379394531	391.8212890625	232.24728393554688	321.19891357421875	208.05758666992188	416.922119140625	768.6403198242188	424.6297912597656	656.8849487304688	704.8482666015625
track_0	1037	632.3453979492188	535.28564453125	465.0293884277344	471.915283203125	288.42572021484375	391.7594299316406	232.2430877685547	321.3501281738281	208.12522888183594	416.9279479980469	768.5482177734375	424.740234375	656.8282470703125	704.8717651367188
track_0	1038	632.44482421875	529.5228881835938	464.4966125488281	471.7240905761719	288.1178283691406	392.0362548828125	232.11004638671875	321.1816711425781	208.00942993164062	417.1689453125	768.455322265625	424.7384033203125	656.9913330078125	704.3776245117188
track_0	1039	632.5344848632812	529.4906616210938	464.80596923828125	471.8402404785156	288.2879943847656	392.14886474609375	232.2532196044922	321.132080078125	207.9742431640625	417.26666259765625	768.5158081054688	424.58251953125	656.9710083007812	704.26953125
track_0	1040	632.5716552734375	529.435302734375	464.7110595703125	471.81353759765625	288.1473693847656	392.2318420410156	232.23193359375	321.1379699707031	207.91702270507812	417.2026672363281	768.4310302734375	424.6669006347656	657.0311889648438	704.2708740234375
track_0	1041	632.6043090820312	529.5795288085938	465.0496826171875	471.9640197753906	288.1486511230469	392.0728454589844	232.20213317871094	320.9483947753906	207.95773315429688	417.24810791015625	760.5015869140625	431.90863037109375	656.8519897460938	704.4474487304688
track_0	1042	632.6430053710938	529.4331665039062	464.9604187011719	471.877197265625	288.3202209472656	392.0407409667969	232.0069122314453	321.1186218261719	208.05943298339844	417.1842956542969	768.4407348632812	424.7295227050781	656.9251708984375	704.2902221679688
track_0	1043	632.5488891601562	529.5078735351562	464.6440124511719	471.841552734375	288.2464294433594	391.8290100097656	231.86349487304688	321.0964660644531	207.97689819335938	417.1001281738281	768.4033813476562	424.7334899902344	656.97900390625	704.4303588867188
track_0	1044	632.4799194335938	535.2042236328125	465.0340881347656	471.9281921386719	288.0839538574219	391.7100524902344	232.09568786621094	321.4239807128906	207.9700164794922	417.0411071777344	768.4374389648438	424.6440124511719	656.7269287109375	704.5446166992188
track_0	1045	632.5377807617188	535.2008666992188	465.12353515625	472.0310363769531	288.1107177734375	391.74945068359375	232.0111541748047	321.1905822753906	208.05653381347656	417.0172424316406	768.3444213867188	424.8138732910156	656.8681640625	704.38818359375
track_0	1046	632.6619873046875	529.590576171875	465.34698486328125	472.0394592285156	288.3348693847656	391.6479187011719	232.04656982421875	321.2137145996094	208.15452575683594	417.0848693847656	768.2906494140625	424.8743896484375	656.8741455078125	704.4510498046875
track_0	1047	632.5634765625	535.2818603515625	465.314453125	471.982666015625	288.6314392089844	391.5614929199219	232.07127380371094	321.2366638183594	208.03005981445312	416.95672607421875	768.34521484375	424.8786315917969	656.958740234375	704.5263061523438
track_0	1048	632.513671875	535.210205078125	465.2280578613281	471.94146728515625	288.54888916015625	391.6435852050781	232.2891845703125	321.32061767578125	208.0225372314453	416.8832702636719	768.3765869140625	424.7828063964844	656.8523559570312	704.4976806640625
track_0	1049	632.508056640625	535.2648315429688	465.1127624511719	471.897705078125	288.6250915527344	391.6378173828125	232.17144775390625	321.2001647949219	207.97906494140625	416.9029541015625	768.2635498046875	424.74395751953125	656.9359130859375	704.580810546875
track_0	1050	632.6265258789062	535.30859375	465.125	471.757568359375	288.2531433105469	391.49285888671875	232.15049743652344	321.4075012207031	208.0053253173828	416.9166564941406	768.1900634765625	424.7812805175781	656.7656860351562	704.7079467773438
track_0	1051	632.54443359375	535.3814086914062	464.972900390625	471.7555236816406	288.4122009277344	391.5923156738281	232.28054809570312	327.56982421875	208.13766479492188	416.9188232421875	768.1917724609375	424.785888671875	656.7989501953125	704.6593627929688
track_0	1052	632.578369140625	535.2880249023438	465.2300109863281	471.8303527832031	288.47882080078125	391.5728454589844	232.2047576904297	321.49114990234375	208.10556030273438	416.83868408203125	768.3713989257812	424.6024169921875	656.7681274414062	704.6596069335938
track_0	1053	632.6043701171875	535.3384399414062	465.19927978515625	471.7735900878906	288.5113830566406	391.3547058105469	232.15350341796875	321.5075378417969	208.07557678222656	416.6836853027344	768.216796875	424.6463317871094	656.8440551757812	704.6166381835938
track_0	1054	632.5494384765625	535.3713989257812	465.1392517089844	471.75421142578125	288.3594970703125	391.355712890625	232.21707153320312	321.4399108886719	207.94224548339844	416.6114196777344	768.1724243164062	424.8311462402344	656.6796875	704.5205078125
track_0	1055	632.5062255859375	535.38037109375	465.09808349609375	471.73028564453125	288.4658508300781	391.3698425292969	232.0430450439453	321.4935302734375	208.04505920410156	416.72174072265625	768.1650390625	424.87530517578125	656.8040771484375	704.33349609375
track_0	1056	632.517578125	535.3197021484375	465.1106872558594	471.6810302734375	288.42877197265625	391.4906311035156	232.2623748779297	321.5236511230469	208.20895385742188	416.8479309082031	768.3818359375	424.4928894042969	656.8162841796875	704.4556274414062
track_0	1057	632.5953979492188	535.3017578125	465.4158935546875	471.7745361328125	288.3500671386719	391.4934387207031	232.1465301513672	321.4544372558594	207.9929656982422	416.7309875488281	768.2359619140625	424.8199462890625	656.7951049804688	704.4299926757812
track_0	1058	632.5795288085938	535.3052978515625	465.3055114746094	471.8013610839844	288.2257385253906	385.1889343261719	232.3953857421875	327.6390380859375	208.2208251953125	417.0111999511719	768.027099609375	424.9063720703125	656.74658203125	704.4286499023438
track_0	1059	632.5814819335938	535.3057861328125	465.4395446777344	471.78741455078125	288.5814208984375	391.37811279296875	232.44056701660156	321.4632873535156	207.98358154296875	416.8529357910156	768.2882080078125	424.7054138183594	656.8766479492188	704.5183715820312
track_0	1060	632.5443115234375	535.3258056640625	465.4033203125	471.7923278808594	288.5718078613281	391.3270568847656	232.37161254882812	321.4842224121094	208.2537078857422	416.93487548828125	768.2560424804688	424.7623596191406	656.7249755859375	704.5746459960938
track_0	1061	632.4813842773438	535.2351684570312	465.28271484375	471.77410888671875	288.2470397949219	385.13958740234375	232.4724578857422	321.4073486328125	208.19581604003906	416.92498779296875	768.2979125976562	424.7371826171875	656.642822265625	704.5350952148438
track_0	1062	632.504150390625	535.3748168945312	465.3363342285156	471.7969970703125	288.4411926269531	391.3483581542969	232.5860137939453	321.33135986328125	208.1315155029297	416.7391662597656	768.3525390625	424.7305908203125	656.5674438476562	704.6218872070312
track_0	1063	632.4510498046875	535.4199829101562	465.2232971191406	471.7185974121094	288.221923828125	385.1804504394531	232.48348999023438	321.3748779296875	208.1370086669922	416.6875915527344	768.20361328125	424.83416748046875	656.726318359375	704.6231079101562
track_0	1064	632.4347534179688	535.3878173828125	465.1863098144531	471.7003479003906	288.38812255859375	391.45355224609375	232.49771118164062	321.4881591796875	208.15084838867188	416.7211608886719	768.1825561523438	424.85858154296875	656.722900390625	704.5689697265625
track_0	1065	632.4747314453125	535.47900390625	465.135986328125	471.7331848144531	288.22052001953125	391.4071350097656	232.4633331298828	321.490234375	208.1710205078125	416.5293884277344	768.3709716796875	424.57513427734375	656.8101806640625	704.6900634765625
track_0	1066	632.4259033203125	535.4360961914062	465.2351989746094	471.7667541503906	288.1512145996094	385.2909851074219	232.39381408691406	321.4015808105469	208.16287231445312	416.7770080566406	768.2594604492188	424.7708740234375	657.00732421875	704.58154296875
track_0	1067	632.433349609375	535.39697265625	464.9596862792969	471.7770690917969	288.58148193359375	391.4352111816406	232.07864379882812	321.35931396484375	208.13381958007812	416.75396728515625	768.3833618164062	424.6658020019531	663.0658569335938	704.900390625
track_0	1068	632.4126586914062	535.3443603515625	464.8721008300781	471.6664123535156	288.0535888671875	385.1518859863281	232.16627502441406	321.526611328125	208.2779998779297	416.6395568847656	768.3447265625	424.41961669921875	657.0752563476562	704.7418823242188
track_0	1069	632.4911499023438	535.2053833007812	464.951171875	471.5821228027344	288.1371765136719	384.98858642578125	232.17022705078125	327.5626525878906	208.32603454589844	416.611328125	768.3331909179688	424.6293029785156	657.116943359375	704.7322387695312
track_0	1070	632.6206665039062	529.5300903320312	465.1290283203125	471.61834716796875	288.2829284667969	385.2025451660156	232.25961303710938	327.639404296875	208.32594299316406	416.7035827636719	768.2769165039062	424.74114990234375	657.193359375	704.7262573242188
track_0	1071	632.5	535.2825317382812	465.05474853515625	471.62432861328125	288.2533874511719	391.38787841796875	232.30592346191406	327.594482421875	208.1187744140625	416.7032470703125	768.3538818359375	424.7104797363281	657.1854858398438	704.802490234375
track_0	1072	632.5101928710938	535.2522583007812	464.94183349609375	471.6811218261719	288.3368835449219	391.60516357421875	232.33274841308594	327.6861877441406	208.16864013671875	416.8369140625	768.3980712890625	424.76715087890625	663.031494140625	704.826416015625
track_0	1073	632.4365234375	535.3660888671875	465.26513671875	471.83135986328125	288.455810546875	391.5180969238281	232.3558807373047	321.5552062988281	208.2335205078125	416.98284912109375	768.2197875976562	424.8900146484375	663.1389770507812	704.8966064453125
track_0	1074	632.5025024414062	535.3069458007812	465.349853515625	471.8527526855469	288.2121887207031	385.3248291015625	232.23207092285156	321.48858642578125	208.169677734375	416.78338623046875	768.11279296875	424.9097900390625	663.1339721679688	704.8759765625
track_0	1075	632.5396118164062	535.2538452148438	465.2677307128906	471.87530517578125	288.4329833984375	391.4612731933594	232.16676330566406	321.39764404296875	208.10986328125	416.8432922363281	768.2410278320312	424.73529052734375	657.0384521484375	704.4940795898438
track_0	1076	632.6729736328125	529.5855102539062	465.2151184082031	471.9319152832031	288.1541748046875	391.60491943359375	232.04627990722656	321.443603515625	208.2091064453125	416.9109191894531	768.249267578125	424.6890869140625	657.1767578125	704.5040283203125
track_0	1077	632.6036987304688	535.2530517578125	465.31561279296875	471.9089660644531	288.2872009277344	391.5148010253906	232.3003692626953	321.4103698730469	208.13648986816406	416.7422180175781	768.0866088867188	424.8139953613281	663.0584106445312	704.6692504882812
track_0	1078	632.6177368164062	535.3238525390625	465.3205871582031	471.8581848144531	287.99945068359375	385.3214111328125	232.1461181640625	321.365966796875	208.10000610351562	416.6710510253906	768.0919189453125	424.7485656738281	657.1427612304688	704.4517211914062
track_0	1079	632.6658935546875	535.2991333007812	465.390625	471.8859558105469	288.3876037597656	391.47509765625	232.22312927246094	321.3269958496094	208.17652893066406	416.72918701171875	768.106201171875	424.70111083984375	656.9195556640625	704.6595458984375
track_0	1080	632.6756591796875	535.2236328125	465.42095947265625	471.8162536621094	288.1461181640625	385.3343505859375	232.33697509765625	321.32928466796875	208.20533752441406	416.6826171875	768.0997924804688	424.7110900878906	656.93896484375	704.6646118164062
track_0	1081	632.6531982421875	535.224365234375	465.2825927734375	471.801025390625	288.01531982421875	385.3012390136719	232.26919555664062	321.30084228515625	208.17897033691406	416.66473388671875	768.0938720703125	424.7388916015625	657.0921630859375	704.585205078125
track_0	1082	632.6878051757812	529.58203125	465.3493957519531	471.8428649902344	288.1304626464844	385.09014892578125	232.08758544921875	321.1904602050781	208.11422729492188	416.79974365234375	768.0928344726562	424.7729797363281	657.0345458984375	704.5256958007812
track_0	1083	632.5185546875	529.47216796875	465.48638916015625	471.6834411621094	288.3687744140625	391.7050476074219	231.95301818847656	321.5022277832031	208.28269958496094	416.8783874511719	768.2518310546875	424.7193298339844	656.9434204101562	704.3648071289062
track_0	1084	632.4911499023438	529.5133666992188	465.43096923828125	471.7566833496094	288.09820556640625	385.351318359375	232.3671875	321.37042236328125	208.4021759033203	416.9598388671875	768.4082641601562	424.58990478515625	657.0674438476562	704.5501098632812
track_0	1085	632.5216064453125	529.537841796875	471.688720703125	471.725830078125	288.2556457519531	385.22735595703125	232.3488311767578	321.4151916503906	208.2438507080078	416.9421081542969	768.3446044921875	424.6325378417969	657.1065673828125	704.5498657226562
track_0	1086	632.5844116210938	529.508056640625	465.4902038574219	471.71368408203125	288.6091613769531	391.2651672363281	232.40814208984375	327.6530456542969	208.38906860351562	416.8642883300781	768.5228881835938	424.4761047363281	657.2083740234375	704.5386962890625
track_0	1087	632.554443359375	529.4894409179688	471.6939697265625	471.7552185058594	288.2007141113281	385.2412109375	232.19195556640625	327.6044006347656	208.32847595214844	416.84698486328125	768.4320678710938	424.56365966796875	663.0249633789062	704.6300048828125
track_0	1088	632.6785278320312	529.43505859375	465.5006103515625	471.77410888671875	288.4886169433594	391.4058532714844	232.28829956054688	327.6910095214844	208.3273162841797	416.7516784667969	768.3713989257812	424.2004699707031	657.1889038085938	704.5209350585938
track_0	1089	632.7459716796875	529.5364379882812	471.8082580566406	471.74871826171875	288.5137634277344	391.329833984375	232.43751525878906	327.5682373046875	208.31715393066406	416.6642150878906	768.3150024414062	424.1708679199219	663.0861206054688	704.7219848632812
track_0	1090	632.7852172851562	529.5786743164062	471.76824951171875	471.81610107421875	288.1707763671875	385.2740783691406	232.35159301757812	321.3907165527344	208.31520080566406	416.760009765625	768.2914428710938	424.2367858886719	663.1266479492188	704.7114868164062
track_0	1091	632.8020629882812	529.4776611328125	471.7738952636719	471.7271728515625	288.1240234375	385.0627746582031	232.4136505126953	321.40118408203125	208.25686645507812	416.7804870605469	768.2235717773438	424.2038269042969	657.12744140625	704.4815063476562
track_0	1092	632.5880737304688	535.2282104492188	465.3155822753906	471.5832824707031	288.2873229980469	385.12164306640625	232.55307006835938	321.3647155761719	208.39073181152344	416.73004150390625	768.2769165039062	424.0973815917969	657.0704956054688	704.3968505859375
track_0	1093	632.7279663085938	529.5140991210938	465.4142150878906	471.68402099609375	288.28741455078125	385.1526794433594	232.5185089111328	321.38970947265625	208.27825927734375	416.58612060546875	768.268310546875	424.1301574707031	657.1637573242188	704.5303955078125
track_0	1094	632.7063598632812	529.5513916015625	465.2164306640625	465.6938171386719	288.2278137207031	385.1101989746094	232.4727020263672	321.30987548828125	208.3218231201172	416.6029052734375	768.335693359375	424.1400451660156	663.0173950195312	704.729736328125
track_0	1095	632.7110595703125	529.5173950195312	465.4006042480469	471.6548767089844	288.13568115234375	385.1069641113281	232.43556213378906	321.3511047363281	208.38941955566406	416.65093994140625	768.3643188476562	424.1530456542969	657.1653442382812	704.523193359375
track_0	1096	632.6871948242188	529.5078735351562	465.2738037109375	471.6374206542969	288.5795593261719	391.2272644042969	232.3497772216797	321.43817138671875	208.51547241210938	416.5981140136719	768.4194946289062	424.089599609375	663.0687866210938	704.7720336914062
track_0	1097	632.68701171875	529.56005859375	465.2026062011719	471.61309814453125	288.62060546875	391.2888488769531	232.54476928710938	321.5274353027344	208.39663696289062	416.5388488769531	768.4942016601562	424.0096130371094	657.1671752929688	704.6731567382812
track_0	1098	632.6427612304688	529.53369140625	465.2445373535156	471.5707702636719	288.7218322753906	391.37884521484375	232.53384399414062	321.37567138671875	208.4267578125	416.6271057128906	768.3737182617188	424.06982421875	657.1954956054688	704.5980224609375
track_0	1099	632.6284790039062	529.4813232421875	465.086669921875	465.6685791015625	288.19012451171875	385.1296691894531	232.51600646972656	321.3490295410156	208.50973510742188	416.5583801269531	768.3233032226562	424.0866394042969	657.211181640625	704.739990234375
track_0	1100	632.605712890625	529.4788208007812	465.1304626464844	471.6222839355469	288.47705078125	391.3132019042969	232.52317810058594	321.362548828125	208.52745056152344	416.5893859863281	768.3466186523438	424.0484619140625	663.101318359375	704.7601928710938
track_0	1101	632.5115356445312	529.358154296875	465.1314697265625	471.6066589355469	288.5298767089844	391.2852478027344	232.47618103027344	321.35894775390625	208.4419708251953	416.6003112792969	768.3400268554688	424.1344299316406	657.138427734375	704.4540405273438
track_0	1102	632.5316772460938	529.35302734375	465.0171203613281	471.6358947753906	288.532470703125	391.38995361328125	232.385009765625	321.34344482421875	208.45387268066406	416.6055603027344	768.3095092773438	424.14544677734375	657.1956176757812	704.5542602539062
track_0	1103	632.5974731445312	529.4223022460938	465.1788635253906	471.6454162597656	288.57598876953125	391.34027099609375	232.54393005371094	321.2790832519531	208.47193908691406	416.5826721191406	768.1670532226562	424.31597900390625	657.1511840820312	704.5662841796875
track_0	1104	632.5130615234375	529.3983764648438	465.1449279785156	471.67279052734375	288.9127197265625	391.35693359375	232.36167907714844	321.1683654785156	208.50091552734375	416.64215087890625	768.26025390625	424.1702575683594	657.1957397460938	704.3986206054688
track_0	1105	632.5084838867188	529.5018920898438	465.2396240234375	471.7086486816406	288.40704345703125	385.2450866699219	232.40992736816406	321.2629089355469	208.4954376220703	416.688232421875	768.3070678710938	424.1497497558594	663.2018432617188	704.6580810546875
track_0	1106	632.5953369140625	529.4220581054688	465.16900634765625	471.5928039550781	288.7000427246094	391.4590759277344	232.5565643310547	321.3731689453125	208.44691467285156	416.6208801269531	768.3684692382812	424.1908264160156	663.1576538085938	704.7022705078125
track_0	1107	632.6271362304688	529.4114990234375	465.1001892089844	471.65423583984375	288.62896728515625	391.46185302734375	232.6428985595703	321.3697814941406	208.31704711914062	416.58892822265625	768.275634765625	424.21337890625	657.155029296875	704.4757080078125
track_0	1108	632.6207275390625	529.4697265625	465.3018493652344	471.7696228027344	288.7382507324219	391.5336608886719	232.27310180664062	321.2960205078125	208.41976928710938	416.5988464355469	768.3099365234375	424.04681396484375	657.0383911132812	704.5364379882812
track_0	1109	632.6359252929688	529.47412109375	465.2843017578125	471.7255554199219	288.71649169921875	391.35992431640625	232.1840057373047	321.3305969238281	208.30206298828125	416.5994873046875	768.2576904296875	424.19976806640625	657.0722045898438	704.5404052734375
track_0	1110	632.616943359375	529.5013427734375	465.4351806640625	471.7661437988281	288.6165466308594	391.3747253417969	232.35720825195312	321.411865234375	208.35137939453125	416.6062316894531	768.22021484375	424.22454833984375	663.0272827148438	704.7896118164062
track_0	1111	632.5420532226562	529.3973388671875	465.3013000488281	471.7916564941406	288.5912170410156	391.4867248535156	232.37635803222656	321.3837890625	208.4936981201172	416.53765869140625	768.2451782226562	424.17205810546875	657.1427001953125	704.5453491210938
track_0	1112	632.5816040039062	529.3432006835938	465.26629638671875	471.6475524902344	288.5556640625	391.34716796875	232.11599731445312	321.488037109375	208.4275360107422	416.45245361328125	768.3175659179688	424.0688171386719	657.2098388671875	704.4363403320312
track_0	1113	632.6182861328125	529.3983764648438	465.3213195800781	471.5789794921875	288.3780517578125	385.2547912597656	232.3373565673828	321.3271179199219	208.50131225585938	416.40484619140625	768.3551635742188	423.8458251953125	663.0643310546875	704.756103515625
track_0	1114	632.6400756835938	529.4530029296875	471.7406311035156	471.7879333496094	288.45684814453125	385.2715148925781	232.32684326171875	321.31671142578125	208.5142822265625	416.3930358886719	768.2100830078125	424.02972412109375	663.1031494140625	704.7930908203125
track_0	1115	632.6719970703125	529.2513427734375	465.3912658691406	471.6921691894531	288.5942077636719	385.1645202636719	232.33120727539062	321.281982421875	208.5105743408203	416.4054260253906	768.2342529296875	424.0443115234375	663.0584106445312	704.652587890625
track_0	1116	632.5740966796875	529.31298828125	465.39447021484375	471.67852783203125	288.68365478515625	385.0466613769531	232.3953399658203	321.3656311035156	208.56861877441406	416.531982421875	768.0545043945312	424.11181640625	657.2152709960938	704.5084228515625
track_0	1117	632.5625	529.3387451171875	465.36083984375	471.68878173828125	288.48968505859375	385.1270446777344	232.46412658691406	321.44329833984375	208.5431365966797	416.6016540527344	768.0721435546875	424.1598205566406	663.0833740234375	704.70703125
track_0	1118	632.4727783203125	529.397216796875	465.1540832519531	471.5931396484375	288.615234375	385.0110168457031	232.46389770507812	321.5005798339844	208.58689880371094	416.5836181640625	768.034423828125	424.10504150390625	657.0675659179688	704.5648193359375
track_0	1119	632.5804443359375	529.3473510742188	465.3129577636719	471.6811828613281	288.5450744628906	385.1579284667969	232.37623596191406	321.48712158203125	208.4759979248047	416.4910583496094	768.0867309570312	424.1490173339844	663.0126342773438	704.4528198242188
track_0	1120	632.5701904296875	529.2843017578125	465.2589111328125	471.61187744140625	288.37408447265625	385.0501708984375	232.62078857421875	321.3436279296875	208.44422912597656	416.5014343261719	767.9435424804688	424.3011474609375	657.0957641601562	704.33740234375
track_0	1121	632.5294189453125	529.1528930664062	465.2527160644531	471.6116027832031	288.27655029296875	385.0370788574219	232.58375549316406	321.4610595703125	208.4271697998047	416.5478515625	767.9776000976562	424.2458801269531	657.1447143554688	704.3328247070312
track_0	1122	632.4752197265625	529.113037109375	465.00909423828125	465.7276916503906	288.5263977050781	385.0939025878906	232.54403686523438	321.3063049316406	208.46141052246094	416.5791931152344	767.861572265625	424.2720947265625	663.1300048828125	704.6297607421875
track_0	1123	632.6023559570312	529.1580810546875	465.2364807128906	465.6875305175781	288.07763671875	384.89501953125	232.65591430664062	321.4585266113281	208.63490295410156	416.382568359375	768.032470703125	424.1553649902344	657.2015380859375	704.6817626953125
track_0	1124	632.5904541015625	529.2140502929688	465.4594421386719	471.5274658203125	288.3287658691406	385.0189514160156	232.72915649414062	321.2933349609375	208.66622924804688	416.3930969238281	767.8972778320312	424.230712890625	657.2152099609375	704.6019287109375
track_0	1125	632.5086669921875	529.2208862304688	465.2962951660156	465.65863037109375	288.31488037109375	384.8718566894531	232.79766845703125	321.3565368652344	208.66293334960938	416.3283386230469	767.8673706054688	424.24017333984375	663.0634765625	704.734375
track_0	1126	632.5863037109375	529.067626953125	465.3290710449219	465.6700744628906	288.3741760253906	385.03363037109375	232.46331787109375	321.3472595214844	208.66696166992188	416.2644958496094	767.994873046875	424.12750244140625	663.2457885742188	704.765380859375
track_0	1127	632.619140625	529.11865234375	465.39349365234375	465.6378173828125	288.1228942871094	384.997802734375	232.6100311279297	321.4827575683594	208.64097595214844	416.3284912109375	767.9274291992188	424.1766662597656	663.1666259765625	704.7940673828125
track_0	1128	632.7120361328125	528.4697265625	465.0836181640625	465.555419921875	288.6181945800781	391.3697509765625	232.5108642578125	321.45892333984375	208.57420349121094	416.6038818359375	767.6998291015625	424.3622131347656	656.7056274414062	697.1160278320312
track_0	1129	632.6304321289062	528.5357055664062	464.8817138671875	465.39862060546875	288.4048156738281	385.2239990234375	232.68963623046875	327.5715637207031	208.54359436035156	416.5960998535156	767.80029296875	424.1295471191406	656.7926635742188	697.1732788085938
track_0	1130	632.6524047851562	528.4883422851562	464.9700012207031	465.3963623046875	288.2757263183594	385.1708679199219	232.68690490722656	321.3253173828125	208.59625244140625	416.70166015625	767.7180786132812	424.15313720703125	656.7494506835938	697.207275390625
track_0	1131	632.64013671875	528.4410400390625	464.811279296875	465.4174499511719	288.32537841796875	385.219482421875	232.58265686035156	321.45928955078125	208.48016357421875	416.3931579589844	767.6847534179688	424.1434020996094	656.8629150390625	697.1705322265625
track_0	1132	632.484619140625	528.5570068359375	464.97625732421875	465.5110168457031	288.3139343261719	385.0050354003906	232.72796630859375	327.5638732910156	208.53564453125	416.4342346191406	767.6784057617188	424.1490783691406	656.9024658203125	697.1763916015625
track_0	1133	632.4927368164062	528.52490234375	465.1148376464844	465.5429992675781	288.2934875488281	384.99627685546875	232.5485382080078	321.48858642578125	208.7174072265625	416.2901611328125	767.8094482421875	423.9349365234375	663.1430053710938	704.4166870117188
track_0	1134	632.6005859375	528.5001220703125	465.2603759765625	465.5395202636719	288.3211364746094	384.89691162109375	232.4362335205078	321.4641418457031	208.72586059570312	416.2994384765625	767.8436279296875	423.82049560546875	656.85205078125	697.1712646484375
track_0	1135	632.548828125	528.4714965820312	464.98590087890625	465.4727478027344	288.3350830078125	384.9782409667969	232.48501586914062	327.61297607421875	208.62237548828125	416.22320556640625	767.8455810546875	423.91717529296875	656.8447875976562	697.1752319335938
track_0	1136	632.5476684570312	528.3507080078125	465.1016540527344	465.5528259277344	288.39178466796875	385.08001708984375	232.3935546875	327.56329345703125	208.5331268310547	416.1705322265625	767.83203125	423.86572265625	656.8565673828125	697.171875
track_0	1137	632.5426025390625	528.4637451171875	465.0789489746094	465.4775390625	288.48095703125	384.96502685546875	232.4500274658203	321.3061828613281	208.66873168945312	416.1852111816406	767.9154663085938	423.8041687011719	656.9586791992188	697.0519409179688
track_0	1138	632.5308227539062	528.6029052734375	465.10693359375	465.4624938964844	288.4427795410156	385.03045654296875	232.44204711914062	321.2634582519531	208.57723999023438	416.1087646484375	767.8823852539062	423.8058776855469	663.1571655273438	704.26708984375
track_0	1139	632.49267578125	528.58349609375	465.3089294433594	465.51739501953125	288.303466796875	385.15753173828125	232.6785125732422	321.31146240234375	208.6938934326172	416.22039794921875	767.9163818359375	423.7737731933594	663.0865478515625	704.373779296875
track_0	1140	632.5183715820312	528.5939331054688	465.34149169921875	465.47589111328125	288.4181213378906	384.885009765625	232.66465759277344	321.2034912109375	208.78292846679688	416.32305908203125	767.8873901367188	423.8827209472656	656.9989624023438	697.1827392578125
track_0	1141	632.4491577148438	528.5723266601562	465.10711669921875	465.35296630859375	288.2543029785156	385.00006103515625	232.44827270507812	321.1757507324219	208.58895874023438	416.1006774902344	767.917724609375	423.6891784667969	656.9280395507812	697.2163696289062
track_0	1142	632.38916015625	528.5970458984375	464.97039794921875	465.3464050292969	288.20184326171875	384.964599609375	232.59754943847656	321.1302185058594	208.5236053466797	416.0544738769531	767.8948364257812	423.6307067871094	656.9494018554688	697.2493286132812
track_0	1143	632.4634399414062	528.5452880859375	464.9181213378906	465.4270324707031	288.3692321777344	385.3236083984375	232.45811462402344	321.17889404296875	208.6701202392578	416.1245422363281	767.7944946289062	423.8125305175781	656.9756469726562	697.2017211914062
track_0	1144	632.5609130859375	528.461669921875	465.0307922363281	465.4233703613281	288.42669677734375	385.29296875	232.60531616210938	321.05767822265625	208.5791778564453	416.1524353027344	760.8673706054688	424.6470031738281	663.177978515625	704.3706665039062
track_0	1145	632.5003051757812	528.58544921875	464.8719177246094	465.4205627441406	288.57879638671875	391.31072998046875	232.59059143066406	321.09771728515625	208.73733520507812	416.2572937011719	760.9287719726562	424.6457824707031	657.1151123046875	704.3526611328125
track_0	1146	632.5921020507812	528.5153198242188	464.6569519042969	465.4617919921875	288.4550476074219	391.4310607910156	232.40980529785156	321.1880798339844	208.89710998535156	416.2911071777344	760.9231567382812	424.6802978515625	657.18359375	704.2540283203125
track_0	1147	632.5240478515625	528.587890625	464.7423400878906	465.4888610839844	288.3060607910156	385.2021789550781	232.59645080566406	321.20562744140625	208.84815979003906	416.2764892578125	760.9620971679688	424.5677490234375	663.0977783203125	704.6260986328125
track_0	1148	632.4900512695312	528.450439453125	464.81878662109375	465.491455078125	288.38543701171875	385.1619567871094	232.72140502929688	321.16094970703125	208.87806701660156	416.2187805175781	767.8056030273438	423.797607421875	663.0435791015625	704.5381469726562
track_0	1149	632.5127563476562	528.5755004882812	464.8316650390625	465.4223937988281	288.4023742675781	385.17608642578125	232.48716735839844	321.1409912109375	208.96640014648438	416.1033020019531	760.959716796875	424.6043395996094	663.0170288085938	704.5645141601562
track_0	1150	632.5231323242188	528.458984375	464.80426025390625	465.40692138671875	288.4015197753906	385.0788879394531	232.48910522460938	321.16607666015625	208.93719482421875	416.1083984375	760.9331665039062	424.55377197265625	657.18505859375	704.2393188476562
track_0	1151	632.5291137695312	528.4075317382812	464.80401611328125	465.4049377441406	288.2933044433594	385.1925354003906	232.3341064453125	321.2483215332031	208.8623046875	416.0576477050781	767.8441162109375	423.7181091308594	656.9823608398438	697.2200927734375
track_0	1152	632.546630859375	528.3576049804688	464.9277038574219	465.4223327636719	288.41119384765625	385.1869812011719	232.4644317626953	321.2525939941406	208.8218536376953	416.04388427734375	767.8160400390625	423.7244567871094	657.1326904296875	704.2107543945312
track_0	1153	632.6077880859375	528.3696899414062	464.650146484375	465.38165283203125	288.3594970703125	385.3026428222656	232.43943786621094	321.193603515625	208.81272888183594	415.98388671875	767.8467407226562	423.71484375	657.0858764648438	704.29150390625
track_0	1154	632.536865234375	528.4257202148438	464.75079345703125	465.4080505371094	288.425048828125	384.98687744140625	232.31842041015625	321.15838623046875	208.8842315673828	416.1054992675781	767.859130859375	423.6856384277344	657.0736694335938	704.2711791992188
track_0	1155	632.6165161132812	528.4635620117188	464.8544921875	465.43194580078125	288.4738464355469	385.1440124511719	232.37728881835938	321.1872863769531	208.9169921875	416.1037902832031	767.9230346679688	423.6224060058594	657.0562744140625	704.2777709960938
track_0	1156	632.6451416015625	528.4672241210938	464.7908630371094	465.3218688964844	288.4691162109375	385.19647216796875	232.3883056640625	321.1669006347656	208.87889099121094	416.159423828125	767.9453735351562	423.56402587890625	656.9669189453125	704.2593383789062
track_0	1157	632.60498046875	528.52978515625	464.925048828125	465.46929931640625	288.46148681640625	385.0404968261719	232.4237518310547	321.09814453125	208.8583984375	416.1214904785156	767.8341064453125	423.6767272949219	657.0182495117188	704.2388305664062
track_0	1158	632.5604248046875	528.66943359375	465.183837890625	465.50250244140625	288.502197265625	385.08514404296875	232.70130920410156	321.2708435058594	208.79605102539062	416.0716857910156	775.7139892578125	416.4646301269531	657.005615234375	704.5259399414062
track_0	1159	632.5198974609375	528.6851196289062	464.928955078125	465.4708251953125	288.56719970703125	385.2064208984375	232.80079650878906	321.1795349121094	208.87225341796875	416.23223876953125	768.0855102539062	423.40484619140625	656.9530029296875	704.3495483398438
track_0	1160	632.4692993164062	528.8264770507812	465.0225830078125	465.53179931640625	288.68365478515625	385.12542724609375	232.65113830566406	321.05718994140625	208.8491668701172	416.2767333984375	768.1134643554688	423.5526123046875	656.9205932617188	704.3170776367188
track_0	1161	632.48974609375	528.8303833007812	464.9956359863281	465.5472106933594	288.8236999511719	384.9683837890625	232.75131225585938	321.0172119140625	208.83750915527344	416.0493469238281	768.152099609375	423.57659912109375	657.09130859375	704.4007568359375
track_0	1162	632.478515625	528.7684936523438	465.0416564941406	465.4740905761719	288.54296875	384.7564392089844	232.67726135253906	321.29852294921875	208.72283935546875	415.9458312988281	768.1983642578125	423.4842834472656	657.0812377929688	704.3259887695312
track_0	1163	632.4986572265625	528.8253784179688	464.9937744140625	465.4283447265625	288.406982421875	384.7574157714844	232.49673461914062	321.2652893066406	208.83929443359375	415.98486328125	768.2450561523438	423.466796875	657.0693969726562	704.3720092773438
track_0	1164	632.5374145507812	528.7448120117188	464.9512023925781	465.55633544921875	288.5456237792969	384.8122253417969	232.58790588378906	321.38232421875	208.8802947998047	416.07586669921875	767.9956665039062	423.6710510253906	657.0518188476562	704.4494018554688
track_0	1165	632.4337768554688	528.828857421875	465.0014343261719	465.55853271484375	288.4409484863281	384.78851318359375	232.6103057861328	321.2969665527344	208.92613220214844	416.1700744628906	768.09375	423.65606689453125	657.006103515625	704.4414672851562
track_0	1166	632.4035034179688	528.8324584960938	465.0209045410156	465.5643310546875	288.3546447753906	384.9808044433594	232.73609924316406	321.4339904785156	208.8980712890625	416.03564453125	768.3258056640625	423.45361328125	656.9920043945312	704.4239501953125
track_0	1167	632.440185546875	528.8091430664062	465.1843566894531	465.63751220703125	288.619873046875	384.9312744140625	232.620361328125	321.3905029296875	208.9983673095703	416.20751953125	768.1290283203125	423.7065734863281	657.0125122070312	704.4235229492188
track_0	1168	632.4889526367188	528.8987426757812	465.2696228027344	465.70489501953125	288.564208984375	384.8883972167969	232.52520751953125	321.42022705078125	209.00083923339844	416.3376159667969	768.0071411132812	423.88055419921875	657.0419921875	704.43701171875
track_0	1169	632.52880859375	528.94189453125	465.3125915527344	465.6648864746094	288.63421630859375	384.97833251953125	232.6593780517578	321.4933166503906	209.0278778076172	416.09649658203125	768.0550537109375	423.7757873535156	657.099365234375	704.5661010742188
track_0	1170	632.489013671875	529.0093994140625	465.2351989746094	465.69097900390625	288.61334228515625	385.06085205078125	232.6969451904297	321.570556640625	208.92259216308594	416.03375244140625	768.2286987304688	423.6392517089844	657.1005249023438	704.5026245117188
track_0	1171	632.4971313476562	528.9030151367188	465.05474853515625	465.6511535644531	288.64801025390625	385.217041015625	232.80174255371094	321.60009765625	208.95849609375	416.13665771484375	768.1104736328125	423.69012451171875	657.062255859375	704.4656372070312
track_0	1172	632.4668579101562	528.93798828125	465.29974365234375	465.6770324707031	288.8650817871094	385.2440185546875	232.76893615722656	321.4566955566406	208.9598388671875	416.28887939453125	768.155517578125	423.6031188964844	657.2312622070312	704.6211547851562
track_0	1173	632.5029296875	528.722900390625	465.0777587890625	465.556396484375	288.4981689453125	385.173828125	232.43418884277344	327.6656188964844	208.85179138183594	416.2686462402344	768.1149291992188	423.4287414550781	663.1553955078125	704.736572265625
track_0	1174	632.554931640625	528.93994140625	465.26495361328125	465.67633056640625	288.879150390625	391.3664245605469	232.393798828125	327.6197509765625	208.9597930908203	416.1575927734375	767.8150634765625	423.7132568359375	663.1590576171875	704.7742309570312
track_0	1175	632.557373046875	528.8336181640625	465.0623779296875	465.5833740234375	288.5967712402344	385.28973388671875	232.28762817382812	327.57830810546875	208.88668823242188	416.0885314941406	767.90185546875	423.8196716308594	657.3175659179688	704.362548828125
track_0	1176	632.5676879882812	528.8304443359375	465.0546569824219	465.6396789550781	288.9512939453125	391.268798828125	232.29638671875	327.64361572265625	208.92245483398438	416.0662841796875	767.9645385742188	423.7216491699219	663.1959228515625	704.595458984375
track_0	1177	632.5511474609375	528.9054565429688	465.16461181640625	465.68701171875	288.6246337890625	385.15869140625	232.5160369873047	327.767333984375	208.95361328125	416.1295166015625	767.8733520507812	423.66693115234375	657.3060302734375	704.4093017578125
track_0	1178	632.3848266601562	529.0505981445312	465.3639221191406	471.56243896484375	288.6036376953125	385.0564270019531	232.8243865966797	327.67059326171875	209.0507354736328	416.13275146484375	767.9839477539062	423.8703918457031	657.1751708984375	704.5066528320312
track_0	1179	632.3385620117188	529.0408325195312	465.30926513671875	471.5186767578125	288.5089111328125	384.9391174316406	232.69158935546875	321.46466064453125	209.07276916503906	416.32147216796875	767.8433227539062	423.981201171875	656.90869140625	704.3087768554688
track_0	1180	632.4430541992188	528.9850463867188	465.2850036621094	471.5536804199219	288.5534362792969	385.0264587402344	232.60931396484375	321.5060119628906	209.0182342529297	416.25506591796875	767.7178955078125	424.04840087890625	656.8240966796875	704.4228515625
track_0	1181	632.4696044921875	529.0100708007812	465.2666931152344	471.5592041015625	288.47021484375	384.8677062988281	232.8002166748047	321.3265075683594	209.03651428222656	416.2083740234375	760.8953247070312	424.8133850097656	656.6567993164062	704.273681640625
track_0	1182	632.4667358398438	529.1934204101562	465.2123107910156	471.51287841796875	288.45526123046875	384.759033203125	232.7116241455078	321.4466857910156	208.90309143066406	416.083740234375	767.73046875	424.0242919921875	656.7203369140625	704.2451171875
track_0	1183	632.4755859375	529.2197265625	465.3011779785156	471.5048522949219	288.56976318359375	384.8594665527344	232.67568969726562	321.29351806640625	208.90481567382812	416.19793701171875	767.6954956054688	423.9916687011719	656.7717895507812	704.21630859375
track_0	1184	632.4973754882812	529.1000366210938	465.0248718261719	465.6975402832031	288.41705322265625	384.8726806640625	232.82763671875	321.3041687011719	208.88038635253906	416.20635986328125	767.8519897460938	423.92822265625	656.8627319335938	704.33154296875
track_0	1185	632.5584716796875	529.0653076171875	465.2377624511719	471.5420837402344	288.4288330078125	384.91864013671875	232.71722412109375	321.27130126953125	208.91893005371094	416.2063903808594	767.794677734375	423.9392395019531	656.7985229492188	704.1841430664062
track_0	1186	632.4357299804688	529.242919921875	465.154052734375	471.532470703125	288.5533142089844	385.10565185546875	232.5552520751953	321.3683776855469	208.94235229492188	416.27996826171875	768.1660766601562	423.7239990234375	656.9459228515625	704.3319702148438
track_0	1187	632.4786376953125	529.2130126953125	465.0166931152344	465.66949462890625	288.5168762207031	384.8715515136719	232.53268432617188	321.39874267578125	208.97705078125	416.23162841796875	767.7125244140625	424.11688232421875	656.843017578125	704.1422119140625
track_0	1188	632.4076538085938	529.1942138671875	464.9869384765625	471.5444030761719	288.41162109375	385.231201171875	232.52691650390625	327.61651611328125	209.0616455078125	416.3184814453125	767.8089599609375	424.1225280761719	656.8657836914062	704.1839599609375
track_0	1189	632.4248046875	529.17626953125	465.151611328125	471.62213134765625	288.7590026855469	391.3741760253906	232.5727081298828	327.6907043457031	209.1028289794922	416.3634948730469	767.816650390625	424.07257080078125	656.7639770507812	704.1985473632812
track_0	1190	632.4352416992188	529.2929077148438	465.1549987792969	471.54296875	288.5005187988281	385.2722473144531	232.53797912597656	327.6606140136719	209.0702362060547	416.3239440917969	767.85546875	423.97515869140625	656.6226196289062	704.1492309570312
track_0	1191	632.4325561523438	529.2554931640625	465.28863525390625	471.65557861328125	288.6049499511719	384.81011962890625	232.57839965820312	327.7005920410156	208.92359924316406	416.2917785644531	767.8153686523438	423.9741516113281	656.6074829101562	704.158935546875
track_0	1192	632.427978515625	529.2564697265625	465.2451171875	471.58673095703125	288.7458190917969	384.7903137207031	232.58331298828125	327.6605224609375	208.95053100585938	416.35205078125	767.7868041992188	423.97772216796875	656.8153686523438	704.355712890625
track_0	1193	632.4832763671875	529.1136474609375	465.4664001464844	471.6695251464844	288.7195129394531	384.9971008300781	232.45965576171875	321.5997619628906	208.9796600341797	416.3508605957031	767.910400390625	423.72149658203125	656.8350830078125	704.2161254882812
track_0	1194	632.5678100585938	529.208740234375	465.24664306640625	471.6119689941406	288.8538818359375	385.0167541503906	232.3893280029297	321.58245849609375	208.96157836914062	416.2877502441406	767.9151611328125	423.8374328613281	657.101806640625	704.4266357421875
track_0	1195	632.5081787109375	529.2182006835938	465.32275390625	471.6434326171875	288.8816833496094	385.0434265136719	232.42538452148438	327.5894775390625	208.99658203125	416.3300476074219	767.9535522460938	423.8030090332031	657.1292724609375	704.4658813476562
track_0	1196	632.5439453125	529.306396484375	465.3292541503906	471.7048645019531	288.90277099609375	385.0246887207031	232.47998046875	327.68328857421875	208.96617126464844	416.26904296875	767.8510131835938	423.99700927734375	657.0706787109375	704.4215698242188
track_0	1197	632.5510864257812	529.22216796875	465.2269287109375	471.6218566894531	288.8136291503906	385.0721435546875	232.51023864746094	327.6256103515625	208.85324096679688	416.2718200683594	767.7867431640625	424.054443359375	656.8858032226562	704.3556518554688
track_0	1198	632.578857421875	529.3463745117188	465.2103576660156	471.6058654785156	288.83209228515625	385.054931640625	232.54046630859375	321.5736999511719	208.96446228027344	416.2378234863281	767.87451171875	424.0240783691406	657.07470703125	704.4367065429688
track_0	1199	632.5188598632812	529.316162109375	465.2157287597656	471.6048889160156	288.89215087890625	385.09783935546875	232.54513549804688	321.5486145019531	208.85476684570312	416.23974609375	767.8206787109375	424.0079345703125	657.0305786132812	704.4893188476562
track_0	1200	632.5252075195312	529.359619140625	465.2644958496094	471.6906433105469	288.8361511230469	384.97637939453125	232.64053344726562	321.5837097167969	208.84645080566406	416.3437194824219	767.8287963867188	424.07177734375	657.16455078125	704.4931640625
track_0	1201	632.4545288085938	529.3814086914062	465.1351318359375	471.5653991699219	288.7843322753906	384.85772705078125	232.5904541015625	321.5201721191406	208.82305908203125	416.2198791503906	767.912109375	423.9332275390625	657.0065307617188	704.5835571289062
track_0	1202	632.38330078125	529.4074096679688	465.0807800292969	471.58221435546875	288.7957458496094	384.9336853027344	232.67311096191406	327.6501770019531	208.98953247070312	416.3222961425781	767.9780883789062	423.81719970703125	656.95166015625	704.5826416015625
track_0	1203	632.3666381835938	529.2706909179688	465.11968994140625	471.5989074707031	288.670166015625	385.0478515625	232.39779663085938	327.6344909667969	208.94076538085938	416.4985656738281	768.0284423828125	423.95013427734375	657.0052490234375	704.4947509765625
track_0	1204	632.3754272460938	529.2706298828125	465.10809326171875	471.6761779785156	288.56268310546875	385.1349182128906	232.45228576660156	327.68890380859375	208.8271484375	416.36029052734375	767.9149780273438	424.1680908203125	657.0006713867188	704.477294921875
track_0	1205	632.3427734375	529.3395385742188	465.0445556640625	471.6922607421875	288.45208740234375	385.0587463378906	232.52981567382812	327.7366027832031	208.88739013671875	416.6235656738281	767.916015625	424.19805908203125	656.9622802734375	704.5111083984375
track_0	1206	632.2958984375	529.4891357421875	465.19635009765625	471.69482421875	288.7689514160156	385.0918273925781	232.52011108398438	327.6982421875	208.89683532714844	416.551513671875	767.8809204101562	424.3155212402344	656.9684448242188	704.532470703125
track_0	1207	632.325439453125	529.4310913085938	465.21588134765625	471.7474670410156	288.7825927734375	385.1533508300781	232.346923828125	327.8520812988281	208.7588653564453	416.548583984375	767.871337890625	424.2684326171875	656.9968872070312	704.56494140625
track_0	1208	632.3203125	529.4208374023438	465.25006103515625	471.85821533203125	289.062255859375	391.34698486328125	232.3610076904297	327.8537292480469	208.7946319580078	416.4513244628906	767.9927368164062	424.0697937011719	657.0708618164062	704.5360107421875
track_0	1209	632.42919921875	529.4024047851562	465.3923034667969	471.95367431640625	288.7655029296875	384.8798828125	232.28732299804688	327.8252868652344	208.734130859375	416.5583801269531	767.9937133789062	424.09771728515625	657.0617065429688	704.6368408203125
track_0	1210	632.3579711914062	529.455078125	465.1797180175781	471.8199768066406	288.8156433105469	385.0497131347656	232.25576782226562	327.80633544921875	208.67959594726562	416.4067077636719	767.9379272460938	424.0863037109375	657.0030517578125	704.5770874023438
track_0	1211	632.4140014648438	529.3694458007812	465.20281982421875	471.81243896484375	288.699462890625	385.1401062011719	232.3076934814453	327.8220520019531	208.79441833496094	416.4342956542969	767.8645629882812	424.2463684082031	656.9760131835938	704.6259765625
track_0	1212	632.3681030273438	529.4719848632812	465.1695556640625	471.8242492675781	288.70196533203125	384.9004821777344	232.3726806640625	327.82830810546875	208.7743377685547	416.4544982910156	767.8878784179688	424.2711486816406	657.06591796875	704.620361328125
track_0	1213	632.3488159179688	529.4528198242188	465.2211608886719	471.84735107421875	288.6854248046875	385.0228576660156	232.41616821289062	327.8336181640625	208.92141723632812	416.50433349609375	767.91064453125	424.16253662109375	657.0620727539062	704.6380615234375
track_0	1214	632.2634887695312	529.53125	465.0833435058594	471.8297119140625	295.5079040527344	391.6162109375	232.5836944580078	327.75140380859375	208.87586975097656	416.45281982421875	767.9038696289062	424.1147155761719	657.047607421875	704.6826782226562
track_0	1215	632.3903198242188	529.490478515625	465.0527648925781	471.77728271484375	295.3622741699219	391.7969970703125	232.50527954101562	327.84100341796875	208.89306640625	416.4600830078125	767.9911499023438	424.0582275390625	656.9393310546875	704.5912475585938
track_0	1216	632.3849487304688	529.4015502929688	465.15972900390625	471.9320068359375	295.40252685546875	391.7329406738281	232.4777069091797	327.81707763671875	208.92416381835938	416.45501708984375	768.0499267578125	423.9805603027344	656.95263671875	704.5336303710938
track_0	1217	632.3978881835938	529.3966064453125	465.088623046875	471.8915100097656	295.3580322265625	391.85089111328125	232.5796356201172	327.7745056152344	208.8622589111328	416.401123046875	768.074462890625	423.8595275878906	656.8381958007812	704.5941162109375
track_0	1218	632.3829345703125	529.1121826171875	464.6528625488281	465.76226806640625	288.9907531738281	391.71148681640625	232.82501220703125	328.01544189453125	208.99290466308594	416.5321960449219	767.8292846679688	423.8277893066406	656.7210693359375	704.301513671875
track_0	1219	632.436767578125	529.0850219726562	464.5833435058594	465.7940979003906	288.8110656738281	391.6583557128906	232.84786987304688	327.9672546386719	208.90914916992188	416.4504089355469	767.6985473632812	423.9485778808594	656.7696533203125	704.3320922851562
track_0	1220	632.5533447265625	529.0321655273438	464.96240234375	471.6063537597656	288.56707763671875	391.45361328125	232.82177734375	327.93780517578125	208.99143981933594	416.3963317871094	767.7703247070312	423.9306640625	656.6896362304688	704.2921752929688
track_0	1221	632.5079345703125	529.0596923828125	464.80731201171875	465.7393493652344	288.6471862792969	391.4110412597656	232.8871307373047	327.9771728515625	208.97799682617188	416.37481689453125	767.7259521484375	424.0032043457031	656.8756103515625	704.4635620117188
track_0	1222	632.5203247070312	529.07568359375	464.90985107421875	465.7227783203125	288.8977966308594	391.4953308105469	232.78030395507812	327.9564514160156	208.8400421142578	416.2353515625	767.70361328125	424.0171813964844	656.7940673828125	704.3840942382812
track_0	1223	632.5047607421875	529.0853881835938	464.75274658203125	465.677001953125	288.7192687988281	391.4097595214844	232.57473754882812	328.07061767578125	208.77976989746094	416.1993103027344	767.7376708984375	424.0778503417969	657.0955810546875	704.5406494140625
track_0	1224	632.4539184570312	529.1377563476562	464.8338623046875	465.68414306640625	288.7663269042969	391.3951110839844	232.5802764892578	327.9659729003906	208.92237854003906	416.16680908203125	767.7567749023438	423.9735412597656	657.0667114257812	704.4456787109375
track_0	1225	632.4904174804688	529.1890869140625	464.8895263671875	465.77777099609375	288.39349365234375	385.1790771484375	232.74720764160156	328.0021057128906	208.8881072998047	416.1968994140625	767.7364501953125	423.94781494140625	657.1373291015625	704.505615234375
track_0	1226	632.51513671875	529.1015014648438	464.7802429199219	465.720703125	288.7333068847656	391.4630126953125	232.69248962402344	328.137451171875	208.85728454589844	416.204833984375	767.6766357421875	423.9238586425781	657.0667724609375	704.4876098632812
track_0	1227	632.56298828125	529.1683959960938	464.9491271972656	465.7403869628906	288.84088134765625	391.44525146484375	232.7329559326172	327.96185302734375	208.80714416503906	416.16339111328125	767.9278564453125	423.7448425292969	656.8450927734375	704.490478515625
track_0	1228	632.5289306640625	529.1296997070312	464.9440002441406	465.723876953125	288.4902038574219	385.3190002441406	232.70530700683594	327.96826171875	208.8429412841797	416.26983642578125	767.998779296875	423.647216796875	656.9268188476562	704.4284057617188
track_0	1229	632.5288696289062	529.0894165039062	464.9735107421875	465.71478271484375	288.7881164550781	391.46246337890625	232.59263610839844	328.01690673828125	208.83493041992188	416.2818298339844	768.0604858398438	423.5962219238281	657.0344848632812	704.6156616210938
track_0	1230	632.48583984375	529.1553344726562	464.9941711425781	465.68463134765625	288.502685546875	385.34039306640625	232.6151885986328	327.93255615234375	208.8311767578125	416.2296447753906	767.94482421875	423.7745666503906	657.004150390625	704.5731201171875
track_0	1231	632.4078979492188	529.2843627929688	465.0906982421875	471.6335754394531	288.562744140625	385.2406311035156	232.56561279296875	327.9602355957031	208.7818145751953	416.2030334472656	768.050537109375	423.616455078125	657.0386962890625	704.7705688476562
track_0	1232	632.3720092773438	529.3343505859375	465.11962890625	471.60479736328125	288.65618896484375	385.2254333496094	232.67611694335938	327.890625	208.87461853027344	416.2261047363281	768.0509643554688	423.5311279296875	657.1595458984375	704.5614624023438
track_0	1233	632.459716796875	529.25	464.9230651855469	465.6567077636719	288.569091796875	385.2501220703125	232.4366912841797	328.0008850097656	208.88101196289062	416.1669616699219	767.90234375	423.83477783203125	656.98095703125	704.6334838867188
track_0	1234	632.5549926757812	529.2130126953125	464.9620361328125	465.6695861816406	288.48297119140625	385.11846923828125	232.52622985839844	328.0709228515625	208.85775756835938	416.1791687011719	767.857666015625	423.8970947265625	656.9801025390625	704.494384765625
track_0	1235	632.6276245117188	529.198974609375	465.3058166503906	471.63848876953125	288.627197265625	385.1036071777344	232.63333129882812	327.9088439941406	208.7810821533203	416.2227478027344	767.8740234375	423.7458190917969	657.0050048828125	704.5237426757812
track_0	1236	632.5084838867188	529.23388671875	465.3471374511719	471.5914306640625	288.7683410644531	385.127197265625	232.60179138183594	327.8840026855469	208.82655334472656	416.2316589355469	768.02880859375	423.7533874511719	657.0510864257812	704.40625
track_0	1237	632.5584716796875	529.2765502929688	465.38720703125	471.6607971191406	288.7259216308594	385.1803894042969	232.412109375	328.0987854003906	208.78726196289062	416.30035400390625	767.9207153320312	423.7894592285156	657.0429077148438	704.4856567382812
track_0	1238	632.5470581054688	529.2918090820312	465.451171875	471.6180419921875	288.5972595214844	385.08343505859375	232.49984741210938	328.0132751464844	208.74676513671875	416.2514343261719	768.0125732421875	423.8290100097656	657.0416259765625	704.5603637695312
track_0	1239	632.4932250976562	529.3582763671875	465.5375061035156	471.6867980957031	288.7076416015625	385.0111083984375	232.47056579589844	327.7925720214844	208.7122344970703	416.15313720703125	767.8823852539062	423.87554931640625	656.9566650390625	704.5266723632812
track_0	1240	632.5330200195312	529.2625732421875	471.792236328125	471.7109680175781	288.72454833984375	385.1197509765625	232.4600372314453	327.7251281738281	208.7935333251953	416.138427734375	767.9244995117188	423.88250732421875	657.0397338867188	704.4558715820312
track_0	1241	632.5438842773438	529.2265625	465.6225891113281	471.74578857421875	288.6436462402344	385.2018737792969	232.4645233154297	327.82086181640625	208.855224609375	416.18426513671875	767.763427734375	424.0501403808594	656.9860229492188	704.4117431640625
track_0	1242	632.5192260742188	529.189453125	465.4637451171875	471.665771484375	288.7488098144531	385.0718994140625	232.50225830078125	327.84423828125	208.8012237548828	416.1222229003906	767.9795532226562	423.8243408203125	657.10693359375	704.4177856445312
track_0	1243	632.5089721679688	529.302001953125	465.5079345703125	471.8267517089844	288.7425231933594	385.2503662109375	232.48143005371094	327.8581237792969	208.99948120117188	416.3862609863281	768.2218017578125	423.7038269042969	657.1630249023438	704.6055297851562
track_0	1244	632.5925903320312	529.2869262695312	465.5624084472656	471.7969970703125	288.7040100097656	385.1966857910156	232.4430389404297	327.8440246582031	208.89268493652344	416.2521057128906	768.3438720703125	423.6156311035156	657.1279907226562	704.4910888671875
track_0	1245	632.5911254882812	529.2083129882812	465.58294677734375	471.6968688964844	288.7033386230469	385.309814453125	232.429443359375	327.87554931640625	208.8572998046875	416.40899658203125	768.193603515625	423.7125244140625	657.0678100585938	704.3408203125
track_0	1246	632.533935546875	529.2406005859375	465.5046081542969	471.7380065917969	288.8240051269531	385.1072692871094	232.43603515625	327.89715576171875	208.88461303710938	416.2449951171875	768.0152587890625	423.69342041015625	657.10009765625	704.35986328125
track_0	1247	632.4794311523438	529.2646484375	465.3659362792969	471.7364196777344	289.0727844238281	391.39190673828125	232.26483154296875	327.84368896484375	208.93084716796875	416.1428527832031	768.1221313476562	423.6611633300781	656.8186645507812	704.4832153320312
track_0	1248	632.44970703125	529.269775390625	465.3295593261719	471.6965026855469	288.800537109375	385.24560546875	232.51788330078125	327.777587890625	208.8546905517578	416.16290283203125	767.999755859375	423.723876953125	657.0277099609375	704.5089111328125
track_0	1249	632.4254760742188	529.32373046875	465.2943420410156	471.6155700683594	288.7941589355469	385.143798828125	232.39950561523438	327.88323974609375	208.94320678710938	416.23455810546875	767.813232421875	423.9195861816406	656.9457397460938	704.4818115234375
track_0	1250	632.414306640625	529.2896118164062	465.34771728515625	471.7897644042969	288.7671203613281	385.1373596191406	232.44369506835938	327.8727111816406	208.83926391601562	416.19091796875	767.9228515625	423.87982177734375	656.9725952148438	704.4111328125
track_0	1251	632.4920654296875	529.2164916992188	465.33697509765625	471.6377868652344	289.06927490234375	391.34429931640625	232.44151306152344	327.883056640625	208.82742309570312	415.9898376464844	767.796630859375	423.9158020019531	656.9910278320312	704.509765625
track_0	1252	632.521484375	529.2698974609375	465.19049072265625	471.6405944824219	289.104248046875	391.3203430175781	232.41168212890625	327.80255126953125	208.7738037109375	416.0533752441406	767.9453735351562	423.8265075683594	656.9959106445312	704.5393676757812
track_0	1253	632.4400634765625	529.2225341796875	465.2005615234375	471.7554016113281	288.94390869140625	391.290771484375	232.34873962402344	327.8835754394531	208.9562225341797	416.1802673339844	767.7706909179688	423.87109375	656.8863525390625	704.3897094726562
track_0	1254	632.58203125	529.2017211914062	465.29852294921875	471.7502746582031	288.4126281738281	385.18792724609375	232.29525756835938	328.02203369140625	208.95750427246094	416.1282043457031	767.9305419921875	423.74542236328125	656.8319091796875	704.4702758789062
track_0	1255	632.4999389648438	529.3615112304688	465.2726745605469	471.792724609375	289.0093994140625	391.4190368652344	232.20388793945312	327.874755859375	208.9110565185547	416.188232421875	768.1354370117188	423.62255859375	656.8933715820312	704.556396484375
track_0	1256	632.5393676757812	529.2060546875	465.2308349609375	471.83148193359375	288.9240417480469	391.3848876953125	232.4545440673828	327.9761962890625	208.94903564453125	416.2597961425781	768.09228515625	423.650146484375	657.0742797851562	704.4708862304688
track_0	1257	632.5597534179688	529.2684936523438	465.45068359375	471.8369445800781	288.7495422363281	385.11578369140625	232.46250915527344	327.9925231933594	208.85549926757812	416.323974609375	768.1661376953125	423.5617980957031	657.0849609375	704.658935546875
track_0	1258	632.5457153320312	529.2603149414062	465.4232482910156	471.8813781738281	289.0562744140625	391.3124694824219	232.4595184326172	327.90972900390625	208.95053100585938	416.2714538574219	768.168212890625	423.55419921875	657.0740966796875	704.4520263671875
track_0	1259	632.5134887695312	529.3320922851562	465.2801208496094	471.83172607421875	289.01776123046875	391.2692565917969	232.42233276367188	327.87518310546875	208.92369079589844	416.33538818359375	768.1058959960938	423.61834716796875	656.9323120117188	704.5515747070312
track_0	1260	632.675048828125	529.2626953125	465.3378601074219	471.79193115234375	288.6310119628906	385.1697998046875	232.4787139892578	327.7753601074219	208.9242706298828	416.27947998046875	768.1968994140625	423.5792541503906	657.0328979492188	704.628173828125
track_0	1261	632.6669921875	529.3402709960938	465.3321533203125	471.8073425292969	288.6512145996094	385.0679931640625	232.47377014160156	327.9009094238281	208.95787048339844	416.2986145019531	768.1487426757812	423.5977783203125	657.0350952148438	704.5254516601562
track_0	1262	632.6422119140625	529.3626098632812	465.3941650390625	471.8401184082031	288.644775390625	384.9862060546875	232.54412841796875	327.8689880371094	209.0035400390625	416.3740234375	768.1505126953125	423.55029296875	657.0333862304688	704.4310302734375
track_0	1263	632.662353515625	528.9601440429688	465.00811767578125	471.67431640625	288.8594665527344	384.9503479003906	232.58819580078125	328.3030090332031	208.9923553466797	416.7580871582031	768.2544555664062	423.5437927246094	657.165283203125	704.5355224609375
track_0	1264	632.7256469726562	528.904296875	465.12127685546875	471.68804931640625	295.57537841796875	391.654541015625	232.50689697265625	328.2546691894531	209.1215057373047	416.6852722167969	768.0421142578125	423.7559509277344	657.0159301757812	704.5311889648438
track_0	1265	632.75048828125	528.9161376953125	465.1024169921875	471.76593017578125	295.39239501953125	391.78631591796875	232.67684936523438	328.2087707519531	209.05702209472656	416.7339782714844	768.0980224609375	423.70648193359375	663.1083984375	704.8970336914062
track_0	1266	632.7651977539062	528.9995727539062	465.20733642578125	471.7059631347656	288.6560363769531	385.2467346191406	232.56640625	328.2565612792969	209.20956420898438	416.6356506347656	768.098876953125	423.7005615234375	663.0628662109375	705.0398559570312
track_0	1267	632.8211669921875	529.1381225585938	465.3001403808594	471.7293395996094	295.50164794921875	391.67596435546875	232.66943359375	328.27581787109375	209.16925048828125	416.73309326171875	768.175048828125	423.7806091308594	657.0299072265625	704.79638671875
track_0	1268	632.77587890625	529.184814453125	465.43487548828125	471.7916259765625	295.37579345703125	391.9534606933594	232.6084442138672	328.23358154296875	208.91567993164062	416.5105895996094	768.344482421875	423.69061279296875	657.0728759765625	704.6050415039062
track_0	1269	632.7286376953125	529.176513671875	465.269287109375	471.7379150390625	295.3055114746094	391.834228515625	232.56393432617188	328.2478332519531	208.95281982421875	416.4086608886719	768.3612060546875	423.6565246582031	657.2335815429688	704.552490234375
track_0	1270	632.81298828125	529.1133422851562	465.24334716796875	471.7579345703125	288.6030578613281	385.1927490234375	232.60397338867188	328.26251220703125	208.90403747558594	416.3946533203125	768.2589721679688	423.63385009765625	656.9567260742188	704.5282592773438
track_0	1271	632.7640991210938	529.2263793945312	465.3534851074219	471.85662841796875	288.609375	385.139892578125	232.75038146972656	328.22052001953125	208.88653564453125	416.4981689453125	768.3934936523438	423.6507263183594	656.94775390625	704.5563354492188
track_0	1272	632.717041015625	529.326904296875	465.3215026855469	471.8404235839844	288.7315673828125	385.17449951171875	232.69436645507812	328.1329040527344	208.88414001464844	416.4014892578125	768.3800659179688	423.4893798828125	656.9368896484375	704.6024169921875
track_0	1273	632.7691040039062	529.2935791015625	465.4455261230469	471.8552551269531	295.51947021484375	391.7659606933594	232.68060302734375	328.04693603515625	208.94207763671875	416.4540100097656	768.2147216796875	423.65753173828125	657.06640625	704.6015014648438
track_0	1274	632.7206420898438	529.2279052734375	465.33197021484375	471.86004638671875	295.4172668457031	391.82879638671875	232.61964416503906	328.0310363769531	208.81239318847656	416.464599609375	768.3440551757812	423.5907897949219	657.0897216796875	704.5381469726562
track_0	1275	632.7594604492188	529.2687377929688	465.4443664550781	471.8688659667969	295.420166015625	391.70794677734375	232.68057250976562	328.1907958984375	208.9129638671875	416.5352478027344	768.3198852539062	423.6619873046875	656.921630859375	704.6729125976562
track_0	1276	632.6795043945312	529.3905029296875	465.3680419921875	471.8341979980469	295.5563049316406	391.65289306640625	232.62286376953125	327.93756103515625	208.9214630126953	416.5150451660156	768.4364624023438	423.5130920410156	657.023681640625	704.7689208984375
track_0	1277	632.639892578125	529.3870849609375	465.5062561035156	471.8868408203125	288.7745666503906	384.90460205078125	232.70263671875	327.91455078125	208.9523162841797	416.5852355957031	768.4215698242188	423.541259765625	657.0256958007812	704.8746337890625
track_0	1278	632.694091796875	529.3027954101562	471.8215637207031	471.9040222167969	295.5890808105469	391.53179931640625	232.74114990234375	328.0454406738281	208.8822479248047	416.5315246582031	768.4237670898438	423.5490417480469	657.1376342773438	704.875732421875
track_0	1279	632.5704956054688	529.2470092773438	465.4336853027344	471.8581848144531	295.6846618652344	391.8326110839844	232.74913024902344	328.0035705566406	208.86119079589844	416.45672607421875	768.3718872070312	423.5794372558594	657.0775146484375	704.75390625
track_0	1280	632.6448974609375	529.1680908203125	465.4763488769531	471.84002685546875	288.837158203125	384.8290100097656	232.78245544433594	328.1573181152344	208.92953491210938	416.31219482421875	768.3124389648438	423.5864562988281	656.8746337890625	704.7893676757812
track_0	1281	632.64453125	529.1969604492188	471.80908203125	472.0205383300781	288.9845886230469	384.9694519042969	232.62953186035156	328.01593017578125	209.0530242919922	416.3213806152344	768.19921875	423.4842834472656	657.1187133789062	704.9143676757812
track_0	1282	632.612060546875	529.2640991210938	471.7149658203125	471.8937072753906	288.9528503417969	385.0164489746094	232.78273010253906	328.0078430175781	208.95327758789062	416.3191223144531	768.3284912109375	423.439208984375	656.9334106445312	704.8316040039062
track_0	1283	632.689453125	529.1370849609375	471.8632507324219	471.94610595703125	295.59075927734375	391.6337890625	232.70701599121094	328.13677978515625	208.8130645751953	416.3415832519531	768.2001342773438	423.41571044921875	656.94189453125	704.731689453125
track_0	1284	632.678955078125	529.2383422851562	471.9254455566406	472.0367126464844	295.4951171875	391.7593688964844	232.7253875732422	327.8421936035156	208.95260620117188	416.45184326171875	768.2003173828125	423.4256591796875	657.0806884765625	704.6591796875
track_0	1285	632.6532592773438	529.0755004882812	471.7766418457031	472.0909729003906	295.6368103027344	391.6791687011719	232.60928344726562	327.91802978515625	208.8403778076172	416.4872131347656	768.1904907226562	423.41693115234375	657.1239624023438	704.6322021484375
track_0	1286	632.7138671875	529.062744140625	471.9056091308594	472.10662841796875	295.48382568359375	391.6714172363281	232.5211181640625	328.0169372558594	208.90440368652344	416.48199462890625	768.276611328125	423.38519287109375	657.1842041015625	704.7009887695312
track_0	1287	632.6527709960938	529.1239013671875	465.4871520996094	471.9229736328125	295.6536865234375	391.6578063964844	232.61119079589844	327.9520263671875	208.85279846191406	416.4872131347656	768.2474365234375	423.392333984375	657.0916748046875	704.693359375
track_0	1288	632.662353515625	529.2570190429688	471.8155212402344	472.03192138671875	288.9017639160156	384.98187255859375	232.52508544921875	328.0479736328125	208.84217834472656	416.4371032714844	768.22509765625	423.57696533203125	657.1607666015625	704.6591186523438
track_0	1289	632.6727905273438	529.2728881835938	471.8221435546875	471.94622802734375	288.9964294433594	384.94049072265625	232.75469970703125	327.9526672363281	208.90435791015625	416.4272766113281	768.2223510742188	423.40167236328125	656.9358520507812	704.6592407226562
track_0	1290	632.6751708984375	529.2033081054688	471.9007263183594	471.9677429199219	295.6512451171875	391.57330322265625	232.7444305419922	328.07354736328125	208.99359130859375	416.4717712402344	768.1549682617188	423.491455078125	656.9830322265625	704.7362670898438
track_0	1291	632.7240600585938	529.13916015625	471.93115234375	472.034423828125	295.62542724609375	391.7508239746094	232.65939331054688	328.0333557128906	208.86465454101562	416.4755554199219	767.9486083984375	423.63494873046875	656.9385986328125	704.6515502929688
track_0	1292	632.6817626953125	529.2623901367188	471.8193664550781	471.98779296875	295.74932861328125	391.5915832519531	232.67608642578125	328.0829162597656	209.09974670410156	416.626708984375	767.9676513671875	423.63348388671875	656.9393310546875	704.6981811523438
track_0	1293	632.7095947265625	529.1672973632812	465.5090637207031	471.8308410644531	295.7079772949219	391.51556396484375	232.54808044433594	328.21502685546875	209.1563262939453	416.6037292480469	767.983154296875	423.6785888671875	656.89453125	704.4994506835938
track_0	1294	632.76416015625	529.1531982421875	471.76654052734375	471.9504089355469	295.7814636230469	391.60662841796875	232.51316833496094	328.1330261230469	209.16221618652344	416.5887145996094	767.9911499023438	423.7337951660156	656.8997802734375	704.537353515625
track_0	1295	632.7398071289062	529.09765625	471.77783203125	471.9871826171875	295.8092346191406	391.59844970703125	232.57513427734375	328.11224365234375	209.15957641601562	416.5160217285156	767.9616088867188	423.79425048828125	656.7500610351562	704.5339965820312
track_0	1296	632.7559814453125	529.26953125	471.77606201171875	472.0104064941406	295.5908508300781	391.6960144042969	232.41770935058594	328.3059997558594	209.1356964111328	416.6406555175781	767.770263671875	423.8359069824219	656.865478515625	704.622314453125
track_0	1297	632.7383422851562	529.1820678710938	465.435546875	471.8564758300781	295.4630432128906	391.7471008300781	232.2826690673828	328.290771484375	208.9964141845703	416.61566162109375	767.7234497070312	423.9416198730469	656.826904296875	704.6000366210938
track_0	1298	632.8416137695312	529.2778930664062	471.7752380371094	472.0257263183594	295.5443420410156	391.7835388183594	232.44725036621094	328.3035888671875	209.13693237304688	416.6575012207031	767.7140502929688	423.89312744140625	656.9461669921875	704.628662109375
track_0	1299	632.742919921875	529.2978515625	471.8099365234375	471.9644775390625	295.5134582519531	391.7109375	232.643798828125	328.22003173828125	209.1033935546875	416.6294250488281	767.7569580078125	423.965087890625	656.8760375976562	704.6370239257812
track_0	1300	632.6624755859375	529.2669677734375	471.7535400390625	471.9393005371094	295.46917724609375	391.68682861328125	232.54002380371094	328.1921081542969	209.11727905273438	416.5646057128906	767.8972778320312	423.8666687011719	657.085693359375	704.7819213867188
track_0	1301	632.6929931640625	529.261962890625	471.779052734375	471.95849609375	288.81640625	385.1539611816406	232.64505004882812	328.23736572265625	209.06613159179688	416.4916687011719	768.1934814453125	423.66314697265625	657.0010986328125	704.6495361328125
track_0	1302	632.7490844726562	529.2163696289062	471.9585266113281	472.01739501953125	295.4833679199219	391.60894775390625	232.6631317138672	328.09625244140625	209.0889129638672	416.55133056640625	767.9954223632812	423.7276916503906	657.0346069335938	704.6375122070312
track_0	1303	632.6821899414062	529.3612060546875	471.9627685546875	471.9900207519531	295.5812683105469	391.6947326660156	232.617919921875	328.0845947265625	209.06385803222656	416.5262145996094	767.9234008789062	423.7521667480469	656.8961791992188	704.5547485351562
track_0	1304	632.6823120117188	529.2606811523438	471.9320373535156	471.99700927734375	295.53045654296875	391.5279846191406	232.6009063720703	328.13665771484375	209.05589294433594	416.5494079589844	767.8689575195312	423.7840270996094	663.2098999023438	704.833740234375
track_0	1305	632.7647705078125	529.1744384765625	471.8462829589844	471.93804931640625	288.8289489746094	385.0740661621094	232.6140899658203	328.209228515625	209.1066131591797	416.56744384765625	767.9180908203125	423.67431640625	657.1259765625	704.4798583984375
track_0	1306	632.745361328125	529.1669311523438	471.804931640625	471.98199462890625	295.37298583984375	391.77984619140625	232.56211853027344	328.0675354003906	209.10736083984375	416.5484924316406	767.847412109375	423.727783203125	657.1055908203125	704.5454711914062
track_0	1307	632.726318359375	529.1250610351562	471.843017578125	471.93121337890625	295.48126220703125	392.0902099609375	232.5074005126953	328.0620422363281	209.12550354003906	416.5739440917969	767.8331909179688	423.81585693359375	656.9883422851562	704.4697875976562
track_0	1308	632.6438598632812	529.0466918945312	465.2012634277344	471.81610107421875	295.6597900390625	392.0037536621094	233.0536651611328	328.4354248046875	208.922119140625	416.7655029296875	760.7477416992188	424.5269470214844	656.9179077148438	704.7086181640625
track_0	1309	632.8053588867188	529.066650390625	465.1663818359375	471.8580322265625	295.4126892089844	392.0767822265625	233.03216552734375	328.5252990722656	209.1187286376953	416.6974182128906	767.7998657226562	423.61907958984375	657.0921020507812	704.7325439453125
track_0	1310	632.6669311523438	529.0375366210938	465.0802307128906	471.7483215332031	295.29052734375	392.0086669921875	233.08140563964844	328.48687744140625	209.0909881591797	416.572998046875	767.7882690429688	423.7635192871094	657.1400146484375	704.625732421875
track_0	1311	632.7001953125	529.0413208007812	465.0332946777344	471.8196716308594	288.8393249511719	391.500244140625	232.95819091796875	328.57025146484375	209.13516235351562	416.4176940917969	768.0171508789062	423.5639343261719	657.1932373046875	704.6670532226562
track_0	1312	632.6784057617188	529.077392578125	465.2268371582031	471.7715759277344	288.972900390625	391.52947998046875	232.94837951660156	328.52801513671875	209.0000457763672	416.44342041015625	767.8995361328125	423.7442626953125	657.126708984375	704.6865844726562
track_0	1313	632.5814208984375	529.1246337890625	465.2187805175781	471.7844543457031	289.0772705078125	391.50921630859375	232.64842224121094	328.2128601074219	209.00621032714844	416.5649719238281	767.9264526367188	423.7491455078125	656.9943237304688	704.5551147460938
track_0	1314	632.5335693359375	529.2156372070312	465.220947265625	471.8511962890625	295.45745849609375	392.057861328125	232.71299743652344	328.1005554199219	209.05380249023438	416.6421203613281	767.8836059570312	423.7886962890625	657.1129150390625	704.6034545898438
track_0	1315	632.5692138671875	529.2845458984375	465.2360534667969	471.7620544433594	295.406982421875	391.8626403808594	232.82839965820312	328.2342224121094	209.02005004882812	416.6400451660156	768.0018310546875	423.66644287109375	656.9924926757812	704.5224609375
track_0	1316	632.5537109375	529.2969970703125	465.123046875	471.80548095703125	295.3400573730469	391.8743896484375	232.83682250976562	328.3255615234375	208.91836547851562	416.62725830078125	768.0934448242188	423.6559753417969	657.0112915039062	704.4862060546875
track_0	1317	632.600341796875	529.2659301757812	465.1419372558594	471.7644348144531	295.36566162109375	391.99853515625	232.61148071289062	328.3251647949219	208.9770050048828	416.60333251953125	767.9786987304688	423.70556640625	656.96337890625	704.509765625
track_0	1318	632.6431274414062	529.2452392578125	465.247314453125	471.7677917480469	295.3205261230469	391.8459777832031	232.75547790527344	328.3104248046875	209.05899047851562	416.656982421875	767.9645385742188	423.7272644042969	657.0057983398438	704.4364624023438
track_0	1319	632.6497192382812	529.3605346679688	465.28692626953125	471.7795715332031	295.4842529296875	391.8431091308594	232.7310791015625	328.2521667480469	209.0812225341797	416.6673278808594	767.9270629882812	423.7560729980469	656.9940795898438	704.544189453125
track_0	1320	632.6993408203125	529.394287109375	465.3215026855469	471.7536926269531	295.5097961425781	391.73931884765625	232.80226135253906	328.22613525390625	209.0146942138672	416.6004943847656	768.0899658203125	423.62152099609375	656.9990234375	704.5175170898438
track_0	1321	632.66943359375	529.4534912109375	465.51983642578125	471.8334655761719	295.6080627441406	391.8491516113281	232.71112060546875	328.2459716796875	209.05191040039062	416.5826110839844	768.1854858398438	423.38238525390625	656.955078125	704.622314453125
track_0	1322	632.6675415039062	529.4497680664062	465.3327941894531	471.8428039550781	295.4776916503906	391.8813171386719	232.6705780029297	328.24273681640625	209.03384399414062	416.6415710449219	768.8724975585938	417.0126953125	656.9954833984375	704.51513671875
track_0	1323	632.5711059570312	529.4586791992188	465.24273681640625	471.97686767578125	289.06024169921875	391.53717041015625	232.56784057617188	328.2263488769531	209.0279083251953	416.6580505371094	768.1080932617188	423.4796142578125	657.0458984375	704.6145629882812
track_0	1324	632.59130859375	529.4193725585938	465.4400329589844	471.96319580078125	295.3239440917969	391.8855285644531	232.6558837890625	328.21270751953125	208.99107360839844	416.5262756347656	768.085205078125	423.50726318359375	657.011962890625	704.505126953125
track_0	1325	632.6028442382812	529.3815307617188	465.3578796386719	471.9350891113281	295.4493408203125	391.94073486328125	232.84979248046875	328.34429931640625	208.9468231201172	416.51531982421875	768.142333984375	423.4490966796875	663.1074829101562	704.8096923828125
track_0	1326	632.5947875976562	529.4071655273438	465.3459777832031	472.00238037109375	295.2889709472656	392.0853271484375	232.75592041015625	328.2712707519531	208.909912109375	416.5180358886719	768.0384521484375	423.5032043457031	663.1456909179688	704.8787231445312
track_0	1327	632.744140625	529.3748168945312	471.7846984863281	472.19537353515625	295.3123474121094	391.87371826171875	232.66868591308594	328.3979187011719	208.86512756347656	416.5294494628906	768.0162963867188	423.53179931640625	657.1422119140625	704.776123046875
track_0	1328	632.7100830078125	529.3883056640625	465.45587158203125	472.05499267578125	288.7330322265625	391.5885009765625	232.67396545410156	328.43133544921875	208.9600372314453	416.5227355957031	767.9641723632812	423.512451171875	663.140869140625	704.8776245117188
track_0	1329	632.7510375976562	529.3386840820312	465.3138122558594	471.979736328125	289.00006103515625	391.6905517578125	232.5430908203125	328.257080078125	208.97499084472656	416.638671875	768.7501831054688	417.14569091796875	663.2203979492188	704.9066772460938
track_0	1330	632.778076171875	529.32861328125	465.3251647949219	471.95941162109375	295.3727111816406	391.87017822265625	232.7206268310547	328.1097717285156	208.9491729736328	416.6566467285156	768.7742919921875	417.0856018066406	663.2403564453125	704.9423828125
track_0	1331	632.790283203125	529.3236694335938	465.30499267578125	471.9211730957031	295.4009704589844	391.9439697265625	232.81288146972656	328.1813049316406	208.88653564453125	416.7159118652344	768.8236694335938	417.0428771972656	663.2247924804688	704.902099609375
track_0	1332	632.7467651367188	529.4063110351562	465.352783203125	471.889404296875	289.0618591308594	391.6171569824219	232.89515686035156	328.2308044433594	208.98019409179688	416.7177429199219	768.8162231445312	417.0440979003906	663.333984375	705.0021362304688
track_0	1333	632.7124633789062	529.3076782226562	465.54571533203125	471.9606628417969	289.0457763671875	391.58013916015625	232.95591735839844	328.26959228515625	208.8994903564453	416.75030517578125	768.847900390625	417.033935546875	663.2786865234375	705.0430297851562
track_0	1334	632.7003173828125	529.3106689453125	465.49749755859375	471.989501953125	289.07421875	391.5368957519531	232.8112335205078	328.25384521484375	208.97593688964844	416.661376953125	775.7310791015625	416.34661865234375	663.2801513671875	704.9103393554688
track_0	1335	632.6723022460938	529.3531494140625	465.46630859375	471.990966796875	289.09210205078125	391.5535583496094	232.739013671875	328.2690124511719	208.95925903320312	416.600830078125	775.74267578125	416.3357238769531	663.2080078125	704.9535522460938
track_0	1336	632.7074584960938	529.39599609375	465.3232116699219	471.958984375	288.9503173828125	391.657470703125	232.7120361328125	328.3418273925781	209.00250244140625	416.532470703125	775.7385864257812	416.3771057128906	663.1425170898438	704.8397216796875
track_0	1337	632.796875	529.4490356445312	465.27093505859375	471.9018249511719	295.33001708984375	392.0534362792969	232.6599884033203	328.4310607910156	208.98106384277344	416.4442443847656	768.2117309570312	423.2583923339844	663.14892578125	704.9820556640625
track_0	1338	632.7310180664062	529.2744140625	465.35772705078125	471.9241027832031	289.04296875	391.5224609375	232.80372619628906	328.2908935546875	208.9071502685547	416.4018859863281	768.0172729492188	423.4784240722656	663.5640258789062	712.1864013671875
track_0	1339	632.7333984375	529.2332763671875	465.3526611328125	471.9413757324219	289.08978271484375	391.5466003417969	232.69883728027344	328.38482666015625	209.05250549316406	416.48931884765625	768.006591796875	423.42578125	657.2947998046875	704.6912841796875
track_0	1340	632.6937255859375	529.2576293945312	465.232666015625	471.93212890625	289.0699157714844	391.52569580078125	232.92225646972656	328.4302978515625	208.9825439453125	416.49798583984375	767.9703369140625	423.3774719238281	657.2371826171875	704.6538696289062
track_0	1341	632.6461791992188	529.2819213867188	465.4526672363281	471.939208984375	295.462646484375	391.8327331542969	232.81219482421875	328.36968994140625	209.0029296875	416.6828918457031	768.6514282226562	417.02410888671875	657.1715698242188	704.6163940429688
track_0	1342	632.6241455078125	529.36083984375	465.3914489746094	471.9515380859375	295.5440979003906	391.9187927246094	232.81883239746094	328.48614501953125	209.01820373535156	416.62530517578125	768.4614868164062	417.06475830078125	663.139892578125	704.9632568359375
track_0	1343	632.6619873046875	529.4185180664062	465.4898986816406	471.9236755371094	295.4599609375	391.9931945800781	232.7949676513672	328.31170654296875	209.093994140625	416.6574401855469	767.9630737304688	423.3953857421875	663.1793823242188	704.8265991210938
track_0	1344	632.619873046875	529.4050903320312	471.7139587402344	471.961669921875	289.04779052734375	391.6727600097656	232.72900390625	328.3775634765625	208.85736083984375	416.5052490234375	768.0801391601562	423.3462219238281	663.1333618164062	704.8263549804688
track_0	1345	632.6752319335938	529.3201293945312	465.44024658203125	471.95782470703125	295.29156494140625	392.0443420410156	232.7003173828125	328.54766845703125	209.0502471923828	416.54937744140625	768.027099609375	423.3575134277344	663.1874389648438	704.8087768554688
track_0	1346	632.7478637695312	529.3781127929688	471.7304992675781	472.03070068359375	295.36138916015625	391.89208984375	232.7276611328125	328.44940185546875	209.01727294921875	416.5174865722656	768.0679321289062	423.283203125	663.1724853515625	704.8441162109375
track_0	1347	632.7650756835938	529.322509765625	465.52716064453125	471.98663330078125	295.3248291015625	392.1701965332031	232.55206298828125	328.6330871582031	209.0426025390625	416.53955078125	767.9993896484375	423.35308837890625	663.1710205078125	704.8286743164062
track_0	1348	632.7352905273438	529.3311157226562	465.50244140625	471.9488830566406	295.3997802734375	391.9284973144531	232.76498413085938	328.38067626953125	209.00611877441406	416.5610046386719	767.8869018554688	423.4692077636719	663.1924438476562	704.7464599609375
track_0	1349	632.7498779296875	529.271240234375	465.5387268066406	472.00506591796875	295.3800964355469	392.03594970703125	232.65330505371094	328.5009765625	209.11260986328125	416.5553894042969	768.0277099609375	423.37469482421875	663.1660766601562	704.8411254882812
track_0	1350	632.7872924804688	529.3394165039062	471.84857177734375	472.07073974609375	295.33404541015625	392.07122802734375	232.62745666503906	328.4651184082031	208.9738006591797	416.45941162109375	768.0810546875	423.36749267578125	663.2726440429688	704.8222045898438
track_0	1351	632.7611083984375	529.3424072265625	465.5451354980469	472.0199279785156	295.37530517578125	392.0191650390625	232.7216339111328	328.4834289550781	209.0459442138672	416.5269470214844	767.9132080078125	423.4927673339844	663.158447265625	704.87353515625
track_0	1352	632.7813720703125	529.3267211914062	465.51629638671875	471.9498291015625	295.4595947265625	392.02996826171875	232.85324096679688	328.5096130371094	208.9342498779297	416.46197509765625	768.033935546875	423.4151306152344	663.1612548828125	704.8522338867188
track_0	1353	632.8871459960938	529.033203125	471.7975158691406	472.0356750488281	288.9912414550781	391.5364074707031	232.95614624023438	328.837890625	209.341552734375	416.8645935058594	760.848876953125	424.4743347167969	657.1810302734375	704.4619750976562
track_0	1354	632.8859252929688	528.95654296875	465.5148620605469	471.9198303222656	288.7360534667969	391.4602966308594	232.76600646972656	328.9805603027344	209.40060424804688	416.7037048339844	767.8157958984375	423.6112365722656	657.0591430664062	704.6260986328125
track_0	1355	632.8825073242188	529.0463256835938	471.7685546875	472.06842041015625	288.9214782714844	391.61346435546875	232.96299743652344	328.8512878417969	215.41358947753906	416.6091613769531	760.8695068359375	423.9211120605469	657.213134765625	704.6137084960938
track_0	1356	632.9456176757812	528.973876953125	465.411376953125	471.874267578125	288.8594055175781	391.7715148925781	232.84213256835938	328.8573913574219	209.3209686279297	416.46624755859375	767.8724975585938	423.360107421875	657.0078125	704.5475463867188
track_0	1357	632.907958984375	528.9338989257812	471.7666931152344	471.9759216308594	288.6898193359375	391.6100769042969	232.67526245117188	328.76171875	209.31631469726562	416.52740478515625	760.9152221679688	424.0605163574219	657.1387939453125	704.5672607421875
track_0	1358	632.8999633789062	528.9727172851562	465.4353942871094	471.88665771484375	289.0270080566406	391.5619812011719	232.83984375	328.60919189453125	209.27239990234375	416.6594543457031	767.9427490234375	423.2535400390625	657.246337890625	704.5801391601562
track_0	1359	632.8628540039062	528.9786987304688	471.80523681640625	471.9804992675781	288.8811950683594	391.7305908203125	232.68080139160156	328.559326171875	209.2949981689453	416.60614013671875	767.9100952148438	423.319580078125	663.129638671875	704.8480224609375
track_0	1360	632.7710571289062	528.9550170898438	471.8363342285156	472.0816955566406	288.88763427734375	391.5769958496094	232.78616333007812	328.49139404296875	209.2747039794922	416.6179504394531	768.6004638671875	416.97735595703125	663.09716796875	704.768798828125
track_0	1361	632.9296875	528.9957885742188	472.0626220703125	472.19708251953125	288.7075500488281	391.8813781738281	232.57034301757812	328.7227783203125	209.1850128173828	416.5561218261719	767.97119140625	423.24920654296875	657.2761840820312	704.5665893554688
track_0	1362	633.0669555664062	529.0745239257812	472.0779724121094	472.1592102050781	288.8435363769531	391.66912841796875	232.6975555419922	328.5166015625	209.0844268798828	416.59539794921875	768.095703125	423.2348327636719	663.2666015625	704.962890625
track_0	1363	633.0552978515625	528.9154663085938	472.085205078125	472.1477966308594	288.7674255371094	391.75079345703125	232.65463256835938	328.55072021484375	209.0752410888672	416.6388244628906	768.0535278320312	423.2271423339844	663.2266845703125	704.7230834960938
track_0	1364	633.0106811523438	529.000732421875	472.0946960449219	472.1131286621094	288.7282409667969	391.65643310546875	232.5387420654297	328.5444641113281	209.1285400390625	416.6038818359375	767.9776611328125	423.4100341796875	663.15234375	704.7865600585938
track_0	1365	633.0278930664062	528.9826049804688	472.1120300292969	472.0439147949219	288.8359069824219	391.55694580078125	232.55076599121094	328.5498962402344	209.1157989501953	416.63140869140625	767.8296508789062	423.50836181640625	657.17138671875	704.7909545898438
track_0	1366	632.9088745117188	528.9743041992188	472.0437927246094	472.0980224609375	288.9609375	391.57476806640625	232.6651153564453	328.4334411621094	208.97866821289062	416.48199462890625	760.9263305664062	423.96514892578125	663.2950439453125	705.15234375
track_0	1367	632.9957275390625	528.927001953125	471.8716735839844	472.01544189453125	289.0251159667969	391.6234130859375	232.70562744140625	328.6214294433594	208.86997985839844	416.2624816894531	760.84814453125	424.1785888671875	657.15576171875	704.8744506835938
track_0	1368	632.898681640625	529.0418701171875	471.83978271484375	471.9910888671875	288.9800720214844	391.5598449707031	232.785888671875	328.6014404296875	208.93540954589844	416.60980224609375	760.8638916015625	424.07080078125	663.309326171875	705.195068359375
track_0	1369	632.8604736328125	528.92138671875	471.78692626953125	472.0621032714844	288.75189208984375	391.6720275878906	232.5497283935547	328.4695739746094	208.96856689453125	416.60540771484375	768.0255737304688	423.4128112792969	663.1715698242188	705.1826782226562
track_0	1370	632.8135986328125	529.00244140625	471.9343566894531	472.1641540527344	288.89556884765625	391.5093078613281	232.83905029296875	328.62567138671875	209.0043487548828	416.6341247558594	767.9722290039062	423.3809814453125	663.4391479492188	705.0794067382812
track_0	1371	632.877685546875	529.066162109375	472.0050354003906	472.1982116699219	289.068359375	391.409912109375	232.83984375	328.53961181640625	209.041748046875	416.6900329589844	767.9035034179688	423.420166015625	663.2155151367188	705.0673217773438
track_0	1372	632.8811645507812	529.0750732421875	472.0823059082031	472.1781311035156	289.0404968261719	391.58868408203125	232.80050659179688	328.5108947753906	208.97593688964844	416.7225646972656	767.9082641601562	423.4256591796875	663.1246337890625	705.089111328125
track_0	1373	632.9004516601562	529.05126953125	471.9854736328125	472.12176513671875	288.9056091308594	391.4958801269531	232.72727966308594	328.5195617675781	209.0298309326172	416.79339599609375	767.8240966796875	423.6212463378906	657.2359619140625	704.9703369140625
track_0	1374	632.8947143554688	529.1749877929688	471.93963623046875	472.02740478515625	289.083984375	391.4351501464844	232.8680419921875	328.6143798828125	209.0812530517578	416.792724609375	768.0419921875	423.3902587890625	663.2957153320312	705.1633911132812
track_0	1375	632.95654296875	529.173828125	472.0458068847656	472.10968017578125	288.6217346191406	385.1801452636719	232.75143432617188	328.4917907714844	209.07960510253906	416.75982666015625	767.8944091796875	423.4222717285156	663.1519775390625	705.1215209960938
track_0	1376	632.974365234375	529.1400146484375	471.96917724609375	472.16107177734375	295.5180969238281	392.1099548339844	232.8223114013672	328.46759033203125	209.13491821289062	416.79925537109375	767.9693603515625	423.4079895019531	663.1019897460938	704.9932861328125
track_0	1377	632.997802734375	529.1649169921875	471.8267517089844	472.0079650878906	288.9754943847656	391.4501953125	232.71743774414062	328.5052185058594	208.97975158691406	416.6978759765625	768.033447265625	423.3930358886719	663.4293212890625	712.1051025390625
track_0	1378	632.9761962890625	529.1829833984375	471.88458251953125	472.0856628417969	288.9100341796875	391.4911193847656	232.7866668701172	328.719482421875	208.8583526611328	416.8695983886719	768.8591918945312	417.0025634765625	663.3582153320312	705.123046875
track_0	1379	632.8978271484375	529.1201171875	471.8236083984375	472.0455627441406	288.7358703613281	391.8230285644531	232.68496704101562	328.88702392578125	208.6415252685547	416.8359375	768.0615844726562	423.36798095703125	663.2745361328125	705.1720581054688
track_0	1380	632.9287719726562	529.0866088867188	471.8432312011719	472.0700378417969	288.175048828125	392.1997985839844	232.4689178466797	329.393798828125	208.4075927734375	417.1043701171875	767.8541870117188	423.4671936035156	663.2775268554688	705.0986938476562
track_0	1381	632.9334716796875	529.150146484375	465.4750671386719	472.0425109863281	287.9531555175781	392.4057922363281	232.32862854003906	329.23468017578125	208.05960083007812	416.86627197265625	768.1441040039062	423.25640869140625	663.1898193359375	705.10888671875
track_0	1382	632.8350830078125	529.242919921875	471.77862548828125	472.11676025390625	288.10015869140625	392.4460754394531	232.4784698486328	329.2899169921875	208.1229705810547	417.0242919921875	768.010498046875	423.3605651855469	663.2655029296875	712.2100219726562
track_0	1383	632.8710327148438	529.0966796875	465.370849609375	472.1194152832031	288.0492858886719	392.5634765625	232.55897521972656	329.601806640625	208.29481506347656	417.0777282714844	768.0863037109375	423.2818298339844	657.2808227539062	704.9364624023438
track_0	1384	632.9799194335938	529.0517578125	465.4292907714844	472.16619873046875	288.3143615722656	392.51470947265625	232.5789337158203	329.3468322753906	208.26051330566406	417.1016845703125	767.8135986328125	423.6910705566406	657.2636108398438	704.8894653320312
track_0	1385	632.998291015625	528.9867553710938	465.5044860839844	472.191650390625	288.0900573730469	392.4175720214844	232.70040893554688	329.413818359375	208.1678466796875	417.0221252441406	760.8526000976562	424.29180908203125	657.264404296875	704.8433227539062
track_0	1386	632.9321899414062	529.205078125	465.26324462890625	472.20166015625	288.0975036621094	392.31866455078125	232.5936737060547	329.58343505859375	208.15525817871094	417.02520751953125	767.980712890625	423.3470458984375	663.3575439453125	705.2109985351562
track_0	1387	632.8972778320312	529.2516479492188	465.37255859375	472.12615966796875	287.9454345703125	392.196533203125	232.40750122070312	329.44464111328125	208.11685180664062	416.9996032714844	767.9396362304688	423.4859924316406	663.4981079101562	705.0946044921875
track_0	1388	633.0407104492188	529.2394409179688	465.2589111328125	472.13043212890625	288.0125732421875	392.2156066894531	232.43919372558594	329.4713439941406	208.13534545898438	417.03558349609375	767.9927368164062	423.4459228515625	663.531494140625	704.9638061523438
track_0	1389	633.048095703125	529.17236328125	465.3519592285156	472.0843200683594	288.00048828125	392.2907409667969	232.5376434326172	329.3546447753906	208.12539672851562	417.0215759277344	768.0215454101562	423.53814697265625	663.5394897460938	705.176513671875
track_0	1390	633.0302734375	529.2564086914062	465.2867431640625	472.0140686035156	287.8679504394531	392.3813781738281	232.36550903320312	329.4434509277344	208.1657257080078	417.04315185546875	768.5947265625	416.92578125	663.7560424804688	712.1448364257812
track_0	1391	632.9967651367188	529.2147827148438	471.8550720214844	472.1581115722656	287.9794921875	392.3647766113281	232.6593475341797	329.4412841796875	208.11038208007812	417.1488952636719	768.6322021484375	416.93572998046875	663.6068115234375	712.16455078125
track_0	1392	633.0259399414062	529.2492065429688	465.5274658203125	472.2023010253906	287.6958923339844	392.4383850097656	232.4323272705078	329.5842590332031	208.09902954101562	417.0660705566406	768.5780029296875	416.8812561035156	663.6178588867188	712.258056640625
track_0	1393	632.994384765625	529.1998901367188	465.3148498535156	472.2071838378906	287.84527587890625	392.5893859863281	232.46751403808594	329.4480895996094	208.17098999023438	417.0536193847656	768.67041015625	416.75250244140625	663.5595092773438	712.2611694335938
track_0	1394	633.0507202148438	529.2430419921875	465.5328674316406	472.36126708984375	287.7561340332031	392.5217590332031	232.45620727539062	329.5753479003906	208.1942901611328	417.0457763671875	768.6279907226562	416.91680908203125	663.6368408203125	712.2559814453125
track_0	1395	633.1258544921875	529.1907348632812	471.7250671386719	472.437744140625	287.9365539550781	392.7141418457031	232.44131469726562	329.5160827636719	208.1923828125	417.0177917480469	768.5947875976562	416.8382568359375	663.3909301757812	705.18115234375
track_0	1396	633.1659545898438	529.15673828125	465.4093933105469	472.35064697265625	287.7872314453125	392.7592468261719	232.4219970703125	329.5248718261719	208.2022247314453	417.1310729980469	768.4161987304688	417.0139465332031	663.408935546875	705.0780029296875
track_0	1397	633.1510009765625	529.2546997070312	465.35845947265625	472.3493347167969	287.9588623046875	392.81781005859375	232.3439178466797	329.48919677734375	208.27056884765625	417.0649108886719	768.6102905273438	416.80487060546875	663.7869873046875	712.1619262695312
track_0	1398	633.06005859375	529.0045776367188	464.9431457519531	471.8919372558594	280.99322509765625	391.8605651855469	232.39955139160156	329.5582275390625	207.97781372070312	417.14141845703125	760.7918090820312	424.4214782714844	663.4545288085938	704.96337890625
track_0	1399	633.064697265625	528.9888305664062	464.9991149902344	472.0213928222656	287.9643859863281	392.56463623046875	232.38568115234375	329.5690002441406	208.23995971679688	417.1751403808594	767.944091796875	423.4429626464844	663.5661010742188	704.853271484375
track_0	1400	633.0838012695312	529.0686645507812	464.9764099121094	471.9815979003906	287.6275634765625	392.513671875	232.31915283203125	329.6055908203125	208.2303466796875	417.0388488769531	760.7368774414062	424.32049560546875	663.5753173828125	705.0421752929688
track_0	1401	633.1292114257812	529.111572265625	465.24114990234375	472.00445556640625	287.7547302246094	392.35760498046875	232.39280700683594	329.5110778808594	208.09878540039062	417.0930480957031	760.8821411132812	424.22283935546875	663.5164794921875	704.9830932617188
track_0	1402	633.1282348632812	529.0518188476562	465.2714538574219	472.0628662109375	287.7066955566406	392.3641662597656	232.29795837402344	329.4178161621094	208.19886779785156	417.1972351074219	760.8658447265625	424.2271423339844	663.4230346679688	704.8697509765625
track_0	1403	633.0966796875	529.10400390625	465.3927307128906	472.1351318359375	287.9981994628906	392.2276306152344	232.31399536132812	329.6119689941406	208.1923370361328	417.0539855957031	760.90185546875	424.19818115234375	663.3016967773438	704.806396484375
track_0	1404	633.10400390625	529.0867919921875	465.3661804199219	472.20965576171875	287.9456787109375	392.2331848144531	232.373046875	329.5679931640625	208.06712341308594	416.9607238769531	760.831787109375	424.2043151855469	663.2896728515625	704.9486694335938
track_0	1405	633.1099243164062	529.0921630859375	465.2680969238281	472.13055419921875	287.9889221191406	392.2641296386719	232.41827392578125	329.5294189453125	208.04298400878906	416.950439453125	760.9014892578125	424.1918029785156	663.3207397460938	705.0774536132812
track_0	1406	633.2575073242188	529.01416015625	464.9908752441406	472.09490966796875	287.86724853515625	392.3246154785156	232.5768585205078	329.4385986328125	208.07479858398438	416.97235107421875	767.94287109375	423.4410400390625	663.3555908203125	704.9833374023438
track_0	1407	633.1990966796875	529.1361694335938	465.2273254394531	472.2095947265625	288.24951171875	392.3743896484375	232.3899688720703	329.41644287109375	208.05812072753906	417.05316162109375	767.9132690429688	423.34930419921875	663.333740234375	704.9903564453125
track_0	1408	633.19287109375	529.0029296875	465.16937255859375	472.2480773925781	287.941650390625	392.2298889160156	232.29226684570312	329.44683837890625	208.07052612304688	417.086181640625	767.8602905273438	423.40618896484375	663.3543090820312	704.9359130859375
track_0	1409	633.184326171875	529.1639404296875	465.2435302734375	472.3326416015625	288.1380615234375	392.31884765625	232.3887176513672	329.44451904296875	208.03367614746094	416.974609375	767.8497314453125	423.41064453125	663.16845703125	704.9194946289062
track_0	1410	633.2142944335938	529.0696411132812	464.9059753417969	472.1744689941406	288.0898132324219	392.4915771484375	232.0873565673828	329.3429260253906	208.1596221923828	417.0976867675781	760.8148193359375	424.13525390625	663.3923950195312	705.043212890625
track_0	1411	633.1227416992188	529.0389404296875	464.8508605957031	472.1610412597656	288.0947265625	392.5689392089844	232.14349365234375	329.51324462890625	208.15065002441406	417.2164306640625	768.4147338867188	416.9823913574219	663.4404296875	704.9632568359375
track_0	1412	633.05419921875	529.0369873046875	464.90325927734375	472.139404296875	288.1191711425781	392.37530517578125	232.13494873046875	335.7257995605469	208.08648681640625	417.2807312011719	760.80029296875	423.9842224121094	663.5142211914062	704.9617309570312
track_0	1413	633.0231323242188	529.0596923828125	464.8790588378906	472.0596618652344	287.9652404785156	392.406982421875	232.31085205078125	335.7007751464844	208.22694396972656	417.18896484375	767.8276977539062	423.41204833984375	663.3827514648438	705.006103515625
track_0	1414	633.1133422851562	529.0574340820312	464.76934814453125	471.9761657714844	288.0771484375	392.4624328613281	232.27593994140625	335.6760559082031	208.09933471679688	416.9801940917969	760.9244384765625	423.980712890625	657.2757568359375	704.5120239257812
track_0	1415	633.0062255859375	529.1405029296875	464.8354187011719	472.0137939453125	288.1915588378906	392.5969543457031	232.24044799804688	335.6899719238281	208.30259704589844	417.0113525390625	767.8062744140625	423.48870849609375	663.1655883789062	704.7269287109375
track_0	1416	632.9555053710938	529.203857421875	464.79595947265625	471.994384765625	288.13226318359375	392.77313232421875	232.2442169189453	335.6603088378906	208.4325714111328	417.0185546875	767.8078002929688	423.4958801269531	663.3897094726562	704.8856811523438
track_0	1417	632.9891967773438	529.2410278320312	464.82012939453125	472.0431823730469	288.17120361328125	392.6226806640625	232.3164825439453	335.7712097167969	208.34405517578125	417.0529479980469	767.7894897460938	423.5841369628906	663.367919921875	704.7457885742188
track_0	1418	633.097412109375	529.1845703125	464.93695068359375	472.09625244140625	288.1246032714844	392.6938781738281	232.2250518798828	335.7266845703125	208.30528259277344	417.1851806640625	760.8561401367188	424.178466796875	663.572998046875	704.9506225585938
track_0	1419	633.2478637695312	529.1392822265625	465.1776123046875	472.16552734375	288.0392150878906	392.5172424316406	232.32211303710938	335.7716369628906	208.20790100097656	417.091796875	768.357666015625	417.1365661621094	663.649658203125	705.0091552734375
track_0	1420	633.1884765625	529.1649169921875	465.26751708984375	472.3072204589844	288.0736389160156	392.4992370605469	232.35479736328125	335.6387023925781	208.36712646484375	417.1061706542969	768.6354370117188	416.7289733886719	663.6309814453125	705.024658203125
track_0	1421	633.1795654296875	529.1814575195312	465.12060546875	472.20806884765625	287.6980895996094	392.4148864746094	232.24815368652344	335.67437744140625	208.26626586914062	417.024169921875	768.4661865234375	416.93536376953125	663.5983276367188	705.142578125
track_0	1422	633.0769653320312	529.2186889648438	465.0984802246094	472.2574462890625	287.74505615234375	392.65875244140625	232.1424102783203	335.614990234375	208.375244140625	417.1376037597656	768.2899169921875	416.9847412109375	663.5254516601562	704.97607421875
track_0	1423	633.0692749023438	529.2556762695312	465.104736328125	472.2896728515625	287.8828430175781	392.80731201171875	232.3176727294922	335.63409423828125	208.29248046875	417.09417724609375	768.4170532226562	417.0801086425781	663.3717651367188	704.9207153320312
track_0	1424	633.11376953125	529.1939697265625	464.9596252441406	472.30535888671875	287.8771667480469	392.741455078125	232.2136993408203	335.71490478515625	208.34764099121094	417.0985412597656	767.8636474609375	423.4068603515625	663.478759765625	705.03076171875
track_0	1425	633.0997314453125	529.2183227539062	464.86651611328125	472.3343505859375	287.8446960449219	392.8312683105469	232.1320037841797	335.6662902832031	208.3381805419922	417.10284423828125	767.93359375	423.3789978027344	663.4658813476562	705.0882568359375
track_0	1426	633.1283569335938	529.1400146484375	464.68121337890625	472.2237548828125	287.7796630859375	392.8274841308594	232.2794647216797	335.78509521484375	208.35520935058594	416.9784240722656	760.9331665039062	424.0148620605469	663.361572265625	704.9644165039062
track_0	1427	633.0606689453125	529.111083984375	464.7587890625	472.1807556152344	287.88214111328125	392.61981201171875	232.25437927246094	335.9679260253906	208.3210906982422	416.941162109375	760.9736938476562	424.0262756347656	663.451416015625	704.9869384765625
track_0	1428	633.1240234375	529.2193603515625	464.72369384765625	472.1768493652344	287.8932800292969	392.9477844238281	232.28314208984375	335.8627014160156	208.2955322265625	417.09063720703125	767.8987426757812	423.4142150878906	663.5695190429688	705.0188598632812
track_0	1429	633.1422119140625	529.1959228515625	464.8407897949219	472.2250061035156	287.623291015625	392.8162536621094	232.10716247558594	335.8630065917969	208.2830352783203	417.0122985839844	767.9751586914062	423.3988037109375	663.62841796875	705.11767578125
track_0	1430	633.1484985351562	529.1107177734375	464.6405029296875	472.2111511230469	287.40716552734375	392.76080322265625	232.2178955078125	335.96820068359375	208.3144073486328	417.0145263671875	767.9166259765625	423.4219055175781	663.5570678710938	704.8853759765625
track_0	1431	633.1331176757812	529.173828125	464.83807373046875	472.2182922363281	287.4664611816406	392.60992431640625	232.27560424804688	335.7942810058594	208.26275634765625	416.9782409667969	768.6542358398438	416.9183654785156	663.6250610351562	705.0249633789062
track_0	1432	633.1583251953125	529.22900390625	464.9282531738281	472.1979064941406	287.52825927734375	392.6181945800781	232.27015686035156	335.7430419921875	208.21310424804688	416.9770812988281	768.5673217773438	417.004638671875	663.5693359375	705.0886840820312
track_0	1433	633.1113891601562	529.2052001953125	465.10113525390625	472.2319641113281	281.2361755371094	392.19342041015625	232.26025390625	335.7478332519531	208.18304443359375	417.0395202636719	768.6242065429688	417.0055236816406	663.4314575195312	704.9046630859375
track_0	1434	633.1091918945312	529.2037353515625	465.08465576171875	472.2942199707031	287.5743103027344	392.6289367675781	232.23684692382812	329.65142822265625	208.2573699951172	417.0868225097656	768.438232421875	417.0424499511719	663.5309448242188	705.018310546875
track_0	1435	633.1801147460938	529.2684326171875	465.1115417480469	472.2938537597656	287.4988098144531	392.5875549316406	231.90219116210938	335.9832763671875	208.24920654296875	417.03729248046875	760.9576416015625	424.1109619140625	663.7374267578125	705.1817016601562
track_0	1436	633.1837158203125	529.2626342773438	465.1878356933594	472.2400207519531	287.4498596191406	392.4672546386719	232.0861358642578	336.0578308105469	208.26004028320312	417.097900390625	760.919189453125	424.0932312011719	663.98681640625	712.2686767578125
track_0	1437	633.1990966796875	529.2347412109375	465.064208984375	472.21282958984375	287.62744140625	392.523681640625	231.99774169921875	336.0252685546875	208.17990112304688	416.97454833984375	760.9056396484375	424.12335205078125	664.1126098632812	712.20654296875
track_0	1438	639.0465087890625	529.1597290039062	465.07952880859375	472.2134094238281	287.6017761230469	392.5824890136719	232.0506134033203	336.0521545410156	208.12918090820312	417.0355529785156	760.8931884765625	424.050048828125	663.9259033203125	705.1065673828125
track_0	1439	633.2650756835938	529.3251953125	465.0533142089844	472.1407775878906	287.5486145019531	392.5075378417969	232.20523071289062	329.6431884765625	208.18666076660156	417.2053527832031	760.8726806640625	424.28515625	664.0802001953125	712.22607421875
track_0	1440	633.17333984375	529.4904174804688	464.9549865722656	472.1781311035156	281.15521240234375	392.2999572753906	232.1041259765625	335.9713439941406	208.0389404296875	417.1131286621094	767.8580322265625	423.5989074707031	663.9488525390625	705.2225341796875
track_0	1441	633.1336059570312	529.3964233398438	464.99847412109375	472.267822265625	281.0364685058594	392.1893615722656	232.00552368164062	336.0018310546875	207.88705444335938	417.15594482421875	767.9793701171875	423.5934143066406	663.8090209960938	712.1217041015625
track_0	1442	633.0828247070312	529.3909301757812	464.91119384765625	472.2354431152344	280.9664306640625	392.117431640625	232.17840576171875	335.9896240234375	207.9727325439453	417.1734313964844	767.9490356445312	423.4989318847656	663.6312866210938	705.1490478515625
track_0	1443	632.9808959960938	529.315185546875	464.5257873535156	472.1598205566406	287.5245666503906	393.11065673828125	232.3121337890625	335.742431640625	207.7119598388672	417.0705871582031	768.8826293945312	416.89764404296875	663.609130859375	704.8850708007812
track_0	1444	632.91845703125	529.2013549804688	464.5915222167969	472.25115966796875	281.1132507324219	392.6075744628906	232.3162384033203	335.69952392578125	207.89956665039062	417.034423828125	768.7952270507812	416.7713623046875	663.7147827148438	704.7421264648438
track_0	1445	632.9957275390625	529.1621704101562	464.6539001464844	472.2455749511719	281.0438232421875	392.7785339355469	232.28611755371094	335.7412109375	207.8587188720703	417.0296630859375	768.8389892578125	416.75030517578125	663.707275390625	704.7254638671875
track_0	1446	632.8743286132812	529.2728881835938	464.53216552734375	472.3123474121094	281.1308288574219	392.52447509765625	232.33865356445312	335.7200012207031	207.94161987304688	417.135986328125	768.8541870117188	416.7264099121094	663.7160034179688	704.833740234375
track_0	1447	632.8728637695312	529.2189331054688	464.52301025390625	472.244873046875	281.1046142578125	392.8482666015625	232.15187072753906	335.6793212890625	207.9866180419922	417.2702331542969	768.8350219726562	416.704833984375	663.5776977539062	704.7334594726562
track_0	1448	632.9193115234375	529.2518920898438	464.5784606933594	472.2728271484375	281.0005798339844	392.6537780761719	232.26571655273438	335.9165344238281	208.00283813476562	417.1081237792969	768.5752563476562	416.9090270996094	663.4660034179688	704.68017578125
track_0	1449	632.9437255859375	529.2352905273438	464.6129455566406	472.2117004394531	281.0707092285156	392.6166687011719	232.21951293945312	335.9272766113281	207.9267120361328	417.09832763671875	768.755615234375	416.6951904296875	663.7450561523438	704.892333984375
track_0	1450	632.9517822265625	529.193115234375	464.55377197265625	472.30706787109375	280.9422607421875	392.609375	232.2728271484375	335.90185546875	207.9920654296875	417.04498291015625	768.1503295898438	423.40924072265625	663.9176025390625	704.8443603515625
track_0	1451	632.9689331054688	529.1564331054688	464.5769348144531	472.256591796875	281.0993347167969	392.8335266113281	232.1619415283203	335.7610778808594	207.9810028076172	417.1487121582031	768.7905883789062	416.9198913574219	663.8884887695312	704.6732177734375
track_0	1452	633.0553588867188	529.1785278320312	464.8267517089844	472.2687072753906	281.0615234375	392.51324462890625	232.1494140625	335.83148193359375	207.9285125732422	417.08551025390625	768.6890258789062	417.0039978027344	663.9625244140625	705.0261840820312
track_0	1453	633.0700073242188	529.2811279296875	464.8050537109375	472.3112487792969	281.0504455566406	392.45599365234375	232.25352478027344	335.7671203613281	208.10609436035156	417.1259765625	768.740966796875	417.0010681152344	663.75244140625	705.035888671875
track_0	1454	633.0502319335938	529.1329345703125	464.80047607421875	472.2639465332031	281.07720947265625	392.580810546875	232.24966430664062	329.5418701171875	207.9564666748047	417.0912780761719	768.735595703125	417.04681396484375	663.6640014648438	705.0396118164062
track_0	1455	632.995849609375	529.232177734375	464.89935302734375	472.31646728515625	281.12835693359375	392.5984191894531	232.2547607421875	335.7662353515625	208.0751953125	417.14959716796875	768.7230224609375	416.9989318847656	663.672119140625	705.0706176757812
track_0	1456	633.0014038085938	529.224853515625	464.9885559082031	472.3468933105469	281.1273193359375	392.29669189453125	232.2689208984375	329.60174560546875	208.01889038085938	417.21923828125	768.0155029296875	423.47021484375	663.7024536132812	705.06982421875
track_0	1457	633.0380859375	529.2269897460938	464.98406982421875	472.3191223144531	287.4316711425781	392.8931884765625	232.27171325683594	329.6393127441406	207.916015625	417.1678466796875	767.92431640625	423.6201477050781	663.7333374023438	705.122314453125
track_0	1458	633.1484375	529.198974609375	465.22967529296875	472.35821533203125	287.45831298828125	392.7360534667969	232.38421630859375	329.636962890625	208.06507873535156	417.2270812988281	767.9761962890625	423.5352478027344	663.6857299804688	704.99755859375
track_0	1459	633.129638671875	529.1810302734375	465.13031005859375	472.329833984375	287.537109375	392.69256591796875	232.257080078125	329.5806884765625	208.1491241455078	417.2873840332031	767.8399047851562	423.53204345703125	663.6317138671875	705.15234375
track_0	1460	633.134521484375	529.105224609375	464.83099365234375	472.3117980957031	287.4716796875	392.6970520019531	232.08436584472656	335.6917419433594	207.98902893066406	417.32049560546875	767.89111328125	423.549560546875	663.7374877929688	705.093994140625
track_0	1461	633.0836791992188	529.13671875	464.7595520019531	472.2708435058594	281.1086120605469	392.39453125	232.2377166748047	335.7375183105469	208.1570587158203	417.2351989746094	767.8851928710938	423.699462890625	663.8562622070312	705.1605224609375
track_0	1462	633.0694580078125	529.1141967773438	464.7442321777344	472.21514892578125	287.4731140136719	392.95513916015625	232.2085418701172	335.75250244140625	208.14060974121094	417.2493896484375	767.8816528320312	423.8382568359375	664.0721435546875	705.1659545898438
track_0	1463	633.1021118164062	529.178955078125	464.9395446777344	472.241455078125	287.5615234375	393.09326171875	232.19886779785156	335.7908630371094	208.11070251464844	417.2610168457031	767.9580688476562	423.6838073730469	663.9664916992188	705.0982055664062
track_0	1464	633.0546875	529.1463012695312	464.7269592285156	472.2116394042969	287.69757080078125	393.0362854003906	232.23252868652344	335.8450622558594	208.0410919189453	417.2219543457031	760.9617919921875	424.2824401855469	663.802001953125	705.0157470703125
track_0	1465	633.112060546875	529.1329345703125	464.8177185058594	472.2011413574219	287.53045654296875	392.9767761230469	232.0855255126953	335.9047546386719	208.0708770751953	417.206298828125	767.8622436523438	423.6111145019531	663.705078125	705.0244140625
track_0	1466	633.1207275390625	529.1160278320312	464.8510437011719	472.14715576171875	287.4865417480469	392.9137268066406	232.10450744628906	335.8017578125	208.04739379882812	417.1902160644531	767.8682861328125	423.4808349609375	663.6051025390625	705.001708984375
track_0	1467	633.1287231445312	529.067138671875	464.72430419921875	472.1109313964844	281.0275573730469	392.5106506347656	232.2022705078125	335.7538146972656	208.05210876464844	417.2393493652344	767.9130249023438	423.5071716308594	663.5374145507812	705.0960693359375
track_0	1468	633.1243286132812	529.081298828125	464.7395324707031	472.21380615234375	287.4132995605469	393.1753845214844	232.08477783203125	335.818603515625	207.98593139648438	417.220458984375	767.8922729492188	423.5592956542969	663.8078002929688	705.2177124023438
track_0	1469	633.1194458007812	529.0204467773438	464.647216796875	472.11895751953125	280.8822326660156	392.69598388671875	232.24403381347656	335.8728942871094	207.89144897460938	417.0449523925781	767.85693359375	423.4652404785156	664.0648803710938	712.2381591796875
track_0	1470	633.1182861328125	529.0302734375	464.78643798828125	472.1678466796875	280.9541320800781	392.5372314453125	232.2418212890625	335.8074035644531	207.8988800048828	417.125	768.4625854492188	417.1477966308594	663.9769287109375	712.1525268554688
track_0	1471	633.0626831054688	528.9956665039062	464.7494201660156	472.13262939453125	287.36944580078125	393.09271240234375	231.81649780273438	335.5938415527344	207.96604919433594	417.1786804199219	767.8972778320312	423.5209655761719	663.7542724609375	704.9970092773438
track_0	1472	633.0467529296875	529.1810302734375	464.99847412109375	472.1129455566406	287.5376281738281	392.9432373046875	232.1206512451172	335.7630920410156	207.90597534179688	417.1065368652344	768.4747924804688	417.128173828125	663.8987426757812	705.1295776367188
track_0	1473	633.0843505859375	529.1884765625	465.1090087890625	472.1567687988281	287.4837341308594	392.8751525878906	232.0797576904297	335.7955322265625	207.93511962890625	417.1888427734375	768.613525390625	417.0823669433594	663.65478515625	705.0299072265625
track_0	1474	633.0631713867188	529.2056274414062	465.0115661621094	472.0828857421875	287.6134033203125	392.7025146484375	232.12835693359375	335.7676086425781	208.04428100585938	417.1592102050781	768.7215576171875	417.00067138671875	663.714111328125	704.9830322265625
track_0	1475	633.0608520507812	529.2189331054688	465.1225280761719	472.149169921875	287.59832763671875	392.957763671875	232.1815948486328	335.6751403808594	208.0000457763672	417.1579895019531	767.9647827148438	423.4157409667969	663.686767578125	705.1392822265625
track_0	1476	633.0369262695312	529.39404296875	465.1280212402344	472.1823425292969	287.5108337402344	392.8291320800781	232.09620666503906	335.69561767578125	208.0735626220703	417.21484375	768.03662109375	423.3182373046875	663.7173461914062	705.1777954101562
track_0	1477	633.0946655273438	529.3035278320312	465.2271728515625	472.22576904296875	287.52716064453125	392.7919006347656	232.0485382080078	335.6544494628906	208.04505920410156	417.1869201660156	768.6429443359375	416.9167785644531	663.748779296875	705.2095947265625
track_0	1478	633.1575317382812	529.3156127929688	465.251220703125	472.1778869628906	287.4780578613281	392.7051086425781	232.10975646972656	335.71881103515625	208.10391235351562	417.2286376953125	768.6380004882812	416.9636535644531	663.6929321289062	705.1947631835938
track_0	1479	633.0996704101562	529.3441162109375	465.1481018066406	472.2197570800781	287.4345397949219	392.8726806640625	232.0428924560547	335.6710205078125	208.1793670654297	417.20306396484375	768.353759765625	416.9742431640625	663.827880859375	705.158935546875
track_0	1480	633.11376953125	529.3241577148438	465.31982421875	472.214599609375	287.4467468261719	392.9720153808594	232.2630157470703	335.84698486328125	208.1468048095703	417.33123779296875	768.3943481445312	416.965087890625	663.7915649414062	705.0849609375
track_0	1481	633.1764526367188	529.2435913085938	465.5642395019531	472.2516174316406	287.81201171875	392.94000244140625	232.3723907470703	335.5841979980469	208.00901794433594	423.420654296875	768.5162963867188	416.94940185546875	663.8683471679688	705.0530395507812
track_0	1482	633.152099609375	529.2059326171875	471.7926940917969	472.3262634277344	287.63079833984375	392.94720458984375	232.16006469726562	329.6070251464844	208.03610229492188	423.3549499511719	768.644775390625	416.77752685546875	664.0540161132812	705.1119384765625
track_0	1483	633.1911010742188	529.22314453125	465.3999938964844	472.25067138671875	287.50946044921875	392.7906494140625	232.254638671875	335.7176208496094	208.21531677246094	417.2393798828125	768.3848266601562	416.9385070800781	664.0407104492188	705.089599609375
track_0	1484	633.2448120117188	529.2767944335938	465.50079345703125	472.27935791015625	287.55865478515625	392.69561767578125	232.15609741210938	335.71514892578125	208.14781188964844	417.1416931152344	760.8328247070312	423.80255126953125	664.3192749023438	712.1810913085938
track_0	1485	633.1582641601562	529.2089233398438	465.4757995605469	472.29217529296875	287.60003662109375	392.77117919921875	232.23831176757812	329.62017822265625	208.14431762695312	417.2225036621094	768.4654541015625	416.97625732421875	664.3565063476562	712.2434692382812
track_0	1486	633.2384643554688	529.178466796875	465.4685363769531	472.3004150390625	287.560302734375	392.9261779785156	231.9984893798828	329.5902404785156	208.14273071289062	417.10272216796875	768.3857421875	416.7886047363281	664.2711791992188	712.1450805664062
track_0	1487	633.2637939453125	529.16845703125	471.7818603515625	472.3342590332031	287.50390625	392.9552917480469	232.01242065429688	329.57568359375	208.18136596679688	417.18463134765625	768.50341796875	416.7234802246094	664.2024536132812	712.1333618164062
track_0	1488	633.10791015625	529.0369262695312	465.278076171875	472.0402526855469	287.7873229980469	392.5342102050781	232.26808166503906	335.783447265625	208.3199920654297	417.3773498535156	768.5408935546875	416.9117431640625	663.7616577148438	704.8190307617188
track_0	1489	633.0626220703125	529.0078735351562	465.1086730957031	472.0975646972656	287.8667907714844	392.67620849609375	232.204833984375	335.8324279785156	208.30824279785156	417.3551330566406	768.5960083007812	416.76617431640625	663.7142333984375	704.867431640625
track_0	1490	633.1099243164062	529.069580078125	465.3134765625	472.1542053222656	287.7405090332031	392.6994934082031	232.29493713378906	335.76324462890625	208.282958984375	423.46527099609375	768.5430908203125	416.8096923828125	663.6491088867188	704.848388671875
track_0	1491	633.0819091796875	529.0785522460938	465.2021789550781	472.0866394042969	287.98980712890625	392.68890380859375	232.21295166015625	335.7770080566406	208.26258850097656	423.4743957519531	768.4512939453125	417.0084533691406	663.8370971679688	704.90087890625
track_0	1492	633.0753784179688	529.0875244140625	465.312255859375	472.143798828125	287.8453674316406	392.6055908203125	232.36061096191406	335.80828857421875	208.3009796142578	423.5426940917969	768.5179443359375	416.85723876953125	663.6246948242188	704.8574829101562
track_0	1493	633.12646484375	529.0838012695312	465.20111083984375	472.0893859863281	287.63006591796875	392.7494201660156	232.2233428955078	335.6446228027344	208.38710021972656	423.4646301269531	768.5596923828125	416.6923828125	663.90478515625	704.9754638671875
track_0	1494	633.0274047851562	529.0631103515625	465.1860046386719	472.0740661621094	287.7196044921875	392.63226318359375	232.18577575683594	335.8144226074219	208.35366821289062	423.420654296875	768.4898071289062	416.6737365722656	663.925048828125	704.913330078125
track_0	1495	633.044189453125	529.0681762695312	465.1483154296875	472.04681396484375	287.7321472167969	392.66949462890625	232.10264587402344	335.89569091796875	208.33387756347656	417.33331298828125	768.5310668945312	416.7632751464844	664.0587768554688	704.9721069335938
track_0	1496	633.12158203125	529.0740356445312	465.19244384765625	472.0814514160156	287.810302734375	392.6268310546875	232.24281311035156	335.87725830078125	208.29661560058594	417.3854064941406	768.5369262695312	416.7535705566406	664.1657104492188	704.8804931640625
track_0	1497	633.0172119140625	529.0339965820312	465.14093017578125	472.15509033203125	287.4314270019531	392.8890686035156	232.0680389404297	335.86114501953125	208.41290283203125	417.3415832519531	768.5783081054688	416.7193908691406	664.1715698242188	704.884765625
track_0	1498	633.0199584960938	528.9954223632812	465.1083984375	472.0785827636719	287.68304443359375	392.74517822265625	231.88706970214844	335.7449035644531	208.4140167236328	417.3318176269531	768.5231323242188	416.9240417480469	664.2526245117188	704.6256713867188
track_0	1499	632.957275390625	529.02392578125	465.02081298828125	471.9985656738281	287.7230529785156	392.5323181152344	232.08853149414062	335.6097412109375	208.4349822998047	417.28070068359375	768.525634765625	416.942626953125	664.4239501953125	704.834716796875
track_0	1500	632.9459838867188	528.9921875	465.05462646484375	472.0401306152344	287.4373779296875	392.51251220703125	232.09950256347656	335.61859130859375	208.4121551513672	417.192626953125	768.4625244140625	416.9436950683594	664.3707275390625	704.9439697265625
track_0	1501	632.9453125	528.9561157226562	465.1086730957031	472.1553039550781	287.4976501464844	392.5513916015625	231.95391845703125	335.9430847167969	208.25863647460938	417.15380859375	768.4343872070312	416.962890625	664.2723388671875	704.789794921875
track_0	1502	633.0430908203125	529.0123291015625	465.27655029296875	472.1960754394531	287.7959899902344	392.5077819824219	231.93524169921875	335.9007873535156	208.4160919189453	417.1683044433594	760.7555541992188	423.95660400390625	664.0996704101562	704.7855834960938
track_0	1503	633.0465698242188	528.955810546875	465.41259765625	472.1353759765625	287.5404052734375	392.5827941894531	232.03317260742188	335.75152587890625	208.17457580566406	417.1648254394531	768.3782958984375	417.1194763183594	664.0679321289062	704.7805786132812
track_0	1504	633.0899658203125	529.0684814453125	465.1722106933594	472.0453796386719	287.4649353027344	392.5587158203125	232.17721557617188	335.74072265625	208.21749877929688	417.2540283203125	768.427001953125	417.072021484375	664.1508178710938	704.791259765625
track_0	1505	633.0108642578125	529.0383911132812	465.1109313964844	471.9796447753906	287.8217468261719	392.5771179199219	232.37265014648438	335.7975769042969	208.1613006591797	417.1639709472656	768.3885498046875	416.964111328125	664.1187133789062	704.7891235351562
track_0	1506	633.0726318359375	529.0029907226562	465.2584228515625	472.0657043457031	287.8109130859375	392.6519775390625	232.41009521484375	335.7713623046875	208.12420654296875	417.2067565917969	760.6801147460938	423.8151550292969	664.2174072265625	704.9442749023438
track_0	1507	633.044189453125	529.0441284179688	465.2057800292969	472.0531311035156	287.9122314453125	392.6280212402344	232.19776916503906	335.6919860839844	208.19300842285156	417.20440673828125	760.6856689453125	423.8039245605469	664.3591918945312	705.1640014648438
track_0	1508	633.0714721679688	528.97900390625	465.1307678222656	472.0531921386719	287.94805908203125	392.8899230957031	232.4847412109375	335.83172607421875	208.1387176513672	417.193603515625	760.6812133789062	423.81427001953125	664.1119384765625	704.9815673828125
track_0	1509	633.0529174804688	529.025634765625	465.17767333984375	472.0216369628906	288.0334777832031	392.91619873046875	232.2769775390625	335.640869140625	208.1934051513672	417.29620361328125	768.3490600585938	417.0095520019531	664.282470703125	704.9979858398438
track_0	1510	633.198486328125	529.072998046875	465.2149658203125	472.0548400878906	288.0767822265625	392.69805908203125	232.46478271484375	335.7449951171875	208.13473510742188	417.26446533203125	768.3169555664062	416.83148193359375	664.358642578125	705.0416870117188
track_0	1511	633.0848388671875	529.0604248046875	465.0679016113281	471.99664306640625	287.8112487792969	392.75103759765625	232.2198944091797	335.79803466796875	208.0389862060547	417.12725830078125	760.6392822265625	423.7892761230469	664.3719482421875	705.0752563476562
track_0	1512	633.0992431640625	529.0291748046875	465.0785217285156	471.90679931640625	287.76495361328125	392.80950927734375	232.25460815429688	335.83782958984375	208.14144897460938	417.2471923828125	760.5673828125	423.8841857910156	664.3158569335938	705.0590209960938
track_0	1513	633.1143798828125	529.144775390625	465.24261474609375	472.0110778808594	287.712646484375	392.479736328125	232.2032012939453	335.6679992675781	208.0382537841797	417.2579650878906	768.3131713867188	416.9655456542969	664.326171875	705.1267700195312
track_0	1514	633.1309814453125	529.2667236328125	465.2704772949219	472.0478820800781	287.6700439453125	392.4954528808594	232.21192932128906	329.5984191894531	207.8948974609375	417.1634216308594	768.4291381835938	416.9379577636719	664.3493041992188	705.205078125
track_0	1515	633.083740234375	529.2006225585938	465.0308532714844	471.95599365234375	287.9446716308594	392.5622863769531	232.27626037597656	335.6278381347656	207.98654174804688	417.22357177734375	768.3009643554688	417.0483703613281	664.2713623046875	705.04833984375
track_0	1516	633.12451171875	529.1199340820312	465.2086486816406	472.06256103515625	287.6552734375	392.5250549316406	232.3685302734375	335.7237548828125	208.03610229492188	417.23541259765625	760.7678833007812	423.8357849121094	664.2371826171875	705.0593872070312
track_0	1517	633.124755859375	529.2073364257812	465.29913330078125	471.98187255859375	287.6603698730469	392.2796936035156	232.43186950683594	335.7133483886719	208.06124877929688	417.21954345703125	768.432373046875	416.9397888183594	664.602294921875	712.1904296875
track_0	1518	639.0655517578125	528.9798583984375	465.4636535644531	472.0665588378906	287.5400085449219	392.5219421386719	232.47238159179688	335.70428466796875	208.1029510498047	417.3323669433594	768.2425537109375	417.02020263671875	664.3521118164062	705.1785278320312
track_0	1519	633.188232421875	529.1278686523438	465.410888671875	472.0743103027344	287.70819091796875	392.4326477050781	232.525146484375	335.7024230957031	208.1520233154297	417.2412414550781	760.77685546875	423.7848815917969	664.6585083007812	712.3602294921875
track_0	1520	633.2337646484375	529.0830078125	465.4453430175781	472.0941162109375	287.5744323730469	392.6195068359375	232.4492645263672	335.7744445800781	208.16481018066406	417.3943176269531	760.7071533203125	423.8193359375	664.1920166015625	705.1448974609375
track_0	1521	633.2417602539062	529.0482177734375	465.3766784667969	472.08013916015625	287.7724609375	392.76324462890625	232.32022094726562	335.7827453613281	208.0876922607422	417.2893981933594	768.2882080078125	416.8138122558594	664.3235473632812	705.0992431640625
track_0	1522	633.2288208007812	529.0457763671875	465.2557067871094	472.0010986328125	287.82421875	392.65533447265625	232.19070434570312	335.8226318359375	208.17527770996094	417.249755859375	760.7544555664062	423.6890563964844	664.20703125	705.035400390625
track_0	1523	633.2344360351562	529.0973510742188	465.43389892578125	472.0065002441406	287.8011779785156	392.5145568847656	232.07595825195312	335.659423828125	208.2943878173828	417.2471618652344	768.2496337890625	416.9010314941406	664.2520751953125	705.0756225585938
track_0	1524	639.1229858398438	528.9258422851562	465.4997863769531	471.96014404296875	287.7677001953125	392.6590881347656	232.23599243164062	329.5772399902344	208.25009155273438	417.1044616699219	768.3123168945312	416.8318176269531	664.242431640625	705.0335693359375
track_0	1525	639.0390014648438	528.937744140625	465.5044250488281	472.0124206542969	287.7286376953125	392.63226318359375	232.09402465820312	329.5466003417969	208.23707580566406	417.04998779296875	768.5589599609375	416.7702941894531	664.3390502929688	705.1016845703125
track_0	1526	639.047119140625	528.8707885742188	471.80828857421875	472.1615295410156	287.7840881347656	392.5414733886719	232.10418701171875	329.5143127441406	208.22047424316406	417.0805969238281	768.2452392578125	416.8612060546875	664.3695678710938	705.0925903320312
track_0	1527	639.0364990234375	528.8948974609375	471.81402587890625	472.1484069824219	287.86907958984375	392.42559814453125	232.06430053710938	329.5404357910156	208.22508239746094	417.1000061035156	768.3916015625	416.6829833984375	664.346923828125	705.0618896484375
track_0	1528	633.2568969726562	528.8311767578125	465.5362548828125	472.08294677734375	288.0340881347656	392.61572265625	232.1155242919922	329.5611267089844	208.26785278320312	417.0948486328125	768.1796875	416.88238525390625	664.3515014648438	705.0568237304688
track_0	1529	633.1753540039062	528.9296875	465.53131103515625	472.1442565917969	287.9881591796875	392.6400146484375	232.04812622070312	329.47186279296875	208.15867614746094	416.9599609375	760.5562744140625	423.81842041015625	664.3124389648438	704.905029296875
track_0	1530	633.1675415039062	528.785888671875	465.3743896484375	472.0447998046875	288.0571594238281	392.45428466796875	232.06166076660156	329.4065856933594	208.08135986328125	417.1267395019531	768.3057250976562	416.8056335449219	664.4851684570312	704.9783935546875
track_0	1531	633.1608276367188	528.9441528320312	465.53778076171875	472.0033264160156	287.9601745605469	392.388916015625	232.01466369628906	329.52789306640625	208.04779052734375	417.1023864746094	760.6043701171875	423.7541809082031	664.37109375	705.03173828125
track_0	1532	633.11376953125	529.0232543945312	465.5544738769531	471.99798583984375	287.6211853027344	392.3258361816406	232.10523986816406	329.5469665527344	208.07652282714844	417.1434326171875	768.1930541992188	416.8350524902344	664.3787231445312	705.013916015625
track_0	1533	633.0899658203125	528.8070068359375	465.4762268066406	471.9656982421875	287.9518737792969	392.6542053222656	232.25067138671875	335.6374206542969	208.3259735107422	423.42156982421875	760.705810546875	424.01519775390625	664.21875	704.9190673828125
track_0	1534	633.1096801757812	528.7239990234375	465.1543884277344	471.93707275390625	287.98699951171875	392.74700927734375	231.92396545410156	335.7215270996094	208.33164978027344	417.17462158203125	760.28564453125	424.09576416015625	664.4193115234375	712.2588500976562
track_0	1535	633.0645141601562	528.764892578125	465.0079040527344	471.8568115234375	287.78546142578125	392.7413024902344	232.200439453125	335.69183349609375	208.26560974121094	417.20367431640625	760.6465454101562	423.9706115722656	664.1476440429688	705.12060546875
track_0	1536	633.1334838867188	528.7946166992188	465.20086669921875	471.87738037109375	287.62908935546875	392.5190124511719	232.09033203125	329.61505126953125	208.20230102539062	417.0256042480469	760.6195068359375	423.80169677734375	664.1329345703125	705.0669555664062
track_0	1537	633.107666015625	528.7620239257812	465.3411865234375	471.8775634765625	287.8312683105469	392.49658203125	232.19407653808594	329.5776672363281	208.14649963378906	417.0282897949219	760.6021118164062	423.98236083984375	664.151123046875	704.9864501953125
track_0	1538	633.10107421875	528.747802734375	465.3805847167969	471.9393615722656	287.8631286621094	392.46868896484375	232.0157928466797	329.52044677734375	208.1490936279297	416.91802978515625	768.37109375	416.8913269042969	664.3358154296875	705.174560546875
track_0	1539	633.0916748046875	528.8218383789062	465.1724853515625	471.8846130371094	287.8080749511719	392.42559814453125	231.9528045654297	329.54644775390625	208.15689086914062	416.8310546875	760.6453247070312	423.8455810546875	664.7369384765625	712.3154907226562
track_0	1540	633.2052612304688	528.7915649414062	465.4248352050781	471.8818359375	287.99761962890625	392.4073181152344	231.88584899902344	329.3853454589844	208.10360717773438	416.7972717285156	760.5142822265625	423.83447265625	664.5575561523438	705.0092163085938
track_0	1541	633.2360229492188	528.8025512695312	465.2270202636719	471.812744140625	287.7831726074219	392.3208923339844	231.9708709716797	329.4754333496094	208.18704223632812	416.8663330078125	760.6612548828125	423.8324279785156	664.5989379882812	705.0003051757812
track_0	1542	639.1105346679688	528.6624145507812	471.803955078125	471.91424560546875	287.87591552734375	392.22100830078125	232.00473022460938	329.3678283691406	208.24758911132812	416.8289794921875	768.3655395507812	416.8676452636719	664.5244750976562	704.8404541015625
track_0	1543	633.1627807617188	528.7376098632812	465.3869323730469	471.8310241699219	287.7707214355469	392.3002624511719	231.98329162597656	329.2832946777344	208.16751098632812	416.8968200683594	768.3472290039062	416.85333251953125	664.4342041015625	705.0790405273438
track_0	1544	639.0880737304688	528.4774169921875	471.8575134277344	471.8931884765625	288.0487365722656	392.17327880859375	231.9766845703125	329.231689453125	208.2299041748047	417.050537109375	768.3651123046875	416.7240295410156	664.3341064453125	704.810791015625
track_0	1545	633.2218627929688	528.6131591796875	465.4515686035156	471.78082275390625	287.80078125	392.2080383300781	231.94654846191406	329.4280090332031	208.233642578125	417.05596923828125	768.4343872070312	416.8603210449219	664.5523071289062	704.9085083007812
track_0	1546	633.1851806640625	528.6065063476562	465.3161926269531	471.58392333984375	287.9130859375	391.9718322753906	232.08387756347656	329.5132141113281	208.20602416992188	416.90350341796875	768.2731323242188	416.6220397949219	664.3990478515625	704.8474731445312
track_0	1547	633.2809448242188	528.6691284179688	465.2803955078125	471.660400390625	287.8360290527344	392.18939208984375	232.14659118652344	329.5096740722656	208.22398376464844	416.9014892578125	768.4066772460938	416.4591369628906	664.58203125	704.8960571289062
track_0	1548	639.0946044921875	528.30810546875	465.39117431640625	471.67144775390625	287.99908447265625	392.3297119140625	231.78648376464844	329.5349426269531	208.06744384765625	416.7746887207031	768.3939819335938	416.4977722167969	664.5496215820312	704.862548828125
track_0	1549	639.1513061523438	528.2659912109375	465.4140625	471.65802001953125	287.9931945800781	392.3048095703125	232.0363006591797	329.399169921875	208.26319885253906	416.96368408203125	768.2830200195312	416.66839599609375	664.5633544921875	704.8343505859375
track_0	1550	639.1720581054688	528.2601928710938	465.216796875	471.67205810546875	288.1003112792969	392.44281005859375	231.94784545898438	329.4399108886719	208.24058532714844	416.9755554199219	768.322265625	416.67724609375	664.6962280273438	704.8460083007812
track_0	1551	639.1475830078125	528.328125	465.2954406738281	471.60491943359375	287.97589111328125	392.5746154785156	232.02272033691406	329.4656677246094	208.21730041503906	416.9241943359375	768.334228515625	416.74066162109375	664.4076538085938	704.78076171875
track_0	1552	633.2984008789062	528.3568115234375	465.249755859375	471.5606689453125	288.11956787109375	392.36505126953125	232.0980224609375	329.4451599121094	208.17930603027344	416.96002197265625	768.3716430664062	416.6794738769531	664.4879760742188	704.8512573242188
track_0	1553	639.1264038085938	528.311279296875	465.0552978515625	465.69207763671875	287.9372863769531	392.2912292480469	232.1707305908203	329.4907531738281	208.17433166503906	417.0731506347656	768.357666015625	416.7477111816406	664.4267578125	704.7166137695312
track_0	1554	639.15966796875	528.2803344726562	465.3592834472656	471.5120849609375	287.9490051269531	392.1527404785156	232.01756286621094	329.48638916015625	208.16220092773438	416.95361328125	768.3577880859375	416.6468505859375	664.6207885742188	704.85595703125
track_0	1555	639.1827392578125	528.203125	465.46356201171875	471.4808349609375	287.8934326171875	392.1939697265625	232.11788940429688	329.4851989746094	208.15196228027344	416.8662414550781	768.3161010742188	416.5911560058594	664.618408203125	704.7474365234375
track_0	1556	639.228271484375	528.2479248046875	465.50244140625	471.54791259765625	288.08367919921875	392.1387023925781	232.06932067871094	329.443359375	208.16781616210938	416.9723205566406	768.357177734375	416.68243408203125	664.5341796875	704.7265625
track_0	1557	639.266357421875	528.1265869140625	471.8672180175781	471.64422607421875	287.7962951660156	392.26898193359375	232.0756072998047	329.52642822265625	208.13978576660156	416.9616394042969	768.3486328125	416.6109924316406	664.5899047851562	704.5896606445312
track_0	1558	639.28125	528.1419677734375	465.520751953125	471.5785217285156	287.7862243652344	392.4021301269531	232.0888214111328	329.5607604980469	208.2061004638672	416.9805603027344	768.2876586914062	416.5732727050781	664.55908203125	704.72314453125
track_0	1559	639.3271484375	528.038818359375	465.4725646972656	471.6077575683594	287.93792724609375	392.36492919921875	232.1451873779297	329.3569641113281	208.1443328857422	417.0224304199219	768.2841796875	416.47271728515625	664.6696166992188	704.7355346679688
track_0	1560	639.3091430664062	528.0388793945312	465.5820007324219	471.6364440917969	288.1538391113281	392.1361999511719	232.145751953125	329.522216796875	208.1700439453125	417.04833984375	768.2872314453125	416.571533203125	664.6201782226562	704.5892333984375
track_0	1561	639.2185668945312	528.0126953125	465.40155029296875	471.62255859375	287.865966796875	392.3341979980469	232.098388671875	329.5342102050781	208.04962158203125	416.886474609375	768.230224609375	416.6120910644531	664.5370483398438	704.5352172851562
track_0	1562	639.18603515625	528.0836181640625	465.4642028808594	471.7899475097656	287.8343811035156	392.377685546875	232.02793884277344	329.4072265625	208.02064514160156	416.9044494628906	768.1718139648438	416.64361572265625	664.6680908203125	704.5316162109375
track_0	1563	633.3345947265625	528.0570068359375	465.27142333984375	471.6413879394531	287.6333312988281	392.3570861816406	232.01080322265625	329.5683288574219	208.10223388671875	416.8092041015625	768.119384765625	416.62939453125	664.78759765625	704.3385009765625
track_0	1564	639.1243286132812	527.9656982421875	465.3106689453125	471.71380615234375	287.59967041015625	392.3650817871094	231.96910095214844	329.5919494628906	208.06375122070312	416.803466796875	768.0877075195312	416.60394287109375	664.894775390625	704.4733276367188
track_0	1565	639.1477661132812	527.8959350585938	465.3643798828125	471.6927185058594	287.5223083496094	392.3719482421875	232.00021362304688	329.5220642089844	208.03744506835938	416.8622131347656	768.1275024414062	416.69976806640625	664.8895263671875	704.4215698242188
track_0	1566	639.1482543945312	527.9321899414062	465.4898986816406	471.5561828613281	287.64990234375	392.34613037109375	232.1802215576172	329.4725036621094	208.020263671875	416.8171691894531	768.0609130859375	416.7229919433594	664.7952270507812	704.3972778320312
track_0	1567	639.127685546875	527.8524780273438	465.3808898925781	471.6114807128906	287.6408386230469	392.3790588378906	232.11050415039062	329.3133850097656	208.01588439941406	416.8559875488281	760.4905395507812	423.33062744140625	664.9354248046875	704.4696044921875
track_0	1568	639.203857421875	527.81005859375	465.55401611328125	471.65716552734375	287.56878662109375	392.45068359375	232.36944580078125	329.1334228515625	208.10433959960938	416.90948486328125	768.1259155273438	416.54681396484375	664.9021606445312	704.5269775390625
track_0	1569	639.215087890625	527.7784423828125	471.88555908203125	471.65533447265625	287.8205261230469	392.1902770996094	232.3456268310547	329.22613525390625	208.17010498046875	416.89385986328125	768.1338500976562	416.4792785644531	664.9210205078125	704.4155883789062
track_0	1570	639.2308349609375	527.758544921875	472.0156555175781	471.5617980957031	287.9642028808594	392.3683776855469	232.08660888671875	329.3398132324219	208.12905883789062	416.9267578125	768.0633544921875	416.4411315917969	664.763671875	704.3500366210938
track_0	1571	639.25341796875	527.73828125	465.3537902832031	465.6912841796875	287.986328125	392.170166015625	232.3718719482422	329.3106384277344	208.10728454589844	416.85760498046875	768.0175170898438	416.43206787109375	664.7269287109375	704.3148803710938
track_0	1572	639.2294311523438	527.6162109375	465.290771484375	465.6546325683594	287.7896423339844	392.1824645996094	232.04779052734375	329.4447021484375	208.12547302246094	416.824951171875	768.03076171875	416.29632568359375	664.744873046875	704.37255859375
track_0	1573	639.1585693359375	527.6239013671875	471.8795471191406	471.55328369140625	287.79437255859375	392.136474609375	232.33767700195312	329.2937316894531	207.95721435546875	416.7202453613281	767.797607421875	416.3341369628906	664.9419555664062	704.263427734375
track_0	1574	639.15869140625	527.6646728515625	465.5458984375	471.5508117675781	287.859619140625	392.1905212402344	232.30145263671875	329.2256774902344	208.09825134277344	416.587158203125	767.9609985351562	416.1865539550781	664.93408203125	704.5447387695312
track_0	1575	633.3392333984375	527.640625	465.47955322265625	471.50738525390625	287.84539794921875	392.40570068359375	232.3029327392578	329.3432922363281	208.0708770751953	416.6408996582031	767.8201293945312	416.34228515625	664.7876586914062	704.5608520507812
track_0	1576	639.1382446289062	527.6015625	465.20196533203125	465.64013671875	287.8822937011719	392.29803466796875	232.2498016357422	329.4372863769531	208.04287719726562	416.6532897949219	767.93359375	416.4111328125	664.8529663085938	704.4896240234375
track_0	1577	639.25390625	527.5364379882812	465.3185729980469	471.4947814941406	288.2601318359375	392.3396911621094	232.36376953125	329.3238525390625	208.05882263183594	416.7618103027344	767.8836059570312	416.4714050292969	664.6788330078125	704.250244140625
track_0	1578	639.1846313476562	527.3590698242188	471.8462219238281	471.5616760253906	288.0952453613281	391.8145446777344	232.4009552001953	328.9729919433594	208.07452392578125	416.8277282714844	767.8301391601562	416.0397644042969	664.6372680664062	704.2787475585938
track_0	1579	639.3607177734375	527.3424072265625	472.14007568359375	471.5975036621094	288.15667724609375	391.7170715332031	232.3264923095703	329.1452941894531	208.15365600585938	416.6531677246094	767.8194580078125	416.1768493652344	664.469482421875	697.2428588867188
track_0	1580	639.3281860351562	527.3021850585938	471.9081115722656	471.5284423828125	288.132568359375	391.9143981933594	232.31300354003906	329.169677734375	208.1876983642578	416.7109069824219	767.7423706054688	416.1294860839844	664.4730224609375	697.1896362304688
track_0	1581	639.2455444335938	527.4022216796875	471.7868957519531	465.7447814941406	288.1829528808594	391.990966796875	232.15834045410156	329.2064208984375	208.09268188476562	416.7566223144531	767.7867431640625	416.2000732421875	664.3638916015625	697.2354125976562
track_0	1582	639.2652587890625	527.4828491210938	471.7512512207031	465.7490539550781	288.3240661621094	391.9440002441406	232.21543884277344	328.9288330078125	208.05776977539062	416.81439208984375	767.7584838867188	416.2464599609375	664.7103881835938	704.3527221679688
track_0	1583	639.1423950195312	527.47314453125	471.8118591308594	471.6187744140625	288.3443603515625	391.9718017578125	232.20477294921875	328.92755126953125	207.98367309570312	416.7418518066406	767.8035278320312	416.20843505859375	664.7694702148438	704.3343505859375
track_0	1584	633.386962890625	527.4474487304688	471.7897033691406	471.63421630859375	288.29632568359375	391.9696044921875	232.07763671875	328.892578125	208.06918334960938	416.68963623046875	767.8082275390625	416.0953674316406	664.5250854492188	704.4585571289062
track_0	1585	639.1484375	527.3980712890625	471.79962158203125	471.58441162109375	288.2915954589844	392.00604248046875	232.06683349609375	328.9715881347656	208.06411743164062	416.8238525390625	767.7297973632812	415.9977111816406	664.57568359375	704.4697265625
track_0	1586	633.3709106445312	527.472900390625	471.8286437988281	471.65625	288.3897705078125	392.0615234375	232.1181182861328	329.0166931152344	208.10179138183594	416.7969970703125	767.87841796875	415.97906494140625	664.6471557617188	704.5345458984375
track_0	1587	639.1802368164062	527.6182861328125	465.5939025878906	471.5740051269531	288.1921081542969	392.0037841796875	232.0560760498047	328.9565124511719	208.13137817382812	416.8548889160156	767.611328125	416.1253967285156	664.5870361328125	704.3338012695312
track_0	1588	639.2280883789062	527.630615234375	471.8675537109375	471.5964050292969	288.3057556152344	392.11358642578125	232.03746032714844	329.06573486328125	208.08819580078125	416.8724365234375	767.6979370117188	416.1258239746094	664.668701171875	704.4287109375
track_0	1589	639.2322387695312	527.6463012695312	472.015625	471.65032958984375	288.4338684082031	392.1021728515625	232.17213439941406	329.1436462402344	208.29934692382812	417.0008850097656	767.638427734375	416.0968933105469	664.6632690429688	704.3301391601562
track_0	1590	639.3317260742188	527.6844482421875	472.0910949707031	471.7541198730469	288.2567443847656	392.1520690917969	232.09341430664062	329.21905517578125	208.06936645507812	416.96392822265625	767.7584228515625	416.06072998046875	664.71630859375	704.42041015625
track_0	1591	639.3248901367188	527.5728759765625	465.5135192871094	471.5783386230469	287.9416809082031	392.3064270019531	231.95628356933594	329.3741760253906	208.0793914794922	416.8575439453125	767.92724609375	416.206787109375	664.7959594726562	704.5504150390625
track_0	1592	639.2523193359375	527.6615600585938	471.89178466796875	471.6016540527344	288.10491943359375	392.3760070800781	231.91818237304688	329.3677062988281	208.0425567626953	416.7540283203125	768.1265869140625	415.86822509765625	664.8114013671875	704.55810546875
track_0	1593	639.2406005859375	527.5545654296875	471.69708251953125	465.73822021484375	288.0036315917969	392.4187927246094	231.9224090576172	329.5391845703125	208.06700134277344	416.6818542480469	767.9559326171875	416.0416564941406	664.7509155273438	704.5591430664062
track_0	1594	639.30908203125	527.3858032226562	465.34991455078125	465.5834045410156	287.93218994140625	392.38232421875	231.7721405029297	329.48858642578125	208.12696838378906	416.7696533203125	767.801025390625	416.14715576171875	664.8095092773438	704.4873046875
track_0	1595	639.3536376953125	527.4421997070312	471.821533203125	465.6473083496094	288.0282287597656	392.2181396484375	232.16505432128906	329.46826171875	208.10365295410156	416.6197509765625	767.9855346679688	415.876953125	664.5283813476562	704.4426879882812
track_0	1596	639.3779296875	527.3073120117188	472.112060546875	471.57763671875	288.2205505371094	392.43157958984375	231.926025390625	335.5873107910156	208.0445098876953	416.6283264160156	768.140869140625	415.7578125	664.697021484375	704.3817138671875
track_0	1597	639.3408203125	527.2826538085938	472.04156494140625	471.5688171386719	288.1194763183594	392.3561706542969	231.8755340576172	329.5790710449219	208.0447540283203	416.6631164550781	768.11669921875	415.77587890625	664.6878662109375	704.5379638671875
track_0	1598	639.32421875	527.3553466796875	472.0432434082031	471.50787353515625	287.90899658203125	392.3283996582031	231.98733520507812	329.5249938964844	208.13116455078125	416.6812438964844	767.9192504882812	415.8355407714844	664.6119995117188	704.4896240234375
track_0	1599	639.3047485351562	527.4573364257812	472.07623291015625	471.52581787109375	288.080322265625	392.25531005859375	232.0228271484375	329.35455322265625	208.3365936279297	416.853271484375	767.7479248046875	415.96649169921875	664.6366577148438	704.4298706054688
track_0	1600	639.3136596679688	527.4156494140625	471.9942932128906	465.69854736328125	288.12286376953125	392.177734375	232.1342010498047	329.4521179199219	208.27493286132812	416.8330383300781	767.6660766601562	416.0654296875	664.6926879882812	704.4456176757812
track_0	1601	639.283935546875	527.5538940429688	471.9642333984375	465.6661376953125	287.7911376953125	392.17529296875	232.12371826171875	329.4078063964844	208.34503173828125	416.9100036621094	767.679931640625	416.0351867675781	664.8028564453125	704.5380249023438
track_0	1602	639.3603515625	527.5532836914062	472.14410400390625	471.5261535644531	288.0524597167969	392.1969909667969	232.16294860839844	329.4820251464844	208.3116912841797	416.87994384765625	767.7525634765625	415.92425537109375	664.6897583007812	704.6116943359375
track_0	1603	639.2520141601562	527.6891479492188	472.0229187011719	471.5595703125	287.9863586425781	392.1265563964844	232.1075439453125	329.5137939453125	208.17813110351562	416.89349365234375	767.75341796875	415.97314453125	664.72216796875	704.5234375
track_0	1604	639.1854248046875	527.7865600585938	471.9979553222656	471.5857238769531	288.08990478515625	392.2239990234375	232.06051635742188	329.4312744140625	208.11680603027344	416.9051208496094	767.7880249023438	416.0317077636719	664.8582763671875	704.6614379882812
track_0	1605	639.2153930664062	527.8123779296875	471.9957580566406	471.66204833984375	288.05438232421875	392.1638488769531	231.84335327148438	329.5029296875	208.17449951171875	416.84100341796875	767.8167114257812	415.84173583984375	664.8182373046875	704.6986694335938
track_0	1606	639.2140502929688	527.7722778320312	471.8707580566406	471.7086181640625	288.083740234375	392.1798095703125	232.13150024414062	335.56182861328125	208.12362670898438	416.8982238769531	767.8388061523438	416.1072692871094	664.8023071289062	704.7323608398438
track_0	1607	639.1668090820312	527.9668579101562	465.5346984863281	471.5708312988281	287.70428466796875	392.3420104980469	232.01576232910156	335.685546875	208.17185974121094	416.8441162109375	767.9397583007812	415.98052978515625	664.7067260742188	704.4837646484375
track_0	1608	639.27685546875	527.8557739257812	465.5507507324219	471.6136169433594	287.9449157714844	392.3470153808594	232.10667419433594	329.58892822265625	208.2127227783203	417.08245849609375	767.9978637695312	415.9971008300781	664.7066650390625	704.5232543945312
track_0	1609	639.2899169921875	527.9109497070312	471.97650146484375	471.78106689453125	287.86956787109375	392.4590148925781	232.22177124023438	329.4642028808594	208.16830444335938	417.0540771484375	767.8780517578125	415.9354553222656	664.84765625	704.599609375
track_0	1610	639.2299194335938	528.0337524414062	471.8912353515625	471.70574951171875	287.9674377441406	392.3472900390625	232.25555419921875	329.57354736328125	208.0929718017578	417.06207275390625	767.9423217773438	415.9747314453125	664.6959228515625	704.5650024414062
track_0	1611	639.1871337890625	527.9746704101562	471.8913269042969	471.7669677734375	288.15472412109375	392.608642578125	232.058349609375	335.8460693359375	208.19668579101562	417.0332336425781	767.9719848632812	415.95892333984375	664.8176879882812	704.535400390625
track_0	1612	639.2142944335938	527.9052124023438	471.8461608886719	471.75335693359375	287.9407653808594	392.5616149902344	232.04734802246094	335.6535949707031	208.16810607910156	416.9936828613281	767.9121704101562	416.09686279296875	664.8644409179688	704.553466796875
track_0	1613	639.1602172851562	527.8409423828125	465.49456787109375	471.6376037597656	287.9700622558594	392.4796447753906	232.13955688476562	335.6912536621094	208.05001831054688	417.11138916015625	767.8758544921875	416.18212890625	664.7802124023438	704.4913940429688
track_0	1614	639.1314697265625	527.9253540039062	465.4300842285156	471.59906005859375	287.8135986328125	392.48553466796875	231.93826293945312	335.71539306640625	208.0608673095703	417.0216369628906	767.9954223632812	416.0231018066406	664.7033081054688	704.47705078125
track_0	1615	639.0928344726562	527.9264526367188	465.543212890625	471.6438903808594	287.77618408203125	392.3851013183594	231.82676696777344	335.6716613769531	207.95263671875	417.1703796386719	768.0827026367188	415.9667663574219	664.8176879882812	704.49072265625
track_0	1616	639.135009765625	527.9037475585938	465.3306884765625	471.5115966796875	287.4222106933594	392.2420654296875	231.75205993652344	335.6962585449219	207.86343383789062	417.1145324707031	768.00341796875	415.9975280761719	664.7891845703125	704.5496826171875
track_0	1617	639.13330078125	527.9797973632812	465.4349060058594	471.62518310546875	281.18145751953125	392.0135803222656	231.6116485595703	335.6710205078125	207.76998901367188	417.0477600097656	767.927490234375	416.0120544433594	664.7577514648438	704.6550903320312
track_0	1618	639.2200927734375	527.93408203125	465.5875244140625	471.758056640625	281.0447082519531	392.0237121582031	231.7718963623047	335.6698303222656	207.70465087890625	417.05609130859375	768.1019287109375	415.8617858886719	664.637451171875	704.5953979492188
track_0	1619	639.2109375	527.9938354492188	465.5155334472656	471.7375183105469	280.77642822265625	392.0346984863281	231.74099731445312	335.7493896484375	207.73170471191406	417.10638427734375	768.2352905273438	415.8905029296875	664.7338256835938	704.6763305664062
track_0	1620	639.183837890625	527.9014892578125	465.4882507324219	471.76922607421875	281.0957946777344	392.22503662109375	231.60638427734375	335.95880126953125	207.75257873535156	417.11724853515625	768.2647705078125	415.9490966796875	664.8457641601562	704.7467651367188
track_0	1621	639.1470336914062	527.9584350585938	465.50018310546875	471.7859191894531	281.0736083984375	392.1683349609375	231.7350311279297	335.79901123046875	207.6800079345703	417.2341003417969	768.13427734375	415.8910217285156	664.814453125	704.6464233398438
track_0	1622	639.1557006835938	527.9293823242188	465.3609313964844	471.7464904785156	280.92108154296875	392.282958984375	225.48626708984375	336.04681396484375	207.69613647460938	417.1839599609375	768.103759765625	415.9753112792969	664.7396240234375	704.6900634765625
track_0	1623	639.4356079101562	527.8106079101562	465.4327087402344	471.5427551269531	281.0196228027344	392.08807373046875	231.8932647705078	335.91058349609375	207.71615600585938	417.223876953125	760.0814819335938	423.5533447265625	664.7783203125	704.6317749023438
track_0	1624	639.3798217773438	527.9600219726562	471.8058776855469	471.5882568359375	281.023193359375	392.01055908203125	231.7611083984375	335.7982482910156	207.7010040283203	417.2437438964844	759.9954223632812	423.5553894042969	664.8275756835938	704.734130859375
track_0	1625	639.3037719726562	528.0108642578125	465.56353759765625	471.58343505859375	287.57763671875	392.61712646484375	231.82106018066406	335.63275146484375	207.7095489501953	417.2563171386719	760.2064208984375	423.2939453125	664.7813720703125	704.8355102539062
track_0	1626	639.2881469726562	528.0096435546875	471.866943359375	471.80841064453125	287.65838623046875	392.7018127441406	231.80880737304688	335.7454833984375	207.70423889160156	417.16009521484375	760.2095336914062	423.3612365722656	664.6698608398438	704.62890625
track_0	1627	639.2537231445312	528.0159301757812	465.5374450683594	471.67987060546875	287.6084289550781	392.6839904785156	231.95040893554688	335.6804504394531	207.6737060546875	417.2696838378906	760.1419067382812	423.4452209472656	664.6005249023438	704.5900268554688
track_0	1628	639.35546875	528.2059326171875	471.89154052734375	471.814208984375	281.0579833984375	392.25689697265625	231.6399383544922	335.6803283691406	207.61448669433594	417.36102294921875	760.0908813476562	423.5608825683594	664.6692504882812	704.79296875
track_0	1629	639.316650390625	528.2250366210938	471.9023132324219	471.8343811035156	280.9478454589844	392.2145080566406	231.93699645996094	335.65985107421875	207.55548095703125	417.3450927734375	760.2985229492188	423.3564758300781	664.555419921875	704.7379760742188
track_0	1630	639.2791137695312	528.2833862304688	471.8338928222656	471.81414794921875	287.505615234375	392.7987060546875	232.0353240966797	335.66607666015625	207.5195770263672	417.23907470703125	760.2328491210938	423.4258728027344	664.6437377929688	704.6691284179688
track_0	1631	639.2900390625	528.2144775390625	465.53857421875	471.75238037109375	280.90277099609375	392.01446533203125	231.9276580810547	335.8747253417969	207.52432250976562	417.3165588378906	768.0452880859375	416.681640625	664.5924682617188	704.6995239257812
track_0	1632	639.2099609375	528.444580078125	465.50579833984375	471.76995849609375	280.75091552734375	391.9375305175781	231.96044921875	335.8179016113281	207.53819274902344	417.3306579589844	768.1543579101562	416.3972473144531	664.7167358398438	704.8870849609375
track_0	1633	639.1527709960938	528.4798583984375	471.8824157714844	471.9085998535156	280.8940734863281	392.00567626953125	231.79298400878906	335.8436279296875	207.4799041748047	417.2137145996094	768.1642456054688	416.52496337890625	664.712890625	704.801513671875
track_0	1634	633.325439453125	528.6201782226562	471.8694152832031	471.8793640136719	280.9182434082031	392.1930847167969	231.6885528564453	335.8214416503906	207.55381774902344	417.34130859375	768.04443359375	416.7896728515625	664.6851806640625	704.8331298828125
track_0	1635	639.1318359375	528.5062866210938	471.8437805175781	472.0388488769531	280.71844482421875	391.9912414550781	231.62911987304688	335.8448181152344	207.57275390625	423.3692321777344	760.4566040039062	423.48590087890625	664.8128051757812	704.9691772460938
track_0	1636	639.14794921875	528.4852905273438	471.7725830078125	472.0497741699219	281.0931396484375	392.3589172363281	231.6311798095703	335.9361572265625	207.46902465820312	417.3177185058594	767.9999389648438	416.42437744140625	664.88720703125	704.8912963867188
track_0	1637	639.1232299804688	528.6102905273438	471.8789978027344	472.16241455078125	287.4469299316406	392.7250671386719	231.80764770507812	335.709228515625	207.5248260498047	417.2662658691406	767.922119140625	416.5606994628906	664.9776000976562	704.9384765625
track_0	1638	639.2075805664062	528.6255493164062	471.97357177734375	472.1186828613281	281.04736328125	392.2882080078125	231.7364044189453	336.0457458496094	207.52255249023438	417.147705078125	768.0860595703125	416.4312438964844	664.9376220703125	705.1900024414062
track_0	1639	639.1309814453125	528.6331176757812	471.8298645019531	472.0918273925781	281.00714111328125	392.36553955078125	231.7891082763672	336.126953125	207.49160766601562	417.1300354003906	768.0150756835938	416.5907287597656	665.0284423828125	705.0643310546875
track_0	1640	639.1292724609375	528.6795654296875	471.9465026855469	472.18499755859375	287.59906005859375	392.8692321777344	231.64059448242188	335.9969482421875	207.6638946533203	417.3218688964844	768.2257690429688	416.5479431152344	664.8866577148438	705.0181884765625
track_0	1641	633.285888671875	528.8272094726562	471.84698486328125	472.1189270019531	281.1783447265625	392.4154052734375	225.26170349121094	335.8326721191406	207.53140258789062	417.22186279296875	768.1450805664062	416.6368408203125	664.753662109375	704.9581298828125
track_0	1642	633.2957763671875	528.73583984375	465.5133972167969	472.1248474121094	281.1221618652344	392.40631103515625	225.26663208007812	336.0833740234375	207.65525817871094	417.3340148925781	768.1715087890625	416.6451721191406	664.7931518554688	705.0046997070312
track_0	1643	639.081298828125	528.7344360351562	471.81683349609375	472.12493896484375	281.0298156738281	392.39697265625	225.19650268554688	336.0555114746094	207.7552490234375	417.2681884765625	768.0657348632812	416.6543273925781	664.8101806640625	704.9912719726562
track_0	1644	639.0682983398438	528.8875122070312	465.5118408203125	472.1464538574219	280.8389587402344	392.39178466796875	225.30885314941406	336.29656982421875	207.65126037597656	417.36846923828125	768.036376953125	416.6918640136719	664.6817626953125	704.8873291015625
track_0	1645	633.31298828125	528.86328125	465.4245910644531	472.0819091796875	287.39495849609375	392.9976501464844	231.61862182617188	336.202392578125	207.66981506347656	417.3836364746094	767.9570922851562	416.7438049316406	664.6068115234375	704.816650390625
track_0	1646	639.101806640625	528.8911743164062	471.8119812011719	472.23101806640625	287.44171142578125	392.9692687988281	231.65797424316406	336.1413879394531	207.67709350585938	417.3519592285156	767.9697265625	416.7474365234375	664.6143798828125	704.972412109375
track_0	1647	639.0878295898438	528.8953857421875	465.1996765136719	472.06927490234375	287.6833190917969	393.1181335449219	225.45664978027344	336.12139892578125	207.6844482421875	417.3116760253906	767.9141845703125	416.5824279785156	664.5885009765625	704.9811401367188
track_0	1648	639.1084594726562	528.7100219726562	465.2978820800781	472.0364990234375	287.618896484375	393.0084228515625	231.7162628173828	336.0820007324219	207.6034698486328	417.2997741699219	768.0892333984375	416.4718017578125	664.610107421875	704.837158203125
track_0	1649	639.0637817382812	528.8317260742188	465.3834228515625	472.0579833984375	287.6686096191406	392.9664306640625	231.63050842285156	336.249267578125	207.54222106933594	417.17816162109375	768.0905151367188	416.66485595703125	664.6295166015625	704.9514770507812
track_0	1650	639.1470947265625	528.7730102539062	465.3075256347656	471.99676513671875	287.53497314453125	392.9787292480469	225.49168395996094	336.1497497558594	207.49310302734375	417.28204345703125	768.141845703125	416.510009765625	664.6270141601562	704.8842163085938
track_0	1651	639.1025390625	528.7034912109375	465.3270568847656	472.0538635253906	287.5355224609375	393.107177734375	225.4716033935547	336.2472229003906	207.55934143066406	417.3181457519531	768.2122192382812	416.4991149902344	664.6423950195312	704.74267578125
track_0	1652	639.0847778320312	528.830810546875	465.3369140625	472.0741882324219	287.52197265625	393.1361389160156	231.66514587402344	336.24688720703125	207.5306854248047	417.28790283203125	768.2307739257812	416.4936828613281	664.7388305664062	704.8521118164062
track_0	1653	639.06103515625	528.7230834960938	465.2899169921875	472.2010803222656	280.956298828125	392.34332275390625	231.8516082763672	336.3764953613281	207.5220489501953	423.41436767578125	768.2666625976562	416.633544921875	664.6865844726562	704.9044799804688
track_0	1654	639.1175537109375	528.6873779296875	465.2843017578125	472.21453857421875	281.1480407714844	392.6772766113281	231.90895080566406	336.368408203125	207.52381896972656	417.4032897949219	768.2703857421875	416.62457275390625	664.8068237304688	704.980224609375
track_0	1655	633.2845458984375	528.84130859375	465.3178405761719	472.14263916015625	287.480712890625	392.85894775390625	231.97715759277344	336.4007568359375	207.55331420898438	423.5462646484375	768.302978515625	416.6919250488281	664.5707397460938	704.8297729492188
track_0	1656	639.1742553710938	528.8361206054688	465.3524475097656	472.13665771484375	287.4341125488281	393.0539245605469	231.84768676757812	336.3554992675781	207.7398681640625	423.4703674316406	768.209716796875	416.7378845214844	664.7010498046875	704.8373413085938
track_0	1657	639.17626953125	528.8306274414062	465.32794189453125	472.0346984863281	287.3927917480469	392.79833984375	231.9747772216797	336.120849609375	207.93563842773438	423.5147705078125	768.239013671875	416.7044372558594	664.8021240234375	704.9419555664062
track_0	1658	639.181884765625	528.7937622070312	465.27960205078125	472.02392578125	281.0874938964844	392.3279724121094	231.9753875732422	336.1980285644531	207.80416870117188	423.4218444824219	768.3374633789062	416.73455810546875	664.7167358398438	704.9198608398438
track_0	1659	639.1175537109375	528.8585815429688	465.4601745605469	472.0808410644531	287.43280029296875	392.8440856933594	231.81918334960938	336.3081359863281	207.7686309814453	423.4474182128906	768.2352905273438	416.7943115234375	664.7877197265625	704.9904174804688
track_0	1660	639.2179565429688	528.8275146484375	465.4910888671875	472.0403137207031	281.02935791015625	392.22186279296875	231.9568328857422	336.2228698730469	207.73045349121094	417.3590393066406	768.2918701171875	416.81488037109375	664.7633056640625	705.0750122070312
track_0	1661	639.270263671875	528.79541015625	465.53179931640625	472.0570068359375	281.0433654785156	392.0161437988281	231.82247924804688	336.18438720703125	207.7690887451172	417.3197326660156	768.2509765625	416.7707824707031	664.7317504882812	705.0621337890625
track_0	1662	639.2227172851562	528.8126831054688	465.3136291503906	471.9731140136719	287.48101806640625	392.69659423828125	231.7357940673828	336.1568603515625	207.65249633789062	417.3449401855469	768.173828125	416.720458984375	664.7966918945312	705.1287231445312
track_0	1663	639.1630859375	528.811279296875	465.40142822265625	472.0140075683594	287.4794921875	392.7973327636719	231.7874298095703	336.0871887207031	207.6865997314453	423.43597412109375	768.15673828125	416.67877197265625	664.73876953125	704.96484375
track_0	1664	639.2083740234375	528.90576171875	465.46197509765625	472.0774230957031	287.59381103515625	392.9527282714844	231.71778869628906	336.0431213378906	207.6982879638672	417.32330322265625	768.43212890625	416.70074462890625	664.7518310546875	704.9412841796875
track_0	1665	639.1471557617188	528.8982543945312	465.37017822265625	472.12066650390625	281.1942443847656	392.1688232421875	225.4918975830078	336.049560546875	207.7103729248047	417.3366394042969	768.37548828125	416.65228271484375	664.6680908203125	704.9261474609375
track_0	1666	639.1735229492188	528.8675537109375	465.49346923828125	472.1371154785156	281.2291564941406	392.4089660644531	231.658447265625	336.0905456542969	207.7246551513672	417.3531188964844	768.195068359375	416.7462158203125	664.6076049804688	704.8724975585938
track_0	1667	639.0464477539062	528.8320922851562	465.35980224609375	472.1162414550781	287.6164855957031	392.9547424316406	231.7115020751953	336.10260009765625	207.6554718017578	423.47088623046875	768.1013793945312	416.7474365234375	664.6087036132812	704.8748779296875
track_0	1668	639.0668334960938	528.6318359375	464.7966613769531	472.0712890625	280.45941162109375	392.41241455078125	225.3399200439453	336.21124267578125	207.79014587402344	423.7546081542969	767.9860229492188	416.6036376953125	664.6454467773438	704.6297607421875
track_0	1669	639.0543823242188	528.6948852539062	464.9748229980469	472.03851318359375	280.4847717285156	392.5128173828125	231.85699462890625	336.16363525390625	207.7244110107422	423.6247863769531	768.29248046875	416.2160949707031	664.5711059570312	704.680419921875
track_0	1670	633.2853393554688	528.7177734375	465.03778076171875	472.1144104003906	280.51202392578125	392.3764953613281	231.93118286132812	336.14117431640625	207.6956787109375	423.6732177734375	768.4136352539062	416.1632080078125	664.65185546875	704.7153930664062
track_0	1671	639.220947265625	528.5670776367188	465.22833251953125	472.2181091308594	280.6041259765625	392.44720458984375	231.9174041748047	335.9615478515625	207.7248077392578	423.5650634765625	768.4449462890625	416.2507629394531	664.5755615234375	704.6903686523438
track_0	1672	639.1242065429688	528.5830688476562	464.9561767578125	472.06640625	280.5190734863281	392.33392333984375	232.16592407226562	335.957275390625	207.81228637695312	417.4289855957031	768.0816040039062	416.586181640625	664.6162719726562	704.6433715820312
track_0	1673	639.1828002929688	528.707275390625	465.0335998535156	471.9478454589844	280.55706787109375	392.3973693847656	231.92465209960938	336.0863952636719	207.6855010986328	423.6421813964844	768.3828735351562	416.39349365234375	664.551025390625	704.5563354492188
track_0	1674	639.277099609375	528.6460571289062	465.03900146484375	472.0216064453125	280.5126037597656	392.5596008300781	231.96469116210938	336.0459899902344	207.55702209472656	423.4726867675781	760.4288330078125	423.5671081542969	664.49853515625	704.5924072265625
track_0	1675	639.321044921875	528.5888671875	465.07757568359375	472.0303039550781	280.6484069824219	392.4205017089844	232.0669403076172	336.06024169921875	207.69354248046875	423.54095458984375	760.5302124023438	423.5346374511719	664.529296875	704.5433349609375
track_0	1676	639.28857421875	528.5227661132812	465.011962890625	472.0666809082031	280.67388916015625	392.4874267578125	231.6888427734375	336.3023376464844	207.64083862304688	423.48480224609375	760.4578247070312	423.6279602050781	664.5380859375	704.4498901367188
track_0	1677	639.3010864257812	528.6422729492188	465.1406555175781	472.0710144042969	280.83367919921875	392.4366760253906	231.86666870117188	336.0773010253906	207.73394775390625	423.4380798339844	768.2957153320312	416.5724792480469	664.6929321289062	704.7600708007812
track_0	1678	639.307861328125	528.55615234375	465.2973937988281	472.0703125	280.9571228027344	392.32269287109375	232.04446411132812	336.1637268066406	207.80328369140625	423.60101318359375	768.4074096679688	416.49761962890625	664.7103271484375	704.6504516601562
track_0	1679	639.3707885742188	528.5982055664062	465.3687438964844	472.045654296875	281.0187683105469	392.3283996582031	232.04103088378906	336.1894836425781	207.8185577392578	423.60516357421875	768.4389038085938	416.445556640625	664.7311401367188	704.6543579101562
track_0	1680	639.2796020507812	528.6103515625	465.1172180175781	472.05975341796875	281.0350341796875	392.3500061035156	231.94276428222656	336.18072509765625	207.6697998046875	423.565185546875	768.267822265625	416.5082702636719	664.6248168945312	704.4838256835938
track_0	1681	639.2689208984375	528.6724853515625	465.16912841796875	472.1163635253906	280.8926086425781	392.2555236816406	231.8271942138672	336.1866760253906	207.52944946289062	423.3686218261719	768.1417236328125	416.5480041503906	664.7735595703125	704.6102905273438
track_0	1682	639.2266235351562	528.6505126953125	465.2080078125	472.1122131347656	287.348388671875	392.7051696777344	231.88990783691406	336.0189208984375	207.70175170898438	423.4798278808594	768.1336059570312	416.3994140625	664.78466796875	704.712890625
track_0	1683	639.2899780273438	528.6430053710938	465.17364501953125	472.1087341308594	280.86419677734375	392.3778991699219	231.90780639648438	336.19659423828125	207.72772216796875	423.54010009765625	760.3258666992188	423.5045471191406	664.6124267578125	704.607177734375
track_0	1684	639.2820434570312	528.5081176757812	465.3289794921875	472.1321716308594	281.1323547363281	392.115234375	231.87258911132812	336.01068115234375	207.6549530029297	423.3586730957031	760.3297119140625	423.4791259765625	664.771728515625	704.3607788085938
track_0	1685	639.2314453125	528.4574584960938	465.401123046875	472.134765625	281.0758361816406	392.0619201660156	231.9702911376953	336.1476135253906	207.71975708007812	423.3773193359375	760.2567138671875	423.4936828613281	664.6763916015625	704.4635009765625
track_0	1686	639.2821655273438	528.3607788085938	465.5602722167969	472.143798828125	287.6196594238281	392.4281311035156	232.06138610839844	335.96002197265625	207.71287536621094	423.3730773925781	767.9336547851562	416.51885986328125	664.6804809570312	704.41552734375
track_0	1687	639.28271484375	528.3609008789062	465.3755798339844	472.0773620605469	287.40191650390625	392.54669189453125	231.99166870117188	336.035888671875	207.6934814453125	417.37030029296875	767.8157348632812	416.53643798828125	664.72802734375	704.407470703125
track_0	1688	639.28466796875	528.3159790039062	465.2760314941406	472.01397705078125	287.3959045410156	392.6717224121094	231.96774291992188	336.01251220703125	207.74855041503906	417.1727600097656	768.04150390625	416.5760192871094	664.6663818359375	704.5728759765625
track_0	1689	639.2816162109375	528.23291015625	465.2455139160156	471.9888916015625	287.4788818359375	392.59881591796875	232.05433654785156	336.1224365234375	207.79762268066406	417.2121887207031	760.4108276367188	423.4375	664.6715087890625	704.551025390625
track_0	1690	639.1941528320312	528.4309692382812	465.418701171875	471.95458984375	287.65057373046875	392.48516845703125	232.03927612304688	335.8857727050781	207.74302673339844	417.2691955566406	768.1370849609375	416.59393310546875	664.6566162109375	704.4598999023438
track_0	1691	639.1812133789062	528.4156494140625	465.4841003417969	471.97027587890625	287.3499755859375	392.4305419921875	231.92393493652344	335.9990539550781	207.87234497070312	417.360595703125	768.177734375	416.37884521484375	664.7161254882812	704.4462890625
track_0	1692	639.2759399414062	528.3363647460938	465.4374694824219	471.95367431640625	287.3486328125	392.546875	231.95228576660156	335.97247314453125	207.7701873779297	417.30523681640625	760.3597412109375	423.4803466796875	664.6381225585938	704.31982421875
track_0	1693	639.2940673828125	528.3369750976562	465.5296936035156	471.9744873046875	287.6182556152344	392.5191650390625	231.9697265625	335.8665466308594	207.8174591064453	423.3407897949219	760.25537109375	423.52423095703125	664.8390502929688	704.5007934570312
track_0	1694	639.363037109375	528.3103637695312	471.8883361816406	471.9926452636719	287.571044921875	392.5393371582031	232.0172576904297	335.8728942871094	207.72280883789062	417.2914733886719	760.3262939453125	423.4511413574219	664.75341796875	704.512451171875
track_0	1695	639.36669921875	528.2621459960938	471.908203125	472.0503234863281	287.5996398925781	392.6328430175781	232.03842163085938	335.93768310546875	207.77401733398438	417.3357849121094	760.2556762695312	423.4142150878906	664.7302856445312	704.6013793945312
track_0	1696	639.3933715820312	528.2369995117188	465.4640197753906	471.90380859375	287.7608642578125	392.7087097167969	232.027587890625	335.9687194824219	207.76531982421875	417.27984619140625	760.1934204101562	423.4349060058594	664.7720947265625	704.5509643554688
track_0	1697	639.3929443359375	528.2107543945312	471.89013671875	472.07623291015625	287.6833190917969	392.5458068847656	231.99903869628906	335.9479064941406	207.6940460205078	423.4129333496094	767.9755249023438	416.48797607421875	664.8701782226562	704.848876953125
track_0	1698	639.4852905273438	528.0951538085938	465.5347595214844	471.9698486328125	287.7151184082031	392.90875244140625	231.9092254638672	335.8620910644531	207.67205810546875	423.46929931640625	760.27734375	423.4282531738281	664.9087524414062	704.5521240234375
track_0	1699	639.3131103515625	528.1201782226562	465.4226379394531	471.8394470214844	287.7729187011719	392.97119140625	231.66522216796875	336.0901794433594	207.83786010742188	423.8412170410156	767.9674682617188	416.494873046875	664.5091552734375	704.43603515625
track_0	1700	639.255859375	528.1183471679688	465.4093017578125	471.88720703125	287.73468017578125	392.7845153808594	231.6932373046875	335.92864990234375	207.83456420898438	423.6317138671875	767.98779296875	416.3896484375	664.7749633789062	704.5267944335938
track_0	1701	639.280029296875	528.1044921875	465.3719482421875	471.9358215332031	287.83795166015625	392.86224365234375	225.42698669433594	335.9496765136719	207.8668975830078	423.6021423339844	760.17578125	423.4422607421875	664.8538818359375	704.6132202148438
track_0	1702	639.2459106445312	528.197021484375	465.33331298828125	471.8243103027344	281.14111328125	392.3858947753906	231.66806030273438	335.9095764160156	207.90869140625	423.62567138671875	767.9634399414062	416.4295349121094	664.986083984375	704.6448364257812
track_0	1703	639.2802124023438	528.1951293945312	465.483642578125	471.80078125	281.12384033203125	392.4306335449219	231.73275756835938	335.86907958984375	207.94137573242188	423.7319641113281	760.1696166992188	423.5348205566406	664.9020385742188	704.5709838867188
track_0	1704	639.2452392578125	528.2621459960938	471.7781982421875	471.9280090332031	287.43798828125	392.827880859375	225.4659881591797	335.6467590332031	207.96710205078125	423.5770568847656	759.9977416992188	423.66680908203125	664.8391723632812	704.482666015625
track_0	1705	639.287109375	528.161376953125	465.4842224121094	471.8531494140625	287.5076599121094	392.84112548828125	231.68980407714844	335.8016662597656	208.04092407226562	423.53704833984375	760.0880737304688	423.5684814453125	664.82373046875	704.4395141601562
track_0	1706	639.2217407226562	528.16845703125	465.5194396972656	471.8348388671875	280.9619445800781	392.38653564453125	225.4744110107422	335.88330078125	207.95791625976562	423.4160461425781	760.1043090820312	423.5163879394531	664.8824462890625	704.50634765625
track_0	1707	639.3067626953125	528.1402587890625	471.827880859375	471.8777770996094	287.4734802246094	392.95184326171875	231.68313598632812	335.88848876953125	207.8826141357422	423.6407165527344	760.1282348632812	423.3970947265625	665.0409545898438	704.6463012695312
track_0	1708	639.2974853515625	528.1431274414062	465.5030517578125	471.7921447753906	287.5469055175781	392.9004821777344	231.69808959960938	335.9377136230469	207.87075805664062	423.4904479980469	760.2006225585938	423.4593200683594	665.026123046875	704.6552734375
track_0	1709	639.2647705078125	528.2034912109375	465.5323181152344	471.8356018066406	280.9121398925781	392.4137268066406	225.39459228515625	335.97430419921875	207.9225616455078	417.4149475097656	760.2704467773438	423.4924621582031	665.1887817382812	704.7589721679688
track_0	1710	639.1865234375	528.2587890625	465.4217529296875	471.8675842285156	281.01043701171875	392.34637451171875	231.62777709960938	336.07916259765625	207.8464813232422	423.46453857421875	760.3280639648438	423.4954833984375	665.1574096679688	704.7420654296875
track_0	1711	639.2406005859375	528.2208862304688	465.28912353515625	471.7855529785156	280.9732360839844	392.426025390625	231.61062622070312	335.9932861328125	207.79884338378906	423.543701171875	760.28759765625	423.5545654296875	665.1385498046875	704.6554565429688
track_0	1712	639.3236083984375	528.2850341796875	465.51873779296875	471.8686218261719	287.43536376953125	393.00836181640625	231.71609497070312	336.202392578125	207.8680419921875	423.53533935546875	760.1978759765625	423.5397644042969	664.9735107421875	704.6297607421875
track_0	1713	639.257080078125	528.237548828125	465.4908447265625	471.9638977050781	287.4118957519531	393.07720947265625	231.6402130126953	335.9895324707031	207.8553924560547	423.4713439941406	760.213134765625	423.5054016113281	664.8544921875	704.6325073242188
track_0	1714	639.3062744140625	528.3087768554688	465.4834289550781	471.9388732910156	280.82958984375	392.6161193847656	231.673095703125	336.04864501953125	207.9481964111328	417.3584899902344	760.2669677734375	423.4974060058594	664.8313598632812	704.68115234375
track_0	1715	639.212646484375	528.3570556640625	465.5171203613281	471.9475402832031	280.97369384765625	392.5594482421875	231.81312561035156	336.00970458984375	208.00271606445312	423.4566650390625	760.2482299804688	423.600341796875	664.8353271484375	704.6915893554688
track_0	1716	639.2095947265625	528.3568725585938	471.85028076171875	471.9598693847656	281.1429748535156	392.43719482421875	231.8621063232422	336.021484375	207.9984893798828	423.5548095703125	760.1887817382812	423.5721130371094	664.934326171875	704.7054443359375
track_0	1717	639.2230224609375	528.4264526367188	465.5452575683594	471.8066711425781	287.4967041015625	392.95037841796875	231.80160522460938	336.0675048828125	207.82545471191406	423.513427734375	760.2130126953125	423.5099182128906	665.0548095703125	704.7879028320312
track_0	1718	639.2941284179688	528.3097534179688	471.8591003417969	471.9533386230469	287.4726867675781	393.0675354003906	231.71636962890625	336.0868225097656	207.91598510742188	423.5166931152344	760.2340087890625	423.4541931152344	664.9912719726562	704.7936401367188
track_0	1719	639.263671875	528.2703247070312	471.9188232421875	471.9329833984375	287.4849548339844	393.0259094238281	231.6642303466797	336.11431884765625	207.77517700195312	423.5308532714844	760.1810302734375	423.4902038574219	665.0555419921875	704.8578491210938
track_0	1720	639.2393188476562	528.2496337890625	471.9327697753906	472.0527038574219	287.46624755859375	393.1014099121094	231.69744873046875	335.9019775390625	207.84169006347656	417.3951721191406	767.9546508789062	416.41510009765625	665.201416015625	704.9622192382812
track_0	1721	639.2490844726562	528.2630004882812	471.8352966308594	471.95208740234375	287.9033203125	392.9490966796875	231.73573303222656	335.8481750488281	207.75375366210938	417.3973083496094	767.9102783203125	416.4983215332031	665.169189453125	704.9884033203125
track_0	1722	639.2103271484375	528.241943359375	471.952392578125	472.0506286621094	287.5679016113281	393.00006103515625	231.8446807861328	335.85992431640625	207.78152465820312	423.43511962890625	767.8209838867188	416.5304870605469	665.0863647460938	704.8430786132812
track_0	1723	639.1783447265625	528.1629638671875	471.9176025390625	471.9649353027344	287.5670166015625	392.83807373046875	231.87600708007812	335.930419921875	207.849853515625	423.410400390625	767.7957153320312	416.4588928222656	665.0658569335938	704.755859375
track_0	1724	639.228515625	528.17041015625	471.8525390625	471.9620361328125	280.8927001953125	392.35736083984375	231.71426391601562	336.0547180175781	207.81686401367188	423.35601806640625	767.8825073242188	416.4291687011719	664.8628540039062	704.8203125
track_0	1725	639.2767944335938	528.1229858398438	471.85955810546875	472.0683898925781	287.4222412109375	392.960693359375	231.69776916503906	335.9920654296875	207.85679626464844	417.3537292480469	767.9271240234375	416.2419738769531	665.0372314453125	704.9014892578125
track_0	1726	639.224609375	528.1683349609375	471.8067321777344	472.028076171875	280.9306335449219	392.40521240234375	231.68495178222656	336.1716003417969	207.9300537109375	417.304931640625	760.7774658203125	416.9859619140625	664.9240112304688	704.7211303710938
track_0	1727	639.2246704101562	528.12744140625	465.5892028808594	471.974609375	281.0205383300781	392.3714294433594	231.7887725830078	336.21893310546875	207.85809326171875	417.2442321777344	767.8331909179688	416.36468505859375	664.9373168945312	704.69970703125
track_0	1728	639.3173828125	528.1831665039062	471.7785949707031	472.09356689453125	281.09381103515625	392.4226989746094	231.80691528320312	336.22259521484375	207.909912109375	423.4644775390625	767.94287109375	416.33624267578125	664.8795166015625	704.7894287109375
track_0	1729	639.3248901367188	528.0970458984375	471.77398681640625	472.01959228515625	287.4089050292969	392.8846740722656	231.76629638671875	335.9908752441406	207.94644165039062	417.3845520019531	767.9423217773438	416.4710388183594	664.7921142578125	704.6641235351562
track_0	1730	639.3606567382812	528.1349487304688	465.50469970703125	471.9061279296875	287.4307861328125	392.80450439453125	231.67276000976562	335.9707946777344	207.96380615234375	417.3631591796875	767.885498046875	416.47216796875	664.983642578125	704.8323974609375
track_0	1731	639.3135986328125	528.0921020507812	465.5345458984375	471.9700927734375	287.6164245605469	392.93463134765625	231.7467498779297	335.92657470703125	207.968017578125	417.39801025390625	760.132568359375	423.35626220703125	664.8790283203125	704.6401977539062
track_0	1732	639.316650390625	528.1058349609375	465.4851379394531	471.8843688964844	287.6486511230469	392.96807861328125	231.77610778808594	335.9397277832031	207.9403533935547	423.4794006347656	760.2416381835938	423.2772521972656	664.9742431640625	704.5911865234375
track_0	1733	639.3178100585938	528.0902709960938	465.5107421875	471.9398498535156	281.10113525390625	392.65362548828125	231.69921875	335.9541015625	207.98789978027344	417.3694763183594	760.2319946289062	423.3087158203125	664.896484375	704.4598999023438
track_0	1734	639.294677734375	528.1009521484375	465.4459228515625	471.9949035644531	287.44183349609375	393.0369567871094	231.6872100830078	336.0172424316406	207.9169921875	417.3131408691406	760.2581787109375	423.3297119140625	664.9786376953125	704.5110473632812
track_0	1735	639.2737426757812	528.20751953125	465.5831604003906	472.025634765625	281.1034851074219	392.5244140625	231.80592346191406	335.8473205566406	207.95639038085938	417.2792663574219	760.247314453125	423.38055419921875	665.01318359375	704.644287109375
track_0	1736	639.2310791015625	528.1904296875	465.3583984375	471.98785400390625	280.8528137207031	392.36993408203125	231.8345489501953	336.033203125	208.12014770507812	417.20684814453125	760.2120971679688	423.3672790527344	664.9607543945312	704.5526123046875
track_0	1737	639.1864624023438	528.2180786132812	465.40380859375	472.0826721191406	281.1319580078125	392.3955993652344	231.87486267089844	335.9818115234375	207.96490478515625	417.3371887207031	760.2186279296875	423.40264892578125	664.8521728515625	704.442138671875
track_0	1738	639.303466796875	528.19287109375	465.3952941894531	472.031982421875	287.5448913574219	393.003662109375	231.7593994140625	335.9358825683594	208.05189514160156	423.4078063964844	760.184326171875	423.4441223144531	664.9365234375	704.4635620117188
track_0	1739	639.2369384765625	528.2478637695312	465.5564270019531	472.0949401855469	287.49139404296875	392.9966735839844	231.82077026367188	335.95233154296875	207.90269470214844	417.2860412597656	760.0888671875	423.43890380859375	664.9548950195312	704.6357421875
track_0	1740	639.2603149414062	528.1488647460938	465.47589111328125	472.0755920410156	287.4188232421875	393.0224914550781	231.8712921142578	335.8861389160156	207.91026306152344	417.3236083984375	760.1304931640625	423.4186096191406	664.7962646484375	704.6018676757812
track_0	1741	639.2813110351562	528.173828125	465.38128662109375	472.0701904296875	281.08160400390625	392.3824157714844	231.7884979248047	336.0077209472656	207.88751220703125	417.3647766113281	760.1094360351562	423.4346923828125	664.6953125	704.528076171875
track_0	1742	639.2965087890625	528.1087036132812	465.49853515625	472.058349609375	287.3653259277344	392.9891357421875	231.9100799560547	336.0372619628906	208.02871704101562	417.3099670410156	760.0830078125	423.4474792480469	664.694580078125	704.6580810546875
track_0	1743	639.2606811523438	528.124267578125	465.5624694824219	472.1258544921875	287.43267822265625	393.05157470703125	231.8471221923828	336.10791015625	208.03074645996094	417.3603515625	760.0526123046875	423.47967529296875	664.6161499023438	704.5772094726562
track_0	1744	633.3348999023438	528.2114868164062	465.23065185546875	471.9239807128906	280.9983215332031	392.6822204589844	231.86404418945312	336.1786193847656	208.35235595703125	423.6935729980469	760.1597290039062	423.4010925292969	664.6102294921875	704.4207153320312
track_0	1745	639.1171264648438	528.3082275390625	465.4103088378906	472.0285339355469	280.9071960449219	392.5631408691406	232.01307678222656	336.1620788574219	208.23406982421875	423.5492858886719	767.8231811523438	416.4382019042969	664.6344604492188	704.5921020507812
track_0	1746	639.1842651367188	528.1431274414062	465.34771728515625	472.0040588378906	281.06060791015625	392.6315612792969	231.89028930664062	336.0621032714844	208.29684448242188	423.58685302734375	760.0609741210938	423.4615783691406	664.6516723632812	704.4996948242188
track_0	1747	639.1551513671875	528.20556640625	465.3149108886719	471.9833984375	287.7970275878906	399.2334289550781	231.72219848632812	336.2001953125	208.20484924316406	423.4845886230469	760.1883544921875	423.3673095703125	664.681396484375	704.5885620117188
track_0	1748	639.2335205078125	528.1663818359375	465.4070739746094	472.037109375	287.5216064453125	393.17144775390625	232.04991149902344	336.1339416503906	208.28262329101562	423.654296875	760.15185546875	423.34942626953125	664.578369140625	704.5999755859375
track_0	1749	639.1848754882812	528.3234252929688	465.2579650878906	471.8409423828125	287.4056396484375	392.9300231933594	232.05838012695312	336.024169921875	208.0809783935547	417.4346618652344	760.2229614257812	423.3499755859375	664.71728515625	704.7183227539062
track_0	1750	639.3028564453125	528.2820434570312	465.3096008300781	471.93487548828125	287.9046936035156	399.25177001953125	231.98324584960938	336.0566711425781	207.9815673828125	423.4095153808594	760.234619140625	423.24896240234375	664.8713989257812	704.6527099609375
track_0	1751	639.2835083007812	528.308349609375	465.52252197265625	471.9701843261719	287.5762634277344	393.1200866699219	231.86233520507812	336.1537170410156	208.06243896484375	417.3804626464844	767.792724609375	416.3703918457031	664.8475952148438	704.6566162109375
track_0	1752	639.2759399414062	528.3955078125	465.5508728027344	471.8805236816406	287.5061340332031	393.119384765625	232.06752014160156	335.9849548339844	207.87864685058594	423.42694091796875	760.2266235351562	423.3213806152344	664.8619384765625	704.666015625
track_0	1753	639.3052978515625	528.1863403320312	465.5253601074219	471.8675842285156	287.3825988769531	393.04998779296875	231.77651977539062	336.1446838378906	207.8685760498047	423.4175109863281	768.0380859375	416.24334716796875	664.8701782226562	704.6631469726562
track_0	1754	639.2987670898438	528.1660766601562	471.8434143066406	471.95843505859375	287.426513671875	392.91424560546875	231.88613891601562	336.1656799316406	207.97789001464844	423.5362548828125	767.891845703125	416.3673095703125	664.8064575195312	704.7692260742188
track_0	1755	639.37158203125	528.0520629882812	471.76556396484375	471.9323425292969	287.5922546386719	392.9731750488281	231.77200317382812	336.14544677734375	208.10528564453125	423.56219482421875	767.7625732421875	416.1029357910156	665.0353393554688	704.6546630859375
track_0	1756	639.3966064453125	528.0609130859375	471.9560241699219	471.8778381347656	287.4228210449219	392.83062744140625	231.96946716308594	336.1990661621094	208.03878784179688	423.46295166015625	767.7518920898438	416.25384521484375	665.109619140625	704.7831420898438
track_0	1757	639.3339233398438	528.0059204101562	471.8394470214844	471.8289794921875	287.3700256347656	392.8951110839844	231.70106506347656	336.20367431640625	208.07591247558594	423.58087158203125	767.9186401367188	416.3940124511719	664.9212036132812	704.7348022460938
track_0	1758	639.3341674804688	528.1192016601562	471.7927551269531	471.8555908203125	287.55682373046875	392.759521484375	231.91305541992188	336.2221374511719	208.09860229492188	423.5191650390625	760.1865234375	423.35797119140625	664.9979858398438	704.70068359375
track_0	1759	639.3948364257812	528.0911254882812	471.8406677246094	471.9967956542969	287.3909912109375	392.6405029296875	231.99095153808594	336.0509948730469	208.0099334716797	417.3985595703125	760.0707397460938	423.33642578125	664.864501953125	704.6486206054688
track_0	1760	639.3309936523438	528.101318359375	471.943115234375	472.05255126953125	281.0833740234375	392.1573181152344	231.92819213867188	335.93853759765625	208.01451110839844	417.3290710449219	760.0872802734375	423.33258056640625	664.6945190429688	704.5382690429688
track_0	1761	639.354736328125	528.1077270507812	472.21722412109375	472.1087646484375	287.3888854980469	392.5650634765625	231.90170288085938	335.7408752441406	208.08892822265625	423.4937744140625	760.0989990234375	423.3459777832031	664.7583618164062	704.5890502929688
track_0	1762	639.417236328125	528.0968627929688	472.2084045410156	472.09332275390625	287.4855651855469	392.62127685546875	231.85536193847656	335.63446044921875	207.99191284179688	423.4923095703125	760.1082153320312	423.3527526855469	664.8193359375	704.695556640625
track_0	1763	639.4878540039062	528.0725708007812	472.2688903808594	472.0635070800781	287.40277099609375	392.6582336425781	231.8560333251953	335.73748779296875	207.93307495117188	423.45977783203125	760.0875854492188	423.37603759765625	664.7576293945312	704.5426635742188
track_0	1764	639.4829711914062	528.1626586914062	472.0677185058594	471.9958801269531	287.4402770996094	392.5580139160156	231.67942810058594	335.9063720703125	207.94924926757812	423.447509765625	760.1109619140625	423.3620910644531	664.7664184570312	704.668212890625
track_0	1765	639.3887329101562	528.1914672851562	471.9723815917969	472.0579528808594	287.5207214355469	392.64849853515625	231.6982879638672	335.8431091308594	208.015625	417.39642333984375	760.1431274414062	423.3517761230469	664.9893798828125	704.8524169921875
track_0	1766	639.3298950195312	528.1408081054688	472.15594482421875	472.0018615722656	287.56005859375	392.61395263671875	231.73550415039062	335.8639831542969	207.9568328857422	417.38848876953125	767.9527587890625	416.349853515625	664.8828125	704.661865234375
track_0	1767	639.3047485351562	528.009521484375	471.9316711425781	471.9516906738281	287.5460205078125	392.7145080566406	231.6608428955078	335.74884033203125	207.96041870117188	423.3960266113281	767.9829711914062	416.3580322265625	664.9252319335938	704.5918579101562
track_0	1768	639.348388671875	527.905517578125	472.00146484375	471.9807434082031	287.46307373046875	392.8251647949219	231.74234008789062	335.77203369140625	207.9665069580078	423.49652099609375	767.9291381835938	416.17919921875	664.9383544921875	704.7109985351562
track_0	1769	639.4169311523438	527.87255859375	472.2411804199219	472.0207214355469	287.4712829589844	392.7452697753906	231.7039031982422	335.8350524902344	208.054443359375	423.4427795410156	760.2307739257812	423.2989501953125	664.9339599609375	704.6396484375
track_0	1770	639.4584350585938	527.7704467773438	472.1333923339844	471.93792724609375	287.53662109375	392.7444763183594	231.75558471679688	335.7987060546875	208.0095977783203	423.4293518066406	760.139892578125	423.309326171875	664.9412841796875	704.5885620117188
track_0	1771	639.4575805664062	527.80810546875	472.15118408203125	471.9488525390625	287.62847900390625	392.7719421386719	231.67349243164062	335.629150390625	207.8995819091797	423.3566589355469	760.1605834960938	423.248046875	664.9205932617188	704.6707153320312
track_0	1772	639.3636474609375	527.822265625	472.08807373046875	472.0168151855469	287.4747009277344	392.81475830078125	231.79229736328125	335.6761779785156	207.89376831054688	417.3995056152344	760.1561889648438	423.28875732421875	665.0330200195312	704.6354370117188
track_0	1773	639.3538818359375	527.8681640625	472.0854797363281	472.0314636230469	287.58404541015625	392.8153381347656	231.6876220703125	335.7095031738281	207.93728637695312	417.32342529296875	760.1126708984375	423.29949951171875	664.8927001953125	704.5394897460938
track_0	1774	639.5308227539062	527.80517578125	472.1103515625	472.03753662109375	287.61395263671875	392.82781982421875	231.6580810546875	335.67010498046875	208.08648681640625	423.42681884765625	760.0945434570312	423.2740478515625	664.6747436523438	704.4091796875
track_0	1775	639.5308227539062	527.7635498046875	472.26025390625	472.0013122558594	287.7030334472656	392.7080078125	231.6847381591797	335.7039794921875	207.98739624023438	423.46136474609375	760.1019897460938	423.2233581542969	664.9385375976562	704.5283813476562
track_0	1776	639.5625610351562	527.7601318359375	472.3277893066406	472.07757568359375	287.6999206542969	392.80267333984375	231.68280029296875	335.6641845703125	207.9969482421875	423.5164489746094	760.105224609375	423.2403564453125	664.5768432617188	704.3789672851562
track_0	1777	639.511474609375	527.8493041992188	472.1815185546875	472.1024169921875	287.6598205566406	392.88238525390625	231.6309814453125	335.8780212402344	207.9955596923828	423.4129943847656	760.1112060546875	423.2015075683594	664.5139770507812	704.5138549804688
track_0	1778	639.5974731445312	527.8712158203125	472.3150939941406	472.0767822265625	287.6330871582031	392.9378662109375	231.5852508544922	335.9339599609375	207.9623565673828	417.3784484863281	767.8380737304688	416.2572021484375	664.572509765625	704.7222290039062
track_0	1779	639.477294921875	527.79052734375	472.1956787109375	471.9573669433594	287.64642333984375	392.97174072265625	225.45457458496094	335.8815612792969	208.0323486328125	417.3738708496094	752.9441528320312	423.88165283203125	664.7164916992188	704.4419555664062
track_0	1780	639.5249633789062	527.61767578125	472.26568603515625	472.02777099609375	287.6636047363281	392.81048583984375	225.45095825195312	335.71722412109375	207.89540100097656	417.30426025390625	752.9505004882812	423.8590087890625	664.5411376953125	704.3768310546875
track_0	1781	639.5306396484375	527.6188354492188	472.1785888671875	471.9280700683594	287.6033935546875	392.8179016113281	225.40208435058594	335.647216796875	207.92897033691406	417.2742004394531	752.93994140625	423.977783203125	664.75927734375	704.4309692382812
track_0	1782	639.509521484375	527.6305541992188	472.25384521484375	471.8848571777344	287.7403564453125	392.7971496582031	231.71426391601562	335.7402038574219	207.98614501953125	417.2846984863281	753.0670166015625	423.8365173339844	664.7021484375	704.44140625
track_0	1783	639.525634765625	527.6514892578125	472.315673828125	471.91363525390625	287.8679504394531	392.7696838378906	225.3435516357422	335.70660400390625	208.0410614013672	417.25201416015625	753.0385131835938	423.8740234375	664.6658325195312	704.427734375
track_0	1784	639.493408203125	527.74267578125	472.456787109375	471.9715576171875	287.8949890136719	392.7153015136719	225.34194946289062	329.5940246582031	208.01649475097656	423.4053955078125	752.9769287109375	423.864013671875	664.700439453125	704.494384765625
track_0	1785	639.4702758789062	527.6625366210938	472.3526306152344	471.934814453125	287.894775390625	392.634765625	231.67958068847656	335.6838073730469	208.04074096679688	423.472900390625	760.6588745117188	416.6922302246094	664.825927734375	704.60302734375
track_0	1786	639.3561401367188	527.6273803710938	472.216064453125	471.9040832519531	287.8456726074219	392.7181701660156	231.83888244628906	335.8065490722656	207.966064453125	423.41864013671875	752.9082641601562	423.7601318359375	664.7741088867188	704.5997924804688
track_0	1787	639.3056030273438	527.7146606445312	472.2907409667969	471.84423828125	288.0625305175781	392.62750244140625	231.6420440673828	335.7857666015625	208.0108642578125	417.3209533691406	752.8623046875	423.8388366699219	664.7254638671875	704.5648193359375
track_0	1788	639.2752685546875	527.6309204101562	472.3399353027344	471.80010986328125	288.1084289550781	392.6246643066406	231.70501708984375	335.71990966796875	208.024169921875	423.3651123046875	752.937255859375	423.7904357910156	664.6451416015625	704.4673461914062
track_0	1789	633.2877197265625	527.6378173828125	465.30462646484375	471.5192565917969	287.7540588378906	392.4073791503906	231.91859436035156	335.67669677734375	208.0560760498047	417.3999938964844	752.7114868164062	424.2992858886719	664.8589477539062	704.2373657226562
track_0	1790	633.1550903320312	527.466552734375	465.03094482421875	465.68585205078125	287.7036437988281	392.6071472167969	231.6832275390625	335.7774963378906	208.2055206298828	417.39208984375	752.7890625	424.136474609375	665.0304565429688	704.2782592773438
track_0	1791	633.2003173828125	527.4949340820312	465.19287109375	465.675048828125	287.82373046875	392.42608642578125	231.95457458496094	335.6979675292969	208.12472534179688	417.3858337402344	752.74755859375	424.2196350097656	664.9539184570312	704.3634643554688
track_0	1792	633.2833251953125	527.54638671875	465.3646545410156	471.5167236328125	287.7974548339844	392.4744873046875	231.71615600585938	329.57366943359375	208.1313934326172	423.478759765625	752.7120361328125	424.0827331542969	665.0813598632812	704.2694091796875
track_0	1793	639.1962280273438	527.5136108398438	465.44879150390625	471.5614013671875	287.71331787109375	392.53338623046875	231.76840209960938	335.57958984375	208.07308959960938	423.4320068359375	752.7054443359375	424.1129150390625	665.0787963867188	704.3151245117188
track_0	1794	633.3373413085938	527.4843139648438	465.02203369140625	465.6422424316406	287.74822998046875	392.5885314941406	231.9161376953125	335.67840576171875	208.12571716308594	423.412109375	752.7528686523438	424.0009765625	665.25634765625	704.378662109375
track_0	1795	639.1765747070312	527.3828735351562	465.4792785644531	471.5736083984375	287.4942626953125	392.5286865234375	231.8367156982422	335.7527160644531	208.1829376220703	417.2486572265625	752.7769165039062	423.9854431152344	665.0726318359375	704.2698364257812
track_0	1796	639.2423095703125	527.3983764648438	465.52777099609375	471.5542297363281	287.6268615722656	392.5127868652344	231.8103790283203	335.6929016113281	208.09750366210938	417.3345947265625	752.9342041015625	423.8960876464844	665.067138671875	704.2544555664062
track_0	1797	639.2907104492188	527.40380859375	465.5643005371094	471.56610107421875	287.4719543457031	392.4610900878906	231.724853515625	335.9660339355469	207.9878692626953	423.4961853027344	752.8447875976562	423.8902282714844	665.00439453125	704.2669677734375
track_0	1798	639.1549072265625	527.3366088867188	465.5682067871094	471.55596923828125	287.3812255859375	392.4847412109375	231.71275329589844	335.9864807128906	207.98175048828125	423.40460205078125	752.7935180664062	423.8666076660156	665.0645141601562	704.4503784179688
track_0	1799	639.1349487304688	527.4673461914062	465.51983642578125	471.60577392578125	287.46649169921875	392.5555725097656	231.55174255371094	335.8772888183594	208.07810974121094	417.3493957519531	752.7904052734375	423.95263671875	665.001953125	704.3436279296875
track_0	1800	633.33935546875	527.4293212890625	465.2810363769531	471.50384521484375	287.577392578125	392.5997619628906	225.42361450195312	335.91845703125	208.10858154296875	417.2881774902344	752.8170166015625	423.853759765625	664.9323120117188	704.2941284179688
track_0	1801	639.1395263671875	527.4066772460938	465.5517272949219	471.6443176269531	287.5263671875	392.4595642089844	231.69915771484375	335.9602355957031	208.0088348388672	423.3462829589844	752.821533203125	423.8915710449219	664.9920654296875	704.4392700195312
track_0	1802	633.3908081054688	527.6057739257812	465.63818359375	471.6418762207031	287.5323791503906	392.5386962890625	231.83682250976562	335.8294982910156	208.00071716308594	417.28375244140625	752.8529663085938	423.8101501464844	665.029052734375	704.5838012695312
track_0	1803	639.1634521484375	527.5661010742188	471.8938903808594	471.66064453125	287.54296875	392.47515869140625	231.74612426757812	335.8922424316406	207.99461364746094	417.2997131347656	752.8978881835938	423.7634582519531	664.9649047851562	704.49853515625
track_0	1804	639.1486206054688	527.572265625	465.4382629394531	471.56549072265625	287.5992736816406	392.5753173828125	231.81106567382812	335.9082946777344	207.95143127441406	423.41094970703125	760.60302734375	416.81646728515625	665.052734375	704.5861206054688
track_0	1805	639.2028198242188	527.5845336914062	465.2787170410156	471.5062561035156	287.5768127441406	392.5136413574219	225.4056396484375	335.9874572753906	207.92623901367188	423.41448974609375	752.8845825195312	423.801025390625	665.106689453125	704.5245361328125
track_0	1806	639.1495971679688	527.754150390625	471.80963134765625	471.8154296875	287.71087646484375	392.54644775390625	231.67054748535156	335.8193054199219	208.07723999023438	423.4977722167969	760.57568359375	416.89068603515625	665.1170043945312	704.5697631835938
track_0	1807	639.1682739257812	527.7306518554688	465.5063781738281	471.8189697265625	287.78564453125	392.72857666015625	231.5451202392578	335.9074401855469	207.94386291503906	423.4064636230469	752.8159790039062	423.8029479980469	665.1094360351562	704.5869140625
track_0	1808	639.2117309570312	527.7026977539062	465.5635070800781	471.8925476074219	288.0172119140625	392.55615234375	231.80433654785156	335.90472412109375	208.08262634277344	423.5194091796875	752.7407836914062	423.8299255371094	665.1605834960938	704.4884643554688
track_0	1809	639.2470703125	527.7169189453125	471.8032531738281	471.9874267578125	287.8004455566406	392.4715270996094	231.8671112060547	335.7492370605469	208.07872009277344	423.462158203125	752.671630859375	423.8315734863281	665.0116577148438	704.3825073242188
track_0	1810	633.3611450195312	527.791259765625	471.7825927734375	471.9017639160156	287.8646545410156	392.56524658203125	231.6945343017578	335.92730712890625	208.10955810546875	423.458984375	752.7857666015625	423.76422119140625	665.0276489257812	704.4066162109375
track_0	1811	639.1825561523438	527.7447509765625	465.5886535644531	471.9668273925781	287.8097839355469	392.6042175292969	231.73240661621094	336.04705810546875	208.19992065429688	423.4519958496094	752.7593994140625	423.7266540527344	665.0340576171875	704.6456909179688
track_0	1812	639.1901245117188	527.7830810546875	471.873046875	471.9355773925781	287.7249450683594	392.5605773925781	231.6688995361328	335.99151611328125	208.0869903564453	423.5194091796875	752.7695922851562	423.7973327636719	665.2916259765625	704.6038208007812
track_0	1813	639.301025390625	527.7741088867188	471.82958984375	471.9555358886719	287.7679748535156	392.4490051269531	231.7947998046875	335.8357238769531	208.130615234375	423.5688781738281	752.6962280273438	423.8815002441406	665.272216796875	704.6825561523438
track_0	1814	639.2537841796875	527.7815551757812	471.9203796386719	472.0108337402344	287.7362976074219	392.4545593261719	231.79464721679688	335.838134765625	208.20181274414062	417.39031982421875	752.7838134765625	423.8207702636719	665.3479614257812	704.745361328125
track_0	1815	639.265625	527.6968994140625	471.9908142089844	471.9854736328125	287.8774719238281	392.4758605957031	231.84654235839844	335.8531188964844	208.1671600341797	423.62164306640625	752.7623901367188	423.89251708984375	665.3231811523438	704.7262573242188
track_0	1816	639.2237548828125	527.6897583007812	471.9379577636719	472.0002746582031	287.7975158691406	392.56451416015625	231.7572479248047	335.90875244140625	208.1937255859375	423.6001281738281	752.7628784179688	423.9011535644531	665.215087890625	704.5924072265625
track_0	1817	639.1756591796875	527.7976684570312	465.5586242675781	471.9059143066406	287.6236877441406	392.65887451171875	231.65707397460938	335.9330749511719	208.16720581054688	423.5831604003906	752.7300415039062	423.8598327636719	665.1417846679688	704.7019653320312
track_0	1818	639.1475830078125	527.8466796875	465.48388671875	471.7964172363281	287.41680908203125	392.6331787109375	231.60755920410156	335.95013427734375	208.018310546875	423.43157958984375	752.8882446289062	423.7598571777344	665.1520385742188	704.7800903320312
track_0	1819	639.1687622070312	527.7750244140625	465.416015625	471.810546875	280.9295349121094	392.1737060546875	231.54391479492188	336.08697509765625	207.76113891601562	423.5006103515625	752.8734741210938	423.76458740234375	665.0858154296875	704.630126953125
track_0	1820	639.2764282226562	527.8416137695312	465.4031066894531	471.72613525390625	280.8692626953125	392.22576904296875	231.62698364257812	336.06781005859375	207.81227111816406	423.53924560546875	752.8640747070312	423.76025390625	665.05615234375	704.7025146484375
track_0	1821	639.2630004882812	527.8248901367188	465.49737548828125	471.79852294921875	280.9299011230469	392.2750244140625	231.6759796142578	336.23638916015625	207.82720947265625	423.4647216796875	752.8365478515625	423.7934265136719	665.0608520507812	704.6700439453125
track_0	1822	639.2201538085938	527.8068237304688	465.43804931640625	471.8337097167969	280.8455810546875	392.48748779296875	231.77906799316406	336.1553955078125	207.94046020507812	423.6131286621094	752.8184814453125	423.78033447265625	665.382568359375	704.7305297851562
track_0	1823	639.1697387695312	527.7981567382812	465.41119384765625	471.8401794433594	280.7743225097656	392.42633056640625	231.62713623046875	336.2857360839844	207.873046875	423.5981140136719	752.8440551757812	423.6865539550781	671.2976684570312	704.9471435546875
track_0	1824	633.4010009765625	527.857421875	465.2460632324219	471.81414794921875	280.6327819824219	392.287841796875	231.71701049804688	336.21124267578125	207.8755340576172	423.6204528808594	752.8587646484375	423.712158203125	671.326416015625	705.1466064453125
track_0	1825	639.1777954101562	527.82666015625	465.2932434082031	471.8582458496094	280.4879150390625	392.3379821777344	231.58106994628906	336.3130187988281	207.7661895751953	423.7538757324219	752.7996215820312	423.6742858886719	671.292236328125	704.907958984375
track_0	1826	639.1616821289062	527.8590087890625	465.37872314453125	471.938720703125	280.5196838378906	392.49298095703125	231.6118927001953	336.4303894042969	207.80877685546875	423.86944580078125	760.470458984375	416.5928039550781	665.578369140625	705.002685546875
track_0	1827	639.24365234375	527.8268432617188	465.463623046875	472.04852294921875	280.51348876953125	392.5052185058594	225.48019409179688	336.4230651855469	207.65652465820312	423.7270202636719	760.332763671875	416.6164855957031	665.4053344726562	704.8950805664062
track_0	1828	639.2481689453125	527.8165283203125	465.5449523925781	472.11724853515625	280.5206298828125	392.6180419921875	225.4295196533203	336.40130615234375	207.59930419921875	423.73638916015625	760.3994140625	416.36834716796875	665.2969360351562	704.7503051757812
track_0	1829	639.1998901367188	527.8651733398438	465.39532470703125	472.0602111816406	280.5459899902344	392.44427490234375	225.4645538330078	336.4743957519531	207.62539672851562	423.7185363769531	760.3216552734375	416.5814208984375	665.2799072265625	704.78076171875
track_0	1830	633.359619140625	527.9173583984375	465.4192199707031	471.9291687011719	280.8157043457031	392.5505065917969	225.38800048828125	336.4032897949219	207.5418243408203	423.91253662109375	760.2967529296875	416.37469482421875	665.3499755859375	704.9555053710938
track_0	1831	633.3444213867188	527.8322143554688	465.37823486328125	472.049560546875	280.61279296875	392.64923095703125	225.28453063964844	336.486572265625	207.68600463867188	423.8863830566406	760.427978515625	416.16522216796875	671.3798828125	705.1309204101562
track_0	1832	633.3601684570312	527.845947265625	465.35321044921875	472.0469970703125	280.46099853515625	392.68536376953125	225.11643981933594	336.4075012207031	207.70587158203125	423.990478515625	760.303466796875	416.171142578125	671.3778076171875	705.1016235351562
track_0	1833	633.3734130859375	527.7958984375	465.2931213378906	472.0093688964844	280.3742370605469	392.50927734375	225.2736358642578	336.5871276855469	207.5702362060547	423.93609619140625	760.3219604492188	416.02825927734375	671.3621826171875	704.8983764648438
track_0	1834	633.3678588867188	527.6196899414062	465.3658752441406	471.9344787597656	280.7495422363281	392.5561218261719	225.23577880859375	336.56170654296875	207.72998046875	424.48065185546875	760.3829345703125	416.0325927734375	665.4459838867188	704.8209838867188
track_0	1835	633.3121948242188	527.59326171875	465.0941162109375	471.9259033203125	280.14300537109375	392.9364013671875	224.9475860595703	336.7264404296875	207.68612670898438	424.294189453125	767.730224609375	408.99774169921875	665.3065795898438	704.7303466796875
track_0	1836	633.4048461914062	527.762939453125	465.36126708984375	472.0501403808594	280.2919616699219	392.6627197265625	225.0126953125	336.7585144042969	207.69476318359375	424.4258728027344	767.8363037109375	408.9645690917969	665.3594970703125	704.8948364257812
track_0	1837	633.3038330078125	527.8514404296875	465.3499450683594	472.08831787109375	280.03466796875	392.7814636230469	225.04623413085938	336.7760009765625	207.63197326660156	424.2870178222656	767.8983764648438	408.99176025390625	665.3502197265625	704.7462158203125
track_0	1838	633.36669921875	527.6327514648438	465.1626892089844	472.0252685546875	280.3148498535156	392.98785400390625	225.31277465820312	336.8868103027344	207.54159545898438	424.3915710449219	767.9117431640625	408.961181640625	665.4008178710938	704.7196044921875
track_0	1839	633.342041015625	527.740478515625	465.0772399902344	472.072265625	279.9719543457031	392.7639465332031	225.11875915527344	336.9800109863281	207.52157592773438	424.08392333984375	768.146484375	408.9911193847656	665.31005859375	704.585205078125
track_0	1840	633.33642578125	527.75537109375	465.086181640625	472.0211181640625	279.8177795410156	392.8052062988281	225.15939331054688	337.1557922363281	201.43121337890625	424.265380859375	768.144775390625	409.0408020019531	665.4100952148438	704.611328125
track_0	1841	633.2626342773438	527.8389282226562	465.04815673828125	472.0719909667969	279.9244384765625	392.7066650390625	224.9861602783203	337.2287292480469	201.35952758789062	424.3449401855469	767.7736206054688	408.9381103515625	671.2881469726562	704.8978271484375
track_0	1842	639.157470703125	527.5880126953125	465.0587158203125	472.0434875488281	279.9714660644531	393.12841796875	224.96043395996094	337.211669921875	207.4144287109375	424.32086181640625	760.3521118164062	416.04046630859375	671.2913208007812	704.9476318359375
track_0	1843	639.1992797851562	527.5620727539062	464.9686279296875	472.0993347167969	280.3490905761719	399.46917724609375	224.93936157226562	337.4425354003906	201.41017150878906	424.4810485839844	760.2120361328125	416.1343994140625	671.4522705078125	705.0596313476562
track_0	1844	633.4017944335938	527.6058349609375	464.7498474121094	471.89642333984375	279.5809631347656	393.0391845703125	224.80300903320312	337.2736511230469	201.3754119873047	424.5121765136719	760.2472534179688	416.0654296875	671.5714721679688	705.13916015625
track_0	1845	639.127685546875	527.4542846679688	464.7530822753906	472.01763916015625	273.01763916015625	392.59613037109375	224.60324096679688	337.2979736328125	207.41769409179688	424.57879638671875	760.3171997070312	416.1172790527344	671.602294921875	704.9218139648438
track_0	1846	639.29736328125	521.3753051757812	464.691650390625	471.8945617675781	280.0444641113281	399.5465393066406	224.69119262695312	343.626220703125	201.2894744873047	424.6441955566406	760.7564697265625	408.7384033203125	671.806640625	696.5247802734375
track_0	1847	639.6080322265625	520.2852172851562	464.9659729003906	472.00244140625	279.99371337890625	399.8620910644531	224.5454559326172	343.6451416015625	201.1822967529297	424.92303466796875	736.2400512695312	392.6725158691406	688.6141967773438	704.4088745117188
track_0	1848	639.5347900390625	520.511962890625	464.6935729980469	471.9219970703125	280.0765686035156	399.90606689453125	224.68246459960938	343.58563232421875	201.21788024902344	425.0245361328125	744.1605224609375	393.3477783203125	687.7564697265625	704.929443359375
track_0	1849	639.56884765625	520.6947631835938	464.6045227050781	471.8688659667969	280.0049743652344	399.93402099609375	224.40011596679688	337.40106201171875	201.27345275878906	424.81365966796875	743.9938354492188	399.89385986328125	687.698486328125	704.9623413085938
track_0	1850	639.538330078125	520.5885009765625	464.68255615234375	471.8183288574219	280.0895690917969	400.07757568359375	224.73382568359375	337.3500671386719	201.2488555908203	424.8479309082031	743.9572143554688	400.17449951171875	687.5369262695312	704.9220581054688
track_0	1851	639.6412963867188	520.5729370117188	464.8680114746094	471.90625	280.3990478515625	399.9460144042969	224.67782592773438	337.45001220703125	201.19305419921875	424.8306579589844	744.0930786132812	400.1566162109375	687.5350952148438	704.7840576171875
track_0	1852	639.7341918945312	520.595458984375	465.0969543457031	471.8753967285156	280.333984375	399.9668884277344	224.72332763671875	343.661376953125	201.28887939453125	425.056396484375	744.430419921875	400.0829162597656	687.538330078125	704.8956298828125
track_0	1853	639.65576171875	520.698974609375	465.0121154785156	471.9026184082031	280.3505859375	399.9964599609375	224.70205688476562	337.4442443847656	201.1390380859375	425.0213928222656	744.6845703125	400.119140625	687.544677734375	704.842529296875
track_0	1854	639.723876953125	520.6755981445312	465.0762634277344	471.8616638183594	280.2757263183594	399.84893798828125	224.7559356689453	343.5957336425781	201.17822265625	425.11767578125	744.6221313476562	400.34515380859375	687.5626220703125	704.8381958007812
track_0	1855	639.8270263671875	520.7340087890625	465.38470458984375	472.00323486328125	280.2963562011719	399.8898010253906	224.55667114257812	337.44464111328125	201.17120361328125	425.2440185546875	744.7320556640625	400.0664367675781	687.5582275390625	704.924560546875
track_0	1856	639.7823486328125	520.6376953125	465.5806579589844	471.9554443359375	280.0497131347656	399.7640075683594	224.63037109375	337.49072265625	201.14212036132812	425.0744323730469	751.7440185546875	393.09368896484375	687.5947265625	704.7711791992188
track_0	1857	639.9694213867188	520.39501953125	465.4494323730469	471.8861999511719	280.0156555175781	400.0826110839844	224.2716522216797	343.8438720703125	201.11705017089844	425.4043884277344	744.647705078125	400.0523681640625	687.6473388671875	704.8305053710938
track_0	1858	639.857177734375	520.178466796875	465.30859375	471.8689880371094	279.9668884277344	400.24139404296875	224.24752807617188	343.82470703125	200.950439453125	431.604736328125	744.7203369140625	400.14453125	687.606689453125	704.56103515625
track_0	1859	640.0538330078125	520.1788330078125	465.264404296875	471.8966369628906	280.0585632324219	400.2409973144531	224.16659545898438	343.737548828125	200.98252868652344	431.524169921875	744.7030639648438	399.83343505859375	687.6078491210938	704.64599609375
track_0	1860	639.9735107421875	520.1864624023438	465.1707458496094	471.8023986816406	280.0540466308594	400.2491149902344	224.0655517578125	343.8626708984375	200.8432159423828	425.4717102050781	751.740478515625	392.9710998535156	687.6058349609375	704.556640625
track_0	1861	639.8309936523438	520.0504150390625	465.16534423828125	471.8684997558594	280.0080871582031	400.524169921875	223.82904052734375	343.87310791015625	200.8728485107422	431.60247802734375	751.6571044921875	392.6517028808594	687.6837768554688	704.4688720703125
track_0	1862	639.4356079101562	520.0159912109375	464.715576171875	471.8471374511719	279.7737121582031	400.7115173339844	217.36561584472656	344.2017517089844	200.61334228515625	431.7615051269531	744.7252807617188	393.1999206542969	687.6018676757812	704.295166015625
track_0	1863	639.7094116210938	520.039306640625	464.87261962890625	471.91973876953125	279.88897705078125	400.95721435546875	223.84100341796875	344.04248046875	200.70504760742188	431.85968017578125	744.07666015625	399.9064636230469	687.716796875	704.3289794921875
track_0	1864	639.665771484375	520.0960693359375	464.8077697753906	471.9231262207031	279.93060302734375	400.67938232421875	224.1510772705078	343.8672790527344	200.6441650390625	431.9095764160156	744.1912231445312	399.9510803222656	687.7613525390625	704.2742309570312
track_0	1865	639.6777954101562	520.0287475585938	464.8462829589844	472.0587463378906	280.00775146484375	400.523193359375	224.3678436279297	343.9960632324219	200.77308654785156	432.0010986328125	744.2476806640625	400.02734375	687.9588012695312	704.35302734375
track_0	1866	639.7612915039062	519.8380126953125	464.7378845214844	471.96820068359375	279.7929382324219	400.7830810546875	224.32699584960938	344.2142333984375	200.7291717529297	431.95751953125	744.3597412109375	399.9111328125	687.9848022460938	704.3355102539062
track_0	1867	639.5673828125	519.8851318359375	464.7466735839844	472.0461120605469	279.99114990234375	400.7128601074219	224.03977966308594	344.0770263671875	200.65016174316406	431.998779296875	744.3699340820312	399.86871337890625	687.9883422851562	704.2675170898438
track_0	1868	639.4243774414062	519.7433471679688	464.7427062988281	471.96282958984375	279.7642517089844	400.8121643066406	223.94760131835938	344.3247375488281	200.64772033691406	431.998291015625	744.7127075195312	393.1005554199219	687.8704833984375	704.1929931640625
track_0	1869	639.4449462890625	519.7063598632812	464.6041259765625	471.9734802246094	279.8506774902344	400.833740234375	223.85784912109375	344.4583740234375	200.5663299560547	432.1323547363281	744.8390502929688	393.00909423828125	687.759521484375	704.1375732421875
track_0	1870	639.6219482421875	519.7120971679688	464.7322998046875	472.0267028808594	279.8927917480469	400.83380126953125	224.02090454101562	344.4153747558594	200.6634521484375	432.1945495605469	744.965576171875	392.9798889160156	687.7972412109375	704.1329345703125
track_0	1871	639.6530151367188	519.778076171875	464.8009948730469	472.0142822265625	279.6664733886719	401.1097106933594	223.892333984375	344.3837585449219	200.70924377441406	432.2673645019531	744.8543090820312	393.0470275878906	687.7413940429688	704.1043090820312
track_0	1872	639.6293334960938	519.843994140625	464.7252502441406	471.986572265625	279.6623229980469	401.0024108886719	224.0557861328125	344.318115234375	200.6493682861328	432.3233642578125	744.8145141601562	393.07733154296875	687.745361328125	704.116455078125
track_0	1873	639.6581420898438	519.8123779296875	464.6186218261719	471.99957275390625	279.6437072753906	401.0712890625	223.81471252441406	344.4151916503906	200.6720733642578	432.29052734375	744.8569946289062	393.1022033691406	687.8250122070312	704.1408081054688
track_0	1874	639.669921875	519.7216186523438	464.6277770996094	472.02667236328125	279.579833984375	401.1164855957031	223.7674102783203	344.22406005859375	200.43307495117188	432.24481201171875	744.9275512695312	392.9476318359375	687.90234375	704.2086791992188
track_0	1875	639.6121826171875	519.8642578125	464.45965576171875	471.9871520996094	279.764404296875	401.0910339355469	223.692626953125	344.20599365234375	200.53797912597656	432.3974304199219	744.83740234375	393.1178283691406	687.8641357421875	704.1024169921875
track_0	1876	639.5043334960938	519.6838989257812	464.64129638671875	471.87115478515625	279.61724853515625	400.95623779296875	223.66004943847656	344.2572021484375	200.40164184570312	432.43212890625	744.7357177734375	393.2328796386719	687.9614868164062	704.0932006835938
track_0	1877	639.4803466796875	519.5070190429688	464.693115234375	471.7947082519531	272.82891845703125	400.3453674316406	217.34539794921875	344.2734680175781	200.27171325683594	432.37884521484375	744.8467407226562	392.8724060058594	687.9876098632812	703.9920043945312
track_0	1878	639.4013671875	519.48974609375	464.7203674316406	471.7884521484375	272.9720764160156	400.5293273925781	217.4524383544922	344.2950439453125	199.94749450683594	432.58624267578125	744.7758178710938	392.9034729003906	687.9476928710938	704.0123291015625
track_0	1879	639.462158203125	519.3404541015625	464.8169860839844	471.70318603515625	280.4526672363281	407.42779541015625	217.20730590820312	344.8149108886719	200.31768798828125	432.8346252441406	745.0341186523438	393.0455322265625	687.9300537109375	703.8536376953125
track_0	1880	639.5343627929688	519.2076416015625	464.6214599609375	471.64141845703125	280.1237487792969	407.50555419921875	216.98019409179688	344.7449645996094	200.4906768798828	433.03802490234375	744.9475708007812	392.68707275390625	688.0367431640625	703.7997436523438
track_0	1881	639.5054321289062	519.2158813476562	464.6675109863281	471.6653747558594	280.4075622558594	407.6672058105469	216.8489990234375	344.803466796875	200.52891540527344	433.07098388671875	744.8289184570312	392.76702880859375	687.9878540039062	703.7656860351562
track_0	1882	639.5336303710938	513.5233154296875	464.58673095703125	471.5772705078125	280.1206359863281	407.6012878417969	216.6812286376953	344.9334411621094	200.37460327148438	432.6539611816406	744.9503173828125	392.5519714355469	687.9078979492188	697.048828125
track_0	1883	639.67919921875	513.48828125	464.84130859375	471.54425048828125	280.3123779296875	407.8754577636719	216.93775939941406	344.778564453125	200.4808807373047	432.8980407714844	744.842041015625	392.78070068359375	688.0614013671875	703.7770385742188
track_0	1884	639.9642333984375	513.4440307617188	464.842041015625	471.5937194824219	280.06201171875	407.87286376953125	216.832275390625	344.88641357421875	200.51193237304688	433.0187072753906	744.5140991210938	392.66888427734375	688.0902099609375	697.149658203125
track_0	1885	639.9498901367188	505.19036865234375	464.5906982421875	465.5296630859375	272.64227294921875	407.80804443359375	216.64051818847656	345.0965881347656	200.35284423828125	439.5349426269531	705.1143188476562	423.64794921875	664.8638916015625	583.6101684570312
track_0	1886	640.7755126953125	497.3836364746094	464.4069519042969	465.39447021484375	272.2972412109375	409.33233642578125	216.03794860839844	352.1988525390625	193.31021118164062	440.7827453613281	728.2672729492188	360.6327209472656	719.9984130859375	639.6516723632812
track_0	1887	641.3211669921875	496.0643005371094	464.9322814941406	465.0998229980469	272.3971862792969	416.2444763183594	208.8319091796875	353.285888671875	193.204345703125	447.968505859375	735.781005859375	353.0660095214844	720.0020751953125	633.1142578125
track_0	1888	641.415771484375	495.8643798828125	465.24920654296875	464.5419006347656	272.3364562988281	416.17083740234375	208.60345458984375	353.2897033691406	193.13333129882812	447.8525390625	743.5261840820312	352.702392578125	720.049560546875	639.8660278320312
track_0	1889	641.4224243164062	495.81573486328125	465.1177673339844	464.4259338378906	272.333251953125	416.05401611328125	208.10577392578125	353.0200500488281	193.15371704101562	447.80902099609375	737.2689819335938	353.0384216308594	719.9176025390625	640.0604248046875
track_0	1890	641.0655517578125	489.5528564453125	464.1415710449219	464.0092468261719	271.7256774902344	417.342529296875	207.8944091796875	359.8536682128906	192.7941436767578	449.3868408203125	728.4796752929688	368.25799560546875	743.9129638671875	591.2565307617188
track_0	1891	647.505859375	480.5516662597656	464.7156066894531	463.5334167480469	264.54498291015625	424.3341979980469	199.83570861816406	367.76104736328125	191.3869171142578	457.39501953125	728.4328002929688	328.3728942871094	744.4972534179688	591.6008911132812
track_0	1892	648.0757446289062	479.4688720703125	465.37518310546875	457.4164733886719	263.77471923828125	425.58038330078125	192.74432373046875	369.0049743652344	184.70156860351562	464.7328186035156	721.1585693359375	352.5707092285156	705.1558837890625	529.5606689453125
track_0	1893	648.3850708007812	472.41619873046875	464.9249572753906	457.0348205566406	264.043701171875	431.8206481933594	191.77853393554688	376.06500244140625	184.43214416503906	465.4776611328125	697.5624389648438	391.8106689453125	768.7612915039062	568.68115234375
track_0	1894	648.5663452148438	472.98333740234375	465.2041015625	457.0550537109375	264.0612487792969	431.9685363769531	191.86691284179688	369.6366271972656	184.33340454101562	465.33685302734375	696.98095703125	406.5732116699219	792.4414672851562	568.332275390625
track_0	1895	648.5043334960938	473.2459716796875	464.95068359375	456.9833984375	264.3738098144531	431.88677978515625	191.7553253173828	369.6092224121094	184.1647491455078	465.4659729003906	697.0402221679688	406.39300537109375	792.92529296875	569.1517944335938
track_0	1896	647.4620361328125	472.2323303222656	457.5419006347656	456.4974670410156	263.7696228027344	432.2393798828125	185.00570678710938	376.200439453125	183.62522888183594	472.74908447265625			729.27685546875	528.3020629882812
track_0	1897	648.3077392578125	456.0337219238281	464.59820556640625	456.1726379394531	248.52537536621094	439.9839782714844	175.8749542236328	384.97882080078125	176.11068725585938	481.115966796875	674.1558227539062	383.60888671875	736.8140869140625	504.0969543457031
track_0	1898	648.9019165039062	447.7035827636719	465.2574462890625	449.0611877441406	248.37933349609375	440.0924377441406	167.97146606445312	393.64166259765625	168.786865234375	489.36334228515625	674.27099609375	375.1147766113281	751.4349365234375	488.6549377441406
track_0	1899	655.8994140625	441.35491943359375	471.77392578125	448.8103332519531	248.4913330078125	440.3018798828125	168.02203369140625	399.6868896484375	168.92153930664062	495.86444091796875	687.83349609375	376.8673400878906	759.2621459960938	479.9765625
track_0	1900	655.8927612304688	441.14056396484375	472.05999755859375	448.50518798828125	248.66140747070312	439.959716796875	167.91275024414062	399.6560363769531	168.99069213867188	495.869140625	690.7761840820312	369.557861328125	777.1703491210938	489.113525390625
track_0	1901	656.1030883789062	440.7992248535156	471.8870544433594	448.39776611328125	248.75135803222656	440.03338623046875	167.92941284179688	399.80364990234375	168.94337463378906	495.9416198730469	703.659912109375	360.127685546875	777.2948608398438	488.7808532714844
track_0	1902	656.0610961914062	440.2801513671875	471.988037109375	448.0434875488281	255.69102478027344	439.9608154296875	168.11228942871094	400.2479553222656	169.06361389160156	496.8144226074219	689.930419921875	368.8518981933594	777.2537841796875	488.0277099609375
track_0	1903	655.4684448242188	431.519775390625	465.4004821777344	441.5270690917969	248.78970336914062	441.76812744140625	167.48509216308594	407.7702331542969	168.48446655273438	504.79388427734375	704.700439453125	288.6732177734375	817.2327270507812	489.8155212402344
track_0	1904	655.321044921875	424.7821044921875	471.60125732421875	447.4242248535156	248.60299682617188	447.4795227050781	160.7017822265625	408.956787109375	168.0886688232422	511.48968505859375	705.0325317382812	280.47589111328125	817.3030395507812	495.6816711425781
track_0	1905	655.23779296875	424.8873596191406	471.3809509277344	447.60113525390625	247.91929626464844	447.9710388183594	160.4232940673828	415.6370849609375	167.66085815429688	512.04296875	705.378173828125	280.4084777832031	824.0123901367188	495.9701232910156
track_0	1906	655.1198120117188	423.81365966796875	471.5126647949219	441.0959777832031	240.974609375	447.9914855957031	160.10296630859375	416.05633544921875	167.9342041015625	512.709716796875	711.939453125	273.1658020019531	824.1279296875	489.0030212402344
track_0	1907	655.2062377929688	416.93701171875	471.57049560546875	440.8614807128906	241.0364227294922	447.90887451171875	159.73109436035156	416.42999267578125	167.72470092773438	519.6378173828125	704.8954467773438	280.69403076171875	817.1976318359375	488.357666015625
track_0	1908	655.3113403320312	416.88079833984375	471.7620544433594	440.5139465332031	241.12783813476562	447.83428955078125	159.5578155517578	416.3269958496094	167.5725555419922	519.7483520507812	720.157958984375	280.6171569824219	817.107177734375	487.9444274902344
track_0	1909	649.0578002929688	416.2082214355469	464.7728271484375	440.17529296875	240.8734893798828	447.6536865234375	153.21192932128906	416.3033752441406	167.48634338378906	520.019775390625	689.6226196289062	351.65777587890625	824.0960693359375	487.6757507324219
track_0	1910	654.9217529296875	416.2004089355469	464.5942077636719	440.1093444824219	241.0316162109375	447.7968444824219	153.070556640625	415.97503662109375	167.3551025390625	519.9141235351562	690.186767578125	350.8962097167969	817.0813598632812	487.6460266113281
track_0	1911	647.80712890625	408.8036804199219	457.31597900390625	439.7733154296875	240.97171020507812	448.1574401855469	152.42422485351562	416.6682434082031	161.2339324951172	521.1133422851562	657.9053344726562	296.4291076660156	817.08154296875	480.27142333984375
track_0	1912	639.6922607421875	400.23907470703125	449.1006774902344	432.7347412109375	240.28366088867188	448.8462219238281	144.88177490234375	423.80279541015625	160.3478240966797	528.9576416015625	703.9944458007812	255.92440795898438	815.897216796875	465.4541015625
track_0	1913	639.5115966796875	393.5362548828125	449.0142822265625	432.1537170410156	239.8097381591797	448.58795166015625	144.4981231689453	423.5760192871094	159.84127807617188	535.6016845703125	703.8955688476562	248.8545684814453	816.1936645507812	471.61480712890625
track_0	1914	639.7564697265625	393.5196228027344	455.8124084472656	431.6313781738281	239.81605529785156	447.7654724121094	144.41537475585938	417.3070983886719	159.7086944580078	535.6878662109375	704.3663940429688	248.29530334472656	816.0804443359375	465.559326171875
track_0	1915	633.0408935546875	393.1822814941406	449.1379699707031	425.5507507324219	239.71493530273438	447.9354553222656	144.2212371826172	417.1521301269531	159.80592346191406	536.5011596679688	647.8721313476562	287.54522705078125	793.0628662109375	448.0262451171875
track_0	1916	625.4183959960938	391.620849609375	441.3091125488281	431.4649353027344	232.99380493164062	455.7659912109375	136.10879516601562	425.5376892089844	153.0199432373047	545.5488891601562	639.7182006835938	279.981689453125	784.7188720703125	417.7735290527344
track_0	1917	625.054443359375	376.5767822265625	440.6500549316406	425.36956787109375	232.25643920898438	457.0210876464844	128.2334442138672	440.2850036621094	152.7154541015625	561.1322021484375	640.804443359375	208.77227783203125	784.6375122070312	416.73077392578125
track_0	1918	631.6475219726562	369.349609375	441.0260314941406	424.4399108886719	232.3238525390625	456.7704772949219	128.14254760742188	439.8395690917969	153.156982421875	567.90380859375	647.5725708007812	279.22003173828125	784.6673583984375	416.63946533203125
track_0	1919	631.7306518554688	368.3463439941406	441.4817199707031	424.0189514160156	232.1970977783203	456.4393005371094	128.16873168945312	433.052978515625	153.045166015625	567.9863891601562	664.918701171875	239.910888671875	784.6764526367188	416.1020202636719
track_0	1920	632.330322265625	367.61712646484375	440.90380859375	423.5700988769531	232.32321166992188	456.03253173828125	128.28512573242188	432.9578857421875	153.05853271484375	568.9737548828125	671.8792724609375	231.9911346435547	792.7330322265625	409.24249267578125
track_0	1921	631.7958374023438	359.9148254394531	441.00885009765625	417.6297607421875	239.12510681152344	456.91534423828125	127.66924285888672	440.13946533203125	160.2822265625	584.4523315429688	663.7775268554688	200.7210235595703	713.4210205078125	376.6393127441406
track_0	1922	624.228515625	353.42779541015625	440.3229675292969	416.19671630859375	233.2491455078125	457.4049072265625	120.12803649902344	441.23651123046875	159.99989318847656	593.0331420898438	656.7588500976562	183.45631408691406	744.7692260742188	377.7724304199219
track_0	1923	624.1663208007812	352.7143859863281	440.3695983886719	416.13629150390625	239.49310302734375	457.0334167480469	120.24011993408203	440.9510192871094	160.35850524902344	593.623291015625	664.46826171875	183.95462036132812	744.62744140625	377.636474609375
track_0	1924	624.3361206054688	352.4454040527344	440.41168212890625	416.3491516113281	240.4507598876953	456.85357666015625	120.12397766113281	440.08929443359375	160.66357421875	600.9588012695312	664.9981689453125	183.84523010253906	744.7813110351562	383.7481384277344
track_0	1925	624.4608764648438	352.689453125	440.9345703125	415.9781188964844	240.28382873535156	456.3088073730469	119.75606536865234	439.5096740722656	167.24761962890625	607.9219970703125	665.0441284179688	184.67897033691406	776.4385986328125	391.5346984863281
track_0	1926	624.2511596679688	353.6423034667969	440.5116882324219	416.04638671875	240.73080444335938	455.93048095703125	119.68248748779297	424.7253723144531	168.1855926513672	625.3236694335938	656.1851196289062	192.8726806640625	784.252685546875	416.3972473144531
track_0	1927	624.7369995117188	360.2863464355469	440.9939270019531	416.0231018066406	241.1010284423828	448.7234191894531	112.53799438476562	408.8965759277344	167.44912719726562	625.757080078125	649.09130859375	191.91445922851562	784.3876342773438	457.06964111328125
track_0	1928	631.73779296875	359.6929931640625	441.1292724609375	416.3115234375	248.4204864501953	441.3954772949219	113.05902099609375	400.1488342285156	167.56239318847656	625.6831665039062	657.4978637695312	294.5022277832031	784.6387939453125	457.20452880859375
track_0	1929	631.59765625	360.002197265625	441.2496337890625	416.1224670410156	248.89422607421875	441.3967590332031	112.75298309326172	399.876708984375	167.70346069335938	633.731689453125	657.6578369140625	294.0157470703125	784.6075439453125	457.2596435546875
track_0	1930	631.8800048828125	359.84771728515625	441.0212707519531	416.03167724609375	248.48487854003906	441.2455749511719	112.6968994140625	393.5684509277344	167.62704467773438	633.7505493164062	658.3410034179688	289.0447082519531	784.7616577148438	457.173095703125
track_0	1931	631.6064453125	359.8612365722656	441.2664489746094	416.0823059082031	248.05136108398438	447.94232177734375	112.5408935546875	393.1993713378906	167.49880981445312	640.1961669921875	658.115966796875	288.9973449707031	784.7586669921875	457.1127014160156
track_0	1932	631.3348999023438	359.5017395019531	440.62030029296875	415.8487548828125	247.9584197998047	441.3263854980469	112.24375915527344	392.5743713378906	167.98562622070312	641.4307250976562	648.5806884765625	287.48406982421875	784.7257080078125	457.0754089355469
track_0	1933	624.8308715820312	360.2255554199219	439.8179016113281	409.43719482421875	241.13333129882812	441.0722351074219	104.94999694824219	385.1903991699219	167.71617126464844	656.437255859375	704.96435546875	200.22909545898438	776.75244140625	464.09722900390625
track_0	1934	624.96826171875	360.07110595703125	433.3456115722656	408.9208679199219	240.80174255371094	448.1033935546875	104.71418762207031	376.742919921875	167.6155242919922	657.785400390625	705.826904296875	192.19393920898438	776.7066650390625	464.80596923828125
track_0	1935	624.8910522460938	359.9964599609375	439.9508361816406	408.5782470703125	240.8590545654297	448.46331787109375	104.26349639892578	376.2004699707031	167.9235382080078	664.5210571289062	705.8421630859375	192.07972717285156	776.4029541015625	465.1234130859375
track_0	1936	625.076904296875	360.0050964355469	439.7400207519531	408.8988037109375	241.22216796875	448.19476318359375	103.49183654785156	368.4695129394531	175.8699493408203	672.2325439453125	711.4948120117188	185.37631225585938	776.0383911132812	471.48052978515625
track_0	1937	624.7078247070312	360.15924072265625	432.8844299316406	408.908203125	241.03416442871094	448.009765625	97.27930450439453	360.19921875	175.6891632080078	680.8367309570312	704.0446166992188	192.01754760742188	768.8367919921875	472.90283203125
track_0	1938	624.90380859375	360.1324768066406	432.4352722167969	408.7159118652344	241.45071411132812	441.0103454589844	96.49122619628906	359.853515625	175.80677795410156	681.3165893554688	704.0	191.96524047851562	768.9428100585938	472.8269348144531
track_0	1939	624.876220703125	360.01123046875	433.0711975097656	408.78851318359375	247.43020629882812	440.7780456542969	96.70767211914062	359.5791015625	175.84530639648438	687.6661987304688	704.1070556640625	185.57603454589844	768.9400634765625	472.8961486816406
track_0	1940	624.8451538085938	359.88916015625	432.0554504394531	408.85870361328125	241.37181091308594	448.08709716796875	96.18672180175781	353.2733154296875	169.1087188720703	688.5848999023438	697.3029174804688	185.36614990234375	768.5242919921875	472.8800354003906
track_0	1941	616.9620361328125	361.4347229003906	424.5267639160156	408.53955078125	240.8140106201172	440.79461669921875	89.17401123046875	351.4974670410156	168.13555908203125	688.1838989257812	688.066162109375	200.64842224121094	712.32763671875	440.4701843261719
track_0	1942	617.0306396484375	367.4774475097656	424.86962890625	408.8052673339844	240.32394409179688	440.7822265625	95.62443542480469	329.1805114746094	159.74452209472656	673.7017822265625	641.4228515625	288.5796203613281	697.4694213867188	535.5391845703125
track_0	1943	615.2928466796875	376.5542297363281	416.333251953125	408.60943603515625	232.74786376953125	440.089599609375	89.31375122070312	303.5898132324219	135.61878967285156	664.8875732421875	696.3064575195312	296.3691101074219	688.0728149414062	552.1002197265625
track_0	1944	608.920166015625	384.9269104003906	415.666259765625	409.1175231933594	233.00228881835938	439.9832458496094	89.13495635986328	287.6047058105469	128.20697021484375	663.91845703125	744.3235473632812	240.62327575683594	681.4931030273438	559.869140625
track_0	1945	609.15673828125	384.9552307128906	416.0948181152344	408.8421325683594	233.0683135986328	433.0984802246094	89.12957763671875	280.580810546875	128.29165649414062	663.9501953125	696.8048095703125	302.92620849609375	688.1307983398438	553.2996826171875
track_0	1946	608.608642578125	384.9930419921875	415.7066650390625	415.0766906738281	233.0928192138672	433.0660705566406	95.56595611572266	272.8611145019531	127.9152603149414	656.9771118164062	728.6788940429688	256.65924072265625	680.2107543945312	544.2724609375
track_0	1947	600.4500732421875	400.7469787597656	400.99609375	416.1678466796875	232.17445373535156	431.92340087890625	103.73809051513672	247.63906860351562	104.96330261230469	647.6932373046875	640.8033447265625	287.91693115234375	633.107177734375	559.8731689453125
track_0	1948	600.5421752929688	424.69891357421875	400.68780517578125	422.7092590332031	231.3350830078125	423.9734802246094	112.13128662109375	217.2216796875	96.08079528808594	633.5733642578125			623.037109375	607.9860229492188
track_0	1949	599.6631469726562	431.9658203125	399.96966552734375	417.08148193359375	231.94171142578125	416.7157287597656	119.8212661743164	200.90342712402344	89.15414428710938	632.7127685546875			647.9439086914062	584.373779296875
track_0	1950	599.8875732421875	432.6112060546875	401.4434509277344	423.2831726074219	231.72048950195312	415.9017028808594	120.78018951416016	192.8746337890625	88.70985412597656	631.614990234375			657.4871215820312	552.4320068359375
track_0	1951	600.0062255859375	433.3527526855469	401.3470764160156	423.4357604980469	231.95729064941406	408.7283020019531	121.1384506225586	191.4579620361328	88.66020202636719	631.7363891601562	752.0338134765625	430.9209899902344	680.9421997070312	576.7184448242188
track_0	1952	599.95166015625	433.4076843261719	400.7400817871094	423.40277099609375	232.2408447265625	408.7520446777344	121.34288787841797	184.70028686523438	88.61092376708984	631.5684204101562	759.9887084960938	424.5586853027344	681.2803344726562	576.8274536132812
track_0	1953	592.843017578125	432.89794921875	400.3729553222656	423.2167663574219	232.27459716796875	408.50006103515625	128.45535278320312	183.4568328857422	88.14566040039062	624.9196166992188			783.809814453125	424.0483093261719
track_0	1954	591.6640625	456.8922119140625	393.3407897949219	423.9869384765625	231.82159423828125	400.5750427246094	136.77923583984375	168.0460968017578	72.57484436035156	609.0223388671875	752.009033203125	417.1538391113281	609.5296020507812	649.0289916992188
track_0	1955	584.0477905273438	457.321044921875	392.8706970214844	423.7855529785156	231.52427673339844	400.0591125488281	145.40061950683594	144.59487915039062	64.55177307128906	608.1184692382812	745.0335693359375	401.24639892578125	607.9449462890625	663.5133666992188
track_0	1956	576.0457763671875	457.51568603515625	385.67694091796875	424.77655029296875	231.80148315429688	393.081787109375	145.18446350097656	136.8773956298828	64.27859497070312	609.1493530273438	745.02685546875	400.7942810058594	601.6012573242188	663.9263305664062
track_0	1957	576.40283203125	464.1882629394531	385.21356201171875	424.6402893066406	231.77630615234375	393.1557312011719	145.12582397460938	136.61119079589844	64.24280548095703	615.7628173828125	744.6168212890625	401.01043701171875	601.7198486328125	664.2975463867188
track_0	1958	576.3068237304688	464.25726318359375	385.0887145996094	424.5267639160156	231.6038055419922	400.1037292480469	145.19227600097656	136.19276428222656	64.3267822265625	616.2120361328125	743.9690551757812	400.3273620605469	601.650390625	664.2138061523438
track_0	1959	568.6948852539062	464.40655517578125	385.7445068359375	424.69879150390625	225.23890686035156	393.09698486328125	144.91183471679688	135.56053161621094	56.7442741394043	616.784423828125	735.5392456054688	408.0129699707031	601.0076904296875	601.5740966796875
track_0	1960	544.4066772460938	480.5279846191406	368.9129333496094	431.8016357421875	217.4737548828125	392.521728515625	144.92938232421875	121.22589874267578	40.633121490478516	616.696044921875	720.5623779296875	440.4350280761719
track_0	1961	529.2169189453125	495.6710205078125	361.6197814941406	432.7302551269531	215.3115692138672	369.0345764160156	153.1269073486328	105.46604919433594	17.51830291748047	608.3857421875	719.9813842773438	457.6482238769531	535.9044189453125	639.6187133789062
track_0	1962	527.3590698242188	495.8469543457031	359.95111083984375	433.1447448730469	208.6540985107422	368.4619445800781	159.4318084716797	96.75393676757812	13.235359191894531	608.380615234375	713.2496948242188	457.0417785644531	569.3068237304688	656.5489501953125
track_0	1963	527.48486328125	496.9852294921875	359.9861755371094	433.0345458984375	208.8740997314453	361.47442626953125	160.3566131591797	95.5822982788086	13.293293952941895	608.4913940429688	712.9513549804688	456.1534729003906	561.2127075195312	665.6426391601562
track_0	1964	527.2959594726562	497.2643737792969	359.7177734375	432.75469970703125	208.97657775878906	361.0768127441406	160.77542114257812	88.82901763916016	13.202781677246094	608.5448608398438	712.474609375	455.5384216308594	561.2571411132812	665.797119140625
track_0	1965	511.58544921875	512.4786987304688	344.8377380371094	425.2840270996094	200.66903686523438	352.84161376953125	175.67604064941406	79.71260070800781	12.689495086669922	592.6476440429688	689.3021850585938	472.4478454589844
track_0	1966	496.1174011230469	488.88671875	329.8955383300781	431.6191711425781	199.53773498535156	352.8427734375	168.6433868408203	71.58390045166016	12.351068496704102	585.2960815429688	640.519775390625	376.52935791015625
track_0	1967	487.9530029296875	512.07666015625	321.7417297363281	432.77410888671875	192.21522521972656	343.8227844238281	184.89976501464844	56.41573715209961	12.443807601928711	568.3549194335938
track_0	1968	487.7156066894531	528.7327880859375	327.912353515625	439.919677734375	185.6370391845703	337.0796813964844	192.70260620117188	56.41477584838867	12.45727825164795	567.5597534179688	663.8702392578125	529.0840454101562	496.6752014160156	664.4223022460938
track_0	1969	487.50439453125	536.2578125	328.04437255859375	440.8810729980469	185.5966796875	336.7648010253906	207.4974822998047	56.75101089477539	12.616531372070312	560.7966918945312	657.2471313476562	536.7078247070312
track_0	1970	465.09210205078125	544.5857543945312	311.71966552734375	440.845703125	177.72491455078125	336.52734375	209.30197143554688	55.858421325683594	12.410293579101562	552.7042846679688	632.1470947265625	553.229248046875
track_0	1971	464.4779052734375	553.3346557617188	305.8765869140625	447.93939208984375	184.48374938964844	336.3808288574219	214.9127197265625	56.28348159790039	12.304794311523438	552.3073120117188	633.6141357421875	560.874267578125
track_0	1972	464.4393310546875	559.6064453125	311.9448547363281	440.7766418457031	184.80877685546875	335.5464172363281	216.0518798828125	55.965633392333984	12.290452003479004	551.7388305664062	639.5551147460938	559.8500366210938
track_0	1973	463.8529052734375	551.6007080078125	305.7139587402344	447.9734802246094	184.67025756835938	336.3621826171875	216.37924194335938	56.74455642700195	12.629037857055664	552.6552734375	608.7039794921875	561.7765502929688
track_0	1974	449.4681701660156	568.5908813476562	305.1902770996094	455.814453125	184.4027557373047	329.402587890625	239.55715942382812	64.28752136230469	12.340558052062988	544.474609375	625.0849609375	601.1514892578125	384.8741760253906	704.43212890625
track_0	1975	441.4284362792969	575.7396850585938	297.3676452636719	464.0370178222656	185.00247192382812	329.161865234375	241.3655548095703	65.00715637207031	12.338415145874023	544.3019409179688	497.1600341796875	545.7393798828125
track_0	1976	432.67877197265625	584.7279663085938	296.105712890625	464.7046203613281	192.12539672851562	335.7178649902344	241.0238037109375	72.50839233398438	12.442789077758789	544.7805786132812
track_0	1977	431.61773681640625	585.0208129882812	288.8592529296875	465.0497741699219	185.17076110839844	336.2711181640625	240.89157104492188	72.57755279541016	12.412515640258789	544.8584594726562	584.1791381835938	640.0382690429688
track_0	1978	425.03936767578125	584.7072143554688	287.940185546875	472.46527099609375	184.93408203125	336.0193786621094	247.2406768798828	80.17520904541016	12.426618576049805	545.1563110351562
track_0	1979	401.1489562988281	599.6570434570312	272.3030090332031	479.65771484375	183.9024658203125	328.4045715332031	241.37535095214844	80.85131072998047	12.162629127502441	537.023681640625
track_0	1980	392.87896728515625	624.0377807617188	265.272705078125	480.4718322753906	184.43443298339844	327.7834777832031	249.06874084472656	96.74927520751953	12.359966278076172	528.350341796875	544.3284912109375	713.4360961914062	359.6825866699219	760.4697265625
track_0	1981	391.4029541015625	625.478271484375	264.8434753417969	480.686767578125	184.53396606445312	327.3401184082031	256.34625244140625	104.56278991699219	12.226800918579102	528.8024291992188	544.8057861328125	720.2169799804688	343.9012756347656	783.8772583007812
track_0	1982	391.4104309082031	631.5687866210938	265.1006774902344	480.994140625	184.6573486328125	327.6669616699219	256.8460693359375	105.0744400024414	12.135041236877441	529.0967407226562	544.950439453125	714.0635375976562	344.0035705566406	784.4979858398438
track_0	1983	391.452880859375	624.8927001953125	264.4341735839844	487.9800720214844	184.59251403808594	328.13226318359375	257.28594970703125	112.03761291503906	12.177075386047363	536.276611328125	536.1929931640625	713.1561279296875	345.7281188964844	784.0220947265625
track_0	1984	376.9178466796875	640.2289428710938	264.5406494140625	488.9364318847656	192.2588348388672	312.6047668457031	265.08734130859375	128.80422973632812	12.20567798614502	529.0331420898438			367.126953125	720.278564453125
track_0	1985	377.5299377441406	656.6781616210938	264.0016174316406	504.3796691894531	200.76808166503906	320.2140808105469	271.588623046875	153.4766845703125	12.478456497192383	536.7164916992188	520.2686157226562	760.0416870117188
track_0	1986	376.92584228515625	664.5969848632812	264.87493896484375	504.8361511230469	208.6235809326172	312.6083679199219	278.6013488769531	176.40843200683594	12.438312530517578	536.798828125	520.5061645507812	767.7925415039062
track_0	1987	376.8724365234375	664.7688598632812	264.6291198730469	512.0184326171875	216.25914001464844	304.4630126953125	279.5750732421875	208.48423767089844	12.412994384765625	536.6434326171875	520.4444580078125	768.2520141601562
track_0	1988	376.663330078125	665.4277954101562	265.15533447265625	512.2078247070312	216.33050537109375	304.2782287597656	279.9149475097656	200.28106689453125	12.544658660888672	536.5846557617188	520.5140991210938	768.7442626953125
track_0	1989	376.5596923828125	671.68310546875	265.41290283203125	512.6828002929688	216.4061279296875	303.98602294921875	286.8503723144531	184.66818237304688	12.516988754272461	536.2769775390625	511.9456787109375	768.6732177734375
track_0	1990	367.5983581542969	680.481689453125	264.6903381347656	519.8121337890625	224.29896545410156	297.1064758300781	288.70404052734375	208.76165771484375	12.255069732666016	520.782470703125	497.02227783203125	791.6349487304688	281.7690124511719	816.0693969726562
track_0	1991	359.9783935546875	688.0260620117188	273.2807922363281	504.76092529296875	224.4366455078125	296.5102844238281	303.61590576171875	193.33555603027344	12.029092788696289	513.0717163085938	496.6005859375	799.7152099609375	273.26763916015625	817.1826171875
track_0	1992	359.90765380859375	688.407958984375	273.0888366699219	511.9676513671875	224.65025329589844	296.24871826171875	304.604248046875	208.46746826171875	12.213114738464355	520.1554565429688	496.688720703125	799.939453125	273.16143798828125	823.953369140625
track_0	1993	360.0605163574219	688.6217651367188	280.6897277832031	504.3173522949219	232.2599334716797	296.2200622558594	311.28228759765625	232.69264221191406	12.059932708740234	512.901123046875	496.77410888671875	800.168701171875	287.9493103027344	816.379638671875
track_0	1994	353.11334228515625	688.290771484375	296.38238525390625	496.2115478515625	232.3959197998047	288.7342224121094	319.7442321777344	248.1990509033203	11.859881401062012	504.9618835449219	481.3124084472656	800.9786987304688	313.00946044921875	791.8675537109375
track_0	1995	345.0161437988281	688.1964721679688	312.18017578125	488.9051513671875	240.144287109375	273.1686096191406	384.6474914550781	400.6516418457031	11.922833442687988	504.3403015136719	480.1349792480469	808.0460205078125
track_0	1996	344.26922607421875	688.3141479492188	304.6670837402344	488.5545654296875	247.7054901123047	272.41168212890625	383.70068359375	401.71746826171875	11.528367042541504	489.0919189453125	472.7181091308594	808.4224853515625
track_0	1997	344.7469482421875	688.4219970703125	304.670166015625	488.2826232910156	247.83087158203125	264.5668029785156	384.5487060546875	399.56463623046875	11.56412410736084	488.8388977050781	473.0422668457031	808.349365234375
track_0	1998	344.8789367675781	695.8655395507812	304.904541015625	489.2275695800781	240.63995361328125	249.3258514404297	343.2328186035156	256.9176940917969	11.458585739135742	488.8346252441406	479.8304138183594	809.3406982421875	305.1383056640625	800.1019897460938
track_0	1999	337.69342041015625	697.9180297851562	312.13751220703125	496.6905517578125	271.3169250488281	280.56683349609375	385.08221435546875	401.6831970214844	11.42672348022461	488.6126403808594	471.6781005859375	817.2884521484375	280.427734375	801.1455688476562
track_0	2000	336.55364990234375	705.0223999023438	311.9058837890625	504.35833740234375	247.9642791748047	240.87396240234375	343.55718994140625	280.1372375488281	11.494327545166016	489.42999267578125	471.952392578125	823.9151611328125	279.325439453125	809.0508422851562
track_0	2001	336.8128662109375	704.6107788085938	304.71771240234375	504.05963134765625	264.2248840332031	280.06805419921875	343.3957824707031	272.7474060058594	11.590761184692383	496.4159851074219	472.0953369140625	817.1198120117188	279.8228759765625	809.10302734375
track_0	2002	336.7654724121094	704.6996459960938	304.4868469238281	497.3284912109375	256.26544189453125	256.4976501464844	343.3020324707031	272.7287292480469	11.555486679077148	496.3994445800781	472.32177734375	817.1148071289062	280.1114501953125	815.8098754882812
track_0	2003	335.9635925292969	704.6282348632812	304.2259521484375	497.3243713378906	248.8271026611328	249.18252563476562	343.5034484863281	273.1368408203125	11.397829055786133	489.3795166015625	448.1212463378906	816.2792358398438
track_0	2004	329.0791015625	712.8953857421875	296.8915710449219	504.8186340332031	256.3490905761719	241.2527618408203	343.8051452636719	295.85504150390625	11.280536651611328	489.0696105957031	441.3497009277344	823.7734375
track_0	2005	328.24700927734375	719.6345825195312	296.32598876953125	505.2413635253906	256.04473876953125	248.7937469482422	344.5893859863281	327.7093200683594	11.29267406463623	496.8012390136719	432.95831298828125	800.687744140625
track_0	2006	328.1558532714844	727.8578491210938	296.0117492675781	513.049072265625	256.114013671875	255.91139221191406	352.4939880371094	336.6590270996094	11.238441467285156	504.5934753417969	384.81903076171875	776.2984008789062
track_0	2007	328.3238830566406	727.7741088867188	295.4501647949219	513.288818359375	257.13238525390625	257.0174560546875	352.2662658691406	337.2578125	11.177736282348633	504.6705627441406	377.3270568847656	775.9243774414062
track_0	2008	328.252197265625	729.2229614257812	295.8715515136719	520.4932861328125	263.9371032714844	257.33026123046875	352.7467346191406	344.5005798339844	11.211970329284668	505.07220458984375	377.3878479003906	777.1170654296875
track_0	2009	321.6333312988281	737.3504028320312	288.0440979003906	528.8016357421875	271.8750305175781	265.30438232421875	360.3077697753906	353.7147216796875	11.211260795593262	512.560546875	425.505126953125	823.939697265625	240.67623901367188	815.9855346679688
track_0	2010	320.816650390625	744.8646850585938	280.9471740722656	528.4461059570312	279.863525390625	272.1279296875	361.1640930175781	352.29833984375	11.132001876831055	512.6972045898438	440.7789306640625	880.6632080078125	225.6025390625	824.81884765625
track_0	2011	320.5774841308594	745.2887573242188	288.14141845703125	528.8353881835938	280.771728515625	272.576416015625	361.15478515625	353.1650085449219	11.099860191345215	512.7850341796875	440.5976867675781	880.8283081054688	231.5556182861328	825.0721435546875
track_0	2012	320.77081298828125	745.4154663085938	288.3101806640625	529.1304931640625	280.97760009765625	272.8197021484375	361.5793762207031	353.0361633300781	11.082866668701172	512.6712646484375	440.6727294921875	881.1746826171875	225.41433715820312	831.4071655273438
track_0	2013	321.33251953125	745.683837890625	287.98175048828125	536.3898315429688	288.529541015625	273.31085205078125	361.7137756347656	352.23016357421875	11.06225299835205	513.048095703125	447.7803039550781	881.1748046875	248.28866577148438	816.9293823242188
track_0	2014	328.9717102050781	745.2543334960938	287.8210754394531	536.6546630859375	287.9097900390625	280.79327392578125	360.6455078125	360.3562316894531	11.360392570495605	528.3213500976562
track_0	2015	345.0597839355469	745.413818359375	296.0260009765625	536.5052490234375	280.77154541015625	281.2816162109375	361.0809326171875	353.6358337402344	11.609624862670898	544.6160888671875	471.7572326660156	833.62744140625
track_0	2016	359.5141906738281	752.9110107421875	296.56585693359375	544.5892944335938	280.41925048828125	288.05938720703125	360.8414611816406	353.5888671875	11.498936653137207	552.8908081054688	504.4076843261719	855.633056640625
track_0	2017	359.9458312988281	752.9957275390625	297.0747985839844	544.8961791992188	280.7500305175781	288.3394470214844	361.0029296875	359.59332275390625	11.52981185913086	552.826904296875	504.6062316894531	856.3016967773438
track_0	2018	359.8829650878906	753.2383422851562	303.8085021972656	544.811767578125	280.85308837890625	288.3108825683594	361.0783386230469	359.4421081542969	11.515032768249512	552.6564331054688	504.42962646484375	856.8681030273438
track_0	2019	360.59967041015625	759.6580200195312	297.0032043457031	552.529052734375	288.1688537597656	288.58526611328125	360.6235656738281	352.7548522949219	11.481963157653809	552.4867553710938	504.9787292480469	857.261962890625
track_0	2020	361.537841796875	753.4841918945312	297.11712646484375	552.6266479492188	288.4145812988281	288.97198486328125	360.028564453125	352.2664489746094	11.627734184265137	552.8821411132812	505.23046875	849.3758544921875	319.7543029785156	881.340087890625
track_0	2021	376.2240295410156	744.8041381835938	303.55517578125	544.292724609375	280.84234619140625	288.9300537109375	344.1471862792969	351.9685363769531	11.805893898010254	561.4166870117188	528.1275024414062	815.5133666992188	336.864501953125	896.4378662109375
track_0	2022	385.3083801269531	751.4976806640625	296.5379333496094	552.3267822265625	279.391845703125	288.10931396484375	328.6572265625	336.52557373046875	12.348026275634766	584.340087890625	544.2349243164062	809.7039794921875	344.60333251953125	897.1337280273438
track_0	2023	391.5968017578125	745.5531005859375	296.4763488769531	552.3797607421875	279.2518615722656	288.1509094238281	327.5130310058594	336.4977111816406	12.28398323059082	584.5975952148438	544.7666625976562	810.0524291992188	344.9960632324219	896.5450439453125
track_0	2024	391.84381103515625	745.4879150390625	296.3925476074219	559.8799438476562	279.4253845214844	288.32501220703125	327.81402587890625	336.25238037109375	12.303333282470703	584.7398681640625	544.911865234375	810.1389770507812	345.3257751464844	896.215576171875
track_0	2025	391.73565673828125	745.5517578125	296.33062744140625	559.9213256835938	279.7376403808594	288.55108642578125	327.62005615234375	336.33966064453125	12.330946922302246	584.9580078125	544.6151733398438	815.6814575195312	345.1604919433594	896.2518310546875
track_0	2026	392.4693298339844	744.7219848632812	296.60760498046875	552.4848022460938	279.618408203125	288.76446533203125	320.9203796386719	336.0980224609375	12.270491600036621	584.9747924804688	536.636474609375	809.0828857421875	360.41302490234375	880.3336181640625
track_0	2027	393.2225341796875	720.796630859375	296.7752685546875	536.6729125976562	271.6309814453125	289.01519775390625	296.90203857421875	320.99627685546875	12.548894882202148	600.5142822265625
track_0	2028	415.7005920410156	712.9280395507812	304.6293640136719	528.9614868164062	240.75645446777344	304.5078430175781	272.7167053222656	304.3334655761719	12.690023422241211	624.7794189453125	576.2327270507812	696.0181884765625
track_0	2029	416.56005859375	711.7023315429688	303.9802551269531	528.9952392578125	232.43850708007812	320.4577331542969	278.5719909667969	367.864501953125	12.839868545532227	640.518798828125	584.1527099609375	703.7000732421875
track_0	2030	423.1942138671875	703.9754028320312	296.9698791503906	536.4297485351562	232.061279296875	320.1286926269531	265.5449523925781	288.65325927734375	12.973745346069336	640.9744262695312	584.66259765625	703.8048706054688
track_0	2031	423.7201232910156	703.7242431640625	296.87042236328125	536.4708862304688	232.6915740966797	312.845458984375	265.2769470214844	288.1567687988281	12.853973388671875	640.9287719726562	591.8229370117188	703.7864379882812
track_0	2032	423.57391357421875	697.0081787109375	303.96502685546875	521.5120239257812	232.7508544921875	312.6860046386719	265.71697998046875	280.4597473144531	12.828782081604004	640.5955200195312	591.8735961914062	703.8480224609375
track_0	2033	423.26361083984375	696.3242797851562	304.1098327636719	521.1932983398438	231.8311309814453	312.97955322265625	257.5516662597656	280.6368103027344	13.066264152526855	647.8250122070312	568.4144287109375	695.847900390625
track_0	2034	423.5262756347656	697.269287109375	296.9768981933594	520.351806640625	216.7760009765625	328.6780700683594	249.4353485107422	289.06256103515625	12.834989547729492	648.30078125	569.1484375	679.547607421875	455.7742004394531	880.042724609375
track_0	2035	416.7989196777344	696.7240600585938	289.2245788574219	513.2236328125	209.19525146484375	329.1077575683594	239.68101501464844	288.2181396484375	12.863595008850098	648.741943359375	568.7521362304688	672.4114379882812	441.4928894042969	879.9994506835938
track_0	2036	416.5731201171875	696.777587890625	295.9431457519531	512.8912963867188	215.33132934570312	328.53125	239.9879913330078	287.91021728515625	12.878463745117188	648.6700439453125	568.6510620117188	673.2785034179688	440.86199951171875	880.220947265625
track_0	2037	416.275634765625	697.1014404296875	288.91912841796875	520.2144775390625	209.25228881835938	328.83892822265625	239.59442138671875	280.5184326171875	12.87908935546875	648.5115356445312	568.3118896484375	679.8685913085938	440.06011962890625	880.3488159179688
track_0	2038	416.345703125	696.7044067382812	288.93096923828125	512.8984375	209.1325225830078	329.10394287109375	239.63282775878906	280.4083557128906	12.937570571899414	648.4920043945312	568.5311889648438	679.4970092773438	440.22064208984375	880.0499877929688
track_0	2039	407.9803161621094	680.992919921875	288.54486083984375	505.0201416015625	201.30003356933594	336.4354553222656	225.69448852539062	296.3543701171875	17.107519149780273	656.6425170898438			407.8025817871094	745.4000244140625
track_0	2040	416.73797607421875	656.7174072265625	295.53448486328125	497.3454895019531	192.03076171875	344.1278381347656	200.58770751953125	295.8825988769531	12.617796897888184	681.0645141601562	551.393798828125	591.9168090820312	431.8562927246094	704.1422119140625
track_0	2041	424.81109619140625	649.0543212890625	281.3719482421875	512.9034423828125	184.55101013183594	345.0773010253906	192.2016143798828	295.9510803222656	12.918227195739746	689.0386352539062	561.1870727539062	584.6004028320312	447.8992614746094	695.2622680664062
track_0	2042	432.41943359375	648.0501098632812	288.7091064453125	505.0201110839844	191.6585693359375	352.25469970703125	193.40113830566406	295.6495666503906	12.753607749938965	695.9977416992188	568.6183471679688	584.498291015625	457.1215515136719	691.5394897460938
track_0	2043	439.5575256347656	648.4512329101562	289.20355224609375	512.5642700195312	191.97642517089844	352.35662841796875	193.56484985351562	296.0455017089844	12.592323303222656	696.8324584960938	575.5206298828125	584.34423828125	464.9098815917969	695.0580444335938
track_0	2044	448.07598876953125	641.2801513671875	304.3078308105469	513.107666015625	192.05105590820312	352.4615478515625	191.29295349121094	288.490234375	12.767339706420898	713.2854614257812	583.7820434570312	576.4390869140625	551.7671508789062	753.565673828125
track_0	2045	472.8278503417969	631.438232421875	312.10870361328125	552.51318359375	192.58749389648438	368.9615478515625	153.31423950195312	233.2791290283203	12.770840644836426	752.2509155273438	608.6011962890625	544.9745483398438	575.6455688476562	768.0225830078125
track_0	2046	480.4278869628906	625.0631103515625	320.01397705078125	551.5911865234375	200.47898864746094	376.4476013183594	152.824951171875	233.2412567138672	12.767574310302734	759.6629028320312	609.5545654296875	543.9171142578125	576.2027587890625	768.3204956054688
track_0	2047	480.7801208496094	625.3369750976562	320.1087951660156	551.9088134765625	200.8872833251953	376.3815612792969	152.83444213867188	233.06829833984375	12.865364074707031	759.8027954101562	609.6747436523438	544.2071533203125	576.2349243164062	768.2616577148438
track_0	2048	481.3001403808594	625.2994384765625	320.77923583984375	544.6109619140625	200.77993774414062	368.9129638671875	152.76612854003906	232.9987030029297	12.934976577758789	759.7913818359375	616.1810913085938	544.6572265625	576.3328857421875	768.2842407226562
track_0	2049	481.43707275390625	625.0480346679688	321.1102294921875	544.7354125976562	207.8723907470703	376.5052795410156	152.41091918945312	232.6150665283203	13.153776168823242	760.141357421875	616.2323608398438	544.6051635742188	569.5897216796875	760.3736572265625
track_0	2050	488.7510681152344	617.6798095703125	328.6138916015625	544.9338989257812	216.08810424804688	392.1952209472656	151.50384521484375	232.57716369628906	32.47114562988281	775.5523681640625	623.9494018554688	528.3945922851562
track_0	2051	496.7409362792969	616.3532104492188	335.46923828125	552.6618041992188	223.40542602539062	401.13983154296875	143.93959045410156	233.05303955078125	40.51979064941406	785.1273803710938	625.3214111328125	513.25537109375
track_0	2052	496.8051452636719	616.086669921875	335.35296630859375	552.9214477539062	223.9542694091797	408.2198791503906	137.7960662841797	232.0540008544922	40.51179504394531	791.6602783203125	625.4454345703125	513.0811157226562
track_0	2053	503.4184875488281	615.94384765625	335.73345947265625	559.7560424804688	224.13873291015625	408.2233581542969	137.74588012695312	225.7298126220703	40.667869567871094	791.7806396484375	632.3302001953125	513.0545654296875	624.737060546875	695.7223510742188
track_0	2054	503.4308776855469	616.0308227539062	335.8618469238281	559.6980590820312	224.4495086669922	408.4898986816406	143.61935424804688	232.5682830810547	40.915767669677734	791.911865234375	632.5913696289062	513.1444091796875	632.6217041015625	696.8228149414062
track_0	2055	503.4075927734375	615.91455078125	336.0050964355469	552.6266479492188	224.60101318359375	408.5034484863281	143.6067352294922	232.9136505126953	48.03334045410156	792.5828247070312	632.2200927734375	512.6848754882812	624.6277465820312	696.5963134765625
track_0	2056	496.28143310546875	592.8658447265625	336.5361328125	560.5820922851562	223.7600860595703	408.92669677734375	128.0071563720703	241.7797393798828	72.47081756591797	815.83935546875	538.3771362304688	527.3939819335938	608.8074951171875	696.7627563476562
track_0	2057	496.823974609375	576.5791625976562	329.8124084472656	567.9469604492188	233.68048095703125	447.7322998046875	89.3343276977539	248.3273468017578	87.62918853759766	849.6807250976562	567.7757568359375	432.1958312988281	623.83837890625	689.5380249023438
track_0	2058	497.02618408203125	561.53369140625	335.70037841796875	544.8660278320312	233.4818572998047	448.95086669921875	64.97150421142578	240.1061248779297	96.10054779052734	871.979248046875	568.141845703125	432.8002624511719	631.7171020507812	688.6109008789062
track_0	2059	503.4885559082031	553.2669067382812	336.6824951171875	544.34326171875	240.31105041503906	456.5872497558594	63.817691802978516	241.45433044433594	104.84585571289062	880.6171264648438	600.924072265625	448.7003173828125	632.4193725585938	679.9036254882812
track_0	2060	503.5940856933594	552.4620971679688	336.975341796875	544.256591796875	240.33413696289062	456.8910217285156	56.80404281616211	241.52154541015625	104.68781280517578	880.642333984375	648.3736572265625	433.0102233886719	632.08935546875	680.1172485351562
track_0	2061	503.7535095214844	552.3294677734375	336.62884521484375	536.7508544921875	240.2384033203125	457.62860107421875	56.06710433959961	248.49085998535156	103.79501342773438	879.9793090820312	655.5079956054688	424.3854675292969	631.8623046875	680.3964233398438
track_0	2062	503.9501953125	552.5484008789062	337.030517578125	536.91552734375	232.9241943359375	457.39178466796875	56.0577392578125	248.67803955078125	103.78193664550781	879.8623657226562	655.698486328125	424.7543640136719	625.2249755859375	680.6509399414062
track_0	2063	503.32275390625	552.0424194335938	336.87506103515625	536.753173828125	232.31396484375	456.70013427734375	56.73076629638672	247.46864318847656	104.39460754394531	873.4795532226562	567.5377197265625	440.7477111816406	624.8180541992188	681.0225219726562
track_0	2064	496.9755554199219	552.2005004882812	337.14892578125	536.4714965820312	232.3433074951172	456.0014343261719	57.24565124511719	239.8247833251953	103.94868469238281	873.0072021484375	576.9782104492188	423.7153015136719	617.100830078125	681.2020263671875
track_0	2065	497.0589294433594	551.9963989257812	337.5048522949219	529.138671875	232.1654052734375	449.6757507324219	57.07379913330078	233.3842010498047	104.00807189941406	872.35107421875	583.8375854492188	415.6942138671875	617.1324462890625	681.1701049804688
track_0	2066	497.030029296875	552.2283935546875	337.2269592285156	528.94873046875	231.96511840820312	449.7940979003906	57.14417266845703	233.25509643554688	104.12691497802734	872.0643310546875	583.9921264648438	415.8648986816406	617.451416015625	687.4658813476562
track_0	2067	497.1409912109375	552.0798950195312	337.1419677734375	528.5335083007812	232.14651489257812	449.82379150390625	57.035560607910156	233.680908203125	104.5130844116211	872.85107421875	576.6113891601562	416.32196044921875	617.0740966796875	681.3479614257812
track_0	2068	503.9577941894531	545.4263916015625	337.2245788574219	528.089599609375	224.4687042236328	455.71331787109375	57.123844146728516	233.7281036376953	105.0230484008789	873.1170043945312	576.1599731445312	409.3858947753906	624.045654296875	681.3634033203125
track_0	2069	504.368408203125	543.9369506835938	343.33868408203125	528.556640625	224.52899169921875	455.89837646484375	57.13882827758789	233.3937225341797	111.5442886352539	872.9579467773438	576.2048950195312	408.503662109375	624.3179321289062	680.7308959960938
track_0	2070	504.529296875	535.3763427734375	344.252685546875	521.0053100585938	223.87881469726562	456.00543212890625	56.75485610961914	232.09811401367188	112.77495574951172	873.1249389648438	569.4580688476562	400.1426086425781	625.1029052734375	672.637939453125
track_0	2071	511.2036437988281	521.2305297851562	345.2095642089844	520.173583984375	208.31134033203125	471.67877197265625	56.03693389892578	231.6114959716797	119.64386749267578	873.6097412109375	568.9735107421875	384.7771911621094	631.7704467773438	665.0941162109375
track_0	2072	511.24456787109375	520.3992919921875	344.92156982421875	519.9906616210938	208.31423950195312	472.1649169921875	55.718414306640625	231.70187377929688	120.00869750976562	873.609375	568.8551025390625	384.47906494140625	632.1619873046875	664.74853515625
track_0	2073	511.4400939941406	520.4888916015625	344.7644348144531	513.3306274414062	271.3472595214844	464.8662109375	55.76775360107422	231.83248901367188	120.18046569824219	873.5889282226562	569.1484985351562	383.9156188964844	632.23876953125	664.7590942382812
track_0	2074	496.76580810546875	519.94970703125	344.42584228515625	504.0692443847656	201.38267517089844	464.4767150878906	48.800838470458984	225.16619873046875	127.7928237915039	880.4605102539062	576.2354125976562	368.9384460449219	600.8257446289062	663.3449096679688
track_0	2075	511.9328308105469	503.5735168457031	345.145751953125	504.2925109863281	193.2965850830078	480.1376647949219	40.87822723388672	231.8343963623047	129.01243591308594	888.0611572265625	577.3129272460938	368.39208984375	640.564208984375	625.5789794921875
track_0	2076	512.1397094726562	503.51385498046875	345.51080322265625	504.0284729003906	192.49740600585938	480.2506103515625	40.54508590698242	232.0248260498047	128.99281311035156	888.0287475585938	591.826171875	383.29998779296875	640.7985229492188	625.4505615234375
track_0	2077	511.6721496582031	503.8377990722656	345.16845703125	504.1031799316406	192.69471740722656	480.20367431640625	40.13386917114258	232.61114501953125	129.0539093017578	888.0670776367188	630.8132934570312	359.6961364746094	640.2591552734375	625.6062622070312
track_0	2078	511.716064453125	503.9359130859375	345.4003601074219	504.1426086425781	192.8238525390625	480.1042785644531	40.06568145751953	232.64425659179688	129.12994384765625	888.0645751953125	631.180419921875	359.48272705078125	640.2039184570312	631.8886108398438
track_0	2079	511.7835388183594	503.85076904296875	345.4325256347656	504.4916687011719	192.87246704101562	480.653564453125	40.0573616027832	232.7412872314453	129.3448028564453	888.1314086914062	631.6267700195312	353.6347351074219	640.3305053710938	631.6893310546875
track_0	2080	504.65728759765625	496.5664978027344	344.0561828613281	504.59161376953125	192.46417236328125	487.955322265625	32.8171272277832	232.43910217285156	135.8341827392578	888.1116943359375	584.8677978515625	376.549560546875	633.4065551757812	624.6064453125
track_0	2081	495.5975036621094	489.1819152832031	329.00177001953125	497.2552185058594	192.4862823486328	489.0954284667969	31.958608627319336	240.3811492919922	136.3656768798828	889.5531616210938	560.9912719726562	376.3581848144531	616.63671875	600.5947875976562
track_0	2082	488.7412109375	480.0389709472656	327.737548828125	496.7574462890625	192.3167266845703	504.1227722167969	17.358476638793945	247.74819946289062	137.23995971679688	896.0380859375	536.9530639648438	320.5296325683594	608.8947143554688	592.2489624023438
track_0	2083	495.2660217285156	479.5624084472656	328.4187927246094	488.90460205078125	192.8486328125	504.0451965332031	17.506929397583008	247.5200958251953	143.94700622558594	896.3838500976562	544.2443237304688	312.7050476074219	609.4579467773438	592.3678588867188
track_0	2084	495.5743103027344	479.64801025390625	328.9043273925781	495.769775390625	192.96694946289062	503.9740905761719	17.307018280029297	241.76107788085938	144.31552124023438	896.2344970703125	545.0369262695312	312.943359375	609.6141967773438	592.5582885742188
track_0	2085	495.4163818359375	472.65509033203125	328.5873107910156	489.03094482421875	199.29464721679688	504.13018798828125	17.490331649780273	247.8357391357422	145.16055297851562	896.2874755859375	543.9522094726562	320.7336730957031	609.4640502929688	585.6728515625
track_0	2086	480.3067626953125	471.6851806640625	321.2017517089844	488.8918151855469	199.88262939453125	504.69171142578125	16.431354522705078	255.42471313476562	159.7176055908203	896.232666015625	521.354248046875	391.62005615234375	601.4655151367188	568.234130859375
track_0	2087	481.12481689453125	449.5903015136719	327.6429748535156	488.6983642578125	200.27316284179688	512.8870849609375	12.821802139282227	264.78497314453125	168.13214111328125	896.9810180664062	504.3885803222656	288.2812194824219	616.3787841796875	537.900390625
track_0	2088	481.4354553222656	449.4288635253906	328.12298583984375	488.6113586425781	206.83689880371094	512.7649536132812	12.836336135864258	264.6421813964844	168.21653747558594	896.926513671875	512.4071655273438	281.1058044433594	616.0985717773438	545.7403564453125
track_0	2089	487.5234680175781	455.16845703125	328.2373962402344	488.7376708984375	207.2462615966797	512.6058959960938	12.894597053527832	264.67156982421875	168.16053771972656	896.609375	512.5149536132812	288.0355224609375	616.0802001953125	552.408203125
track_0	2090	487.6896667480469	455.0283508300781	328.47650146484375	488.78424072265625	207.32095336914062	512.7156372070312	12.940144538879395	264.4056091308594	168.26760864257812	896.3746337890625	512.8320922851562	288.2474060058594	616.097900390625	552.3118896484375
track_0	2091	480.44012451171875	455.43701171875	321.6875915527344	488.67144775390625	201.1386260986328	512.616455078125	12.735820770263672	265.4117126464844	169.2696533203125	896.8978271484375	504.2343444824219	304.6751708984375	601.7833251953125	544.7059326171875
track_0	2092	449.3304443359375	441.07952880859375	313.0855407714844	480.8392028808594	198.66421508789062	513.1321411132812	12.582906723022461	287.830078125	192.51744079589844	896.2055053710938	464.0800476074219	281.658203125	503.61688232421875	561.2666625976562
track_0	2093	448.8226318359375	415.274658203125	312.7567138671875	480.7528991699219	192.90087890625	535.7642211914062	11.762632369995117	312.71856689453125	201.48312377929688	897.0225830078125	457.6164245605469	256.4945068359375	632.5064697265625	431.4694519042969
track_0	2094	456.43670654296875	401.0384216308594	313.596923828125	479.87689208984375	199.58876037597656	536.4461059570312	11.675811767578125	305.54718017578125	207.92457580566406	895.7161254882812	463.966796875	256.3515625	632.106201171875	416.0798645019531
track_0	2095	463.26605224609375	392.7669982910156	313.54278564453125	473.156005859375	199.79263305664062	536.39990234375	11.043929100036621	304.1648864746094	208.0462646484375	888.9818725585938	464.4394836425781	256.96075439453125	632.1897583007812	400.85028076171875
track_0	2096	455.9160461425781	399.41424560546875	312.61627197265625	479.6963195800781	199.62989807128906	536.9723510742188	11.134321212768555	304.66497802734375	207.91427612304688	888.9334716796875	464.0391845703125	255.85084533691406	623.7457275390625	409.0277099609375
track_0	2097	441.0352783203125	385.1265869140625	311.5769348144531	472.61944580078125	199.11134338378906	544.7654418945312	11.638664245605469	320.724853515625	224.68418884277344	887.4380493164062	464.0204772949219	248.7060546875	600.73291015625	416.2200927734375
track_0	2098	456.0445251464844	367.65673828125	313.41644287109375	464.7729187011719	199.65866088867188	552.4259643554688	11.69223690032959	335.69903564453125	247.9737091064453	880.9515991210938	448.440185546875	263.82513427734375	608.3176879882812	409.3192138671875
track_0	2099	456.7106628417969	352.57464599609375	320.7040710449219	463.9950866699219	207.8467559814453	560.9542236328125	11.523056030273438	337.282470703125	264.26959228515625	879.9092407226562	448.29681396484375	265.2853088378906	560.2920532226562	328.4582214355469
track_0	2100	449.5226745605469	351.86077880859375	320.5321960449219	463.2940368652344	208.46139526367188	561.1265258789062	11.255553245544434	343.977294921875	273.4045104980469	880.0634765625	441.8534851074219	265.1330871582031	576.061767578125	312.6640625
track_0	2101	456.2942199707031	344.7678527832031	327.4421691894531	463.6909484863281	216.23355102539062	568.419921875	11.68920612335205	344.6417541503906	280.96978759765625	880.3697509765625	407.2527770996094	177.06434631347656	568.7323608398438	319.99761962890625
track_0	2102	456.0465087890625	344.6898193359375	327.60009765625	464.0173645019531	216.5850067138672	568.48974609375	11.755369186401367	345.91314697265625	287.782470703125	880.51220703125	401.42474365234375	176.92189025878906	601.1561889648438	304.908203125
track_0	2103	456.05657958984375	343.72796630859375	328.1158142089844	463.9297790527344	216.32798767089844	569.2437133789062	11.727033615112305	352.434326171875	296.4298095703125	872.4794311523438	408.3162536621094	176.248046875	616.646484375	296.7673645019531
track_0	2104	441.0498046875	344.18780517578125	320.49212646484375	456.34124755859375	216.72804260253906	584.504638671875	11.955968856811523	368.0653991699219	312.1161193847656	864.71630859375	409.29180908203125	184.27685546875	569.0278930664062	408.0120544433594
track_0	2105	432.9362487792969	328.54779052734375	319.12445068359375	448.54388427734375	223.78353881835938	585.667236328125	11.318410873413086	369.4505310058594	312.3445739746094	856.709228515625	431.97576904296875	247.8631134033203	544.0348510742188	399.3359375
track_0	2106	431.3222351074219	320.3455810546875	312.4093017578125	448.1746826171875	224.22471618652344	593.128173828125	11.14710521697998	375.9936828613281	312.64544677734375	848.989501953125			591.613525390625	256.11456298828125
track_0	2107	425.1150817871094	312.7344055175781	312.5456848144531	440.7105712890625	224.5692901611328	592.6033935546875	11.080416679382324	369.0964660644531	313.2937316894531	847.8211669921875			584.9500122070312	255.78831481933594
track_0	2108	424.7314453125	311.6168518066406	313.4010314941406	440.3973693847656	231.41204833984375	592.77978515625	11.194925308227539	368.8186340332031	313.4224548339844	840.4766235351562			591.5594482421875	255.74168395996094
track_0	2109	417.3541259765625	296.69879150390625	312.3627014160156	432.64141845703125	231.43923950195312	592.2926635742188	11.10170841217041	360.8102722167969	312.19134521484375	824.9913940429688			584.8211669921875	248.8641815185547
track_0	2110	415.94219970703125	289.3126220703125	304.8518371582031	416.60382080078125	224.4048309326172	585.1970825195312	11.282785415649414	360.0765075683594	305.15399169921875	824.4642333984375	392.1550598144531	120.32698059082031	584.1119995117188	248.1154022216797
track_0	2111	415.4298400878906	281.2898864746094	303.9441833496094	409.3706359863281	272.12225341796875	465.3017272949219	10.96771240234375	353.30810546875	305.0226135253906	816.7457275390625	391.71954345703125	120.53801727294922	584.142578125	240.64161682128906
track_0	2112	415.50665283203125	280.86480712890625	305.13018798828125	415.58984375	231.7390594482422	585.1981811523438	11.086545944213867	351.9891662597656	311.7167053222656	808.3274536132812			576.7924194335938	232.89791870117188
track_0	2113	408.93487548828125	272.8912353515625	305.4078674316406	407.8277587890625	231.88433837890625	585.3037719726562	11.07478141784668	345.47833251953125	312.22418212890625	800.0322875976562			568.7162475585938	208.96954345703125
track_0	2114	408.02239990234375	264.9255676269531	305.55718994140625	400.2738037109375	279.08514404296875	455.53326416015625	11.095317840576172	345.62359619140625	327.9114074707031	776.609130859375			560.96923828125	207.56300354003906
track_0	2115	408.5835876464844	249.4014892578125	305.2533264160156	393.0643310546875	248.17860412597656	600.4157104492188	11.229363441467285	352.45831298828125	328.03363037109375	767.7134399414062	392.1758117675781	104.36173248291016	584.357177734375	177.35853576660156
track_0	2116	409.13311767578125	248.95848083496094	313.0454406738281	400.4659118652344	255.84324645996094	601.2217407226562	11.430030822753906	352.2597961425781	328.7573547363281	768.123779296875	392.82562255859375	89.31892395019531	584.5927734375	177.48684692382812
track_0	2117	409.55755615234375	255.49853515625	312.4031066894531	393.6838073730469	255.31007385253906	600.947021484375	11.467361450195312	352.0187072753906	329.3205871582031	767.9793090820312	400.10101318359375	96.0938491821289	592.2039184570312	183.8293914794922
track_0	2118	416.28302001953125	249.259521484375	313.4967041015625	399.98187255859375	256.50787353515625	600.3255004882812	11.39044189453125	352.12274169921875	335.93682861328125	767.5889892578125	400.9569396972656	89.27793884277344	592.665771484375	184.0772247314453
track_0	2119	416.11309814453125	256.08502197265625	311.3346862792969	392.00177001953125	256.0820007324219	599.9996337890625	11.249124526977539	352.2854919433594	336.6217956542969	760.2184448242188	375.8516540527344	97.2766342163086	592.1497802734375	184.86962890625
track_0	2120	415.7536926269531	248.6651153564453	312.4141540527344	392.3840637207031	256.80621337890625	600.029541015625	11.3297700881958	352.66717529296875	336.8399353027344	759.5848388671875	351.97686767578125	65.45310974121094	553.571044921875	201.28164672851562
track_0	2121	409.57672119140625	248.75509643554688	311.13739013671875	384.9891662597656	256.4532165527344	599.8056030273438	11.2095308303833	352.5189208984375	336.5760192871094	759.3643188476562	351.4341735839844	65.1245346069336	561.09375	209.03515625
track_0	2122	408.6013488769531	247.83189392089844	305.3760986328125	384.98382568359375	256.482421875	599.3443603515625	11.235727310180664	352.6718444824219	336.53485107421875	758.901611328125	345.0296325683594	64.52731323242188	545.693359375	200.18673706054688
track_0	2123	400.65509033203125	248.4317169189453	297.6009521484375	383.59674072265625	279.8318786621094	440.3114013671875	11.155893325805664	352.5265197753906	336.9153137207031	751.506103515625	343.6040344238281	64.75122833251953
track_0	2124	383.531982421875	249.0749969482422	295.776123046875	400.3708190917969	263.9932861328125	593.3516235351562	10.553479194641113	360.7620849609375	345.50958251953125	736.4303588867188
track_0	2125	368.1497802734375	232.99916076660156	287.3231506347656	384.9505615234375	279.761474609375	456.3918762207031			361.10479736328125	735.7857666015625	248.10475158691406	104.50352478027344	449.46246337890625	216.6657257080078
track_0	2126	360.9969787597656	224.21881103515625	288.1790771484375	384.1601257324219	270.85076904296875	607.483642578125			368.7486267089844	720.7347412109375	240.97767639160156	95.7828369140625	488.2625427246094	104.94854736328125
track_0	2127	367.7350158691406	216.79580688476562	288.9205627441406	376.3955078125	264.8135070800781	608.2242431640625			368.6893005371094	727.7264404296875	241.0554962158203	88.28236389160156	489.3299255371094	104.40361785888672
track_0	2128	367.9440002441406	216.97377014160156	289.30487060546875	376.76019287109375	271.7481994628906	608.4837036132812			376.0959167480469	720.5789184570312	241.5272674560547	88.0509033203125	496.35980224609375	104.84432220458984
track_0	2129	368.86236572265625	223.66494750976562	303.6153564453125	391.9894104003906	280.56463623046875	609.2722778320312			383.70819091796875	648.4466552734375	256.701416015625	88.26860809326172	503.8582763671875	111.50724792480469
track_0	2130	377.30029296875	232.9060821533203	304.79852294921875	392.1883544921875	287.5728759765625	609.30126953125	10.81309700012207	400.3556213378906	391.7586669921875	656.5828857421875			520.2990112304688	127.80992126464844
track_0	2131	385.6750793457031	240.9850616455078	319.38360595703125	393.40179443359375	295.34381103515625	616.4318237304688			399.8747863769531	720.3817749023438
track_0	2132	401.05645751953125	256.09075927734375	321.17181396484375	400.3173522949219	296.12017822265625	623.3505249023438	10.546919822692871	400.9167785644531	400.7671203613281	736.0684204101562
track_0	2133	425.32684326171875	256.6766052246094	336.2189025878906	400.3072509765625	303.68609619140625	617.1627197265625	11.370492935180664	400.2920227050781	407.83148193359375	744.7506103515625			592.3843994140625	224.6804962158203
track_0	2134	440.3706359863281	256.7378234863281	351.2012023925781	400.322998046875	320.21697998046875	623.692138671875	11.725777626037598	400.1550598144531	408.3089599609375	648.408935546875			600.9012451171875	216.6273956298828
track_0	2135	457.6297607421875	264.5963439941406	359.79937744140625	399.7466735839844	328.4881286621094	624.2147827148438	11.591584205627441	401.3885192871094	432.38763427734375	655.840087890625	471.7060852050781	121.09811401367188	601.4373168945312	223.50888061523438
track_0	2136	472.2298583984375	264.55145263671875	375.3939208984375	400.4176330566406	344.9267272949219	624.6196899414062	11.397385597229004	408.42694091796875	439.9605712890625	657.4093017578125	479.40826416015625	88.96349334716797	593.1112060546875	232.13160705566406
track_0	2137	489.471435546875	264.373291015625	391.6107482910156	399.4606018066406	358.4916076660156	625.103515625	12.691255569458008	408.83294677734375	464.0246887207031	768.3096313476562	457.07073974609375	72.62696838378906	617.3001708984375	239.4484100341797
track_0	2138	496.7523498535156	264.26898193359375	407.53082275390625	407.6578063964844	391.6201477050781	472.3731384277344	17.77025604248047	416.62158203125	464.2991027832031	768.6500244140625	456.3472595214844	73.3226547241211	648.5381469726562	208.4781494140625
track_0	2139	503.8310546875	263.6688232421875	417.1199951171875	423.8851013183594	396.9488525390625	480.7875671386719	25.408266067504883	425.4187927246094	441.26678466796875	784.6151123046875	457.1943664550781	73.25224304199219	679.8724365234375	200.1604461669922
track_0	2140	504.48040771484375	264.60052490234375	416.4841613769531	417.2807312011719	397.8522033691406	480.9967956542969	32.43849182128906	441.2725830078125	439.8661804199219	791.581787109375	457.6048889160156	80.24644470214844	680.0714721679688	200.3782501220703
track_0	2141	503.64215087890625	264.95513916015625	409.4972229003906	416.708251953125	392.7019348144531	480.40802001953125	32.77723693847656	455.7705383300781	432.159423828125	791.7996826171875	456.7127685546875	80.65245819091797	672.90283203125	200.99822998046875
track_0	2142	497.52154541015625	264.49371337890625	407.26690673828125	409.2364196777344	385.8851013183594	473.30462646484375	32.296783447265625	456.88470458984375	424.46636962890625	784.8165283203125	455.5582580566406	80.75914764404297	672.2867431640625	207.95323181152344
track_0	2143	489.67303466796875	263.7022399902344	399.3553466796875	409.257080078125	376.6739807128906	471.7980041503906	25.44407844543457	457.2657775878906	424.66973876953125	681.564208984375	441.2879333496094	79.89201354980469	664.436279296875	207.89776611328125
track_0	2144	487.7156066894531	256.7357177734375	383.38702392578125	400.8388366699219	367.1213073730469	466.30169677734375	23.30731964111328	456.66162109375	400.1379699707031	775.86669921875	433.1442565917969	73.07559967041016	656.0255126953125	200.7059783935547
track_0	2145	473.0694274902344	256.56207275390625	376.4105529785156	401.18634033203125	358.6197509765625	458.0726318359375	13.279356002807617	449.42913818359375	385.4100036621094	776.0505981445312	425.4521484375	71.70942687988281	648.1746826171875	193.24325561523438
track_0	2146	472.2781982421875	248.8424835205078	376.6941833496094	400.7568359375	358.1612854003906	457.4168395996094	12.890752792358398	448.5964050292969	384.1045837402344	768.6629028320312	423.97576904296875	57.657798767089844	641.3898315429688	191.90333557128906
track_0	2147	472.5053405761719	247.76876831054688	369.34844970703125	384.67584228515625	352.1567077636719	448.10491943359375	12.916178703308105	440.0711364746094	376.16534423828125	768.43798828125	417.1157531738281	56.64356231689453	640.9758911132812	191.42987060546875
track_0	2148	472.750244140625	248.06837463378906	368.2734069824219	383.7733459472656	351.1315612792969	447.7820129394531	13.009812355041504	432.63800048828125	375.40960693359375	768.1821899414062	417.1238708496094	56.31580352783203	640.3541870117188	191.7225799560547
track_0	2149	473.102294921875	248.63693237304688	367.76239013671875	384.02490234375	344.2437438964844	440.5599670410156	13.024177551269531	432.7926940917969	369.42303466796875	768.5927734375	417.3368835449219	56.60572814941406	640.5848388671875	191.63894653320312
track_0	2150	473.318359375	248.374267578125	368.2743225097656	384.2120361328125	337.001953125	426.4046630859375	13.222375869750977	433.1705017089844	369.00347900390625	768.9320068359375	417.3940124511719	56.44725036621094	640.4991455078125	191.88186645507812
track_0	2151	472.8514404296875	256.6459045410156	368.3859558105469	392.25048828125	349.7237243652344	448.8399658203125	12.995698928833008	432.87750244140625	367.76275634765625	775.5057983398438	423.9625244140625	57.49297332763672	600.7063598632812	193.8207244873047
track_0	2152	480.5110778808594	264.44964599609375	368.6716613769531	400.2372131347656			12.883506774902344	432.5313720703125	359.7564697265625	783.1532592773438	465.0663757324219	80.92973327636719	655.9598388671875	271.8046569824219
track_0	2153	481.2983093261719	271.8050842285156	367.6498107910156	400.6629943847656			12.558795928955078	432.4856262207031	352.3016357421875	784.1162109375	495.37841796875	112.16587829589844	664.4324951171875	265.0249938964844
track_0	2154	481.1007385253906	272.3033752441406	367.63165283203125	401.3562316894531	342.59820556640625	457.0232849121094	12.47244644165039	432.4319152832031	351.9185791015625	784.1868286132812	495.7702331542969	129.1756591796875	656.7694091796875	264.718505859375
track_0	2155	480.5301513671875	272.3785705566406	367.0876770019531	401.3280944824219			12.327394485473633	432.50537109375	345.2229309082031	784.3255615234375			648.680908203125	266.001953125
track_0	2156	480.4007263183594	271.7181091308594	361.0212097167969	400.4770812988281	341.0337829589844	457.0409851074219	12.299781799316406	425.4844055175781	344.70733642578125	783.404296875			648.6615600585938	265.7672119140625
track_0	2157	472.53594970703125	264.3204650878906	361.0912170410156	400.78399658203125	335.6087341308594	450.7298889160156	12.329082489013672	424.34228515625	343.93634033203125	776.3098754882812	473.1700134277344	127.0036392211914	656.1259155273438	255.38519287109375
track_0	2158	472.0939636230469	256.79571533203125	361.2698059082031	399.8766784667969	334.92071533203125	449.77825927734375	12.178243637084961	423.8726806640625	336.53509521484375	775.1897583007812	481.03515625	103.86783599853516	648.9759521484375	249.03480529785156
track_0	2159	472.331298828125	248.4414520263672	353.16064453125	384.0783996582031	328.3412170410156	439.8354187011719	11.674141883850098	416.7312927246094	328.9231872558594	766.983154296875	481.07470703125	48.71839141845703	648.482666015625	247.9902801513672
track_0	2160	464.5695495605469	241.34825134277344	351.81561279296875	384.55267333984375	325.44866943359375	432.9462585449219	11.46188735961914	416.67706298828125	321.2697448730469	760.6647338867188	479.8292541503906	48.22670364379883	640.7822265625	240.70594787597656
track_0	2161	464.6481018066406	239.68943786621094	352.1596374511719	377.4131164550781	326.3282470703125	432.4078063964844	11.601007461547852	416.5195007324219	321.055419921875	760.0147094726562	479.48681640625	41.17228698730469	640.7991943359375	240.1253204345703
track_0	2162	464.365234375	240.11587524414062	352.6592102050781	383.92254638671875	325.37274169921875	432.6708679199219	11.493427276611328	416.6826477050781	319.94512939453125	760.4744262695312	473.1370849609375	41.37425994873047	640.5155029296875	240.42640686035156
track_0	2163	463.7889709472656	240.82801818847656	351.19281005859375	384.2741394042969	320.8700866699219	433.0319519042969	11.441412925720215	417.28045654296875	319.603515625	760.926025390625	472.1488342285156	41.383792877197266	640.2399291992188	240.95632934570312
track_0	2164	464.56109619140625	247.58624267578125	345.46759033203125	384.4430236816406	320.3271179199219	433.2188720703125	11.894392013549805	424.47430419921875	312.9837646484375	767.9948120117188	471.71112060546875	48.48733139038086	640.188720703125	248.1649169921875
track_0	2165	457.4703674316406	255.6290283203125	345.407470703125	392.6983337402344	319.8641052246094	441.716796875	11.72140121459961	424.9533386230469	312.3475341796875	768.5992431640625	464.75067138671875	55.72523498535156	640.0470581054688	249.0458526611328
track_0	2166	456.0748596191406	256.2159423828125	351.08551025390625	400.7673034667969	319.65234375	448.65576171875	11.898918151855469	431.911865234375	312.013671875	775.423095703125	464.17498779296875	56.45990753173828	632.667724609375	255.69744873046875
track_0	2167	455.8802795410156	257.35479736328125	350.9833068847656	401.1622009277344	303.9871520996094	577.322021484375	11.93412971496582	432.3008728027344	312.1313171386719	775.721435546875	464.0115661621094	56.892478942871094	632.2374877929688	256.0128173828125
track_0	2168	456.64581298828125	256.96630859375	351.415283203125	400.75	319.9820556640625	449.6772766113281	11.993157386779785	432.68634033203125	312.18157958984375	775.5993041992188	464.13427734375	57.02920150756836	632.6099243164062	255.9892120361328
track_0	2169	456.283203125	256.467529296875	351.6029968261719	400.51019287109375	319.9255676269531	448.38287353515625	11.94412899017334	431.793212890625	311.7995910644531	768.6841430664062	456.4422607421875	56.72814178466797	632.6904296875	255.7628631591797
track_0	2170	457.1466064453125	248.83946228027344	344.7605895996094	392.6775817871094	318.5552673339844	440.99383544921875	12.013766288757324	425.011962890625	305.56890869140625	768.2371826171875	448.2461242675781	49.369258880615234	632.7169189453125	249.01873779296875
track_0	2171	456.0960998535156	241.10765075683594	343.2486572265625	384.2756652832031			11.553647994995117	417.3261413574219	304.356689453125	760.4950561523438	447.7355651855469	48.33883285522461	632.301025390625	248.06005859375
track_0	2172	449.18994140625	241.1759033203125	336.018310546875	377.3777770996094	289.2595520019531	561.0512084960938	11.41732406616211	416.8760681152344	297.1553039550781	759.7161254882812	440.80206298828125	47.976585388183594	624.6640014648438	240.63742065429688
track_0	2173	456.148681640625	233.34120178222656	337.204345703125	376.0024719238281	288.96612548828125	560.7069091796875	11.500605583190918	416.5972900390625	303.6737976074219	752.8355712890625	441.0052185058594	41.014957427978516	632.2562866210938	240.53521728515625
track_0	2174	456.6035461425781	233.24240112304688	337.365478515625	375.947998046875	289.36279296875	567.1117553710938	11.624670028686523	416.7430419921875	303.8585205078125	753.1224975585938	441.2685852050781	40.87348937988281	632.3552856445312	240.63656616210938
track_0	2175	455.4586181640625	240.21543884277344	336.2552185058594	376.2631530761719	288.91143798828125	561.0176391601562	11.51919937133789	416.72845458984375	297.0831604003906	759.9548950195312	439.571533203125	41.26470947265625	632.02490234375	240.8426513671875
track_0	2176	448.9787292480469	241.30540466308594	329.5303649902344	376.91064453125	288.76007080078125	561.1542358398438	11.281208038330078	417.0247497558594	296.4084167480469	760.4371337890625	432.4651184082031	41.128482818603516	624.5073852539062	247.69862365722656
track_0	2177	447.4456481933594	247.5923309326172	329.08172607421875	384.046875	303.000244140625	434.1734313964844	11.900859832763672	423.69970703125	289.39471435546875	767.697021484375	431.7610168457031	48.59999465942383	616.5538940429688	248.13552856445312
track_0	2178	440.7786865234375	248.73231506347656	327.71832275390625	385.16546630859375	302.4580993652344	440.4001770019531	11.912885665893555	424.1421813964844	288.61370849609375	768.515380859375	424.9311218261719	49.14280319213867	608.9092407226562	248.5581817626953
track_0	2179	440.7958679199219	248.5554962158203	327.5647888183594	391.3774719238281	300.7115783691406	440.8465270996094	12.232297897338867	423.76995849609375	288.4257507324219	768.66162109375	424.16912841796875	49.51015853881836	616.2649536132812	249.30975341796875
track_0	2180	441.22784423828125	248.90652465820312	328.4196472167969	385.1957092285156	303.59173583984375	440.97344970703125	12.405279159545898	417.0506591796875	289.3115539550781	768.6953125	424.45733642578125	49.69310760498047	616.7105712890625	249.2478485107422
track_0	2181	440.8417663574219	248.23252868652344	328.2528076171875	385.29443359375	303.3450012207031	441.1230773925781	12.178257942199707	423.84271240234375	289.27093505859375	768.4517822265625	424.38018798828125	48.97309494018555	616.2179565429688	248.89544677734375
track_0	2182	441.5372314453125	241.33102416992188	328.7306213378906	384.28033447265625	303.33880615234375	440.30255126953125	12.1215181350708	417.3269348144531	289.1830139160156	760.8410034179688	424.08203125	48.16958999633789	616.4238891601562	248.37799072265625
track_0	2183	441.271484375	240.58926391601562	329.08917236328125	383.8231201171875	281.322021484375	560.3839721679688	12.065584182739258	416.1524963378906	288.7354736328125	760.0064086914062	424.16827392578125	41.67447280883789	616.1246948242188	241.42430114746094
track_0	2184	441.08526611328125	232.63162231445312	328.4186706542969	376.4034729003906	302.0103454589844	431.38250732421875	12.129464149475098	416.0466613769531	288.114990234375	753.0160522460938	423.3681945800781	41.264163970947266	616.2083740234375	240.69949340820312
track_0	2185	441.0808410644531	231.57943725585938	321.53759765625	368.5584716796875	296.0294189453125	424.57373046875	12.182178497314453	408.43914794921875	281.4419860839844	752.6057739257812	416.569580078125	40.609779357910156	616.1776733398438	240.1611785888672
track_0	2186	440.695068359375	231.81655883789062	321.3790283203125	368.85797119140625	272.293212890625	552.840576171875	12.251290321350098	408.4449157714844	281.26568603515625	752.7427368164062	409.5361633300781	40.332496643066406	616.1005859375	240.45460510253906
track_0	2187	440.652587890625	232.2039031982422	321.1905822753906	368.9319152832031	295.82037353515625	424.6020202636719	12.24487018585205	408.7154846191406	281.0582580566406	759.3082885742188	409.5467529296875	40.50857162475586	608.84423828125	240.42066955566406
track_0	2188	440.4247131347656	233.1507568359375	327.4305114746094	377.07781982421875	300.320068359375	432.4063720703125	11.87734603881836	416.36639404296875	281.44769287109375	760.322021484375	409.6142272949219	40.99814224243164	600.9930419921875	241.0249481201172
track_0	2189	440.5831604003906	240.13723754882812	327.4075927734375	377.380859375	300.8614807128906	432.87548828125	11.64950180053711	417.03912353515625	287.9580383300781	761.0467529296875	415.3154296875	41.646663665771484	608.512451171875	247.8860626220703
track_0	2190	440.473388671875	241.10955810546875	328.87762451171875	385.2916564941406	303.62493896484375	441.3164367675781	12.28339672088623	424.55718994140625	288.7905578613281	767.8265991210938	415.7524719238281	48.79561996459961	600.9957885742188	248.3509979248047
track_0	2191	447.6693115234375	247.8594207763672	335.5303649902344	384.8290100097656	289.1817626953125	575.4624633789062	12.048684120178223	431.9119567871094	296.87835693359375	768.0967407226562	416.5666198730469	49.05999755859375	624.1844482421875	255.7379150390625
track_0	2192	448.67584228515625	249.00076293945312	336.6263427734375	391.8259582519531	288.98651123046875	575.9527587890625	12.077781677246094	432.7042236328125	303.9375	768.48095703125	423.6372375488281	55.758995056152344	624.584716796875	255.7147674560547
track_0	2193	455.8251647949219	248.19190979003906	344.34844970703125	392.4980773925781	317.8180236816406	441.36907958984375	12.093759536743164	439.70526123046875	305.1249694824219	768.6088256835938	425.0497741699219	49.66884994506836	632.1868896484375	255.97494506835938
track_0	2194	456.73101806640625	248.89979553222656	345.4952697753906	392.8457336425781	320.4535217285156	441.40777587890625	12.190159797668457	439.9643249511719	311.7054748535156	768.1878051757812	425.6034851074219	49.45254898071289	632.2605590820312	255.81398010253906
track_0	2195	464.3729248046875	247.95973205566406	352.4712829589844	392.20465087890625	303.84515380859375	568.4257202148438	12.333078384399414	440.74676513671875	313.0303955078125	768.2267456054688	432.89923095703125	49.22174072265625	632.6341552734375	249.1988067626953
track_0	2196	465.66973876953125	241.34353637695312	353.1505432128906	385.3511962890625	326.9937744140625	440.1496887207031	12.413524627685547	441.1151428222656	319.7298583984375	767.9924926757812	439.6201477050781	49.040931701660156	640.1993408203125	249.2128448486328
track_0	2197	471.6641540527344	241.0743865966797	360.5706481933594	392.0323791503906	334.3619079589844	441.45831298828125	12.554901123046875	441.422119140625	321.29998779296875	768.1341552734375	441.083740234375	48.91187286376953	632.9097900390625	248.75503540039062
track_0	2198	472.3506774902344	247.8056640625	366.9495849609375	392.53350830078125	336.4619140625	441.2441711425781	12.846660614013672	447.807373046875	327.9010314941406	768.0040283203125	447.5302734375	49.2117919921875	640.7349853515625	248.84234619140625
track_0	2199	473.114990234375	248.58876037597656	367.0953063964844	392.6686096191406	304.7305908203125	568.5656127929688	12.80789566040039	448.2565002441406	328.077392578125	768.3322143554688	447.69622802734375	55.789180755615234	648.3890380859375	255.81883239746094
track_0	2200	473.0201416015625	248.70204162597656	367.5756530761719	393.49072265625	305.1896057128906	575.5357666015625	12.854524612426758	449.25775146484375	328.1944580078125	768.8401489257812	447.6300964355469	55.96492385864258	648.3070678710938	256.308837890625
track_0	2201	472.2421569824219	255.9279327392578	366.9624938964844	400.6345520019531	304.58880615234375	575.8536987304688	12.695272445678711	455.9764709472656	321.4292907714844	776.27490234375	441.50982666015625	56.76604080200195	633.02392578125	256.5057373046875
track_0	2202	471.8537292480469	256.00067138671875	360.7912902832031	400.3984069824219	304.24566650390625	576.060791015625	12.714424133300781	456.0564880371094	320.4117126464844	776.5665283203125	440.59735107421875	57.27082443237305	632.9036865234375	257.1274719238281
track_0	2203	471.51324462890625	256.2107849121094	358.83843994140625	400.2471923828125	303.8464050292969	576.0484619140625	12.394132614135742	456.321533203125	319.7769470214844	776.6514892578125	439.86968994140625	63.92214584350586	632.5177612304688	263.7176208496094
track_0	2204	464.628173828125	256.3459777832031	353.21990966796875	400.20123291015625	304.29852294921875	576.5480346679688	12.268619537353516	456.05706787109375	313.0400390625	776.3549194335938	433.1115417480469	57.261871337890625	625.0925903320312	256.8370056152344
track_0	2205	464.0975646972656	249.25582885742188	353.0971374511719	400.06304931640625	304.6510925292969	576.1591186523438	12.013299942016602	455.7561340332031	312.6374816894531	769.1343383789062	432.29364013671875	56.29345703125	625.1375122070312	256.500244140625
track_0	2206	464.1080322265625	248.91619873046875	352.9013671875	393.53021240234375	326.30548095703125	442.99041748046875	12.043633460998535	449.0489807128906	312.3335266113281	768.1195068359375	431.5833435058594	49.41850280761719	640.0993041992188	256.2055358886719
track_0	2207	464.0479431152344	241.1943817138672	352.0539245605469	392.02691650390625	324.6589050292969	440.2388610839844	12.22693920135498	448.5166015625	311.58001708984375	767.2278442382812	431.3650817871094	48.703556060791016	624.8294677734375	248.9694061279297
track_0	2208	457.38287353515625	240.57337951660156	351.693603515625	391.9898376464844	311.9974670410156	568.8795166015625	12.288971900939941	448.29266357421875	305.6117858886719	760.7483520507812	425.486083984375	48.280696868896484	632.2001342773438	248.76669311523438
track_0	2209	457.6742858886719	240.40524291992188	352.2789306640625	391.55364990234375	324.8471374511719	438.84234619140625	12.472415924072266	448.70989990234375	312.3252258300781	760.5904541015625	431.2570495605469	48.164878845214844	624.7421875	248.3095703125
track_0	2210	463.8985900878906	240.0933837890625	352.9783935546875	391.7904357910156	326.1734313964844	438.4580993652344	12.642990112304688	456.69049072265625	312.78436279296875	761.0626220703125	431.7271423339844	41.60771179199219	632.3407592773438	248.3078155517578
track_0	2211	464.7956848144531	241.07876586914062	352.7845458984375	392.0802307128906	304.2486877441406	560.9335327148438	13.137491226196289	464.9205627441406	312.90606689453125	767.9564819335938	432.52532958984375	48.21345520019531	625.0820922851562	248.81671142578125
track_0	2212	465.5054931640625	248.22557067871094	353.0602111816406	393.17144775390625	304.3064270019531	567.7818603515625	16.889480590820312	472.86846923828125	313.1063232421875	768.7572021484375	432.72344970703125	49.07618713378906	640.3512573242188	256.2298583984375
track_0	2213	465.1479187011719	248.9734344482422	353.315185546875	400.3440246582031	304.4645690917969	568.5082397460938	16.834720611572266	480.72454833984375	313.0107116699219	775.9762573242188	432.9982604980469	55.75083541870117	625.15576171875	256.66302490234375
track_0	2214	464.87908935546875	255.9457244873047	353.45343017578125	401.0996398925781	304.6788024902344	575.670654296875	17.191448211669922	488.824462890625	312.9288330078125	777.0440063476562	432.9422912597656	56.62458419799805	624.9430541992188	257.2835388183594
track_0	2215	465.413330078125	256.48699951171875	352.9599609375	401.0938415527344	304.1583251953125	576.6483764648438	23.57631492614746	489.6187438964844	312.5443115234375	783.1805419921875	432.8338623046875	57.67865753173828	624.9766845703125	264.15496826171875
track_0	2216	465.7062683105469	256.5304870605469	353.0682067871094	400.3074951171875	304.5686950683594	576.3800048828125	24.685989379882812	496.79669189453125	311.782470703125	776.5385131835938	433.0941162109375	57.76799011230469	625.1387329101562	264.45220947265625
track_0	2217	465.7726745605469	256.00054931640625	359.484619140625	400.9774169921875	311.91900634765625	569.1014404296875	25.406126022338867	497.047119140625	304.59991455078125	775.8069458007812	439.4804992675781	63.58729934692383	632.6054077148438	263.91766357421875
track_0	2218	471.57781982421875	249.12750244140625	359.8334655761719	400.4328308105469	312.2471923828125	568.3984985351562	31.8953857421875	496.8057861328125	297.58135986328125	768.714599609375	439.5658264160156	56.82789993286133	632.5481567382812	257.17584228515625
track_0	2219	471.71783447265625	248.2942657470703	360.2443542480469	399.6025695800781	312.78790283203125	560.9066772460938	32.31023406982422	496.7153625488281	297.1089172363281	767.89208984375	440.08026123046875	55.95207214355469	632.90966796875	255.95571899414062
track_0	2220	472.25323486328125	241.3665008544922	359.9939880371094	392.86944580078125			32.83638000488281	496.92413330078125	296.8916931152344	761.2349853515625	440.5627746582031	49.38443374633789	632.891357421875	249.376953125
track_0	2221	472.8022155761719	240.87289428710938	360.83795166015625	392.5156555175781			40.00988006591797	504.4440002441406	296.6912841796875	760.714111328125	440.8355407714844	48.928306579589844	633.1671142578125	248.83566284179688
track_0	2222	473.1213684082031	240.95997619628906	360.6654968261719	392.5281677246094			41.182586669921875	512.3807373046875	295.9811706542969	759.7882080078125	440.8827209472656	48.56825256347656	640.6004638671875	248.9830780029297
track_0	2223	472.706298828125	247.59303283691406	360.2991027832031	393.19854736328125	312.3775329589844	552.3994140625	47.9075927734375	520.25927734375	289.2445373535156	760.7233276367188	440.7813415527344	49.193992614746094	632.9905395507812	249.38311767578125
track_0	2224	472.77069091796875	248.4881134033203	360.646728515625	399.9802551269531			48.773765563964844	528.241455078125	288.9802551269531	767.5146484375	441.2637939453125	55.860660552978516	633.2467651367188	256.17645263671875
track_0	2225	473.3887023925781	255.717529296875	360.5589599609375	401.166748046875	312.1361999511719	552.86376953125	49.32967758178711	535.7506103515625	289.1156921386719	768.7002563476562	441.3605651855469	57.18630599975586	633.0287475585938	257.4532165527344
track_0	2226	479.5317687988281	256.5733642578125	367.18365478515625	408.35400390625	312.5521545410156	568.68115234375	56.99702072143555	537.4802856445312	295.6192932128906	768.960693359375	447.58990478515625	64.20062255859375	633.3336181640625	264.9797668457031
track_0	2227	481.4420471191406	263.5978088378906	368.9910888671875	415.5742492675781	313.53497314453125	575.7473754882812	72.32459259033203	552.0597534179688	296.43450927734375	769.17822265625	448.8443298339844	65.08125305175781	648.6565551757812	272.15106201171875
track_0	2228	496.6011962890625	264.18792724609375	376.7630920410156	416.1506042480469	313.6596984863281	575.971435546875	81.16580200195312	560.1194458007812	303.86151123046875	769.6361083984375	457.070068359375	65.56306457519531	664.3735961914062	272.95831298828125
track_0	2229	497.0220947265625	264.1415710449219	376.9982604980469	416.2677001953125	313.01422119140625	569.2333374023438	87.80277252197266	567.458740234375	297.17840576171875	769.3167724609375	457.2167663574219	65.32575225830078	657.1407470703125	272.8102722167969
track_0	2230	496.5280456542969	263.702392578125	376.4493103027344	415.5314636230469	313.0201721191406	575.9411010742188	88.1397705078125	567.8068237304688	296.3665466308594	768.4598999023438	457.0520935058594	65.29222869873047	656.9862670898438	272.5822448730469
track_0	2231	488.2935791015625	256.943603515625	368.95806884765625	415.424072265625	312.0704345703125	568.4646606445312	87.53192901611328	567.5368041992188	288.983642578125	767.7527465820312	455.66986083984375	64.51368713378906	648.7144775390625	265.3844299316406
track_0	2232	481.172119140625	256.3190002441406	368.1817932128906	408.8243103027344	305.0600891113281	560.6097412109375	88.14325714111328	567.9353637695312	288.33868408203125	760.0037231445312	448.530517578125	57.365394592285156	640.997314453125	257.574951171875
track_0	2233	481.51702880859375	249.21676635742188	368.6733093261719	408.2083435058594	305.84417724609375	559.8333129882812	89.48951721191406	567.8766479492188	288.6322937011719	753.060546875	448.9676208496094	56.41737747192383	641.2262573242188	256.6410827636719
track_0	2234	488.2481689453125	248.31600952148438	369.10382080078125	400.954833984375	305.8410949707031	552.3091430664062	96.80099487304688	561.2205200195312	288.9513854980469	752.6492309570312	449.2567138671875	49.734642028808594	648.875732421875	255.975830078125
track_0	2235	488.8464050292969	248.43206787109375	369.178955078125	400.6031188964844	305.8235778808594	552.3114624023438	103.458740234375	561.3599243164062	289.03057861328125	752.2755126953125	455.6877746582031	55.6940803527832	649.0368041992188	256.1150817871094
track_0	2236	487.9568176269531	248.31228637695312	368.9056091308594	400.79925537109375	304.87432861328125	552.153564453125	97.1894760131836	568.02783203125	288.312255859375	752.5042724609375	449.1338806152344	49.808834075927734	648.8212890625	256.48699951171875
track_0	2237	481.3020935058594	255.52645874023438	367.3871765136719	401.2730407714844	303.90155029296875	544.9144897460938	96.96510314941406	568.4974975585938	287.786865234375	752.9456787109375	448.39678955078125	56.163082122802734	641.1538696289062	256.71197509765625
track_0	2238	480.2503662109375	255.98182678222656	367.23333740234375	408.1535949707031	303.89825439453125	552.4204711914062	97.24994659423828	569.3270263671875	281.2266540527344	759.5633544921875	447.6567077636719	57.05967712402344	640.728515625	257.31396484375
track_0	2239	480.73577880859375	256.646240234375	361.30816650390625	409.0398864746094	297.0836486816406	551.93603515625	97.40117645263672	576.8776245117188	281.0938720703125	760.2962036132812	447.5567321777344	63.86550521850586	641.155517578125	264.8264465332031
track_0	2240	480.5953369140625	256.7043762207031	367.259765625	416.04949951171875	297.2743835449219	552.6386108398438	103.5302505493164	576.9304809570312	280.8377685546875	760.3331298828125	447.4307556152344	64.6797866821289	640.9707641601562	265.6713562011719
track_0	2241	481.0498962402344	257.1304016113281	367.031494140625	416.0025329589844	297.04461669921875	552.6770629882812	103.5096435546875	583.511962890625	280.63507080078125	760.4552001953125	447.3943176269531	65.04070281982422	648.5091552734375	272.0705261230469
track_0	2242	481.33575439453125	257.038330078125	367.998291015625	415.49542236328125	297.4278259277344	551.8974609375	104.48834991455078	583.9415893554688	281.26031494140625	760.0336303710938	447.69805908203125	64.69039154052734	648.49072265625	271.79058837890625
track_0	2243	489.6148986816406	256.8070068359375	369.68304443359375	408.814208984375	304.89959716796875	552.009765625	112.2045669555664	583.6519775390625	288.719970703125	753.4351806640625	455.7931213378906	64.49375915527344	648.9407958984375	265.2005615234375
track_0	2244	496.7287902832031	256.1457824707031	377.0800476074219	408.0458984375	305.1845397949219	544.9010620117188	119.525390625	577.1790161132812	296.1200866699219	753.0977783203125	457.1618347167969	57.74642562866211	656.55224609375	264.6918029785156
track_0	2245	503.37225341796875	255.94065856933594	384.4082946777344	407.9241638183594	312.70098876953125	544.2123413085938	127.73023223876953	577.1154174804688	303.6405944824219	752.9861450195312	464.6640930175781	57.49985122680664	657.0234375	263.8609313964844
track_0	2246	504.9919738769531	255.6862030029297	391.7777404785156	408.0242004394531	320.2276611328125	544.9505004882812	129.42156982421875	584.0044555664062	304.6181335449219	753.1016235351562	471.9697265625	57.396854400634766	664.8029174804688	263.8614196777344
track_0	2247	511.67431640625	256.1793518066406	393.1580505371094	408.2021789550781	321.06903076171875	551.9291381835938	137.16200256347656	585.0192260742188	311.81060791015625	752.9258422851562	473.1866760253906	57.86698913574219	672.5855102539062	264.9127502441406
track_0	2248	512.8049926757812	256.61859130859375	399.6719665527344	409.30828857421875	327.7505187988281	553.02783203125	143.42713928222656	591.9326782226562	311.780029296875	759.5587158203125	479.3286437988281	64.28691864013672	673.1420288085938	271.6187438964844
track_0	2249	512.2665405273438	264.53631591796875	399.3143005371094	416.3385314941406	321.23260498046875	560.0131225585938	143.68045043945312	592.7200317382812	311.5185241699219	760.0760498046875	473.41387939453125	65.65571594238281	672.8738403320312	272.7565612792969
track_0	2250	511.6628112792969	264.7085876464844	393.3177185058594	417.17816162109375	321.0171203613281	560.1715698242188	143.51356506347656	599.91650390625	304.7142028808594	760.9679565429688	472.8406677246094	72.50858306884766	665.1554565429688	273.54852294921875
track_0	2251	505.184814453125	265.0633850097656	392.6019287109375	423.26983642578125	320.1839599609375	560.0650634765625	143.9084014892578	600.8045654296875	304.59820556640625	760.9623413085938	472.1362609863281	73.09883117675781	664.5958251953125	279.6419372558594
track_0	2252	505.4307861328125	271.5050964355469	393.2978515625	423.85125732421875	321.3913269042969	560.2064208984375	144.62579345703125	600.9243774414062	305.0075988769531	760.8938598632812	472.61126708984375	73.18865966796875	664.8745727539062	273.6081237792969
track_0	2253	512.021728515625	264.89605712890625	399.5570983886719	423.512939453125	321.5244140625	560.1456909179688	145.4427032470703	601.148193359375	311.6063232421875	760.3439331054688	473.1574401855469	72.78723907470703	672.6790771484375	273.56719970703125
track_0	2254	513.0641479492188	264.3350830078125	401.048583984375	416.1723327636719	328.18780517578125	552.9127807617188	152.34193420410156	600.772216796875	312.6369934082031	753.4263305664062	479.53759765625	72.0927963256836	673.027587890625	272.8279724121094
track_0	2255	513.6587524414062	257.37646484375	401.3444519042969	415.4445495605469	329.1645202636719	551.9432983398438	159.55079650878906	599.7510375976562	313.1904602050781	752.2374877929688	480.4057922363281	64.88119506835938	673.2747192382812	272.0890197753906
track_0	2256	519.7048950195312	256.02252197265625	401.68511962890625	408.5660705566406	329.3735046386719	544.7056884765625	160.92364501953125	593.3363647460938	320.0799560546875	745.35302734375	480.91741943359375	63.84730911254883	680.8694458007812	265.43682861328125
track_0	2257	520.1686401367188	255.96665954589844	407.64202880859375	408.4023132324219	329.9318542480469	552.10498046875	167.7544708251953	592.9396362304688	320.25384521484375	745.4124755859375	480.9976806640625	57.21829605102539	681.023193359375	264.97076416015625
track_0	2258	520.4701538085938	256.0828552246094	407.3960876464844	408.6148986816406	329.74066162109375	552.0155029296875	167.95504760742188	593.2698364257812	320.22222900390625	745.2843627929688	481.327880859375	57.45659255981445	681.0540161132812	265.1767578125
track_0	2259	520.1640014648438	256.34552001953125	407.48687744140625	409.2114562988281	329.0210876464844	553.2301635742188	169.3329315185547	601.0945434570312	320.16558837890625	745.5218505859375	481.0355224609375	63.84804153442383	680.7850952148438	271.6449279785156
track_0	2260	513.1886596679688	263.7218322753906	401.0675964355469	415.98895263671875	327.5796203613281	560.4794921875	169.07789611816406	608.6686401367188	312.63690185546875	751.5408935546875	479.6329650878906	65.0070571899414	672.9389038085938	272.2831726074219
track_0	2261	512.0936279296875	264.1992492675781	400.26617431640625	416.9771423339844	320.8120422363281	567.9780883789062	175.4258270263672	616.2012329101562	304.9001159667969	751.6738891601562	473.11669921875	71.89600372314453	673.0780029296875	273.3889465332031
track_0	2262	503.7769775390625	264.6684265136719	392.6230773925781	417.1568603515625	312.474853515625	568.4854125976562	168.94552612304688	617.1048583984375	296.7941589355469	744.9927978515625	465.2078552246094	72.78777313232422	664.63671875	273.2000732421875
track_0	2263	495.7358703613281	264.6913146972656	384.3533020019531	417.29937744140625	304.03692626953125	568.7918090820312	160.56983947753906	617.0700073242188	288.1302185058594	744.2633056640625	456.8760070800781	72.67514038085938	656.5721435546875	273.35028076171875
track_0	2264	480.3827819824219	263.7734069824219	375.5469665527344	416.0223083496094	295.4540100097656	568.5126953125	151.66998291015625	609.0821533203125	272.9543762207031	743.7171020507812	447.7020263671875	71.6878890991211	641.1117553710938	272.74371337890625
track_0	2265	465.1598205566406	255.87619018554688	359.842529296875	409.1067199707031	281.00860595703125	560.6683349609375	137.6433563232422	608.1104125976562	265.09027099609375	729.51416015625	432.56781005859375	57.68492126464844	625.2359619140625	264.90380859375
track_0	2266	457.0757751464844	247.97669982910156	352.4771423339844	400.2170715332031	272.7931213378906	552.6410522460938	129.4355010986328	600.16162109375	256.9127197265625	721.1985473632812	424.8980712890625	55.63851547241211	617.1202392578125	256.6149597167969
track_0	2267	448.6471252441406	239.53892517089844	343.8046875	393.1929931640625	265.6089782714844	544.501220703125	121.61229705810547	592.6688232421875	249.25218200683594	713.3485107421875	416.365234375	47.82614517211914	608.979736328125	248.77487182617188
track_0	2268	447.90045166015625	231.61093139648438	336.9073791503906	391.41558837890625	263.6073913574219	536.5221557617188	120.476318359375	584.6019897460938	247.6695098876953	705.55908203125	409.329833984375	40.247222900390625	608.8359375	241.36962890625
track_0	2269	441.5758056640625	224.52490234375	335.2558898925781	383.440673828125	256.3963623046875	528.955810546875	120.04546356201172	583.6134643554688	240.8206787109375	704.6312866210938	408.64337158203125	39.88765335083008	608.7749633789062	240.1646270751953
track_0	2270	441.5443420410156	224.3013916015625	329.3827819824219	376.9251708984375	256.29827880859375	529.0113525390625	120.62237548828125	577.3114013671875	240.45834350585938	704.2708740234375	408.41265869140625	33.52286911010742	601.0957641601562	233.57366943359375
track_0	2271	439.97601318359375	224.57376098632812	327.7474060058594	383.5167236328125	249.41705322265625	529.33740234375	119.32342529296875	583.97314453125	233.02313232421875	704.3242797851562	401.5763244628906	39.97651672363281	600.7398071289062	240.00738525390625
track_0	2272	433.2373046875	231.8120880126953	321.4066162109375	384.1943054199219	247.4124755859375	536.83837890625	111.6934814453125	584.6021728515625	231.8296661376953	705.0134887695312	399.6533203125	40.66126251220703	593.091064453125	241.19613647460938
track_0	2273	425.3853759765625	232.83558654785156	319.8882751464844	391.3812255859375	240.26246643066406	543.9427490234375	104.58154296875	591.9050903320312	223.96372985839844	711.7837524414062	392.5752868652344	47.76202392578125	585.0343017578125	248.05970764160156
track_0	2274	416.42547607421875	240.08575439453125	312.1790466308594	392.3009948730469	233.00405883789062	544.4178466796875	96.34073638916016	592.920654296875	216.2369842529297	712.9622192382812	383.787841796875	48.33511734008789	576.6268310546875	248.984130859375
track_0	2275	408.822021484375	240.255859375	304.4410400390625	393.3197326660156	225.42185974121094	544.8557739257812	89.15342712402344	593.021728515625	208.76417541503906	713.6246337890625	376.5074768066406	48.711524963378906	569.1807861328125	249.04627990722656
track_0	2276	401.3309020996094	239.82717895507812	297.0074768066406	392.146240234375	217.4546661376953	545.0108032226562	87.60716247558594	592.76123046875	201.2781982421875	712.6524047851562	368.8360595703125	48.41530227661133	561.231689453125	248.744384765625
track_0	2277	400.97161865234375	232.76258850097656	295.96990966796875	385.24932861328125	216.52980041503906	537.1550903320312	80.83312225341797	591.654052734375	200.29229736328125	711.6588745117188	367.9430847167969	47.70779800415039	560.9132080078125	247.959716796875
track_0	2278	400.6701965332031	224.96926879882812	295.472412109375	383.65576171875	216.1419677734375	536.3848876953125	80.53628540039062	584.0057373046875	200.54966735839844	703.8119506835938	367.68670654296875	40.51768493652344	560.8248901367188	240.69288635253906
track_0	2279	400.16827392578125	223.64901733398438	289.5755920410156	375.4609680175781	215.95571899414062	528.658935546875	81.23743438720703	576.4397583007812	200.3241729736328	695.90185546875	367.4998779296875	32.924041748046875	560.7000122070312	232.58334350585938
track_0	2280	401.0069274902344	216.10238647460938	296.2792663574219	368.1018371582031	216.7495880126953	520.9812622070312	87.47969818115234	575.6475219726562	200.71615600585938	688.5108642578125	368.4537048339844	32.08121109008789	561.00390625	224.9054718017578
track_0	2281	401.5210266113281	209.05706787109375	297.3393859863281	367.6543884277344	217.85572814941406	520.27490234375	88.73220825195312	569.12548828125	207.8772430419922	688.0130004882812	369.2769470214844	24.87733268737793	568.7352294921875	223.953369140625
track_0	2282	407.6891784667969	208.7951202392578	304.2024841308594	368.77459716796875	225.00137329101562	520.66455078125	96.0619125366211	569.2491455078125	208.9131622314453	688.2630004882812	376.1381530761719	25.09297752380371	568.9645385742188	223.70477294921875
track_0	2283	415.48358154296875	216.3821563720703	311.55413818359375	375.7605285644531	232.04835510253906	521.4133911132812	103.47569274902344	576.3582153320312	216.00914001464844	689.5172119140625	377.33648681640625	31.845352172851562	576.80908203125	225.23846435546875
track_0	2284	416.59423828125	223.89776611328125	311.8446960449219	377.1580810546875	233.1143798828125	529.3450927734375	104.8960952758789	584.221435546875	216.92245483398438	696.943359375	383.52056884765625	33.208045959472656	576.5858154296875	233.2530059814453
track_0	2285	417.4274597167969	232.2928466796875	313.48699951171875	391.37860107421875	239.843994140625	544.1651611328125	111.81620788574219	592.489013671875	223.8363800048828	705.0159912109375	384.23101806640625	40.812801361083984	577.157470703125	241.61117553710938
track_0	2286	424.71563720703125	240.40081787109375	313.6730041503906	392.83355712890625	240.28848266601562	552.3158569335938	113.0831527709961	600.83154296875	224.3474884033203	712.3308715820312	385.298095703125	48.4014892578125	577.3944702148438	249.29063415527344
track_0	2287	425.2393798828125	247.85147094726562	319.8498229980469	399.7444152832031	240.93446350097656	553.2120361328125	119.64920043945312	607.8273315429688	224.61334228515625	713.0506591796875	385.5611877441406	49.52046585083008	584.9176635742188	256.299560546875
track_0	2288	425.6455993652344	248.07034301757812	320.31317138671875	400.27813720703125	246.8294677734375	553.5906372070312	120.68431091308594	608.61328125	224.9295196533203	713.3270874023438	391.88165283203125	55.81980514526367	585.1215209960938	256.73187255859375
track_0	2289	431.44622802734375	247.64561462402344	320.3208312988281	399.80059814453125	241.5828857421875	553.1898803710938	121.1515121459961	608.5223999023438	225.0196533203125	712.66015625	392.2684326171875	55.65169143676758	585.0548706054688	256.17071533203125
track_0	2290	425.76983642578125	240.49937438964844	320.15533447265625	392.7605285644531	241.49124145507812	552.0682983398438	121.53053283691406	601.3297729492188	225.21627807617188	705.310791015625	391.8981018066406	48.585636138916016	585.3026733398438	249.364013671875
track_0	2291	425.7490234375	232.20199584960938	320.3265686035156	384.9389343261719	240.74337768554688	544.9266967773438	121.23210906982422	599.5671997070312	224.77120971679688	697.1076049804688	391.64630126953125	40.95009231567383	592.5192260742188	247.9884490966797
track_0	2292	425.247802734375	224.4790802001953	319.63116455078125	377.051025390625	240.45069885253906	536.9735717773438	120.71675109863281	592.1520385742188	224.05657958984375	689.38134765625	385.0455322265625	33.33384704589844	584.58740234375	240.0811767578125
track_0	2293	417.2117614746094	217.31594848632812	313.3580017089844	376.5899963378906	239.9166259765625	529.2523803710938	120.12937927246094	584.4337158203125	217.03512573242188	687.960693359375	384.3455810546875	32.36759948730469	576.836181640625	231.7067108154297
track_0	2294	416.7339172363281	216.28646850585938	312.51654052734375	375.52777099609375	233.3126983642578	528.5655517578125	119.39772033691406	583.99560546875	216.19854736328125	681.7813110351562	383.4173278808594	31.86065673828125	576.7122192382812	225.05848693847656
track_0	2295	415.3985595703125	216.04898071289062	311.35784912109375	375.79791259765625	232.24998474121094	528.5188598632812	112.69249725341797	584.3271484375	209.09230041503906	687.5797119140625	376.6292419433594	25.416301727294922	569.0394287109375	225.19097900390625
track_0	2296	408.4030456542969	216.99742126464844	304.5618896484375	376.6058349609375	225.5243682861328	529.467041015625	111.97528076171875	584.6749877929688	208.5745849609375	688.1802368164062	375.62786865234375	32.71516418457031	568.3910522460938	232.24545288085938
track_0	2297	407.82086181640625	223.97926330566406	297.55853271484375	376.9787292480469	224.14430236816406	536.951904296875	105.61151123046875	592.0563354492188	201.36953735351562	689.5818481445312	368.70001220703125	33.38025665283203	568.535400390625	240.06764221191406
track_0	2298	401.2070007324219	225.31613159179688	297.4501647949219	384.54705810546875	223.99925231933594	544.8131713867188	105.63148498535156	599.9963989257812	201.1204071044922	696.5521850585938	368.2876892089844	40.431724548339844	560.95751953125	241.3787841796875
track_0	2299	401.4336853027344	232.83412170410156	303.3188171386719	391.4430847167969	224.4474334716797	545.4052124023438	111.78922271728516	600.8322143554688	201.2421875	697.1561279296875	368.1136474609375	41.72316360473633	576.4534912109375	248.4973907470703
track_0	2300	401.70294189453125	232.99105834960938	304.3542175292969	392.5621643066406	225.59251403808594	545.15234375	112.52055358886719	600.8660278320312	208.1042022705078	697.4749755859375	368.6861267089844	47.840579986572266	576.5167236328125	248.76239013671875
track_0	2301	408.2821960449219	232.95770263671875	305.2543640136719	392.7556457519531	231.96463012695312	545.3609008789062	119.44145965576172	600.7112426757812	208.65127563476562	697.556396484375	375.5240478515625	47.88972091674805	569.1599731445312	248.40032958984375
track_0	2302	415.841064453125	232.27328491210938	312.6864929199219	392.3748779296875	233.14425659179688	544.9219970703125	121.05716705322266	600.8225708007812	215.78372192382812	696.4988403320312	376.77655029296875	41.39432144165039	576.9790649414062	247.71128845214844
track_0	2303	417.04840087890625	231.71310424804688	313.01385498046875	384.7098388671875	239.9344940185547	544.451904296875	127.95101165771484	600.3744506835938	216.80657958984375	689.1535034179688	383.98126220703125	40.52511215209961	577.1046142578125	241.13824462890625
track_0	2304	424.3921813964844	224.98675537109375	319.50274658203125	383.34942626953125	240.9703369140625	537.2320556640625	129.00564575195312	593.0391845703125	223.7836151123047	688.1752319335938	385.39453125	40.077362060546875	584.8362426757812	240.0957794189453
track_0	2305	425.4204406738281	223.86476135253906	320.5452575683594	376.9975891113281	241.7071075439453	537.21435546875	135.79928588867188	592.7626953125	224.34153747558594	687.6812133789062	392.1283264160156	33.21018981933594	585.1488647460938	232.98043823242188
track_0	2306	425.4942932128906	223.61370849609375	321.0299987792969	376.95513916015625	247.54788208007812	537.4193115234375	136.21485900878906	592.9059448242188	224.79299926757812	681.7185668945312	392.3607177734375	32.57649612426758	585.2391357421875	233.09056091308594
track_0	2307	431.5137023925781	224.51666259765625	320.27569580078125	377.3414611816406	247.1763916015625	537.4345703125	136.4144744873047	593.2367553710938	224.6551513671875	688.1146240234375	392.3882141113281	33.175785064697266	592.5833129882812	239.59129333496094
track_0	2308	431.4585876464844	225.16720581054688	320.2768249511719	383.9285888671875	241.34664916992188	544.7523803710938	136.04580688476562	599.9160766601562	224.1011505126953	689.1641235351562	392.175048828125	39.994346618652344	584.8432006835938	240.5644989013672
track_0	2309	424.41131591796875	232.35711669921875	320.3201599121094	385.4903259277344	241.24464416503906	552.412841796875	135.7679901123047	601.2881469726562	217.24624633789062	696.7600708007812	385.0968933105469	40.93791961669922	585.0293579101562	248.04608154296875
track_0	2310	417.0511779785156	239.9926300048828	319.4809875488281	392.5483093261719	240.4465789794922	552.836669921875	128.54139709472656	608.0283203125	216.59527587890625	697.4550170898438	383.4986877441406	41.658782958984375	584.5254516601562	248.77484130859375
track_0	2311	415.939453125	239.9887237548828	312.9501037597656	393.32965087890625	239.6060028076172	553.08349609375	127.75933837890625	608.8374633789062	215.85507202148438	703.6809692382812	377.1107177734375	48.01001739501953	576.8693237304688	249.27865600585938
track_0	2312	409.2780456542969	240.17564392089844	312.20147705078125	393.39569091796875	233.0089874267578	552.373779296875	121.30726623535156	608.5234375	209.21392822265625	697.43115234375	376.39532470703125	48.21768569946289	569.2268676757812	248.95114135742188
track_0	2313	408.50177001953125	232.71127319335938	311.6668395996094	392.7330017089844	232.59707641601562	545.6810913085938	121.2800064086914	607.9754028320312	208.69564819335938	696.0242309570312	375.9022521972656	47.609169006347656	569.1910400390625	248.29566955566406
track_0	2314	408.4708557128906	231.78048706054688	305.60516357421875	385.41046142578125	232.09268188476562	544.4977416992188	121.34630584716797	600.3694458007812	208.71359252929688	689.2097778320312	375.5802001953125	40.4889030456543	569.0562744140625	241.3081512451172
track_0	2315	408.4942932128906	224.16650390625	305.0716247558594	383.81103515625	231.9488983154297	537.263671875	121.5057601928711	593.4081420898438	208.67727661132812	681.5322265625	375.48858642578125	33.504234313964844	569.08056640625	239.82778930664062
track_0	2316	408.2159423828125	216.79798889160156	311.3994445800781	377.3562927246094	232.7419891357422	536.564208984375	127.38179016113281	592.1680908203125	208.81707763671875	680.3240966796875	376.1094970703125	32.841705322265625	568.8319702148438	231.80979919433594
track_0	2317	409.28961181640625	215.98191833496094	311.7075500488281	376.5675354003906	233.27154541015625	529.765625	127.72429656982422	591.7901000976562	208.74717712402344	680.0603637695312	376.7225646972656	31.955307006835938	568.978515625	225.25645446777344
track_0	2318	415.5182800292969	216.00096130371094	312.058349609375	376.5886535644531	233.49180603027344	536.6495971679688	128.469482421875	592.1989135742188	208.93145751953125	680.2090454101562	376.7251281738281	25.401569366455078	576.8184814453125	225.37586975097656
track_0	2319	415.87548828125	217.19085693359375	312.6166076660156	376.8323669433594	233.903076171875	536.9109497070312	129.37106323242188	592.863037109375	215.70167541503906	680.8687133789062	377.3020324707031	32.18446350097656	576.9354248046875	232.0592041015625
track_0	2320	416.5122985839844	224.1836395263672	313.6014404296875	383.5778503417969	240.05706787109375	544.826171875	135.33485412597656	599.907958984375	216.0334930419922	687.8085327148438	377.2793884277344	32.88039779663086	576.7919921875	240.0742950439453
track_0	2321	417.2732238769531	232.02926635742188	313.0797119140625	385.39984130859375	240.10104370117188	545.7847290039062	136.3291778564453	600.95947265625	216.2141571044922	689.5335693359375	377.44683837890625	40.3663330078125	577.0560913085938	247.63426208496094
track_0	2322	416.8157043457031	233.33912658691406	313.5472412109375	392.7732238769531	240.77316284179688	553.3977661132812	136.35610961914062	608.3889770507812	216.5484161376953	696.5601196289062	377.3433837890625	41.558990478515625	577.1466674804688	248.50210571289062
track_0	2323	417.3246154785156	240.07164001464844	319.31536865234375	393.3231201171875	240.85894775390625	553.8154907226562	136.8278045654297	609.42138671875	216.63568115234375	697.5968017578125	383.43463134765625	48.08497619628906	592.4760131835938	255.8943328857422
track_0	2324	417.7240905761719	240.24417114257812	319.141357421875	399.4852294921875	240.8822021484375	560.7760009765625	136.834716796875	615.8284301757812	216.9204559326172	697.438720703125	383.62274169921875	48.64459228515625	577.0243530273438	256.0049743652344
track_0	2325	423.6094055175781	239.90830993652344	319.66827392578125	393.3962707519531	241.45008850097656	553.6287231445312	137.3375244140625	609.0864868164062	216.8164520263672	697.250244140625	383.9472961425781	48.12892150878906	584.907470703125	255.68792724609375
track_0	2326	423.7118835449219	233.0222625732422	320.10028076171875	392.0925598144531	241.30560302734375	552.9288330078125	137.19073486328125	608.3251342773438	216.74305725097656	695.9358520507812	383.9293212890625	41.241615295410156	577.128662109375	248.31277465820312
track_0	2327	417.5257873535156	231.65879821777344	319.49090576171875	385.07470703125	241.264404296875	545.2758178710938	137.2873077392578	600.670166015625	216.8802490234375	688.3309936523438	384.1392517089844	40.12694549560547	577.0942993164062	241.21392822265625
track_0	2328	417.5508728027344	223.89097595214844	319.2845458984375	383.4950256347656	241.47576904296875	537.728759765625	136.9879150390625	599.73583984375	216.8039093017578	680.9873657226562	384.135986328125	33.41139221191406	584.6879272460938	239.94041442871094
track_0	2329	416.73797607421875	223.8515625	319.18658447265625	383.4950256347656	240.93190002441406	537.6035766601562	137.15626525878906	592.7149047851562	216.6599884033203	679.9356689453125	384.035400390625	32.84165954589844	577.13427734375	232.375732421875
track_0	2330	416.44073486328125	216.8799591064453	313.1939392089844	377.1053161621094	240.2589874267578	537.2398681640625	136.54762268066406	592.6400146484375	215.97154235839844	680.0678100585938	383.38519287109375	32.25189208984375	577.1279907226562	232.06764221191406
track_0	2331	415.39373779296875	216.9722137451172	313.2408752441406	383.49237060546875	240.0496368408203	537.6047973632812	136.25094604492188	592.760498046875	209.28211975097656	680.4559936523438	377.30328369140625	32.45966720581055	576.8060913085938	232.51539611816406
track_0	2332	408.734130859375	223.75888061523438	311.7127380371094	384.010009765625	233.12033081054688	544.7088623046875	129.12100219726562	600.091552734375	208.76986694335938	680.8361206054688	376.39227294921875	33.29705047607422	569.0244750976562	233.28578186035156
track_0	2333	408.3575744628906	224.9438018798828	304.413330078125	384.8003845214844	231.64588928222656	545.7492065429688	128.6264190673828	601.1896362304688	207.90664672851562	681.595947265625	369.17572021484375	40.07914352416992	568.7291870117188	240.9069366455078
track_0	2334	407.78302001953125	231.73492431640625	304.4513854980469	385.1062927246094	225.27622985839844	560.39794921875	128.81863403320312	601.3465576171875	201.43881225585938	688.4735107421875	368.4654235839844	40.466922760009766	568.9562377929688	247.73130798339844
track_0	2335	407.7752990722656	232.08734130859375	305.0177917480469	391.75799560546875	231.73477172851562	553.1098022460938	128.45977783203125	608.2796630859375	207.8341522216797	689.078125	368.5233459472656	40.94843292236328	568.691650390625	248.25123596191406
track_0	2336	408.14471435546875	232.72088623046875	311.5804443359375	392.5113220214844	232.9028778076172	552.9036865234375	128.92474365234375	608.2503051757812	208.613037109375	689.3502807617188	369.26788330078125	41.33240509033203	576.5370483398438	248.42129516601562
track_0	2337	409.58807373046875	232.59471130371094	312.924072265625	392.30181884765625	233.73390197753906	552.9815063476562	135.48452758789062	607.806884765625	209.09661865234375	689.338134765625	375.8841857910156	41.24073028564453	569.1362915039062	248.09022521972656
track_0	2338	417.0959777832031	232.4154052734375	319.2892761230469	391.3908996582031	240.0528106689453	553.051025390625	136.91751098632812	600.9945678710938	215.9748077392578	688.6005249023438	377.0852966308594	40.786136627197266	577.0322265625	247.71083068847656
track_0	2339	417.25262451171875	225.29241943359375	319.47607421875	384.9007873535156	240.86619567871094	552.7465209960938	137.35777282714844	600.3480834960938	216.61758422851562	687.6354370117188	383.6393737792969	40.01545715332031	576.830810546875	240.93353271484375
track_0	2340	424.28521728515625	224.32894897460938	320.2846984863281	383.57708740234375	241.4794464111328	545.2945556640625	143.49510192871094	599.7079467773438	217.2853240966797	680.798583984375	384.1939697265625	33.538597106933594	584.7250366210938	240.13023376464844
track_0	2341	424.908935546875	224.13909912109375	320.66876220703125	383.55194091796875	247.6033477783203	545.136474609375	143.96261596679688	599.5777587890625	223.91192626953125	680.577880859375	384.82049560546875	33.09033203125	584.6126708984375	239.65586853027344
track_0	2342	425.33428955078125	224.08462524414062	320.40264892578125	377.4433898925781	241.9534912109375	545.1021728515625	144.4012451171875	593.3983764648438	223.8523712158203	680.5841064453125	385.0272521972656	33.04195785522461	584.7227783203125	239.65805053710938
track_0	2343	425.09564208984375	224.40989685058594	320.0887451171875	383.5906982421875	241.8140411376953	545.4362182617188	143.67938232421875	600.21728515625	217.41201782226562	681.0056762695312	384.6679382324219	33.437129974365234	584.7027587890625	240.3128204345703
track_0	2344	417.4864501953125	231.48956298828125	319.6588439941406	385.21771240234375	240.93099975585938	552.8417358398438	137.6554412841797	600.94091796875	216.47775268554688	688.0634155273438	383.7781677246094	40.289493560791016	577.1752319335938	240.97288513183594
track_0	2345	417.433349609375	232.05368041992188	319.58111572265625	391.8730163574219	240.9235076904297	552.9130249023438	137.08619689941406	601.4398803710938	216.23414611816406	688.7821655273438	377.1758728027344	40.74769973754883	584.8011474609375	247.98907470703125
track_0	2346	416.0986328125	232.6533203125	313.5115051269531	392.7267761230469	240.099853515625	553.2188110351562	135.96173095703125	608.03369140625	209.24490356445312	689.4369506835938	376.641845703125	41.357666015625	577.1838989257812	248.18113708496094
track_0	2347	409.031005859375	232.80224609375	312.908935546875	392.5095520019531	234.1453094482422	552.55322265625	129.40777587890625	608.5281982421875	208.87559509277344	689.1597290039062	375.2042541503906	41.537872314453125	576.8306884765625	248.52191162109375
track_0	2348	408.72564697265625	232.72218322753906	312.39215087890625	392.2174377441406	233.45664978027344	552.4835205078125	129.05870056152344	608.20361328125	208.64895629882812	688.7122192382812	369.4520568847656	41.11732864379883	576.7243041992188	248.42938232421875
track_0	2349	408.822998046875	231.98541259765625	311.907470703125	391.5129089355469	233.39219665527344	545.3914794921875	129.46481323242188	601.323486328125	208.3907470703125	688.3805541992188	369.3680419921875	41.047019958496094	569.2346801757812	247.74171447753906
track_0	2350	409.584228515625	225.10252380371094	312.1864929199219	384.8002014160156	233.609130859375	544.9733276367188	135.6612091064453	599.9910888671875	208.80474853515625	681.3357543945312	375.68670654296875	40.480594635009766	569.1492919921875	240.9629364013672
track_0	2351	415.5247497558594	224.23475646972656	312.9827575683594	383.9065246582031	234.08180236816406	545.0526123046875	136.17893981933594	599.8207397460938	209.1204071044922	680.7911376953125	376.16693115234375	33.36597442626953	576.9176025390625	240.21771240234375
track_0	2352	416.3609313964844	223.66773986816406	319.3534240722656	377.2218017578125	240.9878692626953	545.026611328125	137.37457275390625	593.2479858398438	215.96498107910156	679.8770141601562	377.0347900390625	32.850589752197266	576.7842407226562	233.6029815673828
track_0	2353	417.32080078125	223.52854919433594	320.4909362792969	377.03497314453125	241.65866088867188	545.3134765625	143.73971557617188	592.817626953125	216.932861328125	679.9407348632812	383.8702392578125	32.71978759765625	577.322265625	233.04776000976562
track_0	2354	424.2237243652344	224.0294647216797	320.915771484375	383.5794372558594	247.46539306640625	545.388671875	144.46824645996094	599.5610961914062	217.37974548339844	680.4600830078125	384.24224853515625	32.692405700683594	584.63134765625	239.79563903808594
track_0	2355	425.3738708496094	224.5579376220703	320.51611328125	383.87353515625	247.73809814453125	545.69189453125	144.90176391601562	600.2213134765625	223.8177947998047	681.2547607421875	384.9253234863281	33.53593826293945	584.8224487304688	240.63803100585938
track_0	2356	425.17919921875	231.6014404296875	320.9244384765625	384.8157958984375	247.64071655273438	553.0531005859375	144.5315704345703	607.5313110351562	223.9453887939453	688.0662231445312	384.78082275390625	40.47372817993164	584.7428588867188	247.79592895507812
track_0	2357	424.8849182128906	232.73561096191406	321.5097351074219	391.8114318847656	248.0146484375	553.7833862304688	144.5719451904297	609.1234741210938	223.8522491455078	689.36474609375	384.5755920410156	41.498844146728516	584.8633422851562	248.74957275390625
track_0	2358	423.8586120605469	239.83230590820312	320.4233093261719	393.17266845703125	241.64634704589844	561.1902465820312	144.22174072265625	609.2799682617188	216.9161834716797	696.0588989257812	383.9560852050781	48.00574493408203	584.6917724609375	255.56541442871094
track_0	2359	416.8727111816406	240.1585235595703	313.58697509765625	393.41455078125	241.16151428222656	560.9684448242188	143.6813507080078	609.3469848632812	216.62391662597656	696.1145629882812	377.4374084472656	48.32036209106445	577.2022705078125	255.85804748535156
track_0	2360	416.2291259765625	239.68846130371094	313.5299987792969	393.3076477050781	241.06878662109375	553.8186645507812	143.36187744140625	608.686279296875	215.90989685058594	695.6967163085938	376.9241027832031	47.73115539550781	577.046142578125	249.43434143066406
track_0	2361	416.6461181640625	232.94973754882812	313.1042785644531	392.3614196777344	240.1151885986328	553.138916015625	137.23095703125	607.9209594726562	209.36573791503906	688.5657958984375	376.5107727050781	41.47819137573242	577.0259399414062	248.67547607421875
track_0	2362	409.8417663574219	231.59584045410156	313.06640625	391.2845153808594	240.15219116210938	545.7000732421875	137.31483459472656	600.6856689453125	209.25790405273438	681.5042114257812	376.26495361328125	40.08960723876953	576.8004150390625	241.4528350830078
track_0	2363	409.25482177734375	223.92491149902344	312.28204345703125	383.67803955078125	233.82130432128906	544.5889282226562	136.9511260986328	593.1488647460938	208.72743225097656	680.0317993164062	376.0370178222656	32.94975280761719	569.2335205078125	240.1770477294922
track_0	2364	409.0754699707031	216.61048889160156	312.5690002441406	377.27362060546875	234.27256774902344	537.4285888671875	136.59266662597656	592.583740234375	208.9047393798828	672.9407958984375	375.9635925292969	32.39901351928711	568.995849609375	232.8340301513672
track_0	2365	409.3403625488281	215.99404907226562	312.8005676269531	376.5557556152344	234.1495819091797	537.5113525390625	136.51976013183594	592.3341674804688	208.75038146972656	672.2071533203125	375.71160888671875	31.987777709960938	569.0046997070312	231.9334259033203
track_0	2366	409.1761474609375	216.24478149414062	312.69744873046875	377.0361022949219	234.0435028076172	544.8717651367188	136.60655212402344	592.6047973632812	208.79551696777344	672.6098022460938	375.6837158203125	32.15071105957031	568.9893798828125	231.9650115966797
track_0	2367	408.875	217.25865173339844	312.6136169433594	383.7352600097656	234.18548583984375	545.1693725585938	137.10850524902344	593.2200927734375	208.8831329345703	673.507080078125	375.5377197265625	32.55745315551758	569.1671142578125	233.14254760742188
track_0	2368	409.63299560546875	224.5185546875	312.6920471191406	384.1437072753906	233.78021240234375	552.69775390625	137.0470428466797	600.64453125	208.9654541015625	680.3018798828125	375.9360656738281	39.807472229003906	569.0839233398438	240.44105529785156
track_0	2369	415.8215637207031	231.6654510498047	313.37945556640625	391.94354248046875	234.23085021972656	553.3107299804688	137.25546264648438	607.8768920898438	208.9299774169922	687.5919799804688	375.95977783203125	40.59538650512695	569.2532348632812	247.75982666015625
track_0	2370	415.59759521484375	232.8836669921875	313.6293640136719	399.5465393066406	240.6239471435547	553.82861328125	137.57640075683594	608.7203369140625	209.11917114257812	688.46484375	376.0721130371094	41.53870391845703	576.8212280273438	248.49517822265625
track_0	2371	415.51055908203125	239.6092071533203	313.4419860839844	399.34722900390625	240.7847900390625	554.1017456054688	143.46563720703125	608.5912475585938	209.32418823242188	688.9910888671875	376.49005126953125	47.75181579589844	576.5360107421875	249.3668670654297
track_0	2372	416.1509094238281	239.5257110595703	319.5442199707031	392.6817626953125	240.71800231933594	561.2559814453125	143.91934204101562	608.80029296875	215.62928771972656	688.8975219726562	376.7248229980469	47.87156295776367	576.7018432617188	255.51060485839844
track_0	2373	416.5721130371094	233.0819854736328	320.05157470703125	392.8003234863281	241.39016723632812	561.0838012695312	144.03857421875	608.5143432617188	215.96307373046875	688.1669311523438	376.70562744140625	41.40334701538086	576.7820434570312	249.03260803222656
track_0	2374	416.990234375	232.1920623779297	319.4440002441406	391.7983703613281	240.9388427734375	553.3497314453125	144.22584533691406	601.0728759765625	215.91700744628906	681.0052490234375	376.84979248046875	40.56340026855469	576.936767578125	248.293212890625
track_0	2375	416.0954284667969	224.64695739746094	313.2967834472656	384.6822814941406	240.7122039794922	545.7730102539062	143.7772216796875	600.1580200195312	209.2492218017578	680.2738037109375	376.583984375	33.63417053222656	576.5140991210938	240.99191284179688
track_0	2376	409.68408203125	224.00367736816406	313.218505859375	377.12042236328125	233.69921875	552.9461059570312	137.6200714111328	593.258544921875	208.7047576904297	673.2960815429688	376.17523193359375	32.78602600097656	569.2618408203125	239.75668334960938
track_0	2377	408.2933044433594	216.5816192626953	312.2081604003906	376.9390563964844	232.9457550048828	552.8314819335938	136.82012939453125	592.8283081054688	208.30633544921875	672.264404296875	369.471923828125	32.22362518310547	569.2022705078125	233.22218322753906
track_0	2378	408.04241943359375	216.1283416748047	311.645263671875	376.0237731933594	225.5836639404297	553.324951171875	135.96206665039062	592.263671875	201.2542724609375	672.194580078125	369.0867004394531	32.187862396240234	569.0604858398438	232.74668884277344
track_0	2379	400.735595703125	217.10488891601562	303.9120788574219	376.88641357421875	224.58480834960938	553.1036987304688	128.96400451660156	592.6835327148438	200.10548400878906	672.3793334960938	367.43426513671875	32.504337310791016	561.0270385742188	233.12705993652344
track_0	2380	400.3512268066406	223.78443908691406	303.43023681640625	377.21746826171875	224.7332763671875	546.0479736328125	128.306396484375	599.86083984375	199.94142150878906	672.829345703125	361.3073425292969	32.6976318359375	560.821533203125	239.8484344482422
track_0	2381	400.6136474609375	224.06671142578125	297.5021667480469	377.4531555175781	224.40850830078125	545.760498046875	128.58050537109375	600.16943359375	199.9945526123047	679.891845703125	361.24993896484375	33.29830551147461	560.7578735351562	241.0884552001953
track_0	2382	400.72943115234375	231.85401916503906	304.3072204589844	384.750732421875	225.12088012695312	561.4088134765625	135.66539001464844	600.6382446289062	201.0717315673828	680.2794189453125	361.6022033691406	40.19779968261719	560.9561767578125	247.83372497558594
track_0	2383	407.67626953125	225.27377319335938	305.4519958496094	385.0098876953125	231.9258270263672	561.3062133789062	136.5389862060547	600.7749633789062	201.27838134765625	681.1234130859375	367.7863464355469	40.5554084777832	568.6107177734375	248.2687225341797
track_0	2384	407.8990478515625	231.8284912109375	312.5334167480469	391.3257751464844	232.90130615234375	561.16845703125	136.94473266601562	607.7489624023438	208.15455627441406	681.1920166015625	368.5108337402344	41.353599548339844	569.0256958007812	248.5358428955078
track_0	2385	409.3406982421875	232.09877014160156	312.8881530761719	391.52203369140625	234.07789611816406	561.17041015625	143.34823608398438	607.657958984375	209.0325164794922	681.1854858398438	369.4571533203125	40.970985412597656	576.7266845703125	248.45884704589844
track_0	2386	415.6544189453125	231.7478485107422	313.3051452636719	391.3561096191406	233.28964233398438	568.6596069335938	143.49996948242188	601.0305786132812	209.197265625	680.617919921875	375.40142822265625	40.97904586791992	569.1708984375	248.19644165039062
track_0	2387	409.3403015136719	231.40650939941406	312.58642578125	384.78167724609375	233.5835723876953	553.1865844726562	137.6715087890625	600.5238647460938	208.6723175048828	680.228759765625	375.3292541503906	40.59496307373047	569.01953125	247.7399139404297
track_0	2388	408.1439514160156	224.5620574951172	311.28009033203125	383.6429138183594	232.3230743408203	552.9073486328125	136.6928253173828	600.04638671875	208.3885955810547	679.761962890625	368.98284912109375	33.671844482421875	568.6868286132812	241.1115264892578
track_0	2389	400.80218505859375	233.0150146484375	305.495361328125	384.1483459472656	233.8008575439453	537.5932006835938	129.0224609375	591.8436889648438	215.7337646484375	680.1546020507812	376.7115173339844	47.886924743652344	576.5613403320312	241.01849365234375
track_0	2390	416.14996337890625	249.17868041992188	304.67889404296875	385.197509765625	224.75177001953125	528.5037841796875	113.41387176513672	560.8300170898438	200.4581756591797	680.6153564453125	439.5903015136719	65.34221649169922	536.3317260742188	352.28045654296875
track_0	2391	425.57562255859375	265.0735778808594	296.8012390136719	392.81658935546875	216.59445190429688	520.7340698242188	103.79077911376953	536.6610107421875	184.6645050048828	673.1607666015625	439.61407470703125	72.998291015625	567.6383056640625	359.6585388183594
track_0	2392	432.43231201171875	272.8199157714844	297.2613830566406	399.57354736328125	208.23971557617188	512.548583984375	88.92019653320312	527.8631591796875	160.75010681152344	672.5814819335938	440.25787353515625	87.77533721923828	592.5535888671875	352.81646728515625
track_0	2393	431.6566162109375	279.7468566894531	296.96923828125	401.2959899902344	207.5918426513672	520.5123291015625	87.53060913085938	527.8251342773438	159.89512634277344	672.1497802734375	440.30389404296875	95.82508850097656	585.0902709960938	360.0303955078125
track_0	2394	432.5916748046875	281.3991394042969	303.4049377441406	408.5501708984375	207.47909545898438	528.1376953125	80.74698638916016	521.3633422851562	152.25318908691406	665.7149047851562	447.66387939453125	96.60232543945312	592.6561889648438	367.9519958496094
track_0	2395	432.89764404296875	288.56402587890625	303.1161804199219	415.2955017089844	201.0194091796875	528.7438354492188	80.61517333984375	528.6041259765625	145.00425720214844	673.0311279296875	448.43487548828125	103.8813705444336	593.0244750976562	368.9478454589844
track_0	2396	440.09881591796875	288.96502685546875	304.0767517089844	415.7454528808594	207.58084106445312	536.8241577148438	80.64701843261719	528.6762084960938	151.86985778808594	673.467041015625	448.97869873046875	103.85209655761719	600.0089111328125	369.5071105957031
track_0	2397	440.9300537109375	288.9919128417969	305.171630859375	415.72979736328125	208.72817993164062	544.349365234375	81.11357116699219	535.8428344726562	152.01205444335938	673.7781372070312	456.3154602050781	103.71621704101562	600.5684204101562	369.556884765625
track_0	2398	441.5451354980469	289.2695617675781	311.91363525390625	416.0660095214844	209.0398712158203	544.1238403320312	87.93550872802734	529.152099609375	152.4709014892578	673.7459106445312	456.46197509765625	105.28787231445312	600.8977661132812	369.4528503417969
track_0	2399	449.0387878417969	288.9438781738281	312.5577087402344	415.08367919921875	209.32093811035156	528.762939453125	88.7374496459961	535.6174926757812	153.1254425048828	679.7339477539062	465.0136413574219	104.5352783203125	609.2328491210938	375.52801513671875
track_0	2400	449.0941467285156	288.8428955078125	312.6909484863281	409.33795166015625	209.7414093017578	528.6281127929688	88.58794403076172	528.9661254882812	153.17941284179688	679.7371215820312	464.93682861328125	104.45504760742188	608.8975219726562	369.4628601074219
track_0	2401	456.17047119140625	288.737060546875	319.2444152832031	409.2180480957031	216.29214477539062	528.31201171875	95.62247467041016	528.7698364257812	159.95582580566406	673.673583984375	465.687744140625	104.09581756591797	616.2504272460938	369.3840637207031
track_0	2402	457.39501953125	295.5368347167969	321.5896911621094	415.4516296386719	224.3407440185547	528.6334228515625	103.29492950439453	528.4989013671875	168.14846801757812	679.7886962890625	472.5836486816406	112.07271575927734	617.1026611328125	369.43603515625
track_0	2403	472.4483947753906	295.5106201171875	335.9505310058594	416.2334289550781	233.23756408691406	528.8493041992188	104.89521026611328	535.845458984375	175.90150451660156	680.45947265625	488.0357666015625	104.54322052001953	632.3080444335938	376.0284729003906
track_0	2404	472.9678039550781	296.4283447265625	336.3107604980469	417.154541015625	233.0200653076172	528.9951782226562	103.6466064453125	528.8237915039062	175.6342010498047	688.3861694335938	487.922607421875	112.1009750366211	632.4849243164062	377.473876953125
track_0	2405	465.0445861816406	312.2342224121094	336.8254089355469	425.1251525878906	239.24703979492188	536.9972534179688	95.41101837158203	512.08544921875	168.39151000976562	697.0112915039062	495.4690246582031	145.58004760742188	561.5007934570312	409.41552734375
track_0	2406	480.38824462890625	359.72320556640625	329.3289489746094	447.655517578125	224.0412139892578	544.5630493164062	65.37642669677734	464.8011474609375	129.06822204589844	696.5380249023438	527.928955078125	256.1705322265625	599.928955078125	511.3606262207031
track_0	2407	488.2900695800781	385.0165710449219	321.4281005859375	456.0699462890625	217.09959411621094	528.7694091796875	57.06148147583008	448.3589172363281	119.5504150390625	687.5316772460938	552.3994140625	247.93687438964844	608.9828491210938	529.2343139648438
track_0	2408	496.44085693359375	392.4031066894531	328.29803466796875	455.5059814453125	216.28456115722656	520.65771484375	57.1122932434082	439.9386291503906	104.56883239746094	664.2122192382812	568.6238403320312	256.19427490234375	616.8082885742188	544.128662109375
track_0	2409	503.3604736328125	393.014892578125	328.458984375	449.0862121582031	215.63990783691406	512.6263427734375	63.59782028198242	433.28057861328125	103.62290954589844	649.3330078125	576.096435546875	263.6414794921875	617.9471435546875	544.5140380859375
track_0	2410	504.563720703125	401.30865478515625	328.5089111328125	448.5341491699219	208.70411682128906	505.0296630859375	64.01210021972656	415.9903259277344	95.37210845947266	639.7498779296875	585.0941162109375	256.373291015625	616.0028686523438	559.741455078125
track_0	2411	511.74932861328125	400.8913879394531	336.06964111328125	447.8249206542969	215.6648712158203	497.07232666015625	65.12622833251953	408.14739990234375	95.90254211425781	625.188232421875	607.4093627929688	248.37977600097656	617.28955078125	560.820068359375
track_0	2412	513.4046020507812	401.0694580078125	337.36260986328125	447.5881042480469	216.527099609375	504.0135192871094	72.00151062011719	400.19384765625	96.25337219238281	625.5335083007812	607.886474609375	248.6013946533203	624.279052734375	560.4093627929688
track_0	2413	520.6941528320312	401.26971435546875	344.19122314453125	441.3162536621094	217.07681274414062	496.9643859863281	72.8183822631836	393.0068359375	96.87545013427734	631.5570678710938	608.5132446289062	248.5861053466797	625.3931274414062	559.596923828125
track_0	2414	527.25048828125	407.2864685058594	345.54095458984375	441.1731872558594	223.60841369628906	496.223388671875	73.08650207519531	399.53704833984375	97.05809783935547	625.556640625	609.012451171875	248.57725524902344	631.8689575195312	560.0731811523438
track_0	2415	527.5542602539062	409.09246826171875	345.4380798339844	448.1705627441406	224.41470336914062	496.3367004394531	79.7289047241211	400.7362365722656	103.57884979248047	632.630859375	608.46337890625	255.94837951660156	632.0130004882812	561.2069702148438
track_0	2416	529.058349609375	416.0171203613281	352.82171630859375	455.22174072265625	225.1033172607422	504.635498046875	79.94241333007812	401.43243408203125	104.39522552490234	632.9627685546875	609.499267578125	257.0920104980469	633.6676025390625	568.0709838867188
track_0	2417	529.2864990234375	423.1509094238281	352.7471008300781	457.01690673828125	224.90008544921875	512.8093872070312	80.65877532958984	408.0742492675781	105.27438354492188	641.438232421875	616.1900634765625	263.8180847167969	633.56396484375	569.0228881835938
track_0	2418	529.4122314453125	423.82305908203125	353.171630859375	457.3875732421875	224.9848175048828	512.8204956054688	80.86087036132812	409.3771667480469	105.26871490478516	641.5300903320312	616.6128540039062	264.1930847167969	633.9143676757812	575.7617797851562
track_0	2419	528.2352905273438	424.62969970703125	352.3857727050781	463.7265319824219	224.27847290039062	512.8577880859375	79.99320220947266	415.61712646484375	104.03935241699219	641.5084838867188	609.6766967773438	265.09930419921875	632.3844604492188	576.3941650390625
track_0	2420	528.2633056640625	424.2366638183594	352.4283447265625	463.4862365722656	224.04183959960938	512.8818969726562	79.80120086669922	415.82470703125	104.01139068603516	641.1532592773438	615.93359375	264.2364807128906	632.4239501953125	576.2129516601562
track_0	2421	527.7070922851562	423.6487731933594	345.4130859375	457.20574951171875	217.0318603515625	512.7122192382812	73.12421417236328	408.4029541015625	103.62393951416016	640.9078369140625	609.1974487304688	264.4027099609375	631.46875	575.7155151367188
track_0	2422	520.6947631835938	416.50469970703125	343.93341064453125	456.2916564941406	215.9930877685547	512.4232788085938	71.9051284790039	407.9071044921875	96.64729309082031	633.5125122070312	608.0528564453125	256.8731384277344	624.5025024414062	569.2389526367188
track_0	2423	520.0447998046875	409.04364013671875	343.7902526855469	448.4997863769531	215.78707885742188	504.0910949707031	65.52693176269531	400.2323913574219	95.99103546142578	631.8097534179688	601.4720458984375	255.71853637695312	624.277587890625	567.6712646484375
track_0	2424	519.8173217773438	408.02862548828125	343.4194641113281	447.62945556640625	215.8550567626953	496.5137939453125	71.62882232666016	399.55682373046875	96.13981628417969	625.1322021484375	601.357421875	248.7474822998047	623.813720703125	560.5839233398438
track_0	2425	520.2091064453125	400.8638000488281	343.8532409667969	440.7864685058594	216.31332397460938	496.356201171875	71.62671661376953	392.09552001953125	96.69622039794922	624.6817626953125	601.4927368164062	248.02017211914062	624.3070678710938	559.5015258789062
track_0	2426	520.082763671875	401.0126037597656	344.2281494140625	440.7425537109375	216.63221740722656	495.7716979980469	72.01625061035156	392.5936279296875	96.53328704833984	624.0894165039062	601.55322265625	248.05702209472656	624.3113403320312	559.6370849609375
track_0	2427	520.3226318359375	407.3966064453125	344.1204833984375	440.8946838378906	216.87582397460938	495.8304748535156	71.78302001953125	393.0113830566406	96.63428497314453	624.65673828125	601.5026245117188	248.28738403320312	624.3359985351562	559.9556274414062
track_0	2428	520.2216796875	408.5108947753906	343.8969421386719	441.357666015625	216.35882568359375	496.0716247558594	71.7437515258789	399.7801513671875	96.18695068359375	624.9158935546875	601.4945068359375	248.77943420410156	623.6671142578125	560.6080322265625
track_0	2429	519.9657592773438	416.15399169921875	343.81463623046875	449.0252380371094	216.39230346679688	503.9140930175781	65.1201171875	401.4763488769531	95.91253662109375	632.228515625	601.265869140625	256.06658935546875	623.58251953125	568.3528442382812
track_0	2430	520.8972778320312	416.4355773925781	344.2276306152344	455.8302917480469	216.9130401611328	504.8037109375	71.79074096679688	408.698486328125	96.08399963378906	632.4379272460938	607.9882202148438	256.6044006347656	624.368408203125	568.8555908203125
track_0	2431	519.8214111328125	423.2171325683594	343.32684326171875	456.7110595703125	216.57565307617188	504.79132080078125	65.1912841796875	415.5335388183594	95.48584747314453	633.5514526367188	601.1024169921875	264.0874328613281	617.6401977539062	575.7224731445312
track_0	2432	519.6243286132812	423.2091369628906	337.31317138671875	457.0516357421875	216.4456787109375	504.70574951171875	65.00861358642578	415.507080078125	89.24860382080078	633.7000732421875	601.1171264648438	263.74713134765625	617.4159545898438	575.9231567382812
track_0	2433	512.0973510742188	416.9674377441406	335.9505310058594	456.8589172363281	208.75396728515625	511.86895751953125	64.02070617675781	409.0234069824219	88.43791198730469	633.1509399414062	600.3665771484375	256.6150207519531	615.8330078125	575.9502563476562
track_0	2434	511.9711608886719	416.1373291015625	335.79681396484375	455.736328125	208.61721801757812	504.3929748535156	64.02650451660156	408.27154541015625	88.3349380493164	625.4617919921875	593.2857055664062	256.3294677734375	615.7196044921875	568.7445678710938
track_0	2435	511.91119384765625	408.8176574707031	335.91839599609375	448.3387756347656	208.3836212158203	503.70196533203125	63.85908508300781	407.5325012207031	88.6392593383789	624.3887329101562	593.42626953125	249.1050262451172	615.631103515625	561.260986328125
track_0	2436	511.83953857421875	401.39263916015625	335.5616455078125	441.1227111816406	208.58917236328125	496.1813049316406	63.855010986328125	400.34124755859375	88.63176727294922	617.1231079101562	593.008056640625	248.18650817871094	615.5508422851562	560.5040283203125
track_0	2437	511.6884765625	400.046142578125	335.6033935546875	439.8779296875	208.8234100341797	488.7793273925781	63.97412109375	393.12152099609375	88.60397338867188	616.7390747070312	599.8223266601562	240.70884704589844	615.7611083984375	559.7237548828125
track_0	2438	511.2961120605469	399.7513427734375	329.54534912109375	439.549560546875	208.6414031982422	488.44781494140625	57.451202392578125	392.2554931640625	88.09564208984375	616.0029907226562	592.8657836914062	240.8622589111328	609.3457641601562	553.1220092773438
track_0	2439	511.6957702636719	399.99591064453125	335.75042724609375	440.0528259277344	208.88075256347656	496.05609130859375	64.04887390136719	392.7575378417969	89.31424713134766	617.0283813476562	593.4006958007812	240.86143493652344	615.7555541992188	559.6803588867188
track_0	2440	511.5907897949219	401.1673583984375	335.8864440917969	440.61077880859375	208.6451873779297	496.21142578125	64.25215148925781	393.0805358886719	89.24543762207031	623.8153076171875	592.9114379882812	248.0941162109375	615.3873901367188	560.673828125
track_0	2441	511.5230407714844	408.1265869140625	335.4613037109375	448.3734130859375	208.0854949951172	504.0106506347656	57.48082733154297	401.32421875	88.84136199951172	624.4866333007812	592.6196899414062	248.56326293945312	609.4078369140625	567.8178100585938
track_0	2442	504.74920654296875	415.49639892578125	328.8804016113281	449.3840026855469	201.44454956054688	504.55267333984375	56.9022216796875	408.1897277832031	87.9851303100586	625.4466552734375	585.6136474609375	256.2501220703125	608.493896484375	568.8412475585938
track_0	2443	504.5586242675781	416.1679382324219	328.644775390625	455.8918762207031	201.0220947265625	511.7987365722656	57.044036865234375	409.143310546875	87.7820053100586	632.0584716796875	585.342041015625	257.07391357421875	608.1898193359375	575.6426391601562
track_0	2444	504.8356018066406	416.61505126953125	328.82037353515625	455.89837646484375	200.98268127441406	504.5221862792969	56.388328552246094	415.9300842285156	81.08865356445312	625.3190307617188	591.9378051757812	256.59320068359375	608.169677734375	575.9036254882812
track_0	2445	503.88677978515625	416.4428405761719	327.5695495605469	455.37249755859375	200.6290283203125	496.9844665527344	48.921592712402344	415.8915710449219	79.97393035888672	623.77294921875	584.6260986328125	257.02423095703125	601.232666015625	575.5970458984375
track_0	2446	503.55706787109375	409.4187927246094	327.61181640625	448.88812255859375	200.52699279785156	496.8856201171875	49.05682373046875	409.0669250488281	80.37017822265625	616.9740600585938	584.2173461914062	256.08599853515625	601.3319702148438	568.5892944335938
track_0	2447	503.80657958984375	408.354736328125	327.73870849609375	447.3582458496094	201.0105438232422	489.02886962890625	55.55751037597656	408.09466552734375	80.71440124511719	615.7792358398438	584.57177734375	248.9154510498047	601.5958862304688	561.2198486328125
track_0	2448	505.3693542480469	400.94329833984375	335.52679443359375	440.065673828125	208.57704162597656	488.3238830566406	57.18635940551758	400.9989318847656	88.44111633300781	608.7869873046875	592.1691284179688	247.85328674316406	609.3434448242188	559.9407958984375
track_0	2449	511.7611389160156	399.94000244140625	335.9679260253906	440.28619384765625	215.69114685058594	488.2779541015625	64.68091583251953	400.2728576660156	95.46647644042969	608.5691528320312	599.986083984375	240.7718505859375	615.7333374023438	553.466552734375
track_0	2450	513.0023193359375	399.9311828613281	337.0514831542969	439.84423828125	216.52032470703125	488.2497253417969	65.27688598632812	393.039794921875	96.46489715576172	609.5346069335938	600.4803466796875	240.99803161621094	616.9913940429688	553.4207763671875
track_0	2451	513.50537109375	400.7160949707031	337.56463623046875	440.540283203125	216.84689331054688	488.4963073730469	65.10559844970703	399.4180908203125	95.64323425292969	609.5678100585938	600.539306640625	247.7523651123047	617.199462890625	559.7979125976562
track_0	2452	512.0362548828125	415.4565124511719	343.6797790527344	448.7185363769531	216.65798950195312	504.1037902832031	71.77204132080078	392.1136474609375	96.9404525756836	617.7504272460938	585.265869140625	272.6975402832031	561.2615966796875	488.69708251953125
track_0	2453	520.770751953125	441.24969482421875	344.8782653808594	464.39617919921875	223.7567596435547	512.24365234375	73.33015441894531	377.0430908203125	96.17694854736328	617.0031127929688	599.9996337890625	343.9788513183594	600.672119140625	568.546875
track_0	2454	536.263916015625	464.60162353515625	353.53289794921875	472.15032958984375	223.77499389648438	504.7039794921875	80.4103775024414	375.9898986816406	88.8375015258789	609.3653564453125	640.6463623046875	335.6435852050781	631.5702514648438	592.7203979492188
track_0	2455	536.06689453125	472.8184509277344	359.7531433105469	479.76666259765625	217.07945251464844	511.8509521484375	80.3730239868164	376.7391357421875	87.98890686035156	609.2164306640625	655.6640625	336.31878662109375	648.4596557617188	632.6436767578125
track_0	2456	529.4773559570312	479.48394775390625	352.8577575683594	479.864501953125	215.5765380859375	504.96087646484375	73.06023406982422	376.4100341796875	80.1747817993164	608.4140625	648.4923706054688	337.0177307128906	641.2984619140625	632.9403686523438
track_0	2457	527.594970703125	473.2063903808594	345.1933898925781	479.1476135253906	207.81625366210938	504.67547607421875	65.21695709228516	376.2721252441406	72.75324249267578	601.2521362304688	640.970947265625	336.0733337402344	639.9005737304688	632.6514892578125
track_0	2458	521.0109252929688	465.5818176269531	344.85357666015625	472.216552734375	207.41354370117188	504.18060302734375	65.2650375366211	369.1864013671875	72.63204193115234	599.8399658203125	640.8624267578125	327.76202392578125	633.7045288085938	624.3457641601562
track_0	2459	521.050537109375	463.7195129394531	344.6705017089844	464.7216796875	201.4290771484375	496.56134033203125	64.70703887939453	368.6631774902344	71.97492218017578	591.3941650390625	640.5831909179688	320.0543518066406	633.4474487304688	617.2105102539062
track_0	2460	527.9886474609375	456.8519592285156	351.4407958984375	463.5962219238281	208.596923828125	488.5383605957031	65.08025360107422	361.5588073730469	72.77391052246094	584.1829223632812	641.0847778320312	319.71075439453125	640.9028930664062	616.0579223632812
track_0	2461	536.0331420898438	455.69451904296875	352.5150451660156	456.8077697753906	209.3030242919922	488.41094970703125	72.42682647705078	359.66802978515625	79.72733306884766	583.8922119140625	648.0114135742188	313.0039978027344	648.0326538085938	609.2648315429688
track_0	2462	536.9855346679688	455.6220397949219	359.904296875	456.1173095703125	216.5106964111328	480.9841613769531	73.32471466064453	359.3631286621094	81.20433807373047	584.101318359375	656.0580444335938	311.9637451171875	649.2638549804688	609.2816772460938
track_0	2463	543.6690063476562	456.5581359863281	360.5415344238281	457.3621826171875	217.23509216308594	488.78094482421875	80.39641571044922	360.3802795410156	87.5256118774414	583.6345825195312	656.709228515625	312.6492004394531	655.7539672851562	615.9190063476562
track_0	2464	543.8671875	463.9786682128906	361.6083984375	464.90533447265625	217.2110137939453	496.6827697753906	80.92356872558594	368.3851013183594	88.26695251464844	585.4225463867188	657.3118896484375	319.67315673828125	655.8032836914062	623.6198120117188
track_0	2465	544.3267211914062	472.01812744140625	367.4908447265625	472.8837585449219	223.41746520996094	504.179931640625	81.07787322998047	375.832763671875	88.4118881225586	593.1231079101562	663.897216796875	328.38214111328125	656.3206176757812	631.5528564453125
track_0	2466	544.0784912109375	480.1167297363281	361.4538879394531	480.3437194824219	217.0526580810547	511.975341796875	80.9478530883789	383.4580993652344	88.10611724853516	600.315673828125	663.8189697265625	336.4001770019531	655.7899169921875	633.25341796875
track_0	2467	543.9210205078125	487.587158203125	361.1957702636719	487.1348571777344	216.58541870117188	512.6782836914062	80.79631805419922	383.7611389160156	87.52281188964844	607.80224609375	663.69091796875	344.2120361328125	649.883544921875	641.02490234375
track_0	2468	543.3305053710938	488.4840087890625	360.81573486328125	487.5269470214844	216.21127319335938	512.8078002929688	80.9270248413086	383.8663024902344	87.5552749633789	608.4306030273438	657.2421264648438	344.64471435546875	649.6112060546875	647.4390869140625
track_0	2469	543.5773315429688	487.6658020019531	361.1484375	487.2330017089844	216.14439392089844	512.5714111328125	80.97771453857422	383.5257568359375	87.43580627441406	607.6680297851562	657.2239379882812	344.21734619140625	649.571044921875	641.0362548828125
track_0	2470	544.859375	480.4693603515625	368.60699462890625	479.75579833984375	216.44970703125	511.6831359863281	87.90164184570312	376.29718017578125	88.81641387939453	601.0078735351562	664.2057495117188	336.6931457519531	656.6390380859375	639.8290405273438
track_0	2471	545.2333984375	472.7112121582031	368.4923400878906	472.5359191894531	216.60519409179688	504.0502624511719	88.55101013183594	368.9681396484375	89.12419891357422	599.8831787109375	664.699951171875	329.19439697265625	657.6324462890625	632.0226440429688
track_0	2472	545.2778930664062	465.095458984375	369.2433166503906	464.76959228515625	217.27944946289062	496.2626953125	81.33855438232422	353.1491394042969	88.07007598876953	599.5773315429688	665.0194091796875	327.8577880859375	656.1127319335938	608.1206665039062
track_0	2473	575.8176879882812	512.7244262695312	375.6286315917969	464.1399841308594	225.00987243652344	496.3935852050781	105.13709259033203	321.0506591796875	96.4749984741211	600.6612548828125			665.3563842773438	617.6163940429688
track_0	2474	631.8538818359375	551.9363403320312	417.34844970703125	472.20880126953125	256.548583984375	512.451171875	271.5062561035156	320.88482666015625	271.38031005859375	528.4727783203125	713.1106567382812	593.4262084960938	696.5147705078125	624.0095825195312
track_0	2475	664.7251586914062	559.2123413085938	457.4795837402344	503.58258056640625	296.02142333984375	473.10675048828125	215.8314208984375	216.1982421875	136.2221221923828	688.5388793945312	841.5552368164062	520.4132080078125	776.3328857421875	696.2099609375
track_0	2476	671.45458984375	560.6015014648438	464.8540954589844	511.79229736328125	297.1408996582031	472.99322509765625	224.85125732421875	217.35531616210938	135.84414672851562	681.1043090820312			775.7900390625	703.7488403320312
track_0	2477	672.0509033203125	568.7371215820312	465.78515625	520.0446166992188	296.6944580078125	487.67987060546875	224.58624267578125	232.63394165039062	136.67831420898438	688.7409057617188			777.2591552734375	712.3401489257812
track_0	2478	671.3011474609375	575.8589477539062	464.8439025878906	528.7860107421875	295.7082824707031	495.8987121582031	224.60501098632812	240.62533569335938	136.21035766601562	696.2387084960938			776.5462646484375	720.4664916992188
track_0	2479	672.6796264648438	584.20751953125	464.7080383300781	535.6380615234375	295.9425354003906	496.738525390625	223.9077606201172	248.9172821044922	135.8445587158203	697.1181640625			776.6127319335938	727.4439086914062
track_0	2480	672.0466918945312	584.7466430664062	464.3262634277344	536.5946655273438	295.75787353515625	497.04278564453125	223.81846618652344	249.13534545898438	135.6946563720703	697.4432983398438			775.9901733398438	727.956298828125
track_0	2481	656.6769409179688	591.7760620117188	456.4085693359375	536.4507446289062	287.8764953613281	503.8248596191406	215.9884490966797	248.82192993164062	128.24447631835938	705.5550537109375	815.8370361328125	544.1444091796875
track_0	2482	631.8694458007812	601.278564453125	432.21612548828125	528.9849853515625	280.43121337890625	488.94256591796875	185.0294189453125	248.62423706054688	111.78230285644531	728.2054443359375	760.8534545898438	529.033203125	688.4776000976562	728.0253295898438
track_0	2483	616.94873046875	577.5070190429688	425.5188293457031	527.5694580078125	280.71734619140625	481.0798034667969	168.56210327148438	248.0585479736328	103.62762451171875	713.12158203125	760.1193237304688	512.119873046875	689.0477294921875	720.6090087890625
track_0	2484	624.813720703125	576.2919921875	432.8437194824219	519.8369140625	281.1370544433594	472.5757751464844	168.8383331298828	233.40882873535156	96.81802368164062	704.5977172851562	761.7805786132812	497.71136474609375	696.2276611328125	712.654296875
track_0	2485	631.3817749023438	569.8369750976562	433.5021667480469	513.085693359375	287.8638610839844	464.4492492675781	175.90684509277344	232.56503295898438	97.19183349609375	703.915771484375	767.74755859375	495.92901611328125	703.234375	712.5249633789062
track_0	2486	631.9376831054688	568.403076171875	440.478759765625	512.0999755859375	295.8777770996094	456.2531433105469	184.08438110351562	224.84420776367188	103.93247985839844	704.1639404296875	768.5296630859375	489.68475341796875	703.89990234375	712.1285400390625
track_0	2487	632.2232666015625	576.0853881835938	440.2478332519531	512.8158569335938	295.6358337402344	456.4179382324219	184.13827514648438	224.58932495117188	104.20869445800781	711.7069702148438	768.0028076171875	495.7668151855469	703.6619262695312	728.223876953125
track_0	2488	624.1365966796875	577.254638671875	439.99810791015625	519.4268188476562	312.28375244140625	439.8954772949219	273.8731689453125	281.2195739746094	121.24574279785156	729.0101318359375	761.4112548828125	503.1414794921875	689.2955322265625	728.3719482421875
track_0	2489	615.389404296875	585.5962524414062	431.7572326660156	528.0966186523438	296.1042175292969	456.10223388671875	192.424560546875	240.2495574951172	105.01083374023438	720.6257934570312	752.849609375	513.0829467773438	680.7129516601562	728.88525390625
track_0	2490	615.8097534179688	593.1139526367188	424.7162170410156	536.8359375	280.1570739746094	480.00006103515625	185.12728881835938	255.59967041015625	104.00016021728516	704.0146484375	752.2918090820312	520.7013549804688	680.5841674804688	751.9500732421875
track_0	2491	615.6476440429688	600.3799438476562	417.48736572265625	543.3096313476562	272.88885498046875	488.8077392578125	185.10813903808594	248.50799560546875	103.74830627441406	696.8866577148438	751.3139038085938	527.2627563476562	679.4462280273438	752.4655151367188
track_0	2492	615.1942749023438	607.7234497070312	416.98095703125	544.6890869140625	271.9899597167969	495.9429626464844	168.9906768798828	256.73748779296875	96.9157943725586	688.6170043945312	744.739013671875	527.8145751953125	673.5482177734375	759.7232055664062
track_0	2493	608.164794921875	600.555908203125	416.09326171875	537.1974487304688	264.99658203125	488.2132568359375	168.31649780273438	263.7806701660156	95.99231719970703	672.8157958984375	743.96240234375	521.0009155273438	672.9452514648438	752.5756225585938
track_0	2494	600.2130126953125	593.0055541992188	409.293212890625	529.2910766601562	257.8500671386719	481.0078430175781	161.20774841308594	264.1998596191406	96.02865600585938	664.3236694335938	736.7220458984375	513.7933349609375	671.7239379882812	751.7244873046875
track_0	2495	599.235107421875	584.0609741210938	408.3567810058594	520.9251098632812	256.4681396484375	471.9273681640625	159.97422790527344	263.634765625	88.95294189453125	649.4635620117188	729.874755859375	504.67529296875	664.002197265625	736.2904663085938
track_0	2496	592.5145874023438	575.935302734375	401.0780029296875	512.7000732421875	248.19918823242188	464.8412780761719	137.43751525878906	249.06251525878906	88.12939453125	640.56591796875	727.5413208007812	495.71099853515625	657.0194091796875	728.7113647460938
track_0	2497	584.41015625	567.5572509765625	393.4338684082031	504.0075988769531	247.8663787841797	448.05126953125	144.9929962158203	232.3743438720703	80.51830291748047	633.3734130859375	720.3583374023438	481.6161193847656	649.6251831054688	720.056396484375
track_0	2498	583.2478637695312	560.8934936523438	391.9894714355469	497.11590576171875	240.0887451171875	447.9461669921875	143.7285919189453	216.39353942871094	72.43144989013672	640.1271362304688	713.1267700195312	473.64532470703125	641.7616577148438	719.6737060546875
track_0	2499	576.4207153320312	559.9926147460938	384.9049377441406	497.0000915527344	232.7945556640625	448.386474609375	136.19996643066406	223.4439239501953	65.20435333251953	632.0301513671875	711.80078125	473.2615966796875	640.3267211914062	712.8942260742188
track_0	2500	575.106201171875	561.299072265625	384.0926513671875	503.78411865234375	231.9500274658203	448.1596374511719	135.43031311035156	224.6522216796875	64.81925964355469	632.72265625	705.3491821289062	479.55206298828125	633.6548461914062	719.7079467773438
track_0	2501	567.8358764648438	569.4307861328125	377.5257873535156	511.30950927734375	225.74081420898438	448.9714660644531	128.86019897460938	233.01039123535156	63.78007888793945	633.1580200195312	703.9874267578125	480.7859191894531	631.9168090820312	736.3123168945312
track_0	2502	568.1616821289062	577.5676879882812	377.3312683105469	519.1389770507812	224.87510681152344	464.3754577636719	128.46725463867188	248.10264587402344	63.641719818115234	640.235595703125	704.0673828125	488.69512939453125	632.11767578125	751.8759765625
track_0	2503	569.0791015625	584.7122192382812	384.523681640625	527.0265502929688	225.39263916015625	472.0488586425781	128.58114624023438	256.46807861328125	64.43635559082031	640.8128051757812	705.18798828125	496.4385070800781	632.6541748046875	752.1087646484375
track_0	2504	576.53466796875	592.14697265625	385.99298095703125	528.6953125	232.18270874023438	480.133544921875	128.92323303222656	271.67120361328125	72.34932708740234	648.9776611328125	712.5451049804688	503.69219970703125	640.1267700195312	760.0750122070312
track_0	2505	583.527587890625	592.7484130859375	393.6888427734375	528.8091430664062	233.8816680908203	480.2373962402344	136.59710693359375	271.4677734375	79.76235961914062	655.79296875	720.152587890625	504.28790283203125	641.8178100585938	760.6881713867188
track_0	2506	591.0584106445312	592.143798828125	401.3355712890625	528.7957153320312	241.48841857910156	480.33843994140625	143.63356018066406	271.454345703125	80.95305633544922	648.6239013671875	727.5828857421875	503.9126281738281	649.4340209960938	760.0367431640625
track_0	2507	593.0372924804688	585.1076049804688	409.1335754394531	527.6591186523438	248.7842559814453	472.7751159667969	137.30221557617188	272.7543640136719	87.5112075805664	640.4891357421875	729.7509765625	496.79791259765625	656.3484497070312	752.26220703125
track_0	2508	600.3410034179688	583.83642578125	409.4522705078125	520.9140014648438	249.6665496826172	472.48297119140625	143.98231506347656	272.38311767578125	88.46980285644531	639.6288452148438	736.1343383789062	495.677978515625	663.7557373046875	745.23681640625
track_0	2509	600.3222045898438	576.9005737304688	416.32177734375	519.4866333007812	256.8982238769531	456.72021484375	151.66500854492188	263.9225769042969	95.5116958618164	647.5046997070312	736.0827026367188	487.8311767578125	664.368408203125	736.7452392578125
track_0	2510	600.5973510742188	568.5827026367188	416.42608642578125	513.0777587890625	256.611328125	456.0912780761719	153.28707885742188	255.89183044433594	95.49495697021484	647.8930053710938	727.7235717773438	480.27520751953125	671.4786987304688	712.7943115234375
track_0	2511	599.9984741210938	567.9871215820312	409.7313537597656	519.0708618164062	249.79873657226562	464.5137634277344	143.82188415527344	263.6643981933594	88.93824005126953	640.2144775390625	728.6244506835938	456.741943359375	665.155029296875	712.6231079101562
track_0	2512	593.0326538085938	568.990234375	408.96978759765625	519.8624877929688	248.38026428222656	464.9773254394531	137.1741943359375	264.5426330566406	88.66656494140625	640.890869140625	722.18359375	463.9703369140625	664.0424194335938	713.03857421875
track_0	2513	591.1749877929688	575.8388671875	401.5672607421875	520.037841796875	241.58172607421875	464.91754150390625	136.15785217285156	264.5963439941406	87.69110107421875	648.3102416992188	720.1776733398438	464.869140625	656.2410278320312	720.571533203125
track_0	2514	583.9906005859375	576.5564575195312	393.37384033203125	520.9570922851562	240.24429321289062	464.8485412597656	128.3321533203125	272.1168212890625	80.4035415649414	649.4691162109375	712.45703125	471.6544189453125	648.6928100585938	720.88134765625
track_0	2515	577.1456298828125	577.271484375	391.8521728515625	527.58984375	232.0498046875	479.9303283691406	127.83442687988281	272.6584777832031	73.07957458496094	656.4259643554688	705.4191284179688	472.0863952636719	641.4841918945312	727.5640258789062
track_0	2516	575.4389038085938	577.5578002929688	384.7720031738281	527.1976318359375	225.37709045410156	480.05810546875	120.99017333984375	264.87890625	72.77567291259766	663.7638549804688	703.6740112304688	471.858642578125	640.0589599609375	728.1350708007812
track_0	2517	568.6428833007812	576.6626586914062	377.86883544921875	521.2505493164062	224.23141479492188	472.67523193359375	120.8120346069336	265.2952880859375	72.10994720458984	663.8973388671875	696.8372192382812	465.0372619628906	633.1973266601562	720.8500366210938
track_0	2518	568.6317138671875	575.465087890625	384.0547790527344	520.8226928710938	223.73818969726562	472.3139343261719	112.47554779052734	265.5169982910156	72.03533935546875	648.989990234375	696.8685913085938	464.0017395019531	633.530517578125	720.428466796875
track_0	2519	569.0812377929688	568.04052734375	385.05718994140625	519.3953857421875	224.3375701904297	464.0176696777344	112.39854431152344	272.4988708496094	72.16407775878906	647.7079467773438	697.476806640625	457.0583801269531	639.5686645507812	712.7468872070312
track_0	2520	575.3087768554688	560.5956420898438	385.47119140625	512.5582885742188	224.9973602294922	463.9374694824219	119.911865234375	264.09051513671875	79.62667083740234	641.4037475585938	698.0394287109375	455.4339904785156	640.7701416015625	711.691650390625
track_0	2521	576.55078125	559.5128784179688	392.41632080078125	511.1788330078125	232.31924438476562	456.3518371582031	119.74352264404297	264.4962463378906	80.12542724609375	639.6799926757812	704.5774536132812	448.75250244140625	647.5958862304688	705.0155029296875
track_0	2522	583.822509765625	559.4300537109375	393.8583679199219	505.32598876953125	233.82701110839844	456.67694091796875	127.69872283935547	257.0836181640625	87.75946044921875	640.3281860351562	705.9924926757812	448.41644287109375	648.6635131835938	711.6332397460938
track_0	2523	584.9022216796875	560.4375610351562	401.3002624511719	512.2840576171875	240.9131317138672	456.4078674316406	129.06968688964844	263.87530517578125	88.34635162353516	641.4301147460938	712.1886596679688	448.77398681640625	655.601318359375	712.1942749023438
track_0	2524	591.3391723632812	567.96875	408.4911193847656	519.6237182617188	241.59811401367188	464.1157531738281	128.9288787841797	272.3691711425781	89.05165100097656	649.5327758789062	712.5581665039062	455.891845703125	656.5784301757812	712.7067260742188
track_0	2525	592.3274536132812	576.0848388671875	408.5710754394531	526.9210815429688	241.8151092529297	472.8055419921875	121.28348541259766	289.214111328125	88.938720703125	656.9781494140625	713.2201538085938	464.0076904296875	657.0224609375	720.7198486328125
track_0	2526	591.6852416992188	577.5060424804688	407.79473876953125	528.8231811523438	241.1996307373047	480.8353271484375	120.6657943725586	296.2584533691406	88.896484375	664.8587036132812	712.5143432617188	471.78900146484375	656.6748657226562	728.5172119140625
track_0	2527	591.9395141601562	584.5076293945312	407.9585266113281	535.5714111328125	240.3291015625	487.728759765625	120.56761169433594	303.7460632324219	88.42387390136719	671.7905883789062	712.9824829101562	472.8309020996094	656.6351318359375	729.0263061523438
track_0	2528	585.3218383789062	584.8117065429688	401.1367492675781	535.6710815429688	240.70518493652344	480.7987365722656	120.20936584472656	303.62615966796875	87.9275894165039	671.9791870117188	712.5191040039062	473.3998107910156	655.9742431640625	736.188232421875
track_0	2529	584.9979858398438	583.9486083984375	400.8590087890625	529.292236328125	240.26834106445312	480.7205810546875	119.80270385742188	296.53729248046875	81.13388061523438	671.9947509765625	706.1055908203125	473.14508056640625	655.5291137695312	736.02685546875
track_0	2530	584.7177734375	577.4498901367188	399.8139953613281	528.756591796875	232.92626953125	480.6569519042969	112.96854400634766	289.3009948730469	80.20339965820312	664.4180297851562	705.560546875	472.0373229980469	649.0353393554688	736.0653686523438
track_0	2531	583.7376708984375	575.6542358398438	393.2294006347656	520.8652954101562	232.53643798828125	472.5777587890625	112.60980224609375	288.12969970703125	79.77142333984375	656.6409912109375	704.9860229492188	464.2488098144531	648.2598266601562	720.6087646484375
track_0	2532	583.2725219726562	567.4197387695312	393.0686950683594	519.2010498046875	225.66207885742188	472.3764953613281	105.12371063232422	280.6729736328125	72.49805450439453	648.6799926757812	704.2002563476562	456.1408996582031	647.5687866210938	712.399658203125
track_0	2533	576.429931640625	559.6149291992188	392.43377685546875	512.0382080078125	224.99058532714844	464.11285400390625	104.44197845458984	279.7325439453125	71.66315460205078	640.98876953125	697.7244873046875	449.23529052734375	641.2339477539062	704.943115234375
track_0	2534	576.100341796875	553.4490966796875	385.69036865234375	511.15643310546875	224.6175537109375	456.7768249511719	96.99588775634766	273.36651611328125	64.60871887207031	639.7923583984375	697.3076171875	447.9655456542969	640.6939086914062	704.374755859375
track_0	2535	575.3740844726562	553.6969604492188	385.3936767578125	511.216552734375	224.11312866210938	456.1756591796875	96.57170867919922	273.29412841796875	64.08232116699219	640.06298828125	696.632080078125	447.56878662109375	640.2689819335938	689.0725708007812
track_0	2536	575.03759765625	559.93603515625	385.34356689453125	512.3995361328125	217.857421875	464.49346923828125	96.66108703613281	280.1590881347656	63.61530685424805	640.9270629882812	696.603515625	448.30206298828125	640.674560546875	696.8040161132812
track_0	2537	575.2516479492188	567.6094360351562	385.6622619628906	519.3831787109375	217.50669860839844	471.8802185058594	96.4695816040039	287.7175598144531	63.671260833740234	647.705078125	696.283203125	455.8865051269531	640.8115234375	704.3541259765625
track_0	2538	575.65576171875	569.71337890625	385.4646301269531	521.0699462890625	223.75917053222656	472.70654296875	96.2374038696289	295.37432861328125	63.806888580322266	649.3515625	696.6743774414062	457.2769470214844	640.8878784179688	712.032470703125
track_0	2539	576.227783203125	576.9937744140625	385.7625732421875	528.4217529296875	223.80332946777344	488.0497741699219	96.0809555053711	297.1491394042969	63.864158630371094	656.6119995117188	696.7359619140625	471.3614807128906	640.9913940429688	712.687744140625
track_0	2540	576.8578491210938	583.298095703125	385.7042236328125	529.3265380859375	224.59207153320312	488.82330322265625	96.96611022949219	303.84521484375	64.27924346923828	657.0810546875	697.4998168945312	472.48065185546875	640.6443481445312	712.1497192382812
track_0	2541	576.607177734375	584.0648193359375	392.1971435546875	528.9356079101562	225.4379425048828	488.5588684082031	103.73281860351562	303.98968505859375	64.55462646484375	657.0269165039062	704.7930908203125	488.0035400390625	632.4791259765625	720.2355346679688
track_0	2542	583.498291015625	583.611572265625	393.6104736328125	529.3654174804688	232.26290893554688	488.11480712890625	104.47810363769531	303.8186340332031	71.57178497314453	656.4092407226562	706.3648071289062	480.9768371582031	647.8457641601562	712.0028686523438
track_0	2543	584.5733642578125	576.9291381835938	400.9596252441406	527.6686401367188	233.3352813720703	480.238525390625	104.9271011352539	296.55517578125	72.34588623046875	649.15869140625	712.767333984375	473.29632568359375	648.5870361328125	705.324462890625
track_0	2544	584.4251708984375	575.5099487304688	401.0368347167969	520.729736328125	239.88333129882812	472.5977783203125	104.89887237548828	289.2380676269531	72.83750915527344	648.1034545898438	713.3153076171875	472.59197998046875	649.0267333984375	704.5553588867188
track_0	2545	585.0342407226562	568.4011840820312	407.721923828125	519.5745239257812	240.333984375	464.7680358886719	105.17108154296875	288.5251770019531	72.95465850830078	640.8692626953125	713.447265625	471.6627502441406	649.014404296875	697.2891235351562
track_0	2546	584.365478515625	567.9313354492188	401.0500793457031	518.7618408203125	240.03158569335938	464.8154602050781	111.68733215332031	287.8110046386719	72.65607452392578	640.6929931640625	713.0991821289062	464.54351806640625	640.4277954101562	719.8076782226562
track_0	2547	583.740234375	568.290771484375	400.0423583984375	513.2963256835938	239.93157958984375	464.6507873535156	105.14935302734375	287.4261169433594	72.281005859375	640.7929077148438	712.1954956054688	464.5143127441406	631.6405029296875	745.0791015625
track_0	2548	576.8746337890625	568.6192016601562	399.6979675292969	520.1258544921875	232.72926330566406	472.3147277832031	104.32901763916016	287.9118957519531	71.61466979980469	641.1788330078125	705.8757934570312	464.97564697265625	625.1187133789062	751.8096313476562
track_0	2549	576.225830078125	575.445556640625	393.05047607421875	520.2421264648438	231.87301635742188	471.8810729980469	97.42460632324219	288.7710266113281	64.7679672241211	648.0087890625	704.6307983398438	472.00372314453125	624.14501953125	751.88134765625
track_0	2550	575.3473510742188	576.5593872070312	391.94927978515625	527.7174682617188	224.73977661132812	479.99395751953125	96.75459289550781	295.7248229980469	64.32096862792969	649.3319702148438	697.9054565429688	472.28863525390625	616.5948486328125	752.2786254882812
track_0	2551	568.6707153320312	577.17236328125	385.261474609375	527.6891479492188	224.14712524414062	479.89398193359375	96.2587661743164	296.3310241699219	63.641441345214844	655.8732299804688	696.9617919921875	472.7830505371094	615.7105712890625	760.097900390625
track_0	2552	568.3113403320312	577.54345703125	384.7319641113281	528.1172485351562	217.82354736328125	480.38348388671875	89.5059814453125	296.3580322265625	57.121116638183594	656.172119140625	696.49609375	472.921142578125	609.5571899414062	761.2003173828125
track_0	2553	568.2073974609375	577.231201171875	384.54351806640625	527.85888671875	223.55630493164062	479.88421630859375	89.4371566772461	296.29632568359375	57.059600830078125	655.8034057617188	696.5513916015625	472.43072509765625	609.528564453125	760.2146606445312
track_0	2554	568.4569091796875	576.13623046875	385.0824279785156	526.70556640625	224.34402465820312	472.4942626953125	96.02132415771484	295.81072998046875	57.2103271484375	649.4498901367188	696.2683715820312	471.8860168457031	609.7664184570312	760.165771484375
track_0	2555	568.98388671875	568.66748046875	391.877197265625	520.644775390625	224.5874786376953	472.71722412109375	96.16453552246094	288.48272705078125	64.01727294921875	648.2539672851562	696.835693359375	464.360595703125	615.9552612304688	752.4402465820312
track_0	2556	575.6469116210938	567.7089233398438	392.2997741699219	519.17236328125	225.2137451171875	471.8520812988281	97.14216613769531	287.4703063964844	64.80421447753906	641.4039916992188	697.4259033203125	457.4479064941406	616.8616333007812	745.0706176757812
track_0	2557	576.0438842773438	560.7493286132812	392.8635559082031	512.6718139648438	232.23855590820312	464.34039306640625	103.8237533569336	280.7695007324219	71.79777526855469	640.71337890625	703.9295043945312	456.4972229003906	617.4758911132812	744.6182861328125
track_0	2558	576.5917358398438	560.5520629882812	393.09979248046875	511.8707580566406	232.86044311523438	464.3233947753906	104.257080078125	280.2528076171875	72.46306610107422	640.7438354492188	704.6393432617188	455.9094543457031	624.1134033203125	743.9380493164062
track_0	2559	577.1397705078125	560.9473266601562	393.8119201660156	512.7130737304688	233.2482452392578	464.83282470703125	104.6936264038086	279.95172119140625	73.16566467285156	641.1594848632812	705.1593627929688	455.99127197265625	624.3828125	744.565673828125
track_0	2560	577.4146118164062	568.091552734375	399.936279296875	519.1315307617188	233.46640014648438	471.9100036621094	104.9012222290039	280.51397705078125	79.62224578857422	647.9830322265625	705.225341796875	457.03912353515625	624.5093994140625	751.7393188476562
track_0	2561	577.336669921875	569.1695556640625	400.0760803222656	519.8729858398438	233.8016815185547	472.42529296875	105.1313247680664	287.69403076171875	79.89684295654297	649.3143310546875	705.2399291992188	463.8311767578125	624.5620727539062	752.4774780273438
track_0	2562	577.0529174804688	576.2275390625	393.3234558105469	521.2752685546875	233.8332977294922	472.7851257324219	104.52912139892578	288.7138977050781	73.32433319091797	656.3736572265625	704.7244262695312	464.3774719238281	623.9498901367188	753.1221923828125
track_0	2563	577.1664428710938	577.0049438476562	393.1557922363281	527.719970703125	233.263916015625	480.6412658691406	104.5053482055664	295.5854187011719	72.93524932861328	657.0071411132812	704.012451171875	471.3660888671875	623.6866455078125	760.5436401367188
track_0	2564	577.2938232421875	577.3357543945312	393.0981140136719	528.2196044921875	232.87147521972656	480.8050842285156	104.00299072265625	295.9710388183594	72.5730209350586	657.2648315429688	698.2355346679688	471.78253173828125	617.2191772460938	760.3062133789062
track_0	2565	576.3295288085938	576.6757202148438	392.79913330078125	527.8536376953125	232.33424377441406	480.0772399902344	103.87882995605469	295.5668029785156	72.4185562133789	656.9300537109375	697.3510131835938	471.46649169921875	616.8582153320312	760.259033203125
track_0	2566	575.6591186523438	576.0095825195312	392.53662109375	526.88134765625	231.80606079101562	472.6925048828125	97.23204040527344	288.722900390625	72.12966918945312	656.0411376953125	696.80322265625	464.1313171386719	615.6912231445312	753.2254638671875
track_0	2567	575.409912109375	568.35791015625	392.83465576171875	520.4610595703125	225.71543884277344	472.4823913574219	103.48595428466797	287.4812927246094	72.12612915039062	648.548583984375	696.4669799804688	456.7665710449219	609.6785888671875	752.6107177734375
track_0	2568	569.034912109375	560.7023315429688	391.9657287597656	512.9732055664062	231.50433349609375	464.2908020019531	97.09061431884766	279.7733154296875	71.89997863769531	641.3535766601562	696.1561889648438	455.45904541015625	609.6487426757812	745.1920166015625
track_0	2569	569.2444458007812	559.6654663085938	385.62554931640625	512.0201416015625	231.95108032226562	464.5882568359375	97.00469207763672	272.72857666015625	71.77861785888672	640.25634765625	696.1900024414062	447.7639465332031	609.456787109375	744.2401733398438
track_0	2570	569.0914306640625	553.0377197265625	385.6229553222656	511.1104431152344	231.79513549804688	464.3546142578125	97.10157012939453	271.90850830078125	71.62889099121094	639.69873046875	696.4131469726562	441.0819396972656	609.2639770507812	743.8681030273438
track_0	2571	569.1781616210938	553.3274536132812	385.773681640625	511.40325927734375	231.90769958496094	464.391845703125	97.09954833984375	272.11273193359375	71.6736831665039	639.80810546875	696.38525390625	441.2826232910156	609.263916015625	744.144287109375
track_0	2572	569.0516967773438	560.0424194335938	385.5519104003906	512.0885009765625	232.0408477783203	464.1432800292969	96.95355987548828	272.82208251953125	71.95491790771484	640.605712890625	690.2808837890625	448.4080810546875	609.3617553710938	744.8919677734375
track_0	2573	568.858154296875	560.942138671875	385.489013671875	513.2450561523438	231.98703002929688	464.8637390136719	97.05856323242188	279.70599365234375	71.92842102050781	647.8419189453125	690.0569458007812	455.24853515625	609.0791625976562	751.7884521484375
track_0	2574	569.3482666015625	568.7974853515625	392.0931701660156	520.2684326171875	232.1310272216797	472.0613098144531	97.16483306884766	281.0099182128906	72.10346221923828	649.016357421875	690.17919921875	456.54730224609375	609.1951293945312	752.7411499023438
track_0	2575	575.3452758789062	575.9625854492188	392.13470458984375	521.471435546875	232.24813842773438	472.82281494140625	97.26908874511719	287.7049255371094	72.33251190185547	655.770263671875	696.2318725585938	463.47467041015625	609.17041015625	753.1654052734375
track_0	2576	575.835693359375	576.6314086914062	392.5687561035156	527.3851318359375	232.3480682373047	479.95391845703125	97.32905578613281	288.09625244140625	72.50089263916016	656.1051025390625	696.6272583007812	464.3554382324219	609.506591796875	760.3158569335938
track_0	2577	576.1239013671875	576.3877563476562	392.9727478027344	527.4591674804688	232.8153076171875	480.4279479980469	103.97212982177734	288.1338806152344	72.70420837402344	655.9046630859375	696.8797607421875	464.1468505859375	615.6430053710938	760.1480712890625
track_0	2578	576.1829223632812	569.4309692382812	393.30096435546875	520.9248046875	233.2878875732422	479.91925048828125	104.39888763427734	287.3059387207031	72.97787475585938	649.0950317382812	697.3322143554688	457.2329406738281	609.5307006835938	753.2987670898438
track_0	2579	576.3253784179688	568.36083984375	392.59503173828125	519.657958984375	233.49468994140625	472.7063903808594	104.35893249511719	280.4596862792969	73.06192016601562	648.102294921875	697.3284301757812	456.1632385253906	609.440185546875	753.0643920898438
track_0	2580	576.1807861328125	561.2235717773438	392.820556640625	513.2413330078125	233.7512664794922	472.46868896484375	104.61369323730469	272.8690185546875	73.00325012207031	640.852294921875	697.1363525390625	449.3740234375	609.3421020507812	752.3634643554688
track_0	2581	575.8148193359375	559.7461547851562	392.5990295410156	512.1502075195312	239.72364807128906	464.51861572265625	104.76490783691406	272.1109313964844	72.95491027832031	639.8168334960938	697.2335205078125	448.4020080566406	609.6519775390625	745.0354614257812
track_0	2582	575.8018798828125	559.8029174804688	393.0712585449219	511.71307373046875	233.74456787109375	464.729736328125	104.34111785888672	271.9072265625	72.40058135986328	632.99658203125	697.2216796875	447.8814392089844	609.4290771484375	745.1991577148438
track_0	2583	568.5314331054688	560.1171875	391.8327941894531	511.87310791015625	233.70127868652344	464.7955627441406	104.25818634033203	271.9590759277344	71.66004180908203	632.3173828125	689.0431518554688	495.1203918457031	585.4114990234375	744.4118041992188
track_0	2584	568.0882568359375	568.3432006835938	391.8110656738281	512.2703857421875	233.43130493164062	464.2818908691406	104.2383041381836	272.1868896484375	65.11091613769531	632.5814819335938	696.2255859375	488.86944580078125	593.47900390625	760.2396240234375
track_0	2585	567.7440185546875	569.0962524414062	384.7706604003906	513.299560546875	232.58998107910156	464.4521484375	97.1869125366211	273.0565185546875	64.43541717529297	633.2752075195312	695.9992065429688	488.32281494140625	593.6660766601562	760.9306030273438
track_0	2586	561.3125	575.8240966796875	384.30938720703125	519.9863891601562	232.03897094726562	472.3203430175781	96.85747528076172	280.24041748046875	63.98811721801758	640.1936645507812	689.7454223632812	489.0830078125	592.8711547851562	767.9400634765625
track_0	2587	561.2611083984375	577.045166015625	384.5489807128906	521.0802001953125	231.9556121826172	472.7546691894531	97.11646270751953	280.4566955566406	63.65225601196289	640.6556396484375	689.6796264648438	495.9981689453125	592.29443359375	768.6513061523438
track_0	2588	561.0175170898438	577.26513671875	384.2017822265625	526.89697265625	225.64942932128906	480.2138977050781	97.07011413574219	279.9206848144531	63.589134216308594	641.1224975585938	689.281005859375	496.0404052734375	591.9165649414062	768.4569702148438
track_0	2589	561.2529907226562	577.0049438476562	384.312255859375	521.1055908203125	225.69618225097656	480.3713684082031	97.2036361694336	279.723876953125	63.74427795410156	641.0180053710938	689.5147705078125	489.72137451171875	592.25927734375	768.5275268554688
track_0	2590	567.4281616210938	576.2301025390625	385.3408508300781	520.576171875	232.33106994628906	472.478271484375	103.58873748779297	279.37701416015625	64.22474670410156	640.81591796875	689.9365234375	489.2724914550781	592.9531860351562	768.5380249023438
track_0	2591	567.5819091796875	569.3441772460938	384.9281311035156	518.8987426757812	232.12030029296875	472.2743835449219	104.23236846923828	272.3623962402344	64.61335754394531	639.6818237304688	696.385009765625	488.1866760253906	593.27783203125	761.2388305664062
track_0	2592	568.427734375	567.893310546875	385.6829833984375	512.3480834960938	232.76072692871094	472.0813903808594	104.49971771240234	265.27166748046875	65.0117416381836	632.715576171875	696.4498291015625	481.4322204589844	599.4581298828125	760.6350708007812
track_0	2593	568.78515625	561.0261840820312	391.8392639160156	511.72802734375	233.8615264892578	464.73211669921875	104.81195068359375	264.646728515625	65.27857208251953	632.0421142578125	696.620849609375	480.7955627441406	600.0858764648438	760.1801147460938
track_0	2594	574.9454956054688	560.658447265625	392.5895690917969	511.8036804199219	233.89576721191406	465.00946044921875	104.94779205322266	264.14630126953125	71.50346374511719	631.7063598632812	696.9574584960938	480.4574279785156	600.5408325195312	760.3424682617188
track_0	2595	568.8611450195312	561.015380859375	392.602783203125	511.9515380859375	239.77894592285156	464.63519287109375	105.10311126708984	264.23040771484375	65.04389953613281	632.4801635742188	696.4125366210938	488.5979919433594	592.570556640625	712.7352905273438
track_0	2596	568.3267211914062	568.7769165039062	392.0088195800781	512.4425048828125	239.86056518554688	464.5565185546875	105.08828735351562	264.0115966796875	64.5691146850586	639.6254272460938	696.9766845703125	496.57708740234375	583.8469848632812	761.1885986328125
track_0	2597	567.9744262695312	575.8126831054688	385.73480224609375	518.9118041992188	233.46990966796875	472.2425231933594	105.03926086425781	265.09210205078125	64.23135375976562	640.5698852539062	696.9301147460938	496.5012512207031	584.0653076171875	768.1986083984375
track_0	2598	567.9708251953125	576.8421630859375	385.61175537109375	520.2805786132812	232.9579620361328	472.4677734375	104.9397201538086	271.923095703125	64.22013092041016	647.5902099609375	696.1179809570312	503.30419921875	583.8824462890625	768.9683837890625
track_0	2599	567.8152465820312	583.6993408203125	385.1710205078125	520.818359375	232.65936279296875	472.8686218261719	104.37229919433594	271.9384460449219	63.750064849853516	647.927978515625	696.0665283203125	503.9845275878906	577.648193359375	776.0553588867188
track_0	2600	567.070556640625	577.7474365234375	384.470947265625	521.3762817382812	231.83763122558594	480.35076904296875	104.43304443359375	272.11126708984375	57.10432434082031	647.9400634765625	695.7279663085938	503.8995056152344	577.1588134765625	776.2034301757812
track_0	2601	567.0344848632812	577.5427856445312	384.2864074707031	520.923828125	231.6953582763672	480.2062683105469	104.14110565185547	271.8119812011719	57.086814880371094	647.6073608398438	689.6016845703125	503.2958068847656	577.0037841796875	776.181640625
track_0	2602	560.8458251953125	576.0760498046875	384.1300964355469	519.9529418945312	231.5914306640625	479.91192626953125	103.9756851196289	265.0904235839844	57.262943267822266	641.1740112304688	689.3973999023438	496.52874755859375	577.0521850585938	768.8994140625
track_0	2603	561.2120971679688	569.5388793945312	384.0450439453125	512.838134765625	232.25318908691406	472.0370178222656	104.22958374023438	264.1219787597656	57.333980560302734	640.3161010742188	689.2244262695312	488.94195556640625	577.1555786132812	761.3822021484375
track_0	2604	567.0423583984375	567.7578125	384.3033142089844	511.9117736816406	232.6916961669922	464.47564697265625	104.00450134277344	257.2986145019531	63.6699333190918	633.167236328125	689.1083984375	487.7303161621094	577.572509765625	761.0557250976562
track_0	2605	567.228271484375	561.2872314453125	384.4367980957031	511.0571594238281	232.69606018066406	464.4955749511719	104.21239471435547	256.80291748046875	63.520843505859375	632.3987426757812	689.6419067382812	481.3108825683594	583.7251586914062	760.6385498046875
track_0	2606	567.9500122070312	561.4769897460938	384.66650390625	505.2321472167969	232.83262634277344	464.5365905761719	104.513427734375	256.4576416015625	63.746726989746094	632.221923828125	690.0706176757812	480.619140625	583.9913940429688	760.3220825195312
track_0	2607	567.7916870117188	561.4266967773438	384.7336730957031	510.9759521484375	232.86746215820312	464.83013916015625	104.71470642089844	256.5197448730469	64.01215362548828	632.6634521484375	689.952880859375	480.8866271972656	584.0700073242188	760.4772338867188
track_0	2608	567.9906616210938	567.8735961914062	385.40960693359375	511.9600524902344	233.28431701660156	464.7672119140625	104.5676498413086	257.2314453125	64.23593139648438	633.2161254882812	689.8281860351562	487.26434326171875	584.0521240234375	761.0206298828125
track_0	2609	567.4827880859375	569.6297607421875	385.26611328125	512.839599609375	233.6915740966797	464.77801513671875	104.63221740722656	263.97064208984375	64.25528717041016	640.6551513671875	695.9511108398438	488.28533935546875	583.9549560546875	768.2286376953125
track_0	2610	567.2772827148438	575.8578491210938	385.15478515625	519.6112670898438	233.46453857421875	472.7636413574219	104.64283752441406	265.19378662109375	64.32710266113281	647.7237548828125	689.7608032226562	488.64068603515625	583.8878784179688	768.646484375
track_0	2611	567.5886840820312	577.0357666015625	385.3631591796875	520.4896850585938	232.8986053466797	479.92669677734375	104.68650817871094	271.7118835449219	64.37862396240234	648.3468627929688	689.6588745117188	489.3070068359375	583.927001953125	769.0421142578125
track_0	2612	567.77490234375	577.466796875	385.5245361328125	520.796875	233.65740966796875	472.7169189453125	104.63370513916016	271.7802429199219	64.51200866699219	648.4931030273438	689.99072265625	495.4050598144531	583.989990234375	769.0089721679688
track_0	2613	567.4109497070312	576.6676635742188	385.2922668457031	520.3975219726562	232.822265625	479.9381408691406	104.53618621826172	271.6543273925781	64.50054168701172	648.078369140625	689.7960205078125	488.6485595703125	584.1024169921875	768.7424926757812
track_0	2614	567.142333984375	575.4028930664062	384.7153015136719	519.4754028320312	233.25892639160156	472.6822204589844	104.5190658569336	265.1442565917969	64.41127014160156	647.6318359375	689.4639892578125	481.1597595214844	584.0078125	768.2777709960938
track_0	2615	567.864990234375	568.4111938476562	385.6129150390625	512.7120361328125	233.20791625976562	472.0311584472656	104.44468688964844	263.975830078125	64.60498046875	640.5053100585938	689.7067260742188	480.154541015625	584.2728881835938	760.7682495117188
track_0	2616	567.6668090820312	561.2152709960938	384.66412353515625	511.3857727050781	233.3836669921875	464.7110595703125	104.36123657226562	257.0477600097656	64.54229736328125	639.5979614257812	689.6109008789062	479.337646484375	584.2050170898438	760.2637329101562
track_0	2617	567.2913208007812	560.3346557617188	384.9273376464844	505.0459899902344	233.1753387451172	464.7638244628906	104.50070190429688	256.21026611328125	64.7138900756836	632.6978759765625	689.25146484375	472.2992248535156	584.0731811523438	753.2286987304688
track_0	2618	561.0509643554688	559.9590454101562	384.7225646972656	504.8257141113281	233.2654266357422	464.5313720703125	104.56251525878906	255.8692626953125	64.67317962646484	632.5138549804688	689.1651611328125	465.3096923828125	583.8232421875	760.0879516601562
track_0	2619	560.8834228515625	560.2993774414062	384.4991455078125	505.2801208496094	232.83688354492188	471.8690185546875	104.53116607666016	255.90687561035156	64.65927124023438	633.00341796875	688.9564208984375	465.1822814941406	583.6286010742188	760.0859985351562
track_0	2620	560.8764038085938	560.6809692382812	384.6860656738281	511.7804260253906	233.0083465576172	464.869384765625	104.4410629272461	256.22625732421875	64.62615966796875	639.605712890625	688.4281616210938	471.62939453125	583.6233520507812	760.4065551757812
track_0	2621	560.9896850585938	567.5891723632812	383.93804931640625	512.2484130859375	232.4014892578125	472.13043212890625	104.06317138671875	257.070556640625	64.51950073242188	640.6012573242188	688.8844604492188	472.23187255859375	577.5240478515625	760.843017578125
track_0	2622	561.0362548828125	568.3645629882812	384.3321228027344	513.0767822265625	232.17489624023438	472.1876220703125	104.01066589355469	264.2917175292969	64.23683166503906	641.3840942382812	688.2523193359375	471.9688415527344	577.5419311523438	760.335205078125
track_0	2623	561.04296875	567.9049682617188	384.5575256347656	519.8366088867188	232.04861450195312	472.3691101074219	97.3761978149414	264.8614501953125	64.52774047851562	648.0861206054688	673.6224365234375	448.6827697753906	600.0079956054688	752.5654907226562
track_0	2624	560.9151000976562	568.2703857421875	384.3330993652344	520.09814453125	232.4973907470703	472.84619140625	103.99624633789062	271.66400146484375	64.44259643554688	648.2351684570312	680.36962890625	449.26531982421875	593.2748413085938	753.230712890625
track_0	2625	560.9328002929688	568.2198486328125	384.2965393066406	520.0208129882812	232.7101593017578	472.8011779785156	104.03362274169922	271.63671875	64.7708740234375	647.9920654296875	680.779296875	449.42608642578125	593.3863525390625	753.182861328125
track_0	2626	567.1448974609375	567.4632568359375	385.0244445800781	519.2451171875	232.8612060546875	472.5075988769531	104.09833526611328	265.00933837890625	64.95762634277344	647.6853637695312	680.8969116210938	448.85986328125	599.552001953125	752.9678955078125
track_0	2627	567.3222045898438	560.5759887695312	384.9839172363281	512.3085327148438	233.1541290283203	472.203125	104.06604766845703	264.2745361328125	71.67382049560547	641.1278686523438	681.2503051757812	447.3436584472656	599.9346313476562	752.6984252929688
track_0	2628	567.6199340820312	559.3567504882812	384.9160461425781	511.32257080078125	239.57264709472656	464.461181640625	104.19493103027344	257.1860656738281	71.66102600097656	640.4835815429688	681.3204956054688	440.856689453125	599.9945678710938	745.2607421875
track_0	2629	567.576416015625	552.619384765625	385.18743896484375	511.0951843261719	233.39027404785156	472.4195251464844	104.25870513916016	256.9234924316406	71.78591918945312	639.7645874023438	681.579345703125	440.22454833984375	600.1243286132812	744.6031494140625
track_0	2630	567.7985229492188	552.27734375	384.802490234375	505.3185119628906	233.18772888183594	472.1991271972656	104.46835327148438	256.6019592285156	71.80632019042969	639.8352661132812	687.5953979492188	439.72613525390625	600.0338134765625	744.6181640625
track_0	2631	567.619384765625	552.6312255859375	384.68994140625	510.98760986328125	233.03369140625	472.1536865234375	104.13078308105469	256.884765625	65.3296127319336	639.8109130859375	681.5027465820312	440.1348571777344	599.7949829101562	744.791748046875
track_0	2632	567.2066650390625	553.4793701171875	384.8746643066406	511.6585388183594	232.14825439453125	472.03253173828125	103.93999481201172	263.6551818847656	64.9713134765625	640.2073974609375	681.2639770507812	440.6119689941406	599.6588745117188	745.378173828125
track_0	2633	561.092041015625	560.4277954101562	384.57415771484375	512.048095703125	232.00587463378906	472.28509521484375	97.36744689941406	264.51123046875	64.51251983642578	641.1290283203125	680.8489379882812	447.4449157714844	593.5245971679688	752.290283203125
track_0	2634	561.1517333984375	561.3307495117188	384.2891540527344	518.9183959960938	231.54647827148438	472.7284851074219	96.88540649414062	265.5635070800781	64.59432220458984	647.7874145507812	680.5934448242188	447.9736328125	593.2484130859375	753.0307006835938
track_0	2635	561.1315307617188	567.9309692382812	384.2143859863281	519.6363525390625	225.52301025390625	480.016357421875	96.83634948730469	272.23638916015625	64.45964050292969	648.1298828125	680.3052978515625	448.61724853515625	592.823974609375	753.0638427734375
track_0	2636	561.0846557617188	567.9631958007812	384.0610656738281	519.787353515625	225.56967163085938	480.3190002441406	96.5555648803711	272.3079528808594	64.45198059082031	648.3255615234375	680.3629150390625	448.7057800292969	592.890625	752.83056640625
track_0	2637	561.242431640625	567.50146484375	384.0435791015625	519.269775390625	225.6785430908203	480.4900207519531	96.67650604248047	272.2125549316406	64.5595474243164	648.2249145507812	680.3052978515625	448.2927551269531	592.9409790039062	752.682373046875
track_0	2638	560.983154296875	560.6618041992188	384.5007019042969	513.04345703125	225.7109375	480.1250915527344	97.06552124023438	271.6732177734375	64.90046691894531	647.8656616210938	680.4498901367188	447.56976318359375	593.0827026367188	752.483154296875
track_0	2639	561.0355224609375	560.082763671875	384.7139892578125	512.014404296875	232.02688598632812	472.2717590332031	97.27591705322266	265.0545654296875	65.0335922241211	640.5302124023438	681.0137939453125	440.9745178222656	593.291259765625	745.4396362304688
track_0	2640	567.1978759765625	553.3803100585938	384.82244873046875	511.1808776855469	232.81455993652344	464.85528564453125	103.66900634765625	264.3525390625	71.4574966430664	639.7100830078125	681.1498413085938	440.3575134277344	593.6091918945312	745.2379760742188
track_0	2641	567.497802734375	552.663330078125	384.9149169921875	505.2213134765625	233.0926513671875	464.8764953613281	103.74077606201172	264.0197448730469	65.27167510986328	633.453125	681.3410034179688	439.90728759765625	593.7303466796875	744.8056640625
track_0	2642	567.6039428710938	552.5518188476562	384.83709716796875	505.2862854003906	233.0880584716797	464.8692932128906	103.85296630859375	264.0099792480469	65.3829574584961	633.3010864257812	681.3577270507812	439.8507080078125	599.5403442382812	744.91357421875
track_0	2643	567.5498657226562	552.65625	384.97967529296875	505.31805419921875	233.11965942382812	464.6888122558594	103.78800201416016	264.013427734375	71.91402435302734	639.615234375	681.3365478515625	439.6835632324219	593.6793212890625	745.0971069335938
track_0	2644	567.3401489257812	553.3182373046875	384.9158630371094	511.5731201171875	232.98463439941406	471.9976806640625	103.71900177001953	264.6834411621094	71.4371566772461	640.1478881835938	681.110595703125	440.49639892578125	593.4817504882812	752.0549926757812
track_0	2645	567.18359375	560.5252075195312	385.0726623535156	512.3858642578125	232.79518127441406	472.2806396484375	103.65478515625	271.7848205566406	71.5547866821289	640.8421630859375	681.044921875	441.4886474609375	593.2857055664062	752.2606201171875
track_0	2646	567.1725463867188	561.4738159179688	385.1673278808594	519.10791015625	232.87330627441406	472.61920166015625	97.09896087646484	272.4392395019531	71.74825286865234	641.3676147460938	680.538330078125	448.2402648925781	593.1561279296875	753.2064819335938
track_0	2647	561.2526245117188	567.7386474609375	384.4117736816406	519.2435302734375	232.7425537109375	472.49957275390625	97.10992431640625	272.8673095703125	71.71444702148438	641.3347778320312	680.4330444335938	448.8044128417969	592.68310546875	753.073974609375
track_0	2648	561.2531127929688	567.9473876953125	384.49969482421875	519.2850341796875	232.58663940429688	472.904296875	96.9959487915039	273.17706298828125	71.67119598388672	641.321533203125	680.3076782226562	448.83453369140625	592.518798828125	753.0773315429688
track_0	2649	561.21337890625	567.6226196289062	384.581787109375	519.0892333984375	232.63162231445312	472.69207763671875	96.97657775878906	273.18011474609375	71.62460327148438	641.0431518554688	680.36181640625	448.5048828125	592.6189575195312	752.965087890625
track_0	2650	561.1424560546875	560.9362182617188	384.7335205078125	512.6057739257812	232.10838317871094	472.51666259765625	97.0144271850586	272.8264465332031	71.60258483886719	640.3097534179688	680.2817993164062	447.8162841796875	592.5953979492188	752.3519287109375
track_0	2651	561.071533203125	559.6573486328125	384.26611328125	511.627197265625	232.36122131347656	471.9930114746094	97.20747375488281	271.9110107421875	71.63595581054688	633.3729858398438	680.5633544921875	440.59295654296875	592.4237670898438	745.434326171875
track_0	2652	561.1759643554688	553.0352783203125	384.0702819824219	505.31964111328125	232.8535919189453	464.7752380371094	103.51142883300781	271.7461853027344	71.97577667236328	632.1365356445312	680.779296875	439.7423095703125	592.4666748046875	744.7749633789062
track_0	2653	567.1326904296875	552.3283081054688	384.5062561035156	505.0409851074219	232.6708526611328	471.9245910644531	103.70162963867188	271.50531005859375	72.87654113769531	625.3184814453125	680.8949584960938	439.3631286621094	592.634033203125	744.5540771484375
track_0	2654	567.3274536132812	552.3099975585938	384.59234619140625	504.917236328125	232.9917755126953	464.8997497558594	103.99992370605469	271.66552734375	72.9823226928711	624.6140747070312	681.0167846679688	439.3061218261719	592.7119140625	744.654541015625
track_0	2655	561.3484497070312	552.5973510742188	384.82763671875	505.3948669433594	233.16171264648438	464.7154846191406	104.0534439086914	272.0804138183594	73.13579559326172	624.6806640625	680.8193359375	439.549072265625	592.630126953125	744.7058715820312
track_0	2656	561.2965698242188	553.3300170898438	384.83123779296875	511.279296875	232.72023010253906	472.1402587890625	103.9671859741211	272.8038635253906	73.14529418945312	624.718505859375	680.5734252929688	439.7342224121094	592.4451904296875	745.3140258789062
track_0	2657	561.248291015625	560.3876953125	384.7304382324219	512.2984619140625	232.80630493164062	472.3985595703125	104.04138946533203	280.4527893066406	79.93170928955078	624.2550048828125	680.5650634765625	440.5755615234375	592.3296508789062	752.2021484375
track_0	2658	567.0911865234375	561.3585205078125	385.24493408203125	513.244873046875	233.01197814941406	472.2815856933594	104.10076904296875	287.8666076660156	80.46865844726562	624.2255859375	680.1539306640625	447.70062255859375	592.20654296875	752.4571533203125
track_0	2659	567.2188720703125	567.6807250976562	385.14556884765625	519.4684448242188	232.91136169433594	472.23681640625	103.71712493896484	289.0441589355469	80.61137390136719	624.2574462890625	680.2628173828125	447.8741149902344	592.3265991210938	752.7030029296875
track_0	2660	567.1239624023438	567.5565795898438	384.7241516113281	519.4462280273438	232.57286071777344	479.8643798828125	103.84346771240234	295.3367614746094	80.5450668334961	624.5093383789062	680.4535522460938	447.84326171875	592.5426025390625	753.0164794921875
track_0	2661	567.0330200195312	561.3272094726562	384.9585876464844	519.1806640625	233.0498046875	472.6309814453125	103.66680908203125	295.3013000488281	80.72747039794922	624.1590576171875	680.2259521484375	441.2488708496094	592.5853881835938	752.3491821289062
track_0	2662	561.21630859375	560.3496704101562	385.4443664550781	512.848388671875	233.01597595214844	472.649169921875	103.78657531738281	289.4092712402344	81.1770248413086	616.8363037109375	680.6889038085938	440.4414978027344	592.7486572265625	752.0621337890625
track_0	2663	567.2275390625	553.4979858398438	385.4234619140625	511.53070068359375	232.8498992919922	471.95623779296875	104.31644439697266	289.4721984863281	87.64517211914062	615.4717407226562	680.7188720703125	439.56695556640625	592.8815307617188	745.0076904296875
track_0	2664	567.2234497070312	552.9035034179688	385.1378173828125	505.3245544433594	233.4039306640625	464.61083984375	104.5187759399414	288.9781799316406	88.08953094482422	608.5999145507812	680.7850341796875	439.0578918457031	593.0673828125	744.672607421875
track_0	2665	567.4279174804688	552.0086669921875	385.25592041015625	510.9429016113281	233.37109375	464.64715576171875	104.74734497070312	289.00152587890625	88.65750885009766	601.1575927734375	680.975341796875	432.4170227050781	592.6607055664062	744.361083984375
track_0	2666	567.4541015625	551.9816284179688	385.6025390625	505.05426025390625	233.1058349609375	464.314453125	104.92545318603516	288.9205627441406	88.75748443603516	593.1239013671875	680.9188842773438	431.96856689453125	592.3358764648438	744.375
track_0	2667	567.3424682617188	552.3646240234375	385.572021484375	505.2876281738281	232.96676635742188	464.4476318359375	104.958740234375	289.3108215332031	88.80509185791016	592.4567260742188	680.6497802734375	432.4858093261719	592.4810180664062	744.55322265625
track_0	2668	561.3840942382812	553.2489624023438	385.3591003417969	510.9784240722656	232.64190673828125	464.27825927734375	104.94466400146484	295.69873046875	88.87818908691406	592.45947265625	680.48486328125	439.0688781738281	592.2403564453125	745.0545043945312
track_0	2669	561.2621459960938	559.8828735351562	385.3802490234375	512.265625	232.42633056640625	464.7250061035156	104.92613220214844	296.8001708984375	88.89752197265625	592.4569091796875	680.3475341796875	439.7393798828125	592.3228759765625	745.2657470703125
track_0	2670	567.1115112304688	560.7313232421875	385.63818359375	513.0753784179688	231.5054931640625	472.322265625	104.7710189819336	303.9389953613281	89.0600814819336	592.9288940429688	674.00732421875	440.6221008300781	592.1091918945312	752.1106567382812
track_0	2671	567.0725708007812	561.1928100585938	385.1873779296875	513.412353515625	225.40805053710938	472.6324768066406	104.81472778320312	304.4075012207031	88.95075988769531	593.22412109375	673.8571166992188	440.81781005859375	591.936767578125	752.1444702148438
track_0	2672	567.2507934570312	561.418701171875	385.6417541503906	513.3439331054688	225.31446838378906	472.75408935546875	105.06415557861328	305.3105163574219	89.1792984008789	593.0790405273438	674.0472412109375	440.8740234375	592.0072021484375	752.4472045898438
track_0	2673	567.1516723632812	560.96044921875	385.5724792480469	513.2757568359375	225.4990234375	472.3256530761719	104.95647430419922	305.22698974609375	89.21717071533203	592.6405029296875	680.1256103515625	440.68536376953125	592.2449340820312	752.1697998046875
track_0	2674	561.2542724609375	560.0833129882812	385.2785339355469	512.387939453125	225.66793823242188	472.3587646484375	105.26513671875	304.56884765625	89.24010467529297	591.8753662109375	680.4410400390625	439.9293518066406	592.4898071289062	752.0020751953125
track_0	2675	561.2984008789062	553.1511840820312	385.62591552734375	511.20550537109375	232.07823181152344	464.5723876953125	111.58553314208984	303.9165954589844	95.80481719970703	585.3706665039062	680.6512451171875	439.1737060546875	592.67529296875	745.0625610351562
track_0	2676	567.1871337890625	552.3958740234375	385.2976379394531	504.8472900390625	232.23590087890625	464.6680603027344	105.23605346679688	297.5097351074219	95.96216583251953	584.4637451171875	680.9785766601562	432.71490478515625	592.6738891601562	744.47021484375
track_0	2677	567.6131591796875	552.0494995117188	385.435546875	504.6572265625	232.2742462158203	464.7943420410156	111.58937072753906	297.4085998535156	96.17913818359375	584.0155029296875	681.117431640625	432.14263916015625	592.9486694335938	744.1773071289062
track_0	2678	567.7245483398438	552.0379028320312	385.4935607910156	504.62628173828125	232.1958770751953	464.8096618652344	105.3144302368164	303.4630126953125	96.11739349365234	583.7086181640625	681.126953125	432.0180358886719	593.0239868164062	744.2717895507812
track_0	2679	567.4861450195312	552.3032836914062	385.683349609375	505.0218811035156	232.14572143554688	464.53326416015625	111.67481231689453	297.5195617675781	96.00989532470703	583.9415283203125	680.9629516601562	432.5052490234375	593.0140991210938	744.4159545898438
track_0	2680	567.4677734375	552.29638671875	385.7265625	505.0068054199219	232.08554077148438	464.60870361328125	111.67817687988281	297.53863525390625	96.00963592529297	583.9320068359375	680.9612426757812	432.5061340332031	593.0143432617188	744.4265747070312
track_0	2681	561.2052001953125	553.0660400390625	385.53759765625	511.2294006347656	231.87265014648438	464.4237060546875	105.35954284667969	304.09173583984375	96.00370788574219	584.6369018554688	680.71533203125	432.995849609375	592.4617919921875	744.706787109375
track_0	2682	561.0402221679688	559.5467529296875	385.05194091796875	512.2540283203125	225.425048828125	472.0107727050781	105.02173614501953	304.9727478027344	95.7198486328125	585.10009765625	680.215576171875	439.37139892578125	592.0380249023438	745.071044921875
track_0	2683	561.1509399414062	560.24169921875	385.2243957519531	512.5228881835938	225.48191833496094	472.3349609375	104.94589233398438	311.39166259765625	95.41255187988281	591.4392700195312	673.8429565429688	440.3503112792969	591.7828369140625	745.364501953125
track_0	2684	561.1200561523438	560.7286376953125	385.23138427734375	512.8707885742188	225.56805419921875	472.71826171875	104.97496795654297	311.7022705078125	95.64030456542969	585.4325561523438	673.749267578125	440.550537109375	591.7404174804688	752.1190795898438
track_0	2685	560.9824829101562	560.4055786132812	385.0635986328125	512.84375	231.49386596679688	472.1358947753906	105.01667022705078	311.635986328125	95.75765991210938	585.4423217773438	673.649169921875	440.6116027832031	591.7896728515625	752.011962890625
track_0	2686	560.9036865234375	559.8523559570312	385.2087097167969	512.6961669921875	225.67343139648438	472.5306701660156	104.92901611328125	311.8096008300781	96.07246398925781	585.0836791992188	673.7948608398438	440.2067565917969	591.818603515625	745.267333984375
track_0	2687	561.037841796875	559.481689453125	385.4784240722656	512.3140258789062	231.92306518554688	472.27911376953125	105.29269409179688	311.52899169921875	96.54338073730469	584.4017944335938	680.2279052734375	439.08453369140625	592.078369140625	744.8796997070312
track_0	2688	561.3372802734375	552.9313354492188	391.89190673828125	511.281494140625	232.20835876464844	464.7655334472656	111.82060241699219	311.3502197265625	96.5400161743164	577.2510375976562	680.6381225585938	432.6091613769531	592.4210815429688	744.5294799804688
track_0	2689	567.464111328125	552.0757446289062	385.54315185546875	505.14984130859375	232.37594604492188	464.6632080078125	111.7879409790039	305.2743225097656	96.5587158203125	576.8789672851562	680.9530029296875	431.8317565917969	592.78955078125	744.2694702148438
track_0	2690	567.6964111328125	551.79345703125	385.24566650390625	504.9470520019531	232.79660034179688	464.50372314453125	111.91120147705078	305.15631103515625	96.60152435302734	576.7427368164062	680.8958740234375	431.4117126464844	593.0640869140625	744.0067749023438
track_0	2691	567.7488403320312	551.8171997070312	385.3838806152344	505.1455383300781	232.78334045410156	464.71307373046875	111.99250030517578	305.3886413574219	96.64949035644531	576.6259765625	680.9869384765625	431.2720031738281	592.8698120117188	744.2755737304688
track_0	2692	567.634765625	552.155517578125	385.4705505371094	505.0816955566406	232.79177856445312	464.4698486328125	111.98698425292969	311.6941833496094	96.92974853515625	576.7250366210938	680.8704833984375	431.7935485839844	592.7767944335938	744.4138793945312
track_0	2693	567.431396484375	552.7759399414062	385.8568420410156	511.1431579589844	233.0399627685547	464.55487060546875	111.96347045898438	312.5240783691406	97.15293884277344	576.696533203125	680.6680297851562	432.5478820800781	592.4732666015625	744.749267578125
track_0	2694	561.1941528320312	559.443359375	385.66973876953125	512.13818359375	232.5851593017578	472.08935546875	111.7801284790039	313.28289794921875	97.27190399169922	577.0504150390625	680.3099975585938	439.3149108886719	592.1895141601562	745.1951904296875
track_0	2695	561.2034301757812	560.1036376953125	385.7373352050781	512.685791015625	232.43484497070312	471.8887634277344	111.71031188964844	319.5675964355469	103.6200180053711	577.2437744140625	674.1434936523438	439.9059753417969	592.0357666015625	751.9509887695312
track_0	2696	561.1805419921875	560.2557983398438	385.7585144042969	512.7964477539062	232.26889038085938	472.0555725097656	111.67223358154297	319.8442687988281	103.727783203125	577.2006225585938	673.8624267578125	440.0383605957031	591.9650268554688	751.883056640625
track_0	2697	561.2384643554688	560.0390014648438	385.65704345703125	512.7151489257812	231.88589477539062	472.01812744140625	111.62489318847656	319.9786376953125	103.8208236694336	577.0054321289062	673.7240600585938	439.9881896972656	592.0042114257812	751.8825073242188
track_0	2698	561.1316528320312	559.5689086914062	385.6051940917969	512.4447631835938	231.8457794189453	472.1531066894531	111.62938690185547	320.0006103515625	103.62035369873047	576.7910766601562	674.0236206054688	439.5792236328125	592.2298583984375	745.2781982421875
track_0	2699	561.1327514648438	553.3583984375	392.0041809082031	511.8038024902344	232.19369506835938	464.7220458984375	111.87406921386719	313.6255798339844	103.81439971923828	576.01806640625	680.3637084960938	433.049072265625	592.4020385742188	745.0368041992188
track_0	2700	567.120361328125	552.6533813476562	385.629638671875	511.0577392578125	232.24693298339844	464.58343505859375	112.14988708496094	313.082763671875	104.02525329589844	569.0602416992188	680.5526733398438	431.8575439453125	592.5971069335938	744.5430297851562
track_0	2701	567.6610717773438	551.9972534179688	385.60369873046875	504.9410705566406	231.99452209472656	464.11541748046875	112.25968170166016	312.49359130859375	104.22874450683594	568.2210083007812	680.8124389648438	431.263916015625	592.5406494140625	744.3707275390625
track_0	2702	567.5606689453125	551.8599853515625	385.57061767578125	504.82244873046875	232.4221649169922	456.7098693847656	112.41364288330078	312.3905944824219	104.3948745727539	568.0111083984375	680.7727661132812	431.12738037109375	592.6724243164062	744.2564086914062
track_0	2703	567.6629028320312	551.9520263671875	391.7905578613281	505.052490234375	232.58322143554688	456.77166748046875	112.26460266113281	312.23193359375	104.5482406616211	568.0214233398438	680.8513793945312	425.3933410644531	592.6260986328125	744.3513793945312
track_0	2704	567.4463500976562	551.992919921875	385.3863525390625	505.2166442871094	232.25343322753906	464.16552734375	112.2500228881836	312.3911437988281	104.59973907470703	568.3285522460938	680.8519287109375	431.3214416503906	592.5038452148438	744.3084716796875
track_0	2705	567.1105346679688	552.8426513671875	385.4829406738281	511.45391845703125	232.1602325439453	464.6180419921875	112.12567138671875	313.21575927734375	104.48314666748047	568.6748046875	680.522705078125	431.9364929199219	592.40869140625	744.4617919921875
track_0	2706	561.0167236328125	559.3412475585938	385.6711730957031	512.0582275390625	232.11439514160156	464.7789306640625	112.20585632324219	319.9110107421875	104.3260498046875	569.2718505859375	680.2831420898438	433.1153869628906	592.26708984375	744.6599731445312
track_0	2707	561.1305541992188	559.7540893554688	385.277099609375	512.5003662109375	231.87562561035156	472.2621154785156	112.34483337402344	320.48931884765625	104.11498260498047	569.43310546875	680.1334838867188	439.4132080078125	592.19921875	745.0106811523438
track_0	2708	561.0949096679688	560.0345458984375	385.2878112792969	512.6129150390625	232.00958251953125	472.26348876953125	112.20738983154297	321.074951171875	104.23809051513672	575.6323852539062	674.0817260742188	439.6813049316406	592.2396850585938	744.9950561523438
track_0	2709	561.0690307617188	560.0892944335938	385.3105773925781	512.6235961914062	231.90130615234375	472.0291748046875	112.3492431640625	321.3258972167969	104.67521667480469	575.504150390625	674.101806640625	439.60809326171875	592.2783203125	745.2105712890625
track_0	2710	561.1348266601562	559.6351928710938	385.2080993652344	512.48828125	231.81260681152344	471.98406982421875	112.2431869506836	321.3245544433594	105.0102310180664	568.5910034179688	680.3020629882812	439.2096252441406	592.5486450195312	745.0677490234375
track_0	2711	561.1409912109375	553.2982177734375	385.7918701171875	511.7117919921875	232.3206024169922	464.72845458984375	112.55437469482422	321.22650146484375	111.58518981933594	567.9109497070312	680.4762573242188	432.76434326171875	592.5894775390625	744.7914428710938
track_0	2712	567.3131713867188	552.6760864257812	385.71148681640625	511.1063537597656	232.3268585205078	464.6278991699219	112.86719512939453	321.1756286621094	111.970947265625	567.5145263671875	680.5591430664062	431.6939697265625	592.6243286132812	744.3709106445312
track_0	2713	567.7509765625	552.0890502929688	385.4966735839844	505.01025390625	232.39236450195312	464.183349609375	112.64561462402344	321.2404479980469	111.9613265991211	560.3892211914062	680.7899169921875	431.4246520996094	592.6358032226562	744.1992797851562
track_0	2714	567.7554321289062	551.9891967773438	385.5077209472656	504.88421630859375	233.10987854003906	456.77825927734375	113.12556457519531	328.11834716796875	112.20922088623047	559.6099853515625	680.6964111328125	431.1192932128906	592.7061767578125	744.23876953125
track_0	2715	567.719482421875	552.1004028320312	385.5017395019531	504.74102783203125	233.0769805908203	456.5961608886719	119.57232666015625	328.9466247558594	113.30059051513672	553.189208984375	680.6902465820312	431.20001220703125	592.400634765625	744.3681640625
track_0	2716	567.49365234375	552.2828979492188	385.50543212890625	505.0317687988281	233.00807189941406	456.624755859375	120.0882568359375	336.46038818359375	119.98289489746094	551.65185546875	680.6817016601562	431.4562683105469	592.3175659179688	744.22607421875
track_0	2717	567.0465087890625	553.3271484375	391.88458251953125	511.58087158203125	232.99752807617188	456.8414001464844	120.19408416748047	343.7469482421875	119.89476013183594	551.4473876953125	680.2623901367188	432.2253723144531	592.0571899414062	744.5928344726562
track_0	2718	561.1884765625	559.7548828125	391.919677734375	512.0216064453125	233.1698455810547	457.0191345214844	120.40902709960938	344.7374267578125	120.05535888671875	545.31787109375	680.3303833007812	433.1534729003906	592.0833129882812	744.7979125976562
track_0	2719	561.2380981445312	560.04931640625	385.66229248046875	512.5513305664062	232.64036560058594	464.54766845703125	120.46633911132812	345.49066162109375	120.09818267822266	551.4260864257812	680.1838989257812	439.2095947265625	591.9312133789062	745.047119140625
track_0	2720	561.294677734375	560.1643676757812	385.5831604003906	512.6580810546875	232.26634216308594	464.6435852050781	120.34318542480469	351.67645263671875	120.06633758544922	551.620361328125	673.95703125	439.2972412109375	591.9495239257812	745.0674438476562
track_0	2721	561.3048095703125	560.1781616210938	385.70050048828125	512.7683715820312	232.60263061523438	464.7064514160156	120.59066772460938	352.1554870605469	120.4179458618164	545.4785766601562	673.8032836914062	439.403076171875	591.8675537109375	745.1078491210938
track_0	2722	561.2671508789062	559.7432250976562	385.6671142578125	512.4617919921875	232.6015625	464.75299072265625	120.66400146484375	351.98065185546875	120.57040405273438	544.9344482421875	674.1109008789062	433.2835998535156	592.0081176757812	744.82421875
track_0	2723	561.1983642578125	553.398193359375	392.18804931640625	512.1962890625	232.6923828125	464.41009521484375	121.30204772949219	351.7845458984375	121.030517578125	544.4138793945312	680.401123046875	432.6851806640625	592.13671875	744.638671875
track_0	2724	567.4760131835938	552.6864624023438	392.427490234375	511.249267578125	233.1427459716797	457.0932922363281	127.7915267944336	345.3458251953125	121.25867462158203	543.7284545898438	680.4698486328125	431.56365966796875	592.3060913085938	744.2188110351562
track_0	2725	567.765869140625	552.1538696289062	392.14508056640625	505.0419616699219	233.18185424804688	456.89794921875	127.9157485961914	345.3271484375	121.28095245361328	537.1988525390625	680.6402587890625	425.1689758300781	592.5183715820312	743.97705078125
track_0	2726	567.6898803710938	551.9364013671875	391.9834899902344	504.86785888671875	233.20187377929688	456.659912109375	128.03729248046875	345.084716796875	127.43606567382812	536.7118530273438	680.7328491210938	425.0723876953125	592.5023193359375	744.1390380859375
track_0	2727	567.6233520507812	552.0261840820312	392.1970520019531	505.1566467285156	233.1573486328125	456.997802734375	128.07708740234375	345.08197021484375	121.24935150146484	536.7952270507812	680.6720581054688	425.1415100097656	592.536376953125	744.0587158203125
track_0	2728	567.5604858398438	552.3572998046875	392.10394287109375	505.3870849609375	233.1871337890625	457.1925354003906	127.93112182617188	351.5152587890625	121.26060485839844	536.73486328125	680.6397705078125	425.5679016113281	592.5117797851562	744.1609497070312
track_0	2729	561.295166015625	553.1624145507812	392.3251647949219	511.72894287109375	233.2227783203125	457.0760498046875	128.4395294189453	352.5839538574219	121.22076416015625	536.921142578125	680.2174682617188	431.5392150878906	592.325439453125	744.5699462890625
track_0	2730	561.0878295898438	553.3932495117188	391.919921875	512.4148559570312	232.67123413085938	464.43768310546875	128.4069061279297	353.4902648925781	121.18267059326172	537.2794799804688	673.9978637695312	431.9991760253906	591.9713134765625	744.4017944335938
track_0	2731	561.1040649414062	560.1276245117188	391.7763366699219	512.7352294921875	232.8717041015625	464.3334045410156	128.4908447265625	359.65460205078125	121.03202819824219	537.3541259765625	673.658447265625	433.1611022949219	591.8818969726562	745.1790771484375
track_0	2732	561.0582275390625	560.1480102539062	391.872802734375	513.0811767578125	232.82730102539062	464.4524841308594	128.84156799316406	359.9613037109375	121.37718963623047	537.3515014648438	673.6784057617188	433.2413024902344	591.7916870117188	744.8785400390625
track_0	2733	561.0267333984375	560.0409545898438	391.98907470703125	512.83740234375	232.78187561035156	464.4720153808594	128.84255981445312	360.1224670410156	127.42181396484375	537.1297607421875	673.706298828125	433.2652282714844	591.9102172851562	744.7200317382812
track_0	2734	561.0648803710938	559.615478515625	392.0405578613281	512.4935302734375	232.6746826171875	464.25836181640625	128.76034545898438	360.2228698730469	127.54878234863281	536.6749267578125	673.6493530273438	432.69976806640625	591.891845703125	744.8244018554688
track_0	2735	561.14111328125	559.511962890625	392.391845703125	511.7803955078125	233.00057983398438	464.1330871582031	129.12847900390625	359.9020080566406	127.92729949951172	536.4480590820312	673.6597900390625	432.20867919921875	592.123779296875	744.3067626953125
track_0	2736	567.3101196289062	552.9895629882812	392.28985595703125	511.3876647949219	232.95135498046875	464.2434387207031	135.78155517578125	359.8336181640625	128.04031372070312	535.8485717773438	680.2154541015625	431.4571228027344	592.5101318359375	744.20703125
track_0	2737	567.5101928710938	552.4050903320312	391.943359375	505.5078125	232.8710174560547	464.35369873046875	129.303466796875	353.4214782714844	127.9832992553711	535.71044921875	680.2130737304688	431.2010498046875	592.5890502929688	743.999267578125
track_0	2738	567.7423706054688	552.2313232421875	392.04254150390625	505.2993469238281	233.40818786621094	457.1903991699219	135.71331787109375	353.4384765625	128.18333435058594	535.5076904296875	680.203857421875	425.5172119140625	592.601318359375	744.0946655273438
track_0	2739	567.4917602539062	552.4838256835938	392.1654968261719	505.5755310058594	233.04234313964844	464.3032531738281	135.91305541992188	359.5488586425781	128.14744567871094	535.613525390625	680.2484130859375	431.17816162109375	592.5437622070312	744.0839233398438
track_0	2740	567.2169189453125	552.9169921875	392.49444580078125	505.58868408203125	233.1194610595703	464.09295654296875	135.73028564453125	359.6318054199219	128.15252685546875	535.68359375	674.0975952148438	431.3962707519531	592.2836303710938	744.064208984375
track_0	2741	561.1211547851562	553.4247436523438	392.1867370605469	511.8395080566406	232.9644317626953	464.1322326660156	136.0530548095703	360.3585205078125	128.31539916992188	535.9653930664062	673.8699340820312	431.8189392089844	592.122314453125	744.2432861328125
track_0	2742	561.0301513671875	560.1226196289062	391.9754638671875	512.5062866210938	232.92601013183594	464.41802978515625	135.96022033691406	360.8760070800781	128.14657592773438	536.3502807617188	673.6937866210938	432.94866943359375	592.0650024414062	744.8324584960938
track_0	2743	561.1649780273438	560.2365112304688	385.5032653808594	512.8839721679688	233.021728515625	464.55291748046875	135.9311065673828	361.131103515625	127.90970611572266	536.5802001953125	673.6066284179688	433.3448486328125	591.96044921875	744.9221801757812
track_0	2744	561.0336303710938	560.2100219726562	385.42376708984375	512.788818359375	233.13328552246094	464.405517578125	135.93310546875	361.2201843261719	127.9488525390625	536.5104370117188	673.6314086914062	433.3301696777344	591.8843383789062	745.0694580078125
track_0	2745	561.091796875	560.0537109375	385.508544921875	512.8443603515625	233.1243133544922	464.5877685546875	135.93801879882812	361.440673828125	127.93254852294922	536.4700317382812	673.6829223632812	433.2516784667969	591.8754272460938	744.878173828125
track_0	2746	561.0838623046875	559.909912109375	385.60247802734375	512.7568359375	232.63539123535156	464.799072265625	136.18321228027344	361.11236572265625	128.1195068359375	536.23974609375	673.6962890625	433.0716857910156	592.1953735351562	744.8137817382812
track_0	2747	561.0947265625	559.4971313476562	385.6089782714844	511.8565368652344	232.63522338867188	464.3933410644531	135.92575073242188	360.7336120605469	128.20602416992188	535.8475952148438	674.051513671875	432.1291809082031	592.4219970703125	744.4027099609375
track_0	2748	567.3226318359375	553.1873168945312	392.4089660644531	511.7821350097656	232.77401733398438	464.56103515625	135.9307098388672	360.3931884765625	128.23629760742188	535.5650634765625	680.1864624023438	431.5157165527344	592.4765625	744.2996215820312
track_0	2749	567.431884765625	552.4390258789062	392.4206848144531	511.44952392578125	232.8357696533203	464.2180480957031	136.1110076904297	360.10858154296875	128.37228393554688	535.4647216796875	680.17578125	425.5128479003906	592.37646484375	743.9620361328125
track_0	2750	567.64990234375	552.191650390625	392.4787902832031	511.2490539550781	232.82815551757812	464.1466064453125	135.99510192871094	359.99237060546875	128.26028442382812	535.4080810546875	680.2405395507812	425.364013671875	592.4276123046875	743.8727416992188
track_0	2751	567.6998291015625	552.4312744140625	392.77947998046875	511.3931884765625	232.8326416015625	464.0997009277344	136.17230224609375	360.0502014160156	128.09014892578125	535.4269409179688	680.2340087890625	425.4826354980469	592.5602416992188	743.9856567382812
track_0	2752	567.5632934570312	552.9363403320312	392.7657775878906	511.65045166015625	232.81546020507812	464.20074462890625	136.0926513671875	360.0891418457031	128.10360717773438	535.4855346679688	674.2325439453125	431.0779724121094	592.326171875	744.1598510742188
track_0	2753	561.0289306640625	559.3307495117188	392.6087951660156	512.231201171875	232.9177703857422	464.3636474609375	136.1123504638672	360.65582275390625	128.31427001953125	536.0785522460938	674.06787109375	431.6689147949219	592.1146850585938	744.5337524414062
track_0	2754	561.2975463867188	559.80712890625	392.19635009765625	512.7843017578125	232.8817901611328	464.7872314453125	135.86004638671875	361.10211181640625	128.09271240234375	536.3020629882812	673.7152709960938	432.6924743652344	592.0679931640625	744.8565063476562
track_0	2755	567.1575317382812	559.9962768554688	392.0447082519531	513.1454467773438	232.96194458007812	464.78912353515625	135.9009246826172	361.3525390625	127.93142700195312	536.506591796875	673.613037109375	433.18829345703125	592.03759765625	744.773193359375
track_0	2756	567.1802368164062	560.2105102539062	392.13116455078125	512.8823852539062	232.92840576171875	464.6297302246094	135.79177856445312	361.2357482910156	127.96920776367188	536.4928588867188	673.5884399414062	433.2306823730469	592.0192260742188	745.069091796875
track_0	2757	561.2141723632812	560.0784912109375	391.897216796875	512.7819213867188	232.89710998535156	464.8307800292969	135.92684936523438	361.16973876953125	127.9266128540039	536.5397338867188	673.6976318359375	433.0683288574219	592.0401611328125	744.8173828125
track_0	2758	561.1251831054688	559.7648315429688	391.9315185546875	512.329345703125	232.92649841308594	464.69671630859375	136.02467346191406	360.927001953125	128.30857849121094	536.251220703125	673.7481689453125	432.5180358886719	592.02587890625	745.0010986328125
track_0	2759	561.2548217773438	559.3340454101562	392.42864990234375	511.95721435546875	232.90695190429688	464.2477722167969	136.17037963867188	360.5560302734375	128.37884521484375	535.9215698242188	673.9868774414062	431.7785339355469	592.1890869140625	744.3952026367188
track_0	2760	567.4608154296875	552.9302978515625	392.7174377441406	511.20849609375	232.83636474609375	464.1905517578125	136.3791046142578	360.1601867675781	128.44854736328125	535.5402221679688	674.1089477539062	431.07928466796875	592.2965087890625	744.2421264648438
track_0	2761	567.54931640625	552.3385009765625	392.72344970703125	505.46649169921875	233.00547790527344	464.11944580078125	136.39697265625	360.1158447265625	128.6625518798828	535.457275390625	673.80810546875	425.2366638183594	592.3897705078125	744.0928955078125
track_0	2762	567.4874877929688	552.355712890625	392.57183837890625	505.37689208984375	232.8770751953125	464.1602783203125	136.5277557373047	360.2677001953125	128.57156372070312	529.4229125976562	673.8494262695312	425.1103820800781	592.3742065429688	744.0441284179688
track_0	2763	567.5588989257812	552.5906372070312	392.5559387207031	505.4779357910156	232.94825744628906	464.03985595703125	136.64051818847656	360.2387390136719	128.66819763183594	529.4249267578125	673.9328002929688	425.2162780761719	592.3467407226562	744.0701904296875
track_0	2764	567.294677734375	553.170654296875	392.3895263671875	511.5673828125	232.69900512695312	464.1266174316406	136.79478454589844	360.5873718261719	128.53819274902344	529.3699340820312	673.972412109375	431.1156311035156	592.35791015625	744.3402099609375
track_0	2765	561.091552734375	559.3486938476562	392.4107360839844	512.2269287109375	232.61595153808594	464.51336669921875	136.8040313720703	361.01287841796875	128.37686157226562	535.7438354492188	673.8930053710938	431.7810974121094	592.372314453125	744.4655151367188
track_0	2766	561.1836547851562	559.99267578125	392.18524169921875	512.9417114257812	232.52012634277344	464.720703125	136.6239776611328	361.4317321777344	128.5677032470703	536.07470703125	673.7348022460938	432.45501708984375	592.161865234375	744.9678955078125
track_0	2767	567.1016235351562	560.2154541015625	392.3974609375	513.1141967773438	232.67213439941406	464.7988586425781	136.5381622314453	361.6176452636719	128.30557250976562	536.3568115234375	673.5775146484375	433.08984375	591.8903198242188	745.1456298828125
track_0	2768	567.1487426757812	560.2247924804688	392.3216857910156	513.2019653320312	232.7620391845703	464.9164733886719	136.4639129638672	361.6174621582031	128.4752197265625	536.2724609375	673.6118774414062	433.1216125488281	591.9561767578125	745.03662109375
track_0	2769	567.3001098632812	560.162109375	392.5338439941406	513.1044921875	232.7554473876953	464.8775634765625	136.62100219726562	361.5443115234375	128.59967041015625	536.3115234375	673.7147827148438	432.7566833496094	592.104736328125	744.8074951171875
track_0	2770	561.3478393554688	559.9951782226562	392.27154541015625	512.4387817382812	232.42001342773438	464.5767517089844	136.63429260253906	361.60626220703125	128.9199981689453	536.1170043945312	673.7392578125	432.4170227050781	592.17333984375	744.6785888671875
track_0	2771	561.3555908203125	559.4011840820312	392.6129455566406	512.02978515625	232.7158660888672	464.413330078125	136.90396118164062	361.359619140625	128.80685424804688	535.6734008789062	673.868896484375	431.6520690917969	592.318115234375	744.5260620117188
track_0	2772	567.3198852539062	552.9404296875	392.6905517578125	511.5987548828125	232.84576416015625	464.5397033691406	137.2889862060547	361.2279052734375	128.92965698242188	535.3712768554688	673.9906005859375	431.1054382324219	592.4545288085938	744.5255126953125
track_0	2773	567.7757568359375	552.5027465820312	392.57171630859375	505.5069274902344	233.03665161132812	464.6158752441406	143.73834228515625	360.9605407714844	129.00115966796875	529.25244140625	674.0367431640625	425.3701171875	592.5130615234375	744.1996459960938
track_0	2774	567.7293090820312	552.4239501953125	392.48486328125	505.5935363769531	232.86997985839844	464.5519714355469	137.355712890625	361.1144714355469	128.9502410888672	529.2320556640625	674.0731811523438	425.2730712890625	592.5493774414062	744.1129150390625
track_0	2775	567.5491333007812	552.69482421875	392.5513610839844	511.49493408203125	232.6634979248047	464.5419006347656	137.2920379638672	361.1589050292969	128.97608947753906	529.2276611328125	673.993408203125	425.3879089355469	592.5900268554688	744.3407592773438
track_0	2776	567.2001342773438	553.2110595703125	392.65087890625	511.5904541015625	232.93777465820312	464.57379150390625	137.22630310058594	361.0943908691406	129.0030975341797	535.4837036132812	673.7760620117188	431.1601867675781	592.5518798828125	744.5037841796875
track_0	2777	561.2916259765625	559.361083984375	392.9200439453125	512.1166381835938	232.8841552734375	464.5652770996094	136.92605590820312	361.6877136230469	129.12831115722656	535.7196044921875	673.5577392578125	431.84918212890625	592.40576171875	744.5241088867188
track_0	2778	567.0980224609375	559.90625	392.78948974609375	512.5127563476562	232.6737518310547	465.06793212890625	136.87828063964844	367.7672119140625	128.8549041748047	535.7079467773438	673.4820556640625	432.3598327636719	592.0966796875	744.8043823242188
track_0	2779	567.1897583007812	560.0018920898438	392.4143371582031	512.93505859375	232.74032592773438	464.9443664550781	136.80267333984375	368.3587341308594	128.72996520996094	535.9594116210938	673.3565063476562	432.7171936035156	592.026123046875	744.8955078125
track_0	2780	561.25	560.0161743164062	392.0704040527344	512.8660278320312	232.39154052734375	472.1001281738281	137.09857177734375	368.37750244140625	128.8207244873047	536.1832885742188	673.3467407226562	433.26068115234375	592.044921875	744.6426391601562
track_0	2781	561.0488891601562	559.7146606445312	391.8410339355469	512.7881469726562	232.7166748046875	465.0838928222656	137.27203369140625	368.43280029296875	128.94915771484375	535.8427124023438	673.42431640625	432.70208740234375	592.1446533203125	744.6824340820312
track_0	2782	560.8880615234375	559.46435546875	392.0647277832031	512.5733642578125	232.96603393554688	464.9304504394531	137.1885528564453	368.5104064941406	128.96327209472656	535.662841796875	673.3825073242188	432.44134521484375	592.3316650390625	744.6656494140625
track_0	2783	561.3361206054688	553.3283081054688	392.4295654296875	511.9497375488281	233.14859008789062	464.96051025390625	137.37643432617188	367.93505859375	129.19314575195312	529.47216796875	673.5586547851562	431.6200256347656	592.4882202148438	744.2957153320312
track_0	2784	567.3069458007812	552.7743530273438	392.65362548828125	511.4476013183594	233.19261169433594	464.85858154296875	143.7574462890625	367.57940673828125	129.2911376953125	529.1372680664062	673.9841918945312	431.0268859863281	592.7361450195312	744.0220336914062
track_0	2785	567.4246826171875	552.521240234375	392.61041259765625	505.4377746582031	232.94723510742188	464.5040588378906	137.49378967285156	367.5197448730469	129.3021240234375	528.9686279296875	673.8510131835938	425.1570739746094	592.7373046875	744.1315307617188
track_0	2786	567.4129638671875	552.43408203125	392.47491455078125	505.6159362792969	232.87786865234375	464.45208740234375	143.80030822753906	367.6410827636719	135.39578247070312	528.8628540039062	673.8727416992188	425.10980224609375	592.8019409179688	743.97216796875
track_0	2787	567.4337768554688	552.4609375	392.6395568847656	511.41253662109375	232.8656768798828	464.54364013671875	143.8694610595703	367.7373352050781	135.36399841308594	528.9767456054688	673.8143920898438	425.32818603515625	592.7102661132812	744.0842895507812
track_0	2788	567.1716918945312	552.7383422851562	392.4472351074219	511.48663330078125	232.75950622558594	464.7488708496094	143.82342529296875	367.8473815917969	135.43692016601562	529.0957641601562	673.8430786132812	431.0513000488281	592.5931396484375	744.1720581054688
track_0	2789	561.0869140625	553.1683959960938	392.355712890625	511.8971862792969	232.68907165527344	464.77581787109375	143.9595489501953	368.4338073730469	129.21717834472656	529.3052368164062	673.5803833007812	431.5960693359375	592.3991088867188	744.3370971679688
track_0	2790	561.0352783203125	553.40283203125	391.9338073730469	512.4121704101562	232.81591796875	464.6795349121094	143.76498413085938	368.8768615722656	129.26634216308594	529.3408813476562	673.4351196289062	432.0584716796875	592.2709350585938	744.43310546875
track_0	2791	561.2244262695312	559.6415405273438	391.9956359863281	512.627197265625	232.69444274902344	464.5100402832031	143.79852294921875	369.0575866699219	129.18331909179688	529.3074951171875	673.400390625	432.3768005371094	592.2241821289062	744.7442626953125
track_0	2792	561.1521606445312	559.5337524414062	391.99249267578125	512.8651733398438	232.87014770507812	464.9936218261719	143.93447875976562	369.2795715332031	129.23519897460938	535.4428100585938	673.2745361328125	432.51788330078125	592.2532958984375	744.49658203125
track_0	2793	561.0582275390625	559.5399780273438	391.9920959472656	512.4712524414062	232.9886932373047	464.9071350097656	144.194580078125	369.3023376464844	129.23297119140625	529.2283325195312	673.2770385742188	432.3002624511719	592.3229370117188	744.5782470703125
track_0	2794	561.0659790039062	553.3984375	392.1434020996094	511.8781433105469	232.78501892089844	464.8704528808594	144.33953857421875	368.9391174316406	129.32638549804688	528.8527221679688	673.3908081054688	431.9908752441406	592.5438842773438	744.5360717773438
track_0	2795	561.0621337890625	553.03369140625	392.473876953125	511.8812561035156	232.766845703125	464.677734375	144.49356079101562	368.1589660644531	135.48681640625	528.5701904296875	673.7008666992188	431.1113586425781	592.6078491210938	744.2508544921875
track_0	2796	567.4130249023438	552.4956665039062	392.27032470703125	511.6563415527344	232.7963409423828	464.359375	144.57440185546875	368.0513916015625	135.6254119873047	528.263916015625	673.608154296875	425.23883056640625	592.747314453125	744.00830078125
track_0	2797	567.4891357421875	552.2337646484375	392.4810791015625	505.4713134765625	232.66648864746094	464.1880187988281	144.60720825195312	367.9866027832031	135.5631103515625	528.1492919921875	673.670654296875	425.0548095703125	592.7301025390625	743.9193725585938
track_0	2798	567.5048217773438	552.1146850585938	392.4353332519531	505.5511474609375	232.5558624267578	464.4022521972656	144.43016052246094	368.2235107421875	135.5990447998047	528.0802612304688	673.6393432617188	424.7984619140625	592.6651611328125	743.8827514648438
track_0	2799	567.3151245117188	552.5243530273438	392.66180419921875	505.65960693359375	232.54891967773438	464.35809326171875	144.49078369140625	368.4159851074219	135.5343475341797	528.0074462890625	673.6168823242188	425.0804443359375	592.5741577148438	744.1974487304688
track_0	2800	567.033935546875	552.9965209960938	392.7663269042969	511.4317932128906	232.51438903808594	464.2982177734375	144.4827423095703	368.68707275390625	135.510986328125	528.0718994140625	673.7130126953125	425.4055480957031	592.4479370117188	744.261962890625
track_0	2801	561.326904296875	553.4764404296875	392.88775634765625	511.8363037109375	232.43466186523438	464.6664733886719	144.5113983154297	369.12994384765625	135.65582275390625	528.1160278320312	673.564453125	431.4468688964844	592.4361572265625	744.3900756835938
track_0	2802	561.0512084960938	559.68310546875	392.5908203125	512.1747436523438	232.52857971191406	464.7100830078125	144.3798370361328	369.4683837890625	135.6912841796875	528.0529174804688	673.3052368164062	432.09918212890625	592.3189086914062	744.4595947265625
track_0	2803	561.0345458984375	559.6756591796875	392.3817443847656	512.3958129882812	232.61940002441406	464.6744384765625	144.48486328125	375.6705627441406	135.60934448242188	527.9906616210938	673.4054565429688	432.22552490234375	592.2877197265625	744.5365600585938
track_0	2804	561.2362670898438	559.7554321289062	392.4534606933594	512.1387939453125	232.75099182128906	464.5597229003906	144.6680450439453	375.70794677734375	135.57711791992188	528.0131225585938	673.3319091796875	432.304931640625	592.4561157226562	744.6958618164062
track_0	2805	561.091796875	559.3294677734375	392.2590637207031	512.0123291015625	232.4442138671875	464.4653625488281	144.51463317871094	375.793212890625	135.70428466796875	527.5782470703125	673.40185546875	431.7994079589844	592.521240234375	744.3299560546875
track_0	2806	561.349609375	553.2490844726562	392.6794128417969	511.81768798828125	232.60574340820312	464.71063232421875	144.5318145751953	369.5986633300781	135.7483367919922	521.4374389648438	673.5140380859375	431.4755554199219	592.4878540039062	744.1520385742188
track_0	2807	567.2200927734375	553.0418701171875	392.8185729980469	511.5859680175781	232.4826202392578	464.48089599609375	144.48387145996094	369.433837890625	135.87750244140625	520.9993896484375	673.4203491210938	425.4990234375	592.4920654296875	744.1323852539062
track_0	2808	567.5022583007812	552.4305419921875	392.99212646484375	511.3912353515625	232.6861114501953	464.40106201171875	144.4718017578125	369.2177734375	135.9622039794922	520.520263671875	673.5244140625	425.014404296875	592.6807250976562	743.9949340820312
track_0	2809	567.6254272460938	552.2979736328125	392.8420104980469	505.6578674316406	232.56512451171875	464.3988952636719	144.47824096679688	369.184814453125	136.0169219970703	520.4938354492188	673.5459594726562	424.8858337402344	592.753662109375	743.9317016601562
track_0	2810	567.4299926757812	552.2224731445312	392.638671875	505.6280822753906	232.59097290039062	464.4060974121094	144.80349731445312	369.3524475097656	136.22357177734375	520.3157348632812	673.5359497070312	425.01470947265625	592.7449340820312	743.8380126953125
track_0	2811	567.5760498046875	552.5042724609375	393.16558837890625	511.4613342285156	232.54306030273438	464.60064697265625	144.90660095214844	369.38604736328125	136.14395141601562	520.4216918945312	673.477783203125	425.0568542480469	592.6423950195312	743.8519897460938
track_0	2812	567.0787353515625	552.929931640625	392.8864440917969	511.7474365234375	232.6109619140625	464.55340576171875	144.6591796875	375.65252685546875	136.05809020996094	520.4681396484375	673.347412109375	425.45709228515625	592.65576171875	744.0281372070312
track_0	2813	561.3344116210938	553.1845703125	392.9433898925781	512.18359375	232.7660369873047	464.7681884765625	144.67758178710938	376.13775634765625	136.14353942871094	520.7410888671875	673.5027465820312	431.33203125	592.5922241210938	744.2958984375
track_0	2814	561.1256713867188	553.3680419921875	392.6363830566406	512.0546875	232.58761596679688	464.54010009765625	144.7360382080078	376.5018005371094	136.23275756835938	520.793212890625	673.4696655273438	431.73016357421875	592.6265258789062	744.4579467773438
track_0	2815	561.3471069335938	559.486083984375	392.60894775390625	512.0365600585938	232.5436553955078	464.85498046875	144.77493286132812	376.41583251953125	136.15924072265625	520.9251708984375	673.3948974609375	432.1705627441406	592.603759765625	744.6343994140625
track_0	2816	561.2724609375	559.5390014648438	392.7308044433594	512.2800903320312	232.5611114501953	464.7686462402344	144.92491149902344	376.735595703125	136.1474151611328	520.867919921875	673.2747192382812	432.23944091796875	592.665283203125	744.4884033203125
track_0	2817	561.386474609375	559.5096435546875	392.8135070800781	511.80535888671875	232.5413055419922	464.875	144.68475341796875	376.5786437988281	136.2117462158203	520.7782592773438	673.2593994140625	431.8426208496094	592.63330078125	744.487548828125
track_0	2818	567.3416137695312	553.2783813476562	393.0600891113281	511.77728271484375	232.40011596679688	464.924072265625	144.77655029296875	376.38677978515625	136.3294677734375	520.7307739257812	673.213134765625	425.718994140625	592.660888671875	744.2615356445312
track_0	2819	567.4758911132812	552.7720947265625	393.05010986328125	511.63946533203125	232.71180725097656	464.68341064453125	144.91429138183594	376.16326904296875	136.5271453857422	520.3753051757812	673.293701171875	425.31646728515625	592.9002685546875	744.0634765625
track_0	2820	567.7637939453125	552.3609008789062	392.861083984375	511.4515380859375	232.7020263671875	464.8033752441406	145.04550170898438	376.00213623046875	136.53834533691406	519.9005126953125	673.3486328125	425.02435302734375	593.1151733398438	737.4674682617188
track_0	2821	567.9199829101562	552.1818237304688	392.9090270996094	511.51849365234375	232.42019653320312	465.0185546875	144.8971710205078	375.9354553222656	136.73321533203125	519.8944091796875	673.440185546875	424.696533203125	593.02734375	737.271728515625
track_0	2822	567.8982543945312	552.275390625	393.1833190917969	511.6064453125	232.56858825683594	464.7791748046875	144.8483428955078	375.9837341308594	136.79954528808594	519.7180786132812	673.5645751953125	424.7643127441406	592.968505859375	737.18212890625
track_0	2823	567.7714233398438	552.5550537109375	393.4072570800781	511.75048828125	232.76571655273438	464.7967834472656	145.0672607421875	376.5130310058594	136.7779541015625	519.4796142578125	673.3787231445312	424.95172119140625	593.107177734375	737.3997192382812
track_0	2824	567.5426025390625	553.098388671875	393.2784118652344	511.8587951660156	232.8398895263672	464.7637634277344	144.861328125	376.9250183105469	136.6688995361328	519.568603515625	673.2054443359375	425.32257080078125	592.9273071289062	743.84228515625
track_0	2825	567.1651611328125	553.3390502929688	392.8359375	512.3486328125	232.5657196044922	465.000244140625	144.83352661132812	377.5116882324219	136.7139434814453	519.83984375	673.3439331054688	431.526611328125	592.9076538085938	744.062744140625
track_0	2826	567.2437744140625	553.2806396484375	393.0801086425781	512.49072265625	232.46224975585938	471.647216796875	145.32391357421875	383.90814208984375	136.84014892578125	519.8555297851562	673.299560546875	431.76788330078125	592.94873046875	744.1541137695312
track_0	2827	567.156494140625	553.4649658203125	392.713623046875	512.6373901367188	232.4192657470703	465.06756591796875	145.2167510986328	384.2713928222656	136.9512481689453	519.8494873046875	673.163330078125	431.8691101074219	593.0062255859375	744.3660278320312
track_0	2828	561.3845825195312	559.3543090820312	392.8825378417969	512.51220703125	232.49900817871094	465.0015869140625	145.25994873046875	384.32781982421875	137.16183471679688	519.6209106445312	673.1436157226562	431.76324462890625	592.8564453125	744.3472290039062
track_0	2829	567.03955078125	553.3300170898438	392.8951721191406	512.4928588867188	232.54835510253906	464.9051818847656	151.8433074951172	384.7510681152344	137.2867889404297	513.425537109375	673.1537475585938	431.7014465332031	592.7161865234375	744.0469970703125
track_0	2830	567.218505859375	552.9306030273438	393.0823974609375	512.0670166015625	232.83834838867188	464.7069396972656	145.26991271972656	384.9147644042969	143.35585021972656	513.1073608398438	673.1614990234375	425.6656799316406	592.8447875976562	743.9591064453125
track_0	2831	567.58349609375	552.614013671875	393.24920654296875	512.234375	232.9227752685547	464.8182678222656	145.46014404296875	384.99005126953125	143.51419067382812	512.8180541992188	673.2523803710938	425.2145690917969	593.0397338867188	737.4385986328125
track_0	2832	567.8861694335938	552.0923461914062	392.9517822265625	512.0048828125	232.826904296875	464.7635192871094	151.89039611816406	385.3546142578125	143.50518798828125	512.3079223632812	673.3968505859375	424.92431640625	593.0686645507812	737.17724609375
track_0	2833	567.8733520507812	552.0048828125	392.7763366699219	511.8709411621094	232.90133666992188	464.389892578125	151.9326171875	385.38629150390625	143.4623565673828	512.23974609375	673.536376953125	424.76434326171875	593.19580078125	737.1796264648438
track_0	2834	567.7859497070312	552.0956420898438	392.9600830078125	511.96856689453125	232.86705017089844	464.529296875	151.86410522460938	385.4521789550781	143.47515869140625	512.136962890625	673.5537719726562	424.61260986328125	593.0497436523438	737.2281494140625
track_0	2835	567.9967041015625	552.3779907226562	393.2811279296875	511.955078125	232.6563720703125	464.7839660644531	152.46295166015625	385.604736328125	143.45529174804688	512.16162109375	673.4255981445312	424.8006286621094	592.937255859375	737.4940185546875
track_0	2836	567.7078247070312	552.7058715820312	393.051513671875	511.8992004394531	232.57737731933594	464.9037170410156	152.3759307861328	391.7225341796875	143.55909729003906	512.409912109375	673.3286743164062	425.1755676269531	592.9638671875	744.03369140625
track_0	2837	567.3521728515625	552.9900512695312	393.0328674316406	512.3050537109375	232.72097778320312	464.8642883300781	152.29893493652344	392.34881591796875	143.49114990234375	512.7086181640625	673.2420043945312	425.6174011230469	592.895751953125	744.30859375
track_0	2838	567.3275756835938	553.2406005859375	392.8245544433594	512.7471923828125	232.3233184814453	471.6072998046875	152.38421630859375	392.91082763671875	143.5257110595703	512.7427978515625	673.5116577148438	431.3845520019531	592.874267578125	744.5082397460938
track_0	2839	561.3958129882812	553.2965698242188	392.7362976074219	512.6879272460938	232.48358154296875	465.17041015625	152.26708984375	392.8729248046875	143.59658813476562	512.7435302734375	672.8628540039062	431.5909118652344	592.3867797851562	744.3303833007812
track_0	2840	561.4368896484375	553.4659423828125	392.9967346191406	512.6876831054688	232.32391357421875	465.1893310546875	152.4532928466797	392.82763671875	143.56422424316406	512.7730712890625	672.8959350585938	431.51336669921875	592.3555297851562	744.2794189453125
track_0	2841	561.1279296875	559.290283203125	392.5170593261719	512.7443237304688	232.1081085205078	471.7230224609375	152.26730346679688	392.9243469238281	143.62242126464844	512.633056640625	672.837158203125	431.64422607421875	592.4306640625	744.39111328125
track_0	2842	567.0448608398438	553.2997436523438	393.2158508300781	512.034423828125	232.7003173828125	464.929443359375	152.54132080078125	392.70831298828125	143.8759307861328	512.4015502929688	672.8539428710938	431.3216552734375	592.4110717773438	744.1886596679688
track_0	2843	567.1712646484375	552.6959838867188	393.369873046875	511.8495788574219	232.89317321777344	464.7627868652344	152.5170440673828	392.3238525390625	143.7508544921875	511.8486022949219	672.9446411132812	425.1788635253906	592.518310546875	743.8836669921875
track_0	2844	567.4122924804688	552.2860107421875	393.3864440917969	511.7093505859375	232.759765625	464.4721984863281	152.56332397460938	391.7854919433594	143.75204467773438	511.5503845214844	673.1243896484375	424.8665771484375	592.5587158203125	743.97412109375
track_0	2845	567.502197265625	552.1859130859375	393.1235656738281	511.4326171875	232.70211791992188	464.32171630859375	152.4015655517578	391.8764343261719	143.51351928710938	505.464599609375	673.107177734375	424.7435607910156	592.7891845703125	737.5020751953125
track_0	2846	567.6890258789062	552.2654418945312	393.3627624511719	511.4864807128906	232.7212677001953	464.45806884765625	152.49728393554688	391.992919921875	143.7185516357422	505.4966735839844	672.99560546875	424.61956787109375	592.7042236328125	737.4318237304688
track_0	2847	567.3916015625	552.6229858398438	393.1253662109375	511.70135498046875	232.7103271484375	464.53033447265625	152.6376495361328	392.65576171875	143.9530029296875	511.4770812988281	672.898193359375	424.8889465332031	592.610595703125	743.8429565429688
track_0	2848	561.2575073242188	553.0384521484375	393.1880798339844	512.0559692382812	232.7023468017578	464.811279296875	152.6314239501953	392.65032958984375	144.13705444335938	512.00830078125	672.6564331054688	425.2728576660156	592.5390014648438	737.3916015625
track_0	2849	561.1110229492188	553.3240966796875	393.0684509277344	512.610107421875	232.5139923095703	471.54266357421875	152.32809448242188	393.2049865722656	143.92263793945312	512.2686767578125	672.5892944335938	425.6189270019531	592.4036254882812	743.89990234375
track_0	2850	561.265625	559.3917846679688	393.2587585449219	512.9857177734375	232.43699645996094	471.73492431640625	152.24066162109375	393.28857421875	143.96726989746094	512.3623046875	672.6295776367188	431.42230224609375	592.397216796875	744.0321044921875
track_0	2851	561.208984375	559.44580078125	393.1356506347656	512.79052734375	232.3170928955078	471.9168701171875	152.33349609375	393.2287292480469	143.89366149902344	512.4361572265625	672.4567260742188	431.5484619140625	592.3837890625	744.1065673828125
track_0	2852	561.1624145507812	559.4076538085938	392.949462890625	512.8323974609375	232.4156036376953	471.99237060546875	152.26702880859375	393.34088134765625	143.96234130859375	512.5322875976562	672.5650024414062	431.39996337890625	592.40625	744.132080078125
track_0	2853	561.249267578125	553.4146728515625	392.86785888671875	512.5656127929688	232.58883666992188	471.74993896484375	152.19586181640625	393.3819274902344	143.99449157714844	512.4583740234375	672.6478271484375	431.249755859375	592.400390625	743.8401489257812
track_0	2854	561.3697509765625	553.1734008789062	393.32025146484375	512.34228515625	232.6134490966797	465.1416320800781	152.36605834960938	392.66009521484375	144.075927734375	511.9740905761719	672.4523315429688	425.4081115722656	592.5706176757812	743.8697509765625
track_0	2855	567.4949340820312	552.8397827148438	393.3699951171875	512.0225219726562	232.62112426757812	464.34759521484375	152.45193481445312	392.54656982421875	143.96046447753906	511.56903076171875	672.6251831054688	425.0046691894531	592.686279296875	737.3860473632812
track_0	2856	567.5319213867188	552.3286743164062	393.151611328125	511.95556640625	232.59278869628906	464.4373779296875	152.51998901367188	392.3797607421875	144.0172119140625	505.5145263671875	672.8071899414062	424.7282409667969	592.6375732421875	737.0145874023438
track_0	2857	567.63330078125	552.17138671875	393.142822265625	511.8288879394531	232.63796997070312	464.47723388671875	152.7266387939453	392.4114990234375	143.9262237548828	505.38665771484375	672.869873046875	424.5124206542969	592.6925048828125	737.2450561523438
track_0	2858	567.5701293945312	552.2072143554688	393.35107421875	511.7136535644531	232.7001953125	464.5760192871094	152.5132293701172	392.579345703125	144.0886993408203	505.36236572265625	672.8677978515625	424.57659912109375	592.6868286132812	737.1284790039062
track_0	2859	567.6472778320312	552.3214111328125	393.4436340332031	511.9176940917969	232.5514678955078	464.6579895019531	152.53170776367188	392.7510070800781	144.09564208984375	505.2637939453125	672.8333129882812	424.7870788574219	592.6884155273438	737.24658203125
track_0	2860	567.286376953125	552.6749267578125	393.1526794433594	512.33251953125	232.57339477539062	464.8383483886719	152.370361328125	393.0237731933594	144.26055908203125	505.4335632324219	672.5452880859375	425.2367858886719	592.615966796875	743.8253173828125
track_0	2861	561.3367309570312	553.1495971679688	392.8612976074219	512.2357177734375	232.65789794921875	464.6872253417969	152.24630737304688	393.3478088378906	144.18246459960938	511.59466552734375	672.4727783203125	425.4954833984375	592.51953125	743.8406372070312
track_0	2862	561.0153198242188	559.2872314453125	393.1307067871094	512.6461791992188	232.56028747558594	465.0894775390625	152.380859375	393.6313781738281	144.26959228515625	511.71697998046875	672.4284057617188	425.4328308105469	592.3414306640625	743.910400390625
track_0	2863	561.119140625	559.4368896484375	393.4251403808594	512.4974975585938	232.60528564453125	464.89794921875	152.3777618408203	399.76397705078125	144.26760864257812	511.6128845214844	672.3665161132812	425.479248046875	592.4027709960938	737.2999267578125
track_0	2864	561.2391357421875	553.4249877929688	393.3874206542969	512.545166015625	232.60877990722656	464.6049499511719	152.38526916503906	399.61541748046875	144.34559631347656	505.45452880859375	672.4053344726562	425.3928527832031	592.3031005859375	743.96826171875
track_0	2865	561.2613525390625	553.097900390625	393.1905822753906	512.4346923828125	232.54026794433594	464.5932922363281	152.44485473632812	399.8872375488281	144.41024780273438	505.2911682128906	672.42578125	425.3338928222656	592.4678955078125	737.3865356445312
track_0	2866	567.3007202148438	552.9750366210938	393.17059326171875	512.0274658203125	232.6288604736328	464.4084777832031	152.5076141357422	400.09588623046875	144.49359130859375	504.9383544921875	672.43310546875	425.07440185546875	592.5103149414062	737.1266479492188
track_0	2867	567.581298828125	552.246826171875	393.2623596191406	511.6259460449219	232.59747314453125	464.4765625	152.67108154296875	400.0789794921875	144.51478576660156	504.452880859375	672.5975952148438	424.40228271484375	592.461669921875	737.0358276367188
track_0	2868	567.7830810546875	552.2290649414062	393.3663330078125	511.73468017578125	232.63804626464844	464.43438720703125	152.82667541503906	400.06536865234375	144.4341278076172	504.2725524902344	672.7296752929688	424.3308410644531	592.4566650390625	737.0057983398438
track_0	2869	567.841064453125	552.2279663085938	393.4292297363281	511.5316467285156	232.6740264892578	464.1004943847656	152.88365173339844	399.7362060546875	144.5139617919922	504.04248046875	672.7967529296875	424.3023681640625	592.5217895507812	737.2334594726562
track_0	2870	567.608642578125	552.12841796875	393.0120544433594	505.6435546875	233.03424072265625	464.67877197265625	153.08448791503906	399.8614196777344	144.7632598876953	504.39044189453125	672.3782348632812	424.6724548339844	592.7177124023438	736.788330078125
track_0	2871	567.5093383789062	552.3943481445312	393.06573486328125	512.0042114257812	232.55628967285156	464.8367004394531	152.78514099121094	400.24749755859375	144.5859375	504.6769714355469	672.3359985351562	424.72369384765625	592.7689208984375	737.2503051757812
track_0	2872	567.2153930664062	552.763427734375	392.84735107421875	511.73980712890625	232.58560180664062	464.68902587890625	152.80870056152344	400.30963134765625	144.62655639648438	504.72796630859375	672.1666870117188	425.04962158203125	592.6231079101562	737.2035522460938
track_0	2873	561.2000732421875	552.967529296875	393.1419372558594	512.2648315429688	232.4673309326172	464.9324035644531	152.62680053710938	400.5484924316406	144.6511993408203	504.88616943359375	672.0437622070312	425.2336120605469	592.60546875	737.100830078125
track_0	2874	560.8672485351562	553.1602783203125	392.7940979003906	512.5093383789062	232.50241088867188	471.4901428222656	152.5621795654297	400.8628845214844	144.504638671875	505.0283203125	671.9043579101562	425.46246337890625	592.4633178710938	737.0233764648438
track_0	2875	561.1253662109375	553.234619140625	393.08953857421875	512.3990478515625	232.49459838867188	464.9474792480469	152.71514892578125	400.8690490722656	144.5931854248047	505.19781494140625	671.8792114257812	425.4567565917969	592.4966430664062	736.8350219726562
track_0	2876	561.2987670898438	553.1160888671875	393.5025634765625	512.4274291992188	232.42288208007812	471.42022705078125	152.5572967529297	400.8091735839844	144.65652465820312	505.07916259765625	671.8925170898438	425.2965087890625	592.4774780273438	736.90576171875
track_0	2877	567.2601318359375	552.7359008789062	393.2417907714844	512.4150390625	232.26747131347656	465.0711364746094	152.3642578125	400.97216796875	144.71234130859375	504.8905334472656	672.0728149414062	425.0246276855469	592.545654296875	736.984375
track_0	2878	567.6038818359375	552.3270874023438	399.6326904296875	512.0828857421875	232.6072235107422	465.0511474609375	152.65953063964844	400.76971435546875	144.53411865234375	504.4986267089844	672.1755981445312	424.8309326171875	592.70703125	736.6348266601562
track_0	2879	567.72119140625	552.2588500976562	399.649658203125	511.93121337890625	232.8708953857422	464.55218505859375	152.6504364013672	400.5523376464844	144.688232421875	504.2823486328125	672.3299560546875	424.34625244140625	592.7456665039062	736.7616577148438
track_0	2880	567.66845703125	552.1071166992188	399.6424255371094	511.8482971191406	232.8473358154297	464.6596984863281	152.53359985351562	400.3000183105469	144.61997985839844	504.22064208984375	672.4972534179688	424.2270202636719	592.7916259765625	736.6801147460938
track_0	2881	567.6519165039062	552.2561645507812	399.6138610839844	511.6586608886719	232.68797302246094	464.4942932128906	152.65354919433594	400.2715759277344	144.55491638183594	504.1488037109375	672.4447021484375	424.3343200683594	592.7815551757812	736.8775024414062
track_0	2882	567.7147827148438	552.2379150390625	399.7481689453125	511.77337646484375	232.78195190429688	464.6423034667969	152.8304901123047	400.2900085449219	144.65126037597656	504.17681884765625	672.4570922851562	424.4230041503906	592.64501953125	736.8571166992188
track_0	2883	567.6627807617188	552.3263549804688	393.443603515625	511.9223327636719	232.5116424560547	464.6961669921875	152.82574462890625	400.4877014160156	144.63853454589844	504.3734130859375	672.3917236328125	424.4757080078125	592.61669921875	737.0731201171875
track_0	2884	567.43310546875	552.8455810546875	393.5048828125	512.3096923828125	232.5271759033203	464.7204895019531	152.38204956054688	400.6852111816406	144.70159912109375	504.36328125	672.056396484375	424.8271179199219	592.5575561523438	737.1167602539062
track_0	2885	567.099365234375	552.7315673828125	393.4634094238281	512.6436767578125	232.53762817382812	464.9587097167969	152.5124969482422	400.8488464355469	144.6399688720703	504.58795166015625	672.144775390625	425.02703857421875	592.479248046875	737.2066040039062
track_0	2886	561.261962890625	552.7339477539062	393.328125	512.6569213867188	232.4082489013672	471.4555969238281	152.33656311035156	401.3058776855469	144.5999298095703	504.7850036621094	672.0148315429688	425.1216125488281	592.5546875	737.061767578125
track_0	2887	561.283935546875	552.7945556640625	392.9054870605469	512.47998046875	232.2528533935547	471.6229248046875	152.38499450683594	401.3106384277344	144.70692443847656	504.8775634765625	671.9664916992188	425.0584411621094	592.5667114257812	737.1952514648438
track_0	2888	567.0748901367188	552.8490600585938	393.22412109375	512.6674194335938	232.25375366210938	465.00506591796875	152.4939727783203	401.0855407714844	144.51014709472656	504.5684509277344	671.9617919921875	424.91204833984375	592.6801147460938	736.9151000976562
track_0	2889	567.3367309570312	552.4107055664062	393.2597351074219	512.2965087890625	232.50828552246094	464.6708068847656	152.46786499023438	401.05267333984375	144.5987091064453	504.269775390625	672.254638671875	424.6988830566406	592.699462890625	737.0257568359375
track_0	2890	567.45166015625	552.1862182617188	393.486328125	512.033203125	232.6032257080078	464.7793273925781	152.47511291503906	400.9148254394531	144.7022705078125	504.0955810546875	672.284912109375	424.4672546386719	592.8082885742188	736.9929809570312
track_0	2891	567.30908203125	551.9414672851562	393.1199645996094	511.73431396484375	232.65155029296875	464.37481689453125	152.66290283203125	400.8225402832031	144.78091430664062	503.97357177734375	672.3644409179688	424.3063049316406	592.8151245117188	737.0458984375
track_0	2892	567.4454956054688	551.961181640625	393.2956237792969	511.6238098144531	232.4196014404297	464.4674377441406	152.58285522460938	400.747802734375	144.80796813964844	503.62921142578125	672.552001953125	424.13897705078125	592.82568359375	737.0612182617188
track_0	2893	567.60986328125	552.054443359375	393.4837341308594	511.6570739746094	232.58045959472656	464.1397705078125	152.74827575683594	400.7066955566406	144.79269409179688	503.47235107421875	672.4515380859375	424.0915832519531	592.8563232421875	736.9146728515625
track_0	2894	567.569580078125	552.2120971679688	399.4970397949219	511.6308288574219	232.52752685546875	463.9794921875	152.57176208496094	400.77447509765625	144.71702575683594	503.48907470703125	672.3276977539062	424.29345703125	592.840087890625	736.904052734375
track_0	2895	567.44189453125	552.074951171875	393.3457946777344	511.66259765625	232.49114990234375	464.61895751953125	152.43301391601562	401.08013916015625	144.90687561035156	503.98016357421875	672.3197021484375	424.30657958984375	592.77490234375	737.2584228515625
track_0	2896	567.447998046875	552.1743774414062	393.2687683105469	511.802734375	232.34805297851562	464.8277587890625	152.4353790283203	401.23779296875	144.8701171875	504.1855163574219	672.178955078125	424.2958679199219	592.6834716796875	737.2373657226562
track_0	2897	567.3482055664062	552.5220947265625	393.1903991699219	512.2468872070312	232.38670349121094	464.6359558105469	152.32566833496094	401.3258972167969	144.78260803222656	504.531982421875	671.9857788085938	424.54229736328125	592.6731567382812	736.94287109375
track_0	2898	567.0485229492188	552.8298950195312	393.05755615234375	512.3724365234375	232.36175537109375	464.8407287597656	152.34275817871094	407.5053405761719	144.73214721679688	504.55804443359375	671.9373779296875	424.8417663574219	592.7131958007812	737.2504272460938
track_0	2899	561.3680419921875	552.999755859375	393.14739990234375	512.39794921875	232.40560913085938	464.85455322265625	152.47750854492188	401.4076843261719	144.9962158203125	504.55731201171875	671.8997802734375	424.85162353515625	592.6516723632812	737.014404296875
track_0	2900	567.2174682617188	552.7061767578125	393.3511962890625	512.21337890625	232.27542114257812	465.0177001953125	152.49215698242188	401.46795654296875	144.88723754882812	504.5528259277344	671.8933715820312	424.7613525390625	592.731201171875	736.9217529296875
track_0	2901	567.2113037109375	552.4603271484375	393.44598388671875	512.1461181640625	232.40367126464844	465.06793212890625	152.6410675048828	401.3580322265625	144.9590301513672	504.6706848144531	671.9593505859375	424.4547424316406	592.8897094726562	736.972900390625
track_0	2902	567.20751953125	552.2186279296875	393.1800231933594	512.0862426757812	232.2428436279297	465.00042724609375	152.62310791015625	401.2958068847656	144.9829864501953	504.5602111816406	671.9525756835938	424.2518005371094	592.9198608398438	736.9223022460938
track_0	2903	567.423095703125	552.0900268554688	393.3135986328125	511.797607421875	232.3475341796875	464.74151611328125	152.61813354492188	401.3746337890625	145.0377655029297	504.0741271972656	672.0848388671875	423.9688720703125	593.1144409179688	736.4639892578125
track_0	2904	567.450927734375	552.0550537109375	399.438720703125	511.8350830078125	232.47640991210938	464.1336364746094	152.64788818359375	401.2806701660156	145.05992126464844	504.0777587890625	672.19775390625	423.72314453125	593.2460327148438	736.3958740234375
track_0	2905	567.41015625	551.9329833984375	399.55609130859375	511.9572448730469	232.53382873535156	464.4794921875	152.48545837402344	401.3147888183594	145.244384765625	503.78887939453125	672.212158203125	423.5336608886719	593.2853393554688	736.24560546875
track_0	2906	567.4686279296875	551.9361572265625	399.6457824707031	512.0306396484375	232.37451171875	464.3611145019531	152.37057495117188	401.3938293457031	145.19305419921875	503.6793212890625	672.1087646484375	423.6231689453125	593.263427734375	736.2847900390625
track_0	2907	567.5929565429688	552.1047973632812	399.568603515625	511.72686767578125	232.37481689453125	464.30865478515625	152.40957641601562	407.57098388671875	145.13905334472656	503.64678955078125	672.05517578125	423.8539733886719	593.2916259765625	736.3968505859375
track_0	2908	567.662109375	552.2491455078125	399.73138427734375	511.99578857421875	232.52194213867188	464.10321044921875	152.9637451171875	408.0157470703125	145.04576110839844	503.5578308105469	672.0748901367188	424.0663757324219	593.3709716796875	736.5238647460938
track_0	2909	567.5430908203125	552.3136596679688	399.5880126953125	512.061767578125	232.20260620117188	464.6716613769531	152.59054565429688	408.5273132324219	145.08863830566406	503.4817810058594	671.9429321289062	424.1786193847656	593.3851928710938	736.5045776367188
track_0	2910	567.4666137695312	552.2363891601562	399.501220703125	512.1394653320312	232.4326629638672	465.0962829589844	152.66485595703125	408.7388916015625	145.12913513183594	503.7250671386719	671.8700561523438	424.09759521484375	593.4147338867188	736.5723876953125
track_0	2911	567.3610229492188	552.0145263671875	393.458740234375	512.0074462890625	232.2289581298828	464.90887451171875	152.69873046875	408.9634704589844	145.34996032714844	503.5703125	671.893798828125	424.0531311035156	593.3907470703125	736.5138549804688
track_0	2912	567.5429077148438	552.104736328125	399.6906433105469	512.0946044921875	232.2709197998047	464.82623291015625	152.69732666015625	409.32391357421875	151.30035400390625	503.3210144042969	671.9159545898438	424.0516357421875	593.5142822265625	736.3450927734375
track_0	2913	567.5027465820312	551.7493286132812	393.47784423828125	511.8554382324219	232.2633056640625	464.7650146484375	152.71536254882812	409.5321350097656	145.3955535888672	497.47174072265625	671.8164672851562	423.66796875	599.9170532226562	729.510009765625
track_0	2914	567.6112670898438	545.3463134765625	399.6810302734375	511.873046875	232.2487030029297	464.79913330078125	153.0457000732422	415.7052917480469	151.3063201904297	497.341064453125	665.8486938476562	416.5539855957031	600.2636108398438	729.1444702148438
track_0	2915	567.8980102539062	544.9951782226562	393.4212646484375	505.745849609375	232.09193420410156	464.83551025390625	152.9964599609375	409.3291320800781	151.47866821289062	497.2506103515625	671.9173583984375	417.2066345214844	600.147705078125	729.2390747070312
track_0	2916	567.7149047851562	544.8087158203125	393.3321228027344	505.70343017578125	232.11831665039062	464.7531433105469	152.8789520263672	415.7359313964844	151.30667114257812	496.96173095703125	671.9746704101562	417.2546691894531	600.3509521484375	728.9556274414062
track_0	2917	568.0574340820312	544.8737182617188	393.4450988769531	505.6866760253906	232.06044006347656	464.9011535644531	153.0609588623047	415.76629638671875	145.38014221191406	496.92547607421875	672.05810546875	417.17779541015625	600.3193359375	728.9030151367188
track_0	2918	567.7431640625	544.9508056640625	393.10784912109375	505.70782470703125	231.8394012451172	465.2010803222656	152.8706512451172	415.964111328125	145.38763427734375	496.9081115722656	672.0653076171875	417.2520751953125	600.2484741210938	729.1929931640625
track_0	2919	567.7098388671875	545.1797485351562	393.1982421875	511.7264709472656	231.9628143310547	471.512939453125	152.79310607910156	415.84051513671875	151.25949096679688	497.2183532714844	671.9081420898438	417.3926696777344	600.1880493164062	729.3539428710938
track_0	2920	567.8721923828125	545.47802734375	393.37322998046875	511.91265869140625	231.96701049804688	465.2279357910156	152.8253631591797	415.91864013671875	145.3273162841797	497.2998962402344	671.9083251953125	417.5343933105469	600.115234375	735.8436279296875
track_0	2921	567.7099609375	551.4031372070312	393.157958984375	512.1412353515625	231.9846649169922	471.6886901855469	152.53277587890625	416.27911376953125	145.224853515625	497.43902587890625	671.9570922851562	423.26153564453125	600.3131713867188	729.3912353515625
track_0	2922	567.7608642578125	551.4513549804688	393.4632263183594	512.328857421875	231.94802856445312	471.54498291015625	152.48216247558594	416.3244323730469	145.29629516601562	497.4422607421875	671.800537109375	423.306396484375	600.0723876953125	736.0670166015625
track_0	2923	567.6094360351562	551.5189819335938	393.28887939453125	512.4271850585938	232.12014770507812	471.6701965332031	152.65185546875	416.4652404785156	145.310791015625	497.48699951171875	671.7275390625	423.47216796875	600.100830078125	735.8040771484375
track_0	2924	567.6382446289062	551.4878540039062	393.4268798828125	512.5463256835938	232.26951599121094	471.6578063964844	152.42530822753906	416.50909423828125	145.37698364257812	497.2189636230469	671.9005126953125	423.329833984375	600.2642822265625	735.9212646484375
track_0	2925	568.1558837890625	545.325439453125	399.6308288574219	512.0123291015625	232.20382690429688	471.4199523925781	152.50982666015625	416.1803283691406	151.2587890625	497.0986633300781	671.8959350585938	417.1670227050781	600.4146118164062	729.11328125
track_0	2926	567.8903198242188	544.7342529296875	393.413330078125	505.58453369140625	232.038818359375	464.8013916015625	152.6895294189453	416.2192687988281	151.2684783935547	496.9197082519531	671.9547119140625	416.57666015625	600.512939453125	728.9009399414062
track_0	2927	567.8787841796875	544.4579467773438	393.19781494140625	505.3560791015625	231.86734008789062	464.87554931640625	152.59381103515625	416.298828125	151.3464813232422	496.7972106933594	671.9607543945312	416.5442199707031	600.3798217773438	728.6778564453125
track_0	2928	568.0392456054688	544.2974853515625	393.2822570800781	505.2165832519531	231.99496459960938	464.58746337890625	152.60882568359375	416.2787780761719	151.3460235595703	496.5367126464844	671.9990234375	416.2750244140625	600.4595336914062	728.4703369140625
track_0	2929	568.1432495117188	544.2586059570312	393.447265625	505.170654296875	231.8799285888672	464.4825134277344	152.73513793945312	416.07861328125	151.358642578125	496.6071472167969	672.047119140625	416.2729187011719	600.4542846679688	728.4622802734375
track_0	2930	568.1278076171875	544.2935180664062	393.5011291503906	505.3759765625	231.91366577148438	464.69439697265625	152.72894287109375	416.30169677734375	151.29620361328125	496.9405517578125	672.0206298828125	416.3312072753906	600.4346313476562	728.4077758789062
track_0	2931	567.9581298828125	544.4762573242188	393.4371643066406	505.60906982421875	231.84593200683594	464.7981872558594	152.32801818847656	416.5509948730469	151.2888641357422	497.0345458984375	671.8865966796875	416.5220947265625	600.5602416992188	728.6494750976562
track_0	2932	567.9547119140625	544.966064453125	399.6710510253906	505.57470703125	232.05233764648438	464.97430419921875	152.5220947265625	416.5556640625	151.2140350341797	497.27435302734375	671.6338500976562	416.6433410644531	600.4534912109375	728.9093627929688
track_0	2933	567.8467407226562	544.9969482421875	393.26519775390625	505.6674499511719	231.9533233642578	465.1326904296875	152.34600830078125	416.7276916503906	151.41209411621094	503.46380615234375	665.7717895507812	416.3405456542969	600.4085693359375	728.6599731445312
track_0	2934	567.8795776367188	545.0065307617188	399.779296875	511.63275146484375	231.95059204101562	465.1597900390625	152.44699096679688	416.7560119628906	151.37294006347656	503.3945617675781	665.8190307617188	416.275634765625	600.392822265625	728.6596069335938
track_0	2935	567.9076538085938	544.8945922851562	399.68701171875	505.7568359375	231.8349609375	465.23406982421875	152.529296875	417.123046875	151.33775329589844	503.5023498535156	665.7573852539062	416.32611083984375	600.4855346679688	728.5992431640625
track_0	2936	567.8516235351562	544.44775390625	399.61712646484375	505.6119384765625	231.90960693359375	465.2763977050781	152.3243408203125	417.279052734375	151.3925323486328	503.3927917480469	671.5314331054688	416.08758544921875	600.6210327148438	728.8206176757812
track_0	2937	567.8916015625	543.808349609375	393.45733642578125	505.1986083984375	231.95236206054688	471.7523193359375	152.20114135742188	417.3697814941406	151.40431213378906	503.4072570800781	665.5142822265625	415.54046630859375	600.8129272460938	721.3173828125
track_0	2938	567.9678344726562	537.3756103515625	393.4776306152344	504.9325256347656	231.93057250976562	472.0436096191406	152.28538513183594	417.4452819824219	151.39012145996094	503.3889465332031	664.9674072265625	408.37548828125	601.0342407226562	720.4675903320312
track_0	2939	567.7783813476562	537.3554077148438	393.391845703125	504.78533935546875	232.07315063476562	471.8129577636719	152.21475219726562	417.3081359863281	151.59014892578125	497.4773864746094	664.8312377929688	408.5909729003906	601.016845703125	720.5552978515625
track_0	2940	568.2980346679688	537.3109130859375	399.6131286621094	504.86456298828125	232.2605438232422	471.61737060546875	152.2046661376953	417.2821044921875	151.4956817626953	497.458740234375	665.0181884765625	408.0665588378906	601.284912109375	720.0711059570312
track_0	2941	568.1742553710938	536.8844604492188	393.52166748046875	504.6842041015625	232.30242919921875	471.692138671875	152.23495483398438	417.2782287597656	151.490234375	497.3638000488281	665.0306396484375	401.68743896484375	601.5111694335938	719.6364135742188
track_0	2942	568.8368530273438	535.7904663085938	399.7858581542969	504.5926513671875	231.6171112060547	472.31512451171875	152.07261657714844	424.2116394042969	151.5670928955078	504.4128723144531	664.4937133789062	401.6381530761719	624.5726928710938	696.432373046875
track_0	2943	569.3455810546875	527.3615112304688	399.7340393066406	504.8473815917969	225.34823608398438	480.3818359375	145.32701110839844	432.2785339355469	151.4000701904297	511.8613586425781	639.9317016601562	384.1728210449219	640.5020141601562	688.05419921875
track_0	2944	569.3975830078125	527.35009765625	393.401123046875	504.83001708984375	225.26866149902344	480.6092224121094	145.14935302734375	432.86962890625	151.44021606445312	512.8802490234375	640.9376831054688	383.8475646972656	633.5108032226562	688.7943725585938
track_0	2945	575.3746337890625	527.3767700195312	393.1304626464844	505.0340270996094	225.1159210205078	481.16943359375	144.6289520263672	433.5306701660156	145.37103271484375	513.5042724609375	647.8867797851562	383.9209289550781	633.2291259765625	689.0840454101562
track_0	2946	575.2894897460938	527.4566040039062	393.18756103515625	504.9228210449219	225.11424255371094	480.95367431640625	144.58143615722656	433.3412170410156	145.38632202148438	519.3916015625	647.8992919921875	384.0786437988281	633.1505126953125	689.0624389648438
track_0	2947	575.3968505859375	521.314697265625	393.1665344238281	505.0039978027344	225.07644653320312	481.2844543457031	144.8177490234375	439.66339111328125	145.36949157714844	519.6715087890625	647.8795776367188	383.6678466796875	633.5264282226562	688.5200805664062
track_0	2948	575.4668579101562	520.8106079101562	399.7391052246094	504.84625244140625	225.20098876953125	481.38299560546875	144.48439025878906	439.8711853027344	145.41566467285156	520.0347290039062	647.8990478515625	376.5496826171875	640.3037719726562	688.4654541015625
track_0	2949	575.5213623046875	520.4011840820312	400.031982421875	504.65814208984375	224.9947509765625	481.0235595703125	144.29989624023438	439.9809875488281	145.4333953857422	520.0968017578125	641.3668823242188	376.4432067871094	640.5558471679688	688.6803588867188
track_0	2950	575.570556640625	519.73388671875	399.7737731933594	504.5017395019531	225.01727294921875	481.0498352050781	144.36659240722656	439.91168212890625	151.37872314453125	519.868896484375	647.8842163085938	375.47698974609375	640.39794921875	688.1792602539062
track_0	2951	575.2518920898438	512.4541015625	393.2624816894531	504.2879333496094	224.97850036621094	487.5373229980469	143.6106719970703	440.6111755371094	145.39688110351562	520.730224609375	648.6976928710938	360.0982971191406	640.7254638671875	680.5191040039062
track_0	2952	575.4916381835938	511.4315490722656	400.0688171386719	503.85638427734375	225.10397338867188	481.2249755859375	136.8713836669922	440.6517333984375	145.24658203125	520.7103881835938	648.1102905273438	352.47601318359375	647.9013671875	680.4033813476562
track_0	2953	575.6930541992188	504.9935607910156	393.3770446777344	503.7056884765625	224.9676055908203	480.99053955078125	136.67161560058594	440.75103759765625	144.993896484375	520.6694946289062	648.1936645507812	345.2961120605469	648.0396728515625	680.1607055664062
track_0	2954	575.9071044921875	504.72747802734375	393.5007019042969	503.5660095214844	224.84962463378906	481.21661376953125	136.49732971191406	440.7027893066406	144.85720825195312	520.7271728515625	649.236328125	352.22052001953125	648.0387573242188	680.1033325195312
track_0	2955	575.9277954101562	504.68902587890625	399.7732849121094	503.437744140625	224.79666137695312	481.0045471191406	136.20242309570312	440.6517639160156	144.59402465820312	520.88623046875	649.385986328125	351.9113464355469	648.0499877929688	680.2257080078125
track_0	2956	575.789794921875	504.7163391113281	399.90478515625	497.51416015625	224.8389434814453	481.2395324707031	136.097900390625	440.58209228515625	144.71253967285156	521.048828125	649.275390625	352.34429931640625	647.9732055664062	680.2345581054688
track_0	2957	575.8095703125	504.20623779296875	393.4958190917969	503.72772216796875	224.61158752441406	487.96478271484375	135.52572631835938	441.1099853515625	144.23280334472656	527.7413330078125	656.13671875	361.1419677734375	641.6046752929688	664.6295166015625
track_0	2958	568.6441040039062	489.1752624511719	391.87005615234375	497.4857482910156	224.53475952148438	489.6822509765625	128.73239135742188	455.83282470703125	143.21214294433594	536.1478271484375	591.3978271484375	392.6988830566406	673.2413330078125	599.0896606445312
track_0	2959	568.52685546875	479.6443786621094	392.0154724121094	496.91961669921875	224.38038635253906	497.1337585449219	128.02450561523438	457.5385437011719	137.3937530517578	544.8515014648438			696.0288696289062	592.1339111328125
track_0	2960	568.7953491210938	472.62298583984375	392.0052185058594	496.5924377441406	223.9928741455078	504.6894226074219	127.546142578125	464.79302978515625	137.2054443359375	552.515380859375			696.2552490234375	591.90380859375
track_0	2961	575.2877807617188	472.059814453125	392.06597900390625	496.41339111328125	223.92742919921875	505.2169494628906	120.88431549072266	465.49212646484375	137.01341247558594	553.43115234375			696.4739379882812	591.8425903320312
track_0	2962	569.4653930664062	465.1981201171875	385.32763671875	496.59423828125	223.7666015625	512.933837890625	120.35575103759766	472.6952819824219	136.97994995117188	561.3196411132812	616.1118774414062	320.9526672363281	697.1484985351562	577.6544189453125
track_0	2963	569.4345092773438	464.5144348144531	392.570068359375	489.2751159667969	223.31475830078125	511.73974609375	120.3551025390625	472.82366943359375	137.05543518066406	567.9923706054688	616.5968627929688	296.8117370605469	697.3150634765625	577.5374145507812
track_0	2964	575.3671264648438	464.1113586425781	393.36456298828125	488.9764404296875	223.4287872314453	505.4571533203125	119.88646697998047	472.968505859375	136.6411590576172	568.6925048828125	617.4634399414062	296.062744140625	704.2074584960938	577.5131225585938
track_0	2965	575.4308471679688	464.5181579589844	393.1600646972656	489.51953125	223.49917602539062	512.5916748046875	119.77879333496094	472.9383544921875	136.73838806152344	568.8423461914062	623.876953125	296.1903076171875	697.1176147460938	577.4534912109375
track_0	2966	567.587158203125	464.03839111328125	385.52105712890625	489.66119384765625	223.79701232910156	512.8720092773438	119.78662872314453	473.494140625	137.18211364746094	576.2811889648438			696.2681274414062	575.7514038085938
track_0	2967	551.7868041992188	448.5101013183594	376.0498962402344	488.34130859375	231.02635192871094	521.35205078125	113.27188873291016	489.0814208984375	145.2390899658203	600.7734375	568.3603515625	343.4629821777344
track_0	2968	545.44140625	431.5527038574219	376.8161315917969	488.09051513671875	231.59002685546875	537.2782592773438	112.4546127319336	512.3010864257812	152.3520050048828	625.0941772460938	568.2865600585938	335.97113037109375	729.4286499023438	465.0797424316406
track_0	2969	544.984375	416.9019470214844	377.06439208984375	487.4573059082031	231.20706176757812	544.5899658203125	111.97308349609375	519.8989868164062	151.99563598632812	632.8456420898438	568.3589477539062	320.5374755859375	728.5054931640625	463.4222412109375
track_0	2970	545.0035400390625	417.0208740234375	376.61871337890625	480.92425537109375	225.21124267578125	544.0424194335938	105.39665985107422	513.2794189453125	151.52066040039062	632.7246704101562	568.2949829101562	320.9818115234375	729.555419921875	464.6763610839844
track_0	2971	544.8347778320312	416.7124328613281	376.68157958984375	481.07122802734375	225.34609985351562	544.500244140625	104.95939636230469	513.2122192382812	145.13690185546875	632.9856567382812	568.7661743164062	327.3078308105469	735.98681640625	463.6642150878906
track_0	2972	536.9584350585938	416.51953125	360.7806396484375	481.02679443359375	224.27854919433594	537.4902954101562	103.90596771240234	513.1317749023438	143.91358947753906	639.7658081054688	560.1669921875	312.92962646484375	712.4539184570312	448.7854309082031
track_0	2973	527.5630493164062	409.25531005859375	352.3455810546875	480.4918212890625	215.19573974609375	536.6472778320312	88.21438598632812	505.10919189453125	127.47911071777344	640.7744140625	560.8838500976562	263.6735534667969	704.957275390625	455.51751708984375
track_0	2974	527.3595581054688	408.8179626464844	352.33209228515625	479.691650390625	209.57875061035156	536.2613525390625	87.7836685180664	504.2606201171875	127.56793212890625	639.8785400390625	560.8355102539062	256.7314758300781	705.167724609375	456.7190246582031
track_0	2975	521.1426391601562	408.98236083984375	351.5416564941406	479.74114990234375	209.1590576171875	529.3029174804688	81.20973205566406	503.7140197753906	120.92768096923828	639.6361694335938	560.6455688476562	256.8059387207031	705.2214965820312	457.2086486816406
track_0	2976	521.2371826171875	408.2767639160156	351.8973083496094	473.1045227050781	209.28219604492188	529.1046752929688	81.29613494873047	497.3885498046875	120.99510955810547	639.695556640625	559.8770751953125	256.7208251953125	705.3372192382812	457.1865234375
track_0	2977	520.8824462890625	408.5281066894531	351.6630554199219	473.30413818359375	209.2086181640625	528.9743041992188	81.0169677734375	497.13177490234375	120.93732452392578	639.93359375	560.2086791992188	256.5121765136719	705.1737060546875	457.40826416015625
track_0	2978	521.0010375976562	408.3639831542969	345.8179016113281	473.2419128417969	208.97364807128906	529.0961303710938	80.78219604492188	496.97772216796875	120.75334930419922	639.9685668945312	560.1290283203125	256.4862060546875	705.3987426757812	457.6032409667969
track_0	2979	520.4219360351562	409.0038146972656	345.22589111328125	473.5639953613281	209.00108337402344	529.1314697265625	80.52611541748047	497.165283203125	120.55293273925781	640.2816772460938	552.89111328125	263.8580017089844	704.0475463867188	463.4603576660156
track_0	2980	503.6883850097656	407.76397705078125	336.0721130371094	480.23260498046875	208.2430877685547	536.7333984375	73.30007934570312	504.17236328125	120.07492065429688	648.156494140625	527.6978149414062	271.10906982421875	672.2109375	456.1076354980469
track_0	2981	497.135009765625	407.4609680175781	336.1800231933594	480.0440979003906	207.93727111816406	536.9379272460938	72.58997344970703	503.9857482910156	119.89628601074219	649.2825317382812	527.5099487304688	225.146728515625	664.714111328125	457.1373291015625
track_0	2982	496.8055114746094	407.3861999511719	335.6801452636719	479.5805969238281	207.90029907226562	536.4852905273438	71.81197357177734	497.4044189453125	119.69029235839844	649.405517578125	527.412353515625	224.78671264648438	664.6984252929688	463.45697021484375
track_0	2983	497.00103759765625	407.3897705078125	335.7576904296875	479.6922607421875	208.07846069335938	536.3405151367188	71.69019317626953	496.7976989746094	119.69477081298828	649.4716186523438	527.4191284179688	224.610107421875	664.7415771484375	463.4965515136719
track_0	2984	496.9897766113281	400.8941650390625	335.48358154296875	473.4006652832031	208.6038818359375	536.2057495117188	71.73536682128906	496.40447998046875	119.78346252441406	655.6845092773438	521.0352172851562	232.0953826904297	664.1838989257812	456.9722900390625
track_0	2985	487.5644836425781	400.395751953125	327.6909484863281	479.5301818847656	208.18333435058594	536.5076904296875	64.15351867675781	496.6769104003906	120.07011413574219	664.3167114257812	464.26727294921875	263.1828308105469	640.2081909179688	424.19049072265625
track_0	2986	471.8957214355469	393.052001953125	320.243408203125	479.2701110839844	208.39678955078125	544.02978515625	56.00221633911133	505.5225524902344	128.03375244140625	680.9445190429688	457.3817138671875	248.66639709472656	655.7706909179688	415.5146789550781
track_0	2987	471.67779541015625	384.2099914550781	321.0669250488281	472.2680358886719	209.06472778320312	544.3278198242188	55.912418365478516	511.935302734375	129.13677978515625	688.8653564453125	456.5969543457031	248.60043334960938	655.9172973632812	409.171142578125
track_0	2988	473.0038146972656	383.50701904296875	321.4052429199219	471.89532470703125	215.328125	543.9766235351562	55.8662109375	511.7908935546875	135.80657958984375	695.9161987304688	456.8813171386719	248.7781219482422	656.0806274414062	409.2427673339844
track_0	2989	473.02471923828125	383.2966003417969	321.5037536621094	471.73541259765625	215.82542419433594	543.8968505859375	55.99034881591797	505.6938171386719	135.781494140625	696.0289306640625	457.23846435546875	249.05909729003906	656.1945190429688	409.26385498046875
track_0	2990	472.5016784667969	376.9175109863281	321.74267578125	471.8134460449219	215.84727478027344	537.1939697265625	55.731117248535156	512.8363037109375	136.6931915283203	703.6181640625	463.8396301269531	249.09674072265625	639.8988037109375	393.2814636230469
track_0	2991	472.05010986328125	375.7738037109375	327.9582824707031	471.4038391113281	216.40626525878906	544.33837890625	49.308143615722656	519.7573852539062	143.76119995117188	711.6428833007812	456.0931396484375	223.8372802734375	657.1819458007812	376.017333984375
track_0	2992	471.80426025390625	375.9525146484375	327.7989501953125	471.5912780761719	216.43447875976562	544.1419067382812	49.22979736328125	519.9217529296875	144.2838592529297	712.7769775390625	456.81793212890625	209.1652374267578	664.7744140625	369.0846862792969
track_0	2993	472.09942626953125	369.38812255859375	327.5172424316406	472.3123779296875	216.69374084472656	544.4102783203125	48.88615417480469	520.1368408203125	144.31521606445312	719.5028076171875	457.6803894042969	200.46273803710938	664.7982788085938	368.849853515625
track_0	2994	471.6899108886719	367.57598876953125	327.55291748046875	471.4440612792969	217.05743408203125	544.0468139648438	48.6212272644043	520.5361938476562	151.92909240722656	721.5617065429688	449.17413330078125	223.91941833496094	656.6522827148438	360.636962890625
track_0	2995	465.0438537597656	360.16241455078125	327.8956604003906	464.1845703125	217.27691650390625	536.7197265625	47.8736457824707	513.404052734375	152.41217041015625	728.8221435546875	455.7542724609375	262.5702209472656	647.9708251953125	359.7856140136719
track_0	2996	464.9105529785156	353.2829284667969	327.6405029296875	463.76165771484375	217.02996826171875	536.821533203125	40.79397964477539	511.71697998046875	152.38427734375	735.736572265625	455.79803466796875	262.66845703125	640.5891723632812	359.8623046875
track_0	2997	465.155029296875	359.4221496582031	327.522705078125	457.11798095703125	217.0218505859375	536.2003784179688	40.44211196899414	505.2635498046875	152.55934143066406	736.4813842773438	456.82470703125	263.12255859375	640.9759521484375	353.1004333496094
track_0	2998	465.0542297363281	359.2916564941406	327.38043212890625	456.7995910644531	217.0093994140625	535.8516845703125	39.99436950683594	504.9757385253906	152.59149169921875	737.445556640625	457.0254211425781	262.92462158203125	641.037841796875	353.01934814453125
track_0	2999	464.2574768066406	352.1724853515625	327.3442687988281	456.27935791015625	217.0101318359375	536.1900024414062	32.117271423339844	504.0622863769531	160.09019470214844	751.994384765625	456.3285217285156	262.72894287109375	640.0963134765625	352.2951965332031
track_0	3000	463.82763671875	351.957275390625	321.65155029296875	456.1507568359375	216.61691284179688	536.7890625	24.225109100341797	497.1290588378906	160.1407012939453	761.9187622070312	457.6891174316406	256.8494567871094	633.206787109375	352.1217041015625
track_0	3001	463.86370849609375	351.37384033203125	321.0413513183594	455.62286376953125	216.24142456054688	536.811279296875	17.42561912536621	496.78375244140625	159.8341522216797	769.285400390625	471.5710144042969	263.0903625488281	632.965576171875	351.8238525390625
track_0	3002	457.5646667480469	351.60107421875	320.4644470214844	456.1153259277344	215.92645263671875	537.18115234375	16.909061431884766	496.7775573730469	159.86428833007812	776.6527709960938	471.770263671875	263.2703552246094	632.7342529296875	351.6449279785156
track_0	3003	456.479248046875	351.64239501953125	319.6252746582031	456.021240234375	215.9195556640625	543.8282470703125	12.616899490356445	496.13031005859375	160.00665283203125	784.2343139648438	456.0001220703125	254.71864318847656	631.968505859375	351.6962890625
track_0	3004	449.3354797363281	351.8404846191406	312.7144470214844	456.7528076171875	209.05514526367188	544.30078125	12.305792808532715	489.31207275390625	160.2350616455078	799.844482421875	455.442626953125	248.3336181640625	624.578857421875	351.7611083984375
track_0	3005	449.30511474609375	351.8144836425781	312.5425720214844	456.86444091796875	209.169189453125	544.4721069335938	12.199065208435059	488.8240051269531	160.2328643798828	799.9754028320312	465.130615234375	169.28091430664062	624.2268676757812	351.8407897949219
track_0	3006	449.0172424316406	351.96148681640625	312.46728515625	456.72283935546875	208.9101104736328	544.58447265625	12.161298751831055	488.7056884765625	160.43714904785156	800.7549438476562	457.1079406738281	177.089111328125	624.3609008789062	351.9592590332031
track_0	3007	447.8876953125	351.3888854980469	311.8179626464844	456.3929748535156	208.70985412597656	551.522705078125	11.636571884155273	487.88629150390625	168.0232391357422	808.9102783203125			609.1287841796875	345.4299011230469
track_0	3008	439.58477783203125	345.0823669433594	297.0492248535156	456.0014953613281	207.53582763671875	544.7119750976562	11.48239803314209	487.7288513183594	176.03890991210938	824.2281494140625	433.9589538574219	255.51998901367188	576.9605712890625	344.0218200683594
track_0	3009	431.8055114746094	329.29840087890625	296.4972839355469	448.2056884765625	201.51219177246094	552.462158203125	11.017635345458984	473.2201232910156	176.8677215576172	825.0072021484375	391.8463134765625	160.04408264160156	569.3432006835938	336.8958740234375
track_0	3010	431.6605529785156	329.2523193359375	295.678466796875	441.1448974609375	200.9661865234375	552.1067504882812	11.07642650604248	472.5337829589844	183.63778686523438	825.0621948242188	391.8054504394531	161.004150390625	569.3599853515625	336.44073486328125
track_0	3011	431.70452880859375	329.0130615234375	295.6078186035156	440.94036865234375	201.07870483398438	551.93408203125	11.125970840454102	464.60595703125	183.76937866210938	825.0463256835938	392.28448486328125	160.3668212890625	569.2999877929688	336.1311950683594
track_0	3012	424.2131652832031	336.5979919433594	289.9635925292969	440.5469055175781	200.5695343017578	552.9285278320312	10.920869827270508	464.87957763671875	192.1070556640625	825.3468627929688	400.3310852050781	192.55526733398438	553.08349609375	328.84100341796875
track_0	3013	409.1176452636719	327.8857116699219	289.3611755371094	441.1410827636719	200.9326629638672	568.6082763671875	11.168929100036621	472.4222412109375	201.27066040039062	839.6669921875	360.0299072265625	209.32363891601562	576.0043334960938	255.95315551757812
track_0	3014	400.8597106933594	319.702880859375	280.9758605957031	440.538330078125	200.2554931640625	575.7476806640625	11.282751083374023	464.0706787109375	201.53404235839844	832.6222534179688			568.5092163085938	256.27191162109375
track_0	3015	399.4508361816406	311.7628173828125	273.2325744628906	432.59490966796875	193.1064910888672	567.5695190429688	11.44080638885498	455.97674560546875	201.59837341308594	824.6148071289062			552.9743041992188	263.86773681640625
track_0	3016	399.48681640625	311.7301025390625	272.5937805175781	432.2532958984375	199.80738830566406	567.5967407226562	11.017330169677734	448.653564453125	209.60836791992188	824.14453125			567.83349609375	256.5262756347656
track_0	3017	400.3802490234375	297.4531555175781	279.8869934082031	432.06573486328125	200.4901123046875	567.7098388671875	11.422872543334961	455.8918762207031	215.98277282714844	824.2803955078125			568.7506103515625	240.57701110839844
track_0	3018	400.2294921875	297.0525817871094	280.5191345214844	431.8922119140625	200.65081787109375	567.683837890625	11.059349060058594	455.8261413574219	216.25830078125	824.3032836914062	375.3916320800781	128.11033630371094	568.6761474609375	232.9552001953125
track_0	3019	400.4492492675781	296.1068420410156	280.5552062988281	424.1692199707031	200.5784149169922	561.1878662109375	11.273238182067871	448.4599304199219	223.5098419189453	823.7413940429688	375.362548828125	128.38156127929688	568.4389038085938	232.28897094726562
track_0	3020	392.6692199707031	288.6162414550781	281.123779296875	424.00311279296875	201.6475067138672	560.8391723632812	11.41290283203125	455.76953125	231.9196319580078	816.913818359375	329.4829406738281	112.9510726928711	552.7890625	223.90704345703125
track_0	3021	391.75335693359375	288.1011047363281	286.9554138183594	424.3720397949219	208.38560485839844	559.4767456054688	11.450593948364258	448.7516784667969	232.72467041015625	817.0368041992188	328.1651611328125	112.06739044189453	545.2603149414062	223.86328125
track_0	3022	391.8016357421875	287.88330078125	287.5039978027344	423.9853820800781	208.33367919921875	559.3502807617188	11.450129508972168	449.03350830078125	232.9846954345703	823.4845581054688	328.1402893066406	111.86668395996094	552.0748901367188	223.71087646484375
track_0	3023	391.8753662109375	287.5548095703125	287.2907409667969	416.751220703125	261.8228454589844	471.71917724609375	11.214105606079102	448.0917663574219	233.432373046875	823.74609375	327.71258544921875	111.58462524414062	545.2759399414062	224.64930725097656
track_0	3024	391.44805908203125	287.6470947265625	281.03271484375	416.2315673828125	207.97804260253906	559.4585571289062	11.142034530639648	448.1921081542969	233.52157592773438	823.6420288085938	320.977294921875	105.67549133300781	545.4044799804688	232.14515686035156
track_0	3025	391.61199951171875	281.2839050292969	287.0570373535156	417.13031005859375	208.2418212890625	559.5343017578125	11.063782691955566	447.6826477050781	233.6510009765625	823.7948608398438	320.9260559082031	105.66880798339844	552.312744140625	232.81593322753906
track_0	3026	391.656005859375	281.349609375	287.332275390625	417.2301940917969	208.1802215576172	559.5610961914062	11.092219352722168	447.7091064453125	239.6781768798828	823.65478515625	321.1535949707031	105.54049682617188	552.5332641601562	232.98313903808594
track_0	3027	385.24932861328125	287.5255432128906	287.8906555175781	424.008056640625	208.01063537597656	560.2786254882812	10.941985130310059	440.35443115234375	233.6988067626953	824.22705078125	320.70306396484375	111.63031768798828	552.7054443359375	233.46485900878906
track_0	3028	385.47149658203125	288.232666015625	280.9768981933594	416.8480529785156			10.676660537719727	440.2985534667969	233.50418090820312	824.296142578125	320.3945617675781	111.81012725830078	560.3885498046875	240.1509246826172
track_0	3029	385.2683410644531	288.85369873046875	280.81329345703125	416.564697265625			10.679498672485352	439.9934387207031	239.98472595214844	824.02197265625	320.11199951171875	112.1253433227539	553.0252075195312	240.9246826171875
track_0	3030	385.41021728515625	289.06353759765625	280.56146240234375	416.0975341796875	201.16116333007812	559.3854370117188	11.071130752563477	432.974365234375	240.02902221679688	823.8468627929688	320.3448181152344	112.3144302368164	560.215087890625	241.4637451171875
track_0	3031	385.1904602050781	288.7667541503906	280.69793701171875	416.3170166015625			10.78847599029541	440.0273132324219	240.7747039794922	824.3041381835938	319.78143310546875	112.38226318359375	552.7759399414062	233.43002319335938
track_0	3032	384.603759765625	288.5782775878906	280.67059326171875	416.47216796875	200.95318603515625	560.658447265625	10.895238876342773	440.5091857910156	241.3296356201172	823.967529296875	312.8409118652344	112.48457336425781	552.6256103515625	240.36793518066406
track_0	3033	384.568359375	288.4510192871094	280.4674072265625	409.2064514160156	201.02194213867188	560.365234375	10.886900901794434	440.06689453125	241.67391967773438	823.5573120117188	312.6185607910156	112.2786865234375	552.759033203125	240.5826416015625
track_0	3034	384.39215087890625	287.7757873535156	280.60693359375	409.35186767578125	201.31631469726562	560.3958129882812	10.920513153076172	440.2071533203125	248.0381317138672	816.5647583007812	312.7098083496094	111.93054962158203	552.8062133789062	240.5506591796875
track_0	3035	384.9248962402344	281.04327392578125	281.0468444824219	409.00177001953125	201.07261657714844	560.3242797851562	11.00955867767334	440.1608581542969	248.01083374023438	816.4251098632812	312.6494140625	105.65547180175781	552.6686401367188	240.4600830078125
track_0	3036	384.9677429199219	280.8844299316406	280.6802673339844	409.05035400390625	201.47361755371094	560.2274780273438	10.971288681030273	440.00653076171875	248.18406677246094	816.232421875	312.7596435546875	105.42337799072266	552.4122924804688	240.61964416503906
track_0	3037	384.87908935546875	280.90667724609375	280.4520568847656	408.40679931640625	201.43785095214844	559.5354614257812	11.135066986083984	432.58642578125	241.65158081054688	816.2251586914062	313.27020263671875	105.0251693725586	552.5236206054688	248.0833282470703
track_0	3038	385.14971923828125	280.5915222167969	280.4866638183594	408.5236511230469	201.1742401123047	559.4879150390625	11.20671558380127	432.48333740234375	241.31983947753906	816.0953369140625	319.6273498535156	104.98638153076172	552.9669189453125	248.6875
track_0	3039	385.3709411621094	280.5298767089844	280.6700744628906	408.78204345703125	201.5104217529297	553.5493774414062	11.250032424926758	432.5126037597656	241.3568572998047	816.1629028320312	319.8605041503906	104.77357482910156	552.953857421875	248.62689208984375
track_0	3040	385.4229431152344	280.39599609375	280.71038818359375	408.4977722167969	201.58456420898438	559.3027954101562	11.095928192138672	432.1888427734375	241.423095703125	815.6607666015625	320.2038879394531	104.31916046142578	552.9876098632812	248.52334594726562
track_0	3041	385.7000732421875	287.7438049316406	279.99530029296875	408.53741455078125	201.35386657714844	553.3452758789062	11.279480934143066	424.69903564453125	241.12071228027344	808.9115600585938	328.1754150390625	113.53971099853516	552.8947143554688	263.6541442871094
track_0	3042	392.7399597167969	280.5296325683594	281.3189392089844	407.95599365234375	201.33126831054688	553.58154296875	11.43404483795166	424.480224609375	240.9440155029297	808.4807739257812	360.1749267578125	95.94164276123047	545.0838623046875	295.6877746582031
track_0	3043	393.3283386230469	280.8610534667969	281.1762390136719	407.7876892089844			11.141180992126465	424.1144104003906	241.2073211669922	808.75927734375	360.76263427734375	96.11620330810547	545.514892578125	288.82257080078125
track_0	3044	393.0975036621094	281.1794738769531	281.4855651855469	407.87884521484375			11.235692977905273	424.3695068359375	241.54957580566406	808.955078125	360.31964111328125	96.53701782226562	545.434814453125	288.1419982910156
track_0	3045	393.3587341308594	281.11578369140625	280.8150634765625	401.2124328613281			11.150444030761719	424.24285888671875	247.4519500732422	808.97216796875	359.8912658691406	96.13368225097656	545.6419677734375	287.8599548339844
track_0	3046	393.5489501953125	281.19561767578125	280.8412780761719	401.0445251464844			11.109898567199707	424.2160949707031	247.71969604492188	809.2828369140625	359.7958068847656	96.33451843261719	545.0442504882812	288.5037841796875
track_0	3047	399.9205017089844	296.63922119140625	281.1031188964844	408.154541015625			11.269195556640625	416.4162902832031	239.83815002441406	809.2972412109375			528.3458251953125	360.10577392578125
track_0	3048	409.19403076171875	297.39373779296875	287.09130859375	408.3224792480469	207.72921752929688	553.175048828125	10.945112228393555	415.9006042480469	231.78819274902344	815.9052124023438			552.0331420898438	360.8385009765625
track_0	3049	415.74871826171875	297.068359375	288.58697509765625	407.9945983886719	207.80274963378906	553.3384399414062	11.049602508544922	408.1387023925781	225.12313842773438	815.811767578125			567.9347534179688	345.470703125
track_0	3050	416.3108215332031	297.33160400390625	288.302978515625	401.4266662597656	201.56178283691406	552.4065551757812	10.896087646484375	408.3164367675781	225.35971069335938	815.4806518554688			569.1744384765625	344.3493347167969
track_0	3051	416.15423583984375	297.2105712890625	288.82379150390625	408.044677734375	207.48114013671875	551.96484375	11.057426452636719	401.0404968261719	224.84239196777344	808.7434692382812			569.3305053710938	344.122314453125
track_0	3052	416.9959716796875	305.05535888671875	288.8671875	408.708251953125	200.64404296875	552.4469604492188	11.07127571105957	399.93804931640625	216.4222869873047	815.3463134765625			481.56158447265625	328.7908935546875
track_0	3053	431.80810546875	312.1136779785156	295.54412841796875	408.97052001953125	201.0374298095703	545.2367553710938	11.105112075805664	391.9794616699219	209.01785278320312	815.4822998046875			552.589599609375	399.9524841308594
track_0	3054	424.88836669921875	319.5216979980469	295.17498779296875	415.8802490234375	201.05471801757812	545.1156616210938	11.247175216674805	384.758544921875	208.8697509765625	817.058837890625			491.62091064453125	344.20257568359375
track_0	3055	424.6705322265625	320.1854248046875	294.9981384277344	416.5865783691406	207.02590942382812	545.2514038085938	11.016952514648438	392.0317687988281	209.85400390625	817.0774536132812			584.3402709960938	375.689208984375
track_0	3056	424.6192626953125	319.9512023925781	295.3913879394531	416.59759521484375	207.14932250976562	545.2019653320312	11.11911678314209	391.950927734375	215.89959716796875	816.518310546875			584.2473754882812	369.1824035644531
track_0	3057	424.4898681640625	319.8541564941406	295.5361022949219	416.83245849609375	207.76473999023438	545.5653076171875	11.120723724365234	392.6627502441406	216.21719360351562	816.7003784179688			584.1801147460938	369.2559509277344
track_0	3058	425.2716369628906	337.1233825683594	288.53240966796875	424.63885498046875	200.94871520996094	551.9696044921875	11.326051712036133	385.2362365722656	207.6348419189453	824.8178100585938	465.41253662109375	208.3853302001953	543.8156127929688	416.6538391113281
track_0	3059	431.7437744140625	344.06951904296875	287.903076171875	432.0172424316406	200.41989135742188	551.7692260742188	11.205917358398438	383.80828857421875	200.43685913085938	831.6643676757812	464.2687072753906	184.4974365234375	552.1476440429688	447.61102294921875
track_0	3060	432.1583251953125	343.8885803222656	288.4969787597656	432.0985412597656	200.92123413085938	551.7460327148438	11.399829864501953	383.8383483886719	200.6344451904297	831.6448974609375	457.5943298339844	176.23509216308594	553.2322998046875	441.0408020019531
track_0	3061	432.2531433105469	343.686767578125	288.2438049316406	431.87066650390625	200.49034118652344	551.3855590820312	11.489355087280273	384.0849304199219	200.75381469726562	831.7978515625	457.2807312011719	176.12542724609375	553.1781005859375	440.9273681640625
track_0	3062	432.24041748046875	343.9742736816406	288.7309875488281	432.0574035644531	200.8426055908203	552.094482421875	11.33525276184082	383.83148193359375	200.81349182128906	831.95947265625	457.34393310546875	176.27584838867188	553.31982421875	440.8193359375
track_0	3063	425.1480712890625	351.51409912109375	287.4460754394531	432.7825622558594	199.27244567871094	551.9143676757812	11.460261344909668	377.0216064453125	199.96591186523438	832.3250122070312	457.07110595703125	176.5459747314453	553.5335083007812	455.6461181640625
track_0	3064	424.772216796875	352.561279296875	287.2464294433594	432.6368713378906	198.92288208007812	552.322265625	11.194070816040039	376.36260986328125	193.54891967773438	832.6097412109375	456.58636474609375	183.9973602294922	559.8572387695312	455.9652404785156
track_0	3065	424.86639404296875	352.70263671875	287.2798767089844	432.60711669921875	198.93746948242188	552.2715454101562	11.251215934753418	376.3171691894531	193.32545471191406	832.6612548828125	456.78466796875	184.49905395507812	560.1180419921875	455.9698181152344
track_0	3066	425.3017883300781	352.0951843261719	287.9338684082031	432.4793395996094	198.69650268554688	552.3801879882812	11.267143249511719	376.2658386230469	192.69415283203125	831.70556640625	457.0849304199219	177.13397216796875	561.1641235351562	456.3723449707031
track_0	3067	431.6324768066406	352.0956115722656	288.166015625	431.8871154785156	192.86209106445312	551.7549438476562	11.278288841247559	369.17718505859375	185.24720764160156	825.0453491210938	457.2586669921875	177.25067138671875	568.8926391601562	456.1108093261719
track_0	3068	431.96405029296875	359.30645751953125	288.3382263183594	432.7818603515625	191.7888946533203	551.7466430664062	11.301891326904297	361.1904602050781	175.79310607910156	824.7030639648438	464.65704345703125	192.4353790283203	576.4592895507812	456.2965087890625
track_0	3069	425.46954345703125	368.3225402832031	287.3145446777344	432.8078918457031	185.2571563720703	545.0670166015625	10.79800033569336	351.67205810546875	161.15264892578125	816.6112670898438	464.46209716796875	232.26100158691406	545.3413696289062	456.8183288574219
track_0	3070	440.49786376953125	368.936767578125	288.22637939453125	432.867431640625	183.95159912109375	537.36865234375	10.597533226013184	336.367919921875	144.02052307128906	817.2083129882812	513.5342407226562	207.8252410888672	545.46337890625	456.708251953125
track_0	3071	441.3472595214844	376.5141296386719	288.1940612792969	432.4529113769531	183.22959899902344	536.6174926757812	10.700464248657227	335.6463623046875	136.48968505859375	816.9483642578125	513.3235473632812	207.95370483398438	592.5431518554688	464.347900390625
track_0	3072	441.3909606933594	377.08551025390625	288.30810546875	432.3980712890625	183.74868774414062	536.3935546875	10.763604164123535	328.9655456542969	136.5603790283203	817.2011108398438	512.8809814453125	207.8885040283203	593.443359375	464.34918212890625
track_0	3073	447.3707275390625	383.06964111328125	288.6616516113281	433.0303649902344	183.91064453125	536.5813598632812	10.941030502319336	329.10357666015625	135.99757385253906	816.9500122070312	512.7999267578125	208.3649444580078	584.0860595703125	463.2656555175781
track_0	3074	447.26092529296875	391.6357727050781	289.0827331542969	440.8811340332031	183.59445190429688	529.4189453125	10.95999526977539	319.7677917480469	121.37509155273438	808.1170043945312	456.95361328125	248.69677734375	593.1514282226562	417.3368225097656
track_0	3075	449.3851013183594	401.3182373046875	289.48931884765625	441.22576904296875	177.1808624267578	521.12353515625	10.851103782653809	296.6148376464844	104.0247573852539	799.7213134765625	457.239990234375	249.05116271972656	512.6843872070312	543.76220703125
track_0	3076	456.2760314941406	416.1209411621094	289.8694763183594	440.92108154296875	176.29241943359375	519.7024536132812	11.137893676757812	281.4337463378906	95.96234893798828	785.5119018554688	512.3668212890625	367.083984375	527.840087890625	528.3641967773438
track_0	3077	456.5965576171875	416.32281494140625	295.14215087890625	440.8984680175781	176.20443725585938	512.5363159179688	10.969749450683594	272.5408935546875	81.16432189941406	784.2070922851562	512.09033203125	370.0302734375	553.2879028320312	535.2974243164062
track_0	3078	457.0196533203125	416.56292724609375	289.73046875	440.6146240234375	175.81515502929688	512.244384765625	10.894990921020508	272.15008544921875	81.0242919921875	783.9164428710938	520.2792358398438	374.4898986816406	569.40380859375	545.4766845703125
track_0	3079	457.176025390625	416.1343688964844	289.78851318359375	440.60052490234375	176.1233673095703	512.0690307617188	10.845744132995605	272.62017822265625	81.25564575195312	783.9447021484375	520.8575439453125	368.39495849609375	576.663818359375	551.4693603515625
track_0	3080	456.9232177734375	415.4881286621094	295.10791015625	440.7430114746094	176.2285919189453	512.1160278320312	10.785335540771484	272.1897888183594	81.11072540283203	783.6405029296875	528.1681518554688	361.3495178222656	560.1763305664062	536.3238525390625
track_0	3081	464.0041198730469	416.31866455078125	295.7017517089844	439.8533935546875	177.15463256835938	504.9211120605469	11.035033226013184	264.4382629394531	81.20045471191406	775.87451171875	552.3987426757812	328.68475341796875	543.8185424804688	560.692138671875
track_0	3082	455.4508361816406	424.8751220703125	288.5185546875	440.7057800292969	175.9435272216797	504.32537841796875	11.276054382324219	257.0600280761719	65.35264587402344	768.8082885742188	575.5712890625	303.90728759765625	521.576416015625	576.5363159179688
track_0	3083	455.82275390625	431.26568603515625	288.6773376464844	441.0625915527344	175.84239196777344	504.5932312011719	11.263019561767578	257.1919860839844	64.8687515258789	768.29248046875	576.0069580078125	303.3528747558594	521.61767578125	576.9191284179688
track_0	3084	456.0763244628906	425.0324401855469	288.52740478515625	447.92547607421875	176.4340362548828	504.9272155761719	11.279848098754883	257.2325744628906	65.30418395996094	768.6051635742188	575.8509521484375	303.52001953125	527.7319946289062	576.447509765625
track_0	3085	456.1485290527344	425.1791687011719	288.94171142578125	447.4745178222656	176.69223022460938	505.010986328125	11.194973945617676	263.36468505859375	65.46601104736328	768.5527954101562	576.7534790039062	296.7119445800781	527.9139404296875	577.007080078125
track_0	3086	456.1706848144531	431.3579406738281	288.81585693359375	447.7955627441406	176.70994567871094	505.010986328125	11.33311939239502	257.4640197753906	71.85957336425781	768.3869018554688	561.3133544921875	304.3885498046875	522.0177001953125	577.29638671875
track_0	3087	456.02838134765625	431.5062561035156	288.81390380859375	448.08514404296875	176.6202850341797	511.6573181152344	11.10427188873291	263.6953125	72.03827667236328	768.674560546875	568.5350952148438	295.728759765625	521.914306640625	577.422119140625
track_0	3088	456.006591796875	431.4687194824219	288.8459777832031	447.9654235839844	176.7563934326172	511.6175842285156	11.045093536376953	263.65777587890625	72.06818389892578	768.6332397460938	568.5855102539062	295.6051025390625	521.8688354492188	577.2315063476562
track_0	3089	455.9874267578125	431.5964660644531	288.8039855957031	448.0497131347656	176.68336486816406	511.7171936035156	11.126016616821289	263.8193054199219	71.87815856933594	768.5189819335938	568.4915161132812	295.4302673339844	522.1256103515625	583.4046630859375
track_0	3090	455.81048583984375	431.4306640625	288.667724609375	448.1561279296875	176.97889709472656	511.67987060546875	11.115264892578125	263.77154541015625	72.04438781738281	768.6406860351562	567.5621337890625	289.2170715332031	521.9803466796875	577.3712158203125
track_0	3091	455.3906555175781	431.3609924316406	288.3551940917969	447.99664306640625	176.85403442382812	511.5665588378906	11.115392684936523	263.96307373046875	72.29052734375	769.0445556640625	560.55322265625	281.564453125	521.4022216796875	583.740234375
track_0	3092	455.5662841796875	425.4923400878906	288.6757507324219	447.9657897949219	177.08889770507812	511.5467224121094	11.024433135986328	263.75115966796875	72.38185119628906	768.9545288085938	560.5844116210938	281.3654479980469	521.3338623046875	583.5989379882812
track_0	3093	455.4562683105469	425.3832092285156	288.40740966796875	447.7723388671875	177.10679626464844	511.32464599609375	11.030799865722656	263.8216552734375	72.50237274169922	769.139892578125	553.7409057617188	281.11419677734375	521.0878295898438	583.9456787109375
track_0	3094	449.1861267089844	425.09796142578125	288.1922302246094	447.9587097167969	177.12872314453125	511.628173828125	10.934442520141602	263.8692321777344	72.3094711303711	775.7207641601562	551.7340087890625	273.0050964355469	520.900390625	583.7183837890625
track_0	3095	449.063232421875	425.03509521484375	288.0008239746094	447.8017883300781	182.50100708007812	504.6822204589844	11.051643371582031	263.75885009765625	72.54832458496094	769.1922607421875	545.3649291992188	272.9068298339844	520.9336547851562	583.7828979492188
track_0	3096	449.2465515136719	425.03924560546875	288.0310363769531	448.0272216796875	177.14834594726562	511.59539794921875	11.051918029785156	263.877685546875	72.53240966796875	769.18505859375	551.7278442382812	272.767333984375	520.9580078125	583.7119750976562
track_0	3097	449.0984191894531	424.9151611328125	288.0790100097656	448.1294250488281	183.0845489501953	505.0780029296875	11.005220413208008	264.19403076171875	72.76055908203125	769.2330932617188	545.2904052734375	272.5404357910156	521.0167846679688	583.6268920898438
track_0	3098	448.10211181640625	424.7506103515625	281.51806640625	447.9389343261719	183.02362060546875	504.6900634765625	10.968460083007812	264.4034423828125	72.52210235595703	775.5741577148438	536.614990234375	272.4072265625	513.9156494140625	576.8126831054688
track_0	3099	447.3802490234375	424.524169921875	281.2546081542969	447.7857666015625	183.25735473632812	504.87945556640625	11.01224136352539	264.6401062011719	72.85033416748047	775.9144287109375	536.5219116210938	264.9884033203125	513.9017333984375	576.7514038085938
track_0	3100	447.3600158691406	424.2112121582031	281.3266296386719	447.8141784667969	183.1516876220703	505.0478515625	10.931276321411133	265.1644592285156	72.95211029052734	775.9454345703125	536.60888671875	265.1637878417969	519.6441040039062	576.9544677734375
track_0	3101	447.1686706542969	423.8056640625	281.2316589355469	447.86468505859375	183.23886108398438	505.0109558105469	10.907072067260742	271.46649169921875	73.35192108154297	776.4240112304688	536.1334228515625	265.0296630859375	519.640380859375	576.61279296875
track_0	3102	441.2266540527344	417.18988037109375	281.0945129394531	447.4695739746094	182.83290100097656	511.3046569824219	10.76176643371582	272.28167724609375	80.53775024414062	776.47412109375	521.135498046875	264.1971435546875	513.7472534179688	568.5591430664062
track_0	3103	440.90386962890625	417.1023864746094	280.7305908203125	447.4401550292969	182.8113250732422	511.5892333984375	10.818058013916016	279.55511474609375	80.92603302001953	776.8330078125	520.1986083984375	257.1438293457031	513.6802978515625	567.905029296875
track_0	3104	440.9978332519531	416.7601013183594	280.85418701171875	441.0133361816406	182.9424591064453	511.9209289550781	10.635043144226074	279.4222717285156	81.0797119140625	776.8155517578125	520.7264404296875	256.7280578613281	513.977294921875	567.6934814453125
track_0	3105	440.8916015625	416.54541015625	280.97711181640625	440.7914733886719	182.79214477539062	511.9367980957031	10.715890884399414	279.515625	81.46602630615234	776.8521728515625	520.5045776367188	256.6020202636719	513.9720458984375	567.3843383789062
track_0	3106	440.83758544921875	416.1279296875	281.0335388183594	441.1020202636719	183.13848876953125	512.2041015625	10.75313949584961	279.82330322265625	88.35646057128906	777.2189331054688	520.4558715820312	256.09100341796875	519.6991577148438	560.9285888671875
track_0	3107	440.7393798828125	415.498046875	281.2364501953125	440.8008117675781	183.09849548339844	511.9312744140625	10.788142204284668	280.2716979980469	88.50821685791016	783.8260498046875	520.023193359375	249.49143981933594	519.5970458984375	560.4669799804688
track_0	3108	440.74810791015625	415.5321960449219	281.27044677734375	440.5200500488281	183.23216247558594	511.88531494140625	10.797307014465332	280.1459045410156	88.83203125	784.0906372070312	520.0133056640625	249.49972534179688	519.4285888671875	560.6348876953125
track_0	3109	440.71844482421875	415.7971496582031	281.20086669921875	440.55621337890625	183.12533569335938	512.0022583007812	10.870909690856934	280.4196472167969	88.77684783935547	784.0230102539062	519.9783325195312	249.51902770996094	513.766357421875	560.508056640625
track_0	3110	440.56512451171875	415.6394348144531	280.7259826660156	440.9214172363281	183.3785400390625	513.11328125	10.823246002197266	280.7543640136719	88.79993438720703	784.032470703125	513.8675537109375	255.71829223632812	513.6417846679688	560.487548828125
track_0	3111	440.5542907714844	416.0762939453125	280.8019714355469	440.981689453125	183.15452575683594	512.5797119140625	10.737968444824219	281.1700134277344	89.18446350097656	784.3341674804688	513.2964477539062	255.6068115234375	513.4102783203125	560.638427734375
track_0	3112	439.56805419921875	408.7265625	280.6131896972656	440.7184143066406	183.65879821777344	512.697265625	11.007593154907227	288.3000793457031	95.99444580078125	784.5274047851562	504.7841491699219	248.0673828125	512.6077880859375	559.9072875976562
track_0	3113	439.3848876953125	408.0054931640625	280.43035888671875	440.67327880859375	183.80197143554688	512.8060913085938	10.82347297668457	288.6993408203125	96.01509857177734	784.4878540039062	504.4501037597656	247.82412719726562	512.4719848632812	559.63427734375
track_0	3114	439.5099182128906	408.3918762207031	280.4775390625	440.86767578125	184.05784606933594	513.1187133789062	10.914806365966797	288.85711669921875	96.03994750976562	784.422607421875	504.6864318847656	247.8708038330078	512.6205444335938	559.6277465820312
track_0	3115	439.43511962890625	408.1092224121094	280.6011657714844	440.4992980957031	184.05880737304688	512.162841796875	10.812395095825195	289.051025390625	96.23802185058594	784.5780029296875	504.4180908203125	241.4477081298828	512.7692260742188	559.484375
track_0	3116	439.26885986328125	407.8558654785156	280.397216796875	440.3568115234375	184.4842071533203	512.360107421875	10.765535354614258	289.5381164550781	97.20769500732422	785.3108520507812	496.29278564453125	241.36099243164062	512.6170654296875	551.9188232421875
track_0	3117	432.52435302734375	400.0828552246094	280.3893737792969	439.8841552734375	185.0524444580078	512.40869140625	10.402546882629395	296.0926208496094	103.97389221191406	791.8737182617188	479.9978942871094	224.3173065185547	521.496826171875	536.8016967773438
track_0	3118	432.2892761230469	393.3524475097656	280.2816162109375	439.82861328125	185.28599548339844	512.8013305664062	10.426858901977539	296.5677490234375	104.3695297241211	792.2907104492188	479.98358154296875	224.06451416015625	521.4321899414062	536.2593994140625
track_0	3119	432.5113830566406	399.6337585449219	280.2432861328125	439.89007568359375	190.60394287109375	512.3941650390625	10.436388969421387	296.45062255859375	104.29564666748047	792.1027221679688	480.0934143066406	224.31883239746094	521.4552001953125	536.37939453125
track_0	3120	432.61419677734375	399.66937255859375	280.2230224609375	440.15167236328125	190.651611328125	512.6882934570312	10.597185134887695	296.91357421875	104.40643310546875	792.157470703125	480.31781005859375	224.28021240234375	521.5396118164062	536.0918579101562
track_0	3121	432.55328369140625	399.3468933105469	280.4432067871094	440.08892822265625	190.71966552734375	512.8871459960938	10.539165496826172	297.0259704589844	104.97709655761719	792.2752685546875	480.2361145019531	224.15838623046875	521.5177001953125	535.7893676757812
track_0	3122	432.5554504394531	393.3191223144531	280.58428955078125	440.06134033203125	190.9974822998047	513.2426147460938	10.450126647949219	297.3863525390625	105.35529327392578	792.6771240234375	480.16973876953125	224.15386962890625	528.3654174804688	529.4134521484375
track_0	3123	432.64581298828125	399.3310852050781	280.5108947753906	440.06884765625	191.05067443847656	519.6427001953125	10.383136749267578	303.76507568359375	105.26815795898438	792.7750854492188	480.2532043457031	224.17864990234375	528.2166748046875	529.466796875
track_0	3124	432.612060546875	399.3215026855469	280.5567321777344	439.91650390625	191.0406036376953	519.6594848632812	10.34971809387207	303.74200439453125	105.39032745361328	792.7100219726562	480.1719970703125	223.91195678710938	528.1907958984375	529.5853271484375
track_0	3125	432.5933532714844	393.556640625	280.63433837890625	439.8970947265625	191.239013671875	513.3538818359375	10.553945541381836	304.2358093261719	105.47457122802734	792.867919921875	480.078369140625	223.7733612060547	528.0849609375	529.6121215820312
track_0	3126	432.8163757324219	399.3385314941406	280.81353759765625	439.82373046875	191.4973602294922	513.2515869140625	10.411468505859375	304.0029296875	111.88997650146484	792.6668090820312	480.0735168457031	217.20594787597656	528.3966064453125	529.3342895507812
track_0	3127	432.7354736328125	393.537109375	280.91802978515625	439.494140625	191.65469360351562	512.9931030273438	10.53425407409668	304.43988037109375	112.10226440429688	792.5618286132812	479.7338562011719	217.04295349121094	528.2996826171875	529.611328125
track_0	3128	432.7762756347656	393.341796875	280.8252258300781	432.8114318847656	191.7115478515625	512.6714477539062	10.37634563446045	304.3985900878906	112.80292510986328	792.691650390625	479.72821044921875	217.0063018798828	528.4779052734375	529.3283081054688
track_0	3129	432.9061279296875	393.4700927734375	280.9774169921875	432.7108154296875	191.8080596923828	512.4775390625	10.300128936767578	304.5347595214844	113.06880950927734	792.9148559570312	473.52545166015625	223.64027404785156	528.6183471679688	529.3394775390625
track_0	3130	433.0826110839844	393.5724182128906	281.0117492675781	432.6085510253906	191.83424377441406	512.3045654296875	10.234057426452637	304.4576416015625	113.40933227539062	793.26025390625	479.6070556640625	216.87001037597656	528.861572265625	529.30908203125
track_0	3131	433.13946533203125	393.3135681152344	281.1397705078125	432.899658203125	191.97280883789062	512.8485107421875	10.517969131469727	305.01116943359375	113.33644104003906	793.2213134765625	473.4836730957031	223.65635681152344	529.04296875	529.1333618164062
track_0	3132	433.2725524902344	393.3603515625	281.37176513671875	439.79534912109375	192.03219604492188	513.1782836914062	10.684334754943848	305.5511779785156	119.6240234375	793.1736450195312	473.3419189453125	223.72012329101562	529.143310546875	528.9616088867188
track_0	3133	433.2234802246094	393.4094543457031	281.0641784667969	439.88336181640625	192.1841583251953	512.7784423828125	10.559165000915527	311.53729248046875	113.24153900146484	792.635498046875	473.3877868652344	223.6063995361328	529.2057495117188	529.1719360351562
track_0	3134	433.4440002441406	393.2612609863281	280.97943115234375	439.7502746582031	192.02658081054688	512.5816040039062	10.67764663696289	312.545166015625	112.85050964355469	791.8749389648438	479.59344482421875	216.7699737548828	535.1412963867188	529.348388671875
track_0	3135	433.39117431640625	393.552001953125	280.9025573730469	432.90557861328125	191.93338012695312	511.837890625	10.684514045715332	312.7815246582031	112.81842041015625	785.37158203125	473.54498291015625	217.09654235839844	535.1430053710938	529.5161743164062
track_0	3136	433.3912048339844	393.2429504394531	280.81085205078125	439.7815246582031	191.90533447265625	512.4818115234375	10.713211059570312	313.4382629394531	112.33707427978516	785.1981201171875	473.593017578125	217.00613403320312	529.0643920898438	529.2382202148438
track_0	3137	433.0248107910156	393.30377197265625	280.5428771972656	439.78521728515625	191.7750701904297	512.0257568359375	10.705782890319824	313.5184020996094	112.29663848876953	785.048583984375	473.54473876953125	216.82693481445312	528.4863891601562	528.8759155273438
track_0	3138	432.43896484375	393.1704406738281	280.37835693359375	439.8758544921875	191.879638671875	512.253173828125	10.699795722961426	313.4167785644531	112.2197494506836	785.2093505859375	473.08758544921875	216.72720336914062	527.9290771484375	529.3135986328125
track_0	3139	432.4453125	393.02313232421875	280.5377197265625	439.9481506347656	191.84152221679688	512.545654296875	10.644099235534668	313.46185302734375	112.39058685302734	785.1251220703125	473.17462158203125	216.98757934570312	527.8952026367188	529.3088989257812
track_0	3140	433.1040954589844	392.0947265625	280.9015808105469	440.07958984375	191.74520874023438	513.08154296875	10.457075119018555	319.62933349609375	112.49333190917969	785.1138916015625	473.1922302246094	216.70828247070312	528.0014038085938	529.080810546875
track_0	3141	433.0486755371094	392.1826171875	280.9216613769531	440.0169372558594	191.94964599609375	513.0504760742188	10.513055801391602	319.67681884765625	112.1066665649414	784.3565063476562	473.24591064453125	216.41513061523438	527.9580078125	529.0302124023438
track_0	3142	432.7861328125	392.13134765625	280.7836608886719	440.19134521484375	191.92152404785156	512.986328125	10.764936447143555	320.9472961425781	111.99324035644531	784.0062866210938	473.01898193359375	216.1866455078125	527.8948364257812	529.0948486328125
track_0	3143	432.6802062988281	391.976806640625	280.72564697265625	440.4599914550781	191.92230224609375	513.2191162109375	10.862945556640625	321.4546813964844	105.21253204345703	783.5675048828125	472.89794921875	216.11407470703125	527.8446655273438	529.2469482421875
track_0	3144	432.5618896484375	391.92681884765625	280.50823974609375	440.5026550292969	191.71043395996094	512.416748046875	10.793641090393066	328.3706970214844	104.66862487792969	776.4118041992188	473.09075927734375	216.13331604003906	527.9432373046875	529.1495971679688
track_0	3145	432.5107421875	392.5499572753906	280.5273132324219	440.6126403808594	191.57040405273438	512.458740234375	10.850247383117676	328.5334167480469	104.40557098388672	769.3260498046875	473.0810546875	216.11410522460938	527.8828735351562	529.4280395507812
track_0	3146	432.6790466308594	392.1483154296875	280.5098571777344	440.6334533691406	191.43603515625	511.92791748046875	11.017338752746582	328.9398498535156	103.90830993652344	768.4825439453125	473.3544921875	209.15516662597656	528.0427856445312	529.3263549804688
track_0	3147	432.2565612792969	391.8938293457031	279.80963134765625	440.8324279785156	191.1382293701172	511.68426513671875	10.71450424194336	335.5772399902344	97.3155746459961	767.929931640625	472.3357238769531	208.83026123046875	527.5264282226562	529.5131225585938
track_0	3148	432.31622314453125	391.7252197265625	279.69647216796875	441.0746154785156	191.36260986328125	504.79681396484375	10.90505599975586	336.6557312011719	96.96815490722656	760.7105102539062	472.2478942871094	208.93360900878906	527.7142333984375	529.29833984375
track_0	3149	432.3921813964844	391.90557861328125	279.9314270019531	441.25982666015625	191.32009887695312	505.10821533203125	10.780179023742676	343.5407409667969	96.69652557373047	753.4053955078125	472.4048156738281	208.4599609375	527.9552612304688	529.4303588867188
track_0	3150	432.41082763671875	391.43048095703125	279.9752502441406	441.61651611328125	191.52793884277344	511.4576110839844	10.998533248901367	344.2137451171875	96.17317962646484	752.3638305664062	472.40234375	208.31773376464844	527.9475708007812	529.244140625
track_0	3151	432.5155944824219	391.5384826660156	280.0384521484375	447.9529724121094	191.52720642089844	505.0624084472656	11.249260902404785	345.2064208984375	95.96891784667969	744.737060546875	472.6183776855469	208.26930236816406	527.9384765625	529.148681640625
track_0	3152	432.44171142578125	391.3397216796875	279.85064697265625	448.0574951171875	191.4607391357422	504.662353515625	11.137283325195312	352.59222412109375	95.8089828491211	737.697998046875	472.4305725097656	208.22752380371094	528.0059814453125	529.204345703125
track_0	3153	432.3243713378906	391.257568359375	279.9537658691406	448.2145690917969	191.62928771972656	504.855224609375	11.170331001281738	352.7852783203125	95.89270782470703	737.0616455078125	472.1708984375	208.38998413085938	527.8619995117188	529.0233764648438
track_0	3154	432.0120849609375	385.1771240234375	279.9193420410156	448.3177490234375	191.71803283691406	504.9224548339844	11.015727043151855	360.0997619628906	96.10012817382812	736.54345703125	472.2225036621094	201.25381469726562	527.8665771484375	528.7951049804688
track_0	3155	432.0401611328125	385.0582580566406	279.9222106933594	448.3902282714844	191.48802185058594	505.06884765625	11.030133247375488	360.5191650390625	96.43586730957031	735.7870483398438	472.2997741699219	201.18936157226562	527.9696044921875	528.8956298828125
track_0	3156	432.267333984375	385.1033935546875	279.8693542480469	448.3067626953125	191.20159912109375	505.17657470703125	11.237733840942383	361.34967041015625	96.65777587890625	729.4968872070312	472.2720642089844	201.02728271484375	528.0471801757812	529.1396484375
track_0	3157	432.2802429199219	385.1392822265625	279.89349365234375	448.1685485839844	191.18719482421875	511.4524230957031	11.078368186950684	367.8357849121094	96.88359069824219	729.1272583007812	465.478515625	208.712646484375	528.0176391601562	529.184326171875
track_0	3158	432.1341552734375	385.1936950683594	279.86492919921875	448.2638244628906	191.0467071533203	511.6174011230469	11.271409034729004	368.4495849609375	96.83332824707031	728.8116455078125	471.7326354980469	208.648681640625	527.8638305664062	529.1780395507812
track_0	3159	432.1650085449219	385.1058654785156	279.8584289550781	448.30731201171875	191.1309814453125	511.6283874511719	11.488785743713379	368.8241882324219	96.85529327392578	728.4713745117188	471.8824157714844	208.72744750976562	527.7796630859375	529.24072265625
track_0	3160	432.2022705078125	385.1904296875	279.7479248046875	448.45489501953125	191.11376953125	511.4969787597656	11.314618110656738	375.6168212890625	96.82054901123047	728.0745239257812	471.90264892578125	208.7064666748047	527.7268676757812	529.1351318359375
track_0	3161	432.2428894042969	385.0310363769531	280.25225830078125	448.6408996582031	191.46542358398438	511.9540710449219	11.29613208770752	376.38543701171875	96.99638366699219	721.6104736328125	471.8986511230469	208.4338836669922	527.5977172851562	529.1637573242188
track_0	3162	432.2391052246094	384.9839172363281	280.228271484375	448.5773010253906	191.484375	511.5227966308594	11.511040687561035	376.9174499511719	97.07791137695312	721.1627197265625	471.8863830566406	208.1324920654297	527.5045166015625	529.26025390625
track_0	3163	431.98394775390625	384.821044921875	279.9972229003906	448.8714904785156	191.4553680419922	511.8857421875	11.113601684570312	383.56768798828125	96.841552734375	720.7147216796875	472.1973571777344	200.9446563720703	527.3749389648438	529.4837646484375
track_0	3164	432.0408935546875	384.8876037597656	280.0354919433594	448.5417175292969	191.3875732421875	505.10198974609375	11.249174118041992	383.8746643066406	96.77519226074219	720.1881713867188	471.7770080566406	208.16355895996094	521.4011840820312	535.289794921875
track_0	3165	431.9929504394531	384.95037841796875	280.150146484375	448.67108154296875	191.6449432373047	504.77978515625	11.298492431640625	384.4817810058594	96.87178039550781	719.8850708007812	471.8375244140625	208.3157196044922	521.4264526367188	535.24462890625
track_0	3166	431.9961853027344	384.9878845214844	280.0419921875	448.7729797363281	191.77235412597656	504.67083740234375	11.651056289672852	385.1884765625	96.8281021118164	713.7064208984375	471.8356628417969	208.20037841796875	521.4915771484375	535.2632446289062
track_0	3167	432.3319091796875	385.1235046386719	280.1237487792969	448.6629638671875	191.66957092285156	504.7646484375	11.552902221679688	391.6913146972656	96.80464935302734	713.7173461914062	472.0365905761719	208.16664123535156	521.3693237304688	535.4127197265625
track_0	3168	432.0802307128906	385.1230163574219	280.0426940917969	448.52362060546875	191.74916076660156	504.6493835449219	11.490242004394531	391.9361877441406	96.80555725097656	713.7108154296875	471.9202880859375	208.3107452392578	520.8827514648438	535.3871459960938
track_0	3169	431.9736328125	385.2309875488281	280.0425720214844	448.52667236328125	191.80148315429688	504.8211669921875	11.517677307128906	392.2803955078125	96.49806213378906	719.5819702148438	471.7229309082031	208.5780792236328	521.0098266601562	535.531005859375
track_0	3170	431.9381103515625	384.7989807128906	280.11773681640625	449.2894592285156	191.53836059570312	511.7681884765625	11.271360397338867	392.85369873046875	96.84251403808594	713.65869140625	471.95416259765625	208.6759033203125	520.8818969726562	529.5208129882812
track_0	3171	431.8296203613281	384.939208984375	279.71710205078125	448.9638977050781	191.7975616455078	504.94964599609375	11.381448745727539	393.09185791015625	96.87257385253906	713.4733276367188	472.1324462890625	208.32269287109375	520.889892578125	529.5490112304688
track_0	3172	431.8967590332031	384.8720703125	279.8335876464844	449.0568542480469	191.62132263183594	504.9781799316406	11.403685569763184	399.7167663574219	96.85037231445312	713.2903442382812	472.20013427734375	208.2964630126953	520.9232177734375	535.5157470703125
track_0	3173	431.9071960449219	384.86260986328125	279.9537048339844	449.1632995605469	191.70375061035156	505.1063232421875	11.544677734375	399.9095764160156	96.82003784179688	713.2040405273438	472.00067138671875	208.4903564453125	520.9096069335938	535.3635864257812
track_0	3174	432.03106689453125	385.07373046875	280.0196533203125	449.26556396484375	191.4989471435547	511.53302001953125	11.486713409423828	399.9063720703125	96.79264831542969	712.8856811523438	472.1989440917969	208.3737335205078	520.7303466796875	529.553466796875
track_0	3175	432.010986328125	385.1515808105469	280.20538330078125	449.16851806640625	191.86795043945312	505.0701904296875	11.656316757202148	399.8552551269531	96.72377014160156	712.5343627929688	472.0184020996094	208.24810791015625	520.614013671875	529.683349609375
track_0	3176	432.0239562988281	384.88970947265625	280.11273193359375	449.0123596191406	191.844482421875	504.9830627441406	11.676337242126465	399.84393310546875	96.7785873413086	712.5337524414062	472.24786376953125	208.0240020751953	520.7418823242188	529.525146484375
track_0	3177	432.0364990234375	385.1290588378906	279.8858642578125	448.8867492675781	191.77450561523438	505.043701171875	11.863607406616211	400.07720947265625	96.86494445800781	712.0800170898438	472.20831298828125	208.31138610839844	520.8232421875	535.5491943359375
track_0	3178	432.1214294433594	384.8830261230469	279.9036865234375	448.76275634765625	191.78575134277344	504.938232421875	11.97884750366211	400.31463623046875	97.07759857177734	711.620849609375	472.217041015625	208.38148498535156	520.809326171875	535.5218505859375
track_0	3179	431.9353942871094	384.8443908691406	279.9216613769531	448.82623291015625	191.8782196044922	504.7867126464844	12.076335906982422	400.44879150390625	103.44879150390625	705.4884033203125	472.13934326171875	208.15328979492188	520.6987915039062	529.6171264648438
track_0	3180	431.9327392578125	384.98748779296875	279.9440002441406	449.0282897949219	192.0077667236328	504.7205810546875	12.269822120666504	400.728515625	103.5718994140625	705.080810546875	465.1546936035156	208.7897186279297	520.361328125	529.5162353515625
track_0	3181	432.0072937011719	385.29595947265625	279.79107666015625	448.9617919921875	191.9822998046875	504.4219970703125	12.323745727539062	400.7516784667969	103.5603256225586	704.8148803710938	465.3345642089844	209.15711975097656	520.2823486328125	535.4689331054688
track_0	3182	431.94671630859375	391.2351989746094	279.72869873046875	448.9289855957031	191.93685913085938	504.5869445800781	12.547578811645508	401.223388671875	103.53182983398438	704.573974609375	465.3778991699219	209.16275024414062	520.368408203125	535.5335693359375
track_0	3183	431.9917907714844	385.3631591796875	279.8745422363281	448.83758544921875	191.846923828125	504.55963134765625	12.43183422088623	407.7112121582031	103.70956420898438	704.251708984375	465.0137634277344	215.8994140625	520.3906860351562	535.5816040039062
track_0	3184	431.915283203125	385.1387634277344	279.8271179199219	448.8235778808594	191.9264678955078	504.51177978515625	12.529805183410645	407.7549133300781	103.72624206542969	704.0350341796875	465.094970703125	215.77880859375	520.4454956054688	529.6166381835938
track_0	3185	431.8779296875	385.36669921875	279.85302734375	448.8836975097656	191.92648315429688	504.6192321777344	12.581680297851562	407.9461669921875	103.84637451171875	703.7560424804688	464.8114318847656	216.36630249023438	520.3204956054688	529.5081787109375
track_0	3186	431.88177490234375	385.0980529785156	279.81927490234375	448.92559814453125	191.92979431152344	504.62371826171875	12.569633483886719	407.8014831542969	104.03691864013672	703.655029296875	464.9278259277344	209.23138427734375	520.1640014648438	529.4505615234375
track_0	3187	431.906982421875	385.1546936035156	279.7560729980469	448.70745849609375	191.6559600830078	504.4916076660156	12.723787307739258	407.8338928222656	103.9478759765625	703.6091918945312	464.49127197265625	209.35394287109375	519.8755493164062	535.42578125
track_0	3188	432.0032958984375	385.0605163574219	279.8371887207031	448.81011962890625	191.8716583251953	504.6855773925781	12.855705261230469	408.1655578613281	103.83745574951172	703.68896484375	464.5409851074219	208.70413208007812	520.058837890625	535.4588012695312
track_0	3189	432.0327453613281	385.05987548828125	279.8273010253906	448.4776306152344	191.8549346923828	504.0639953613281	12.884912490844727	408.3486022949219	103.83477783203125	697.5601196289062	464.7806396484375	208.99539184570312	520.0466918945312	535.3682861328125
track_0	3190	432.0347595214844	384.9661560058594	279.89642333984375	448.5676574707031	191.84121704101562	504.02203369140625	12.953851699829102	408.3217468261719	103.89715576171875	697.3451538085938	464.625244140625	208.84483337402344	520.3419189453125	529.3792114257812
track_0	3191	432.0577087402344	384.94482421875	279.927734375	448.4867248535156	191.8065185546875	504.13153076171875	13.067813873291016	408.3954162597656	103.91987609863281	697.4052124023438	464.4118957519531	215.95741271972656	520.261474609375	535.4498291015625
track_0	3192	431.9208068847656	384.9449157714844	279.8377685546875	448.5398864746094	191.7635955810547	504.0027770996094	13.005146026611328	408.44921875	103.94940185546875	697.4652709960938	464.2904968261719	208.82289123535156	519.9677124023438	535.4769287109375
track_0	3193	431.8453369140625	385.0834655761719	279.70391845703125	448.37860107421875	191.80877685546875	504.3477783203125	13.084604263305664	408.648681640625	104.07049560546875	697.759033203125	464.1640930175781	208.7490692138672	519.9442749023438	535.4932250976562
track_0	3194	431.8473815917969	385.0399169921875	279.6634521484375	448.57269287109375	192.0235137939453	504.2629089355469	13.001100540161133	409.00152587890625	104.07952117919922	703.4920654296875	464.214111328125	208.9620361328125	519.9780883789062	535.4595336914062
track_0	3195	431.7817687988281	385.1217346191406	279.6084899902344	448.6563720703125	191.7373809814453	504.24737548828125	12.984710693359375	408.9287109375	104.21678924560547	697.668701171875	464.4608459472656	208.80184936523438	519.9735107421875	535.5159301757812
track_0	3196	431.9207458496094	385.1069641113281	279.7130432128906	448.6582946777344	191.7753448486328	504.1708984375	12.956267356872559	409.025390625	104.31206512451172	697.7374877929688	464.4169921875	208.9943084716797	520.0067138671875	535.4752197265625
track_0	3197	431.9333801269531	385.10986328125	279.8385925292969	448.6195373535156	191.59930419921875	504.3172607421875	12.922142028808594	409.053955078125	104.23468017578125	697.6788940429688	464.17425537109375	209.04396057128906	520.10693359375	529.3392333984375
track_0	3198	432.1041564941406	384.8855895996094	279.95867919921875	448.40692138671875	191.48764038085938	504.6424560546875	12.903573989868164	409.0281982421875	104.17730712890625	703.50732421875	464.0435791015625	208.63597106933594	520.250244140625	529.0928955078125
track_0	3199	431.9950866699219	385.052490234375	279.8524475097656	448.71405029296875	191.2918701171875	504.7434387207031	12.962240219116211	409.0434265136719	104.18183135986328	703.455078125	464.1048278808594	208.4329071044922	520.2620849609375	529.1998901367188
track_0	3200	431.8721008300781	385.1214294433594	279.87890625	449.0699768066406	185.197998046875	512.0126953125	13.110320091247559	408.9425048828125	104.32605743408203	697.367919921875	457.40924072265625	209.01100158691406	520.2567749023438	529.2930297851562
track_0	3201	431.97564697265625	385.22332763671875	279.8896484375	448.85614013671875	191.32591247558594	505.08544921875	12.98189926147461	408.9269714355469	104.25724792480469	697.259765625	457.6302795410156	208.78651428222656	520.1769409179688	529.2552490234375
track_0	3202	431.9723205566406	385.10345458984375	279.8895568847656	448.9490051269531	191.27110290527344	511.5364685058594	12.98430347442627	408.9390869140625	104.22554016113281	697.1858520507812	457.5825500488281	208.72438049316406	520.205078125	529.2692260742188
track_0	3203	431.798095703125	385.0677795410156	279.94140625	449.0340270996094	191.2372589111328	511.50762939453125	13.00558090209961	408.9682922363281	104.28437805175781	697.2593383789062	457.4158935546875	208.8177032470703	520.0175170898438	529.087646484375
track_0	3204	431.7127380371094	385.285888671875	279.7690124511719	449.12615966796875	185.3380889892578	511.88714599609375	13.048847198486328	408.8703918457031	104.31175994873047	697.4174194335938	457.33087158203125	209.07740783691406	519.8818359375	529.2525634765625
track_0	3205	431.75958251953125	385.4402160644531	279.5990295410156	448.9079895019531	185.35557556152344	511.811279296875	12.959972381591797	409.0209655761719	104.48481750488281	697.1265258789062	457.3783874511719	208.8465576171875	519.8404541015625	529.3778686523438
track_0	3206	431.78070068359375	385.0258483886719	279.8233337402344	448.9432678222656	191.66494750976562	504.84979248046875	12.942802429199219	409.19854736328125	104.5322494506836	697.234619140625	457.3450622558594	208.94866943359375	519.8641357421875	529.101318359375
track_0	3207	431.7578430175781	385.109130859375	279.71612548828125	449.0050964355469	185.26742553710938	511.7398681640625	12.743123054504395	415.6907958984375	104.63981628417969	697.3970947265625	457.3092041015625	208.8043670654297	519.8065795898438	529.14111328125
track_0	3208	431.72467041015625	385.3029479980469	279.5199890136719	448.858642578125	185.3717041015625	511.77947998046875	12.611350059509277	415.84954833984375	104.70410919189453	697.3685913085938	457.21783447265625	209.1562042236328	519.7540893554688	529.1868286132812
track_0	3209	431.703369140625	385.1354064941406	279.6794738769531	448.97344970703125	185.2051239013672	511.7678527832031	12.683279037475586	415.9826354980469	104.83843994140625	697.4227905273438	457.10821533203125	208.856201171875	519.7800903320312	529.3314819335938
track_0	3210	431.51025390625	384.1271667480469	279.6120910644531	449.1553955078125	185.32992553710938	512.134765625	12.487261772155762	416.5864562988281	105.22470092773438	703.54296875	456.4527282714844	209.1377410888672	520.06103515625	528.1412353515625
track_0	3211	424.61798095703125	384.0020751953125	279.10748291015625	449.1253967285156	185.32852172851562	511.9253845214844	12.548782348632812	416.8910827636719	105.34294128417969	703.863037109375	441.08575439453125	216.60450744628906	520.7977905273438	520.2515258789062
track_0	3212	424.722900390625	383.95050048828125	279.06781005859375	449.01263427734375	185.2285614013672	511.9886779785156	12.52066707611084	417.0337829589844	105.37158203125	703.7977905273438	441.3714599609375	216.16712951660156	520.7174072265625	520.5066528320312
track_0	3213	424.9537353515625	383.86322021484375	279.17889404296875	449.24468994140625	185.39186096191406	512.3192138671875	12.35450267791748	423.5119934082031	105.2762222290039	703.7130737304688	441.59368896484375	216.0372772216797	520.6914672851562	520.830078125
track_0	3214	425.140625	383.67431640625	279.3718566894531	449.3220520019531	185.25091552734375	512.4729614257812	12.310652732849121	423.6606750488281	105.19392395019531	703.840087890625	447.9185485839844	208.94097900390625	520.887451171875	520.5872192382812
track_0	3215	425.036376953125	383.8957824707031	279.4707946777344	449.0481872558594	191.25189208984375	512.02197265625	12.243062973022461	423.7627868652344	105.10092163085938	703.859619140625	448.3684997558594	208.694091796875	520.8961181640625	520.6701049804688
track_0	3216	425.0054016113281	383.5100402832031	279.27020263671875	449.1216125488281	191.1130828857422	512.374755859375	12.386609077453613	424.0643615722656	105.31156158447266	704.4144287109375	447.8539123535156	209.02540588378906	521.20751953125	520.1812133789062
track_0	3217	425.2868957519531	376.57464599609375	279.3669738769531	449.4914855957031	185.13742065429688	519.4133911132812	11.881778717041016	431.6212463378906	111.82559204101562	711.63134765625	440.84912109375	224.01187133789062	512.5973510742188	496.1287841796875
track_0	3218	417.1570129394531	368.61663818359375	273.4114685058594	456.20648193359375	183.70285034179688	528.069580078125	11.89674186706543	440.91510009765625	112.42183685302734	721.3194580078125	408.231201171875	201.03948974609375	527.7293090820312	471.8627624511719
track_0	3219	416.9466552734375	368.5313415527344	273.6497802734375	456.35809326171875	183.844482421875	528.9210205078125	11.55385971069336	448.5077209472656	112.32662963867188	728.1597290039062	401.6191101074219	192.4081268310547	527.8717041015625	472.9777526855469
track_0	3220	417.1586608886719	368.9460754394531	273.72650146484375	455.8880310058594	183.85043334960938	528.959716796875	11.5391845703125	448.30712890625	112.28962707519531	728.18017578125	408.165771484375	193.19444274902344	528.0951538085938	480.1195983886719
track_0	3221	417.2019348144531	368.9171142578125	278.8537292480469	456.28985595703125	183.69525146484375	528.521728515625	11.667801856994629	448.51983642578125	112.16323852539062	728.0306396484375	408.4816589355469	192.71437072753906	528.1367797851562	480.0743408203125
track_0	3222	417.2539978027344	368.7698974609375	278.90142822265625	456.2518310546875	183.78225708007812	527.9008178710938	11.566509246826172	448.420654296875	112.13800048828125	727.9848022460938	408.6777648925781	192.8050994873047	528.1173706054688	479.68853759765625
track_0	3223	417.654541015625	368.1750183105469	279.03546142578125	456.3865051269531	184.2699432373047	528.2506103515625	11.67406177520752	448.2875671386719	112.1414794921875	727.931396484375	418.37579345703125	269.9683837890625	527.87841796875	473.33294677734375
track_0	3224	423.6691589355469	367.8415222167969	279.243896484375	455.80804443359375	184.3192596435547	527.7632446289062	11.59280014038086	448.19195556640625	112.50247955322266	728.0693969726562	418.732421875	269.826416015625	527.8090209960938	473.0811767578125
track_0	3225	417.5967712402344	367.8974914550781	273.7020568847656	449.2936096191406	184.70179748535156	521.0684814453125	11.71966552734375	447.9757995605469	112.5597152709961	727.8221435546875	418.2919006347656	263.61907958984375	527.9196166992188	473.2476501464844
track_0	3226	423.57916259765625	367.5607604980469	273.74676513671875	449.2784118652344	184.62794494628906	527.3132934570312	11.816036224365234	448.1202087402344	112.55414581298828	727.8289794921875	418.7406921386719	270.3555908203125	528.102783203125	473.3243713378906
track_0	3227	417.5692138671875	367.34490966796875	278.9180908203125	449.24554443359375	184.56497192382812	527.4910278320312	11.653321266174316	448.4688720703125	112.697509765625	728.3434448242188	418.327880859375	270.0982666015625	528.0147705078125	473.1190490722656
track_0	3228	417.26751708984375	361.25341796875	273.70538330078125	449.3431701660156	184.60574340820312	527.7737426757812	11.5708589553833	448.4444885253906	112.83032989501953	729.1607666015625	407.9734802246094	184.7730255126953	527.6110229492188	472.4131774902344
track_0	3229	417.17840576171875	360.9273986816406	273.6426086425781	449.3569641113281	184.4951171875	528.1591796875	11.392839431762695	448.9430236816406	112.80664825439453	735.865966796875	401.49395751953125	177.3625030517578	527.7315063476562	472.1042785644531
track_0	3230	417.179931640625	361.2457275390625	279.07598876953125	448.9864807128906	184.41445922851562	527.3630981445312	11.240617752075195	448.8208923339844	112.88421630859375	736.0497436523438	407.3199462890625	184.61553955078125	528.2549438476562	471.91558837890625
track_0	3231	423.7072448730469	367.48223876953125	279.1710205078125	448.72747802734375	184.70803833007812	527.68115234375	11.2804536819458	449.0188293457031	113.12863159179688	736.9019775390625	408.0729064941406	185.1233367919922	529.2349243164062	471.7793884277344
track_0	3232	423.7591552734375	360.4971618652344	280.1309814453125	448.8854675292969	185.2196807861328	528.6044921875	11.19710922241211	448.87359619140625	119.86054229736328	737.7578125	408.8646240234375	184.5181884765625	535.82666015625	464.9874572753906
track_0	3233	424.0328063964844	360.2564697265625	279.8961181640625	448.7366027832031	185.39930725097656	528.3245849609375	11.286511421203613	448.6913757324219	119.67350006103516	744.2259521484375	424.6711120605469	207.86044311523438	535.4163208007812	471.6451416015625
track_0	3234	424.00927734375	360.44427490234375	279.9518737792969	448.4506530761719	185.42323303222656	528.1556396484375	11.333516120910645	448.6212158203125	119.64253234863281	744.6815795898438	433.36614990234375	184.56954956054688	535.5018310546875	464.66937255859375
track_0	3235	423.8319091796875	360.5724792480469	279.3744812011719	448.5911560058594	184.72459411621094	528.551025390625	11.318941116333008	448.5153503417969	112.71601104736328	745.0662231445312	433.02496337890625	184.4064483642578	535.411376953125	464.8321228027344
track_0	3236	423.9744567871094	360.4610595703125	279.1257629394531	448.3735656738281	184.56809997558594	528.0404052734375	11.383161544799805	448.3745422363281	112.74649047851562	745.503662109375	432.4566650390625	184.60548400878906	535.5631103515625	464.7419128417969
track_0	3237	423.8130798339844	360.2697448730469	279.2025451660156	448.2643737792969	184.7551727294922	528.0118408203125	11.35767650604248	448.2931213378906	112.6273193359375	751.7762451171875	431.8760681152344	177.13894653320312	535.5590209960938	464.4703674316406
track_0	3238	423.7008972167969	360.35400390625	278.9880676269531	447.9707336425781	184.9356689453125	527.6030883789062	11.406465530395508	448.38543701171875	112.6273193359375	751.8385009765625	431.8505554199219	184.393310546875	529.1435546875	464.866943359375
track_0	3239	423.62835693359375	360.3918762207031	273.8938903808594	447.7970886230469	185.0321807861328	527.6095581054688	11.343420028686523	448.3547058105469	112.42584228515625	751.8700561523438	425.6953430175781	184.2483673095703	529.0189208984375	464.7422180175781
track_0	3240	417.0853576660156	360.7333984375	272.19329833984375	448.595458984375	184.64157104492188	527.4099731445312	11.245200157165527	448.6120300292969	112.66380310058594	753.369873046875	456.08355712890625	224.26095581054688	520.999267578125	439.9408874511719
track_0	3241	408.83807373046875	351.3279724121094	272.2708740234375	448.2666320800781	184.78155517578125	527.8895263671875	11.234893798828125	448.85565185546875	112.75872802734375	769.0905151367188	359.517822265625	193.14553833007812	528.8357543945312	415.9991455078125
track_0	3242	408.2865905761719	351.7257995605469	271.15966796875	448.4618835449219	184.57818603515625	527.6474609375	11.36158561706543	448.4255065917969	113.01167297363281	775.8030395507812	360.6449890136719	184.86117553710938	520.6463012695312	416.2367248535156
track_0	3243	408.2994079589844	351.56988525390625	271.3458251953125	448.8472595214844	184.83444213867188	528.550537109375	11.27521800994873	448.17095947265625	113.16605377197266	775.8569946289062	360.908203125	184.2262420654297	520.462646484375	416.9862365722656
track_0	3244	408.2568054199219	351.54742431640625	270.9393310546875	448.37286376953125	184.11492919921875	528.7978515625	11.211776733398438	447.9720458984375	119.66438293457031	769.6829223632812	360.8885498046875	184.1132354736328	520.4624633789062	417.05126953125
track_0	3245	401.40869140625	351.7038269042969	265.6470642089844	448.0029602050781	177.46261596679688	528.5931396484375	11.211854934692383	440.7093505859375	120.09297180175781	776.7722778320312	360.2063903808594	177.00552368164062	520.5841064453125	416.96026611328125
track_0	3246	401.23773193359375	351.3556213378906	265.14508056640625	441.2135009765625	176.84768676757812	528.88916015625	11.192463874816895	440.5832214355469	120.15412902832031	777.2183837890625	359.8900451660156	176.66627502441406	520.3868408203125	417.1334228515625
track_0	3247	401.209716796875	351.3580322265625	265.4892578125	447.8221740722656	176.66268920898438	528.8553466796875	11.023988723754883	440.4874267578125	120.32064056396484	777.3414916992188	360.26025390625	176.6744842529297	513.4072875976562	416.7209777832031
track_0	3248	401.4102783203125	351.0367736816406	270.58404541015625	448.19610595703125	176.77554321289062	529.1671142578125	11.066287994384766	440.5234680175781	120.17376708984375	783.7326049804688	360.2626953125	176.20059204101562	520.4288940429688	416.8998107910156
track_0	3249	401.4022521972656	344.8539123535156	265.58038330078125	448.0951843261719	176.72804260253906	529.0597534179688	11.12952709197998	440.8873291015625	120.29032897949219	784.3486328125	359.7235107421875	176.41812133789062	513.208984375	415.9849548339844
track_0	3250	400.02789306640625	345.2543640136719	264.49383544921875	448.400146484375	176.3972930908203	535.624267578125	11.26699447631836	448.4771423339844	120.94049072265625	784.9292602539062	351.8695068359375	176.66859436035156	512.8720092773438	409.6930847167969
track_0	3251	393.165771484375	344.6444396972656	264.38885498046875	448.4412841796875	176.56375122070312	536.1873168945312	11.443157196044922	448.5782775878906	128.10726928710938	785.4926147460938	344.8319396972656	168.53822326660156	512.7836303710938	409.4661865234375
track_0	3252	399.85675048828125	344.87677001953125	263.9369812011719	448.2204895019531	176.43603515625	535.9722290039062	11.344642639160156	448.6636657714844	128.12109375	791.9617309570312	344.593017578125	168.76983642578125	512.9674072265625	415.5577087402344
track_0	3253	392.2010498046875	351.41778564453125	264.322265625	449.1513977050781	176.80291748046875	543.6962280273438	11.24342155456543	455.95672607421875	135.56297302246094	793.3289184570312	344.5765686035156	168.59161376953125	528.849365234375	415.6596984863281
track_0	3254	385.106201171875	344.0093994140625	264.37652587890625	449.04473876953125	176.36080932617188	551.8212280273438	11.115058898925781	464.476806640625	136.73974609375	801.1670532226562	345.2469787597656	185.15745544433594	479.5939636230469	327.94427490234375
track_0	3255	392.052734375	335.49102783203125	265.1076354980469	448.4880676269531	176.678466796875	552.490478515625	11.274591445922852	472.3291015625	144.22764587402344	801.334716796875	375.4173278808594	240.81381225585938	512.5087890625	328.6749267578125
track_0	3256	392.29656982421875	329.2756042480469	264.84637451171875	448.3126220703125	176.64175415039062	552.68359375	11.236950874328613	472.53472900390625	144.3284149169922	801.472412109375			513.7674560546875	336.3272399902344
track_0	3257	392.3561096191406	335.3736572265625	265.3917236328125	448.2109069824219	176.599853515625	552.6364135742188	10.993661880493164	472.6046447753906	144.2789764404297	801.4833984375			521.1559448242188	337.18609619140625
track_0	3258	392.6588439941406	335.551025390625	265.3255615234375	440.9101867675781	176.63296508789062	552.1045532226562	11.029619216918945	472.5205078125	144.5862579345703	807.7905883789062			521.2222290039062	336.1502380371094
track_0	3259	385.282958984375	327.73974609375	264.8193054199219	441.0400695800781	176.87644958496094	552.0707397460938	11.075639724731445	479.5495910644531	145.00010681152344	807.8685913085938			521.778076171875	320.44140625
track_0	3260	384.69879150390625	321.32452392578125	263.4068298339844	440.13409423828125	176.88848876953125	551.48046875	11.264239311218262	472.7397766113281	144.99986267089844	808.1123657226562	360.1639709472656	232.47337341308594	544.8275146484375	312.2340087890625
track_0	3261	384.15283203125	327.6407470703125	263.07403564453125	440.0172424316406	176.95718383789062	545.2626953125	11.035940170288086	473.0157470703125	145.03379821777344	808.2476196289062	359.8143615722656	144.9266357421875	560.3046264648438	303.9912414550781
track_0	3262	383.7124938964844	320.9421081542969	263.4619445800781	440.24444580078125	177.25669860839844	551.8663940429688	11.179438591003418	479.92193603515625	151.89088439941406	808.204833984375	358.7608947753906	232.342529296875	552.0454711914062	303.9017639160156
track_0	3263	376.4752197265625	320.9254150390625	262.78302001953125	440.7275390625	184.3648681640625	552.342529296875	11.28205680847168	480.5252380371094	153.21966552734375	808.7454223632812	344.6351623535156	152.57684326171875	528.1365356445312	305.3238220214844
track_0	3264	369.1257629394531	319.99456787109375	257.1195983886719	440.50238037109375	184.82949829101562	552.575927734375	11.577215194702148	488.5941162109375	160.17181396484375	808.749755859375	329.46380615234375	136.3551788330078	513.2840576171875	305.1766052246094
track_0	3265	369.49853515625	319.8284606933594	257.39569091796875	439.9571838378906	185.12936401367188	552.197509765625	11.55693244934082	488.6792297363281	160.0828094482422	808.66455078125	329.2742614746094	136.53829956054688	513.25390625	304.8087158203125
track_0	3266	368.8249206542969	319.58856201171875	257.1333923339844	440.2532958984375	191.5518798828125	552.9676513671875	11.455655097961426	488.67645263671875	160.1400604248047	808.6441650390625	329.4131164550781	135.90020751953125	512.9178466796875	304.5079040527344
track_0	3267	367.5115966796875	312.69647216796875	257.197265625	440.4406433105469			11.742034912109375	496.2026672363281	161.5440216064453	808.5878295898438	329.2826843261719	144.59423828125	511.71392822265625	280.48712158203125
track_0	3268	360.1934509277344	305.3816223144531	256.3822021484375	441.0871887207031			11.5542573928833	503.5118713378906	167.926513671875	808.4570922851562	337.5177917480469	238.9837646484375	520.6448364257812	264.4180603027344
track_0	3269	351.701904296875	305.1085510253906	255.4844207763672	441.2082824707031	266.091064453125	640.4187622070312	11.336311340332031	503.6733093261719	168.3440704345703	808.01513671875	344.4070739746094	246.9363555908203	528.6278076171875	255.6676025390625
track_0	3270	351.95184326171875	304.6641540527344	255.61485290527344	440.2291259765625			11.5922269821167	503.85247802734375	168.59246826171875	808.0668334960938	352.50848388671875	240.9362030029297	528.673583984375	248.7671356201172
track_0	3271	352.0489196777344	304.7852478027344	255.3844757080078	440.55712890625	263.3919677734375	600.4078369140625	11.559670448303223	503.8229064941406	168.83688354492188	807.7825927734375	352.3243408203125	240.60284423828125	528.9323120117188	248.03961181640625
track_0	3272	351.4460754394531	305.0032958984375	248.33416748046875	433.00823974609375	263.5886535644531	594.2686767578125	11.396051406860352	503.6375732421875	169.0619354248047	807.6382446289062	329.2492370605469	175.51559448242188	521.3304443359375	247.71780395507812
track_0	3273	343.31494140625	297.10626220703125	248.120361328125	432.780517578125	262.81640625	600.294189453125	11.156586647033691	504.4970397949219	176.33494567871094	801.076904296875	304.2149963378906	128.19447326660156	488.80621337890625	240.88348388671875
track_0	3274	336.7906799316406	297.0321350097656	249.10934448242188	439.994384765625	258.1234130859375	600.1310424804688	10.67603874206543	511.42889404296875	176.68722534179688	808.5473022460938	295.58966064453125	120.23729705810547	473.1860656738281	248.7681121826172
track_0	3275	336.4684753417969	296.8309020996094	248.21426391601562	433.3439025878906	257.8952941894531	600.348388671875	10.660301208496094	511.7657470703125	176.93060302734375	808.6016845703125	295.329833984375	120.06500244140625	472.9668884277344	248.7218780517578
track_0	3276	336.46441650390625	297.0267333984375	247.99647521972656	433.1139831542969	257.373046875	593.1895141601562	11.071298599243164	511.6170349121094	176.8892059326172	808.2430419921875	295.3898620605469	120.13024139404297	473.1039733886719	248.6117706298828
track_0	3277	335.6961975097656	303.6689453125	247.86880493164062	432.51214599609375	257.7664489746094	600.4290161132812	11.03618049621582	512.8109130859375	184.8204803466797	808.631591796875	288.55535888671875	120.30696105957031	473.1845703125	232.75857543945312
track_0	3278	327.6963195800781	295.910400390625	256.13287353515625	447.9097900390625	256.5176086425781	609.1586303710938	11.24352741241455	521.2759399414062	192.77780151367188	816.3690795898438	281.1859130859375	145.15452575683594	472.3893127441406	224.34149169921875
track_0	3279	319.7924499511719	296.5193786621094	248.0538787841797	448.38055419921875	256.99261474609375	617.1806640625	10.59157657623291	521.1858520507812	200.04428100585938	816.9117431640625	319.37060546875	217.4363555908203	448.6891174316406	216.20843505859375
track_0	3280	303.7464904785156	296.0823669433594	224.5256805419922	433.5398864746094			10.729055404663086	528.3103637695312	201.0841827392578	823.9447631835938			392.8126220703125	208.90286254882812
track_0	3281	297.55322265625	296.3240051269531	224.86801147460938	433.24700927734375			10.844439506530762	528.7111206054688	207.9796142578125	816.9877319335938			392.64892578125	207.86367797851562
track_0	3282	297.55810546875	295.4856872558594	224.81190490722656	432.7705078125			10.521539688110352	535.4649047851562	208.94320678710938	816.5919189453125			393.2796325683594	201.06817626953125
track_0	3283	288.098388671875	288.7195739746094	240.22210693359375	448.4132080078125	256.89898681640625	617.2505493164062	10.464661598205566	537.4144287109375	215.82911682128906	816.7752075195312			407.59466552734375	169.13778686523438
track_0	3284	280.0247802734375	296.13433837890625	239.35894775390625	455.62939453125	257.2815246582031	624.5029296875			215.55319213867188	816.5944213867188			407.90570068359375	185.3117218017578
track_0	3285	272.57916259765625	288.4306335449219	216.44921875	425.61822509765625	264.74688720703125	632.255615234375			215.65557861328125	816.5288696289062	184.31533813476562	151.93991088867188	409.44757080078125	185.03933715820312
track_0	3286	271.7891540527344	287.7601013183594	240.406494140625	448.0423889160156	280.398193359375	664.1502685546875			215.67385864257812	816.116455078125	184.0716552734375	143.73184204101562	400.08251953125	199.84889221191406
track_0	3287	271.59063720703125	287.6349182128906	216.42320251464844	425.3516845703125	272.3272705078125	648.7123413085938			216.3153533935547	816.8048706054688	183.53073120117188	136.91236877441406	337.30706787109375	263.78057861328125
track_0	3288	271.88201904296875	280.8836364746094	216.16372680664062	425.3836364746094					217.43479919433594	816.5178833007812	192.0414276123047	143.845947265625	336.3177185058594	264.3242492675781
track_0	3289	271.8838195800781	279.8141784667969	209.0932159423828	416.9738464355469	265.5335693359375	640.4420166015625			224.44796752929688	807.3755493164062			383.279052734375	135.94589233398438
track_0	3290	272.2846984863281	272.9811706542969	247.72982788085938	441.18414306640625	272.3103942871094	656.300048828125							383.1881103515625	136.48974609375
track_0	3291	271.9236145019531	272.213623046875	248.0464630126953	440.209228515625	264.8240051269531	648.4276733398438			223.89474487304688	792.5299682617188			383.2099609375	136.19383239746094
track_0	3292	271.8254089355469	271.7096252441406	247.94688415527344	439.7335205078125	264.7008056640625	648.27783203125			223.76661682128906	792.2208251953125			383.4561462402344	136.0168914794922
track_0	3293	271.4235534667969	264.6162109375	240.7025604248047	432.7068786621094	264.3179016113281	640.4261474609375			225.240966796875	790.4091796875			385.5924072265625	135.2268829345703
track_0	3294	263.3595886230469	255.98216247558594	256.26519775390625	433.3106689453125	264.9571533203125	632.6197509765625	10.6925048828125	528.3155517578125			208.9557647705078	136.3865509033203	400.8136901855469	128.85745239257812
track_0	3295	256.40081787109375	248.71519470214844	247.53323364257812	431.595947265625	265.5447082519531	632.4205932617188	10.632525444030762	528.4022216796875	239.54525756835938	775.7958374023438	191.7403106689453	112.29468536376953	329.2496643066406	240.64645385742188
track_0	3296	256.45965576171875	248.38284301757812	247.97247314453125	431.0621337890625	272.4183349609375	632.39208984375	10.94172477722168	528.2333374023438	240.88194274902344	775.4854736328125	185.23394775390625	105.17362213134766	329.7430114746094	240.81826782226562
track_0	3297	256.15771484375	247.7355194091797	248.52685546875	431.248046875	272.7725524902344	632.2451782226562	11.134830474853516	527.973388671875	241.17921447753906	768.931396484375	192.3841094970703	111.90343475341797	328.964599609375	239.00054931640625
track_0	3298	241.07167053222656	248.1429443359375	248.1785125732422	432.0001525878906	281.12451171875	640.0087890625	11.495962142944336	535.494140625					322.0499267578125	239.70652770996094
track_0	3299	224.84349060058594	248.4109344482422	240.35302734375	431.8358154296875	288.4187316894531	648.4623413085938	11.800588607788086	559.8533325195312			296.18829345703125	81.11004638671875	327.8182678222656	208.7496795654297
track_0	3300	215.97286987304688	247.4855499267578	232.79373168945312	432.96905517578125	295.7145080566406	656.048828125	12.067405700683594	561.1021118164062			287.6504821777344	96.02948760986328	297.0965881347656	239.14743041992188
track_0	3301	208.74990844726562	241.0973358154297	232.21624755859375	432.90667724609375	295.61444091796875	649.0215454101562	11.658145904541016	559.5897827148438					320.8544921875	193.532958984375
track_0	3302	208.79832458496094	240.54356384277344	232.14016723632812	432.0783386230469	288.62237548828125	648.72509765625	11.476524353027344	552.4843139648438					319.56976318359375	129.46482849121094
track_0	3303	208.269775390625	240.19146728515625	224.71363830566406	425.081787109375	295.8576965332031	648.8427734375	11.841262817382812	545.4243774414062					281.46307373046875	224.9496612548828
track_0	3304	201.5967254638672	239.7487335205078	224.14695739746094	425.11676025390625	295.97705078125	655.930419921875	12.024998664855957	544.4484252929688			281.38604736328125	65.49853515625	279.8457946777344	225.80947875976562
track_0	3305	201.43638610839844	239.6083984375	216.65228271484375	416.335693359375	280.33111572265625	648.6927490234375	12.525861740112305	537.527099609375			280.6418151855469	58.006996154785156	281.1897277832031	232.2545623779297
track_0	3306	201.08453369140625	231.42552185058594	216.4376678466797	415.4180908203125	272.4283447265625	648.5354614257812	12.46761417388916	536.1845703125			137.04893493652344	152.2657012939453	280.50665283203125	224.68466186523438
track_0	3307	199.61001586914062	224.03948974609375	215.86277770996094	408.32080078125	264.8034973144531	648.4960327148438	232.37301635742188	680.324951171875			137.13687133789062	152.20413208007812
track_0	3308	185.50538635253906	224.7654266357422	200.9427947998047	399.9255065917969			15.961125373840332	535.4889526367188					271.34832763671875	135.59446716308594
track_0	3309	176.39328002929688	239.4273681640625	192.00509643554688	392.2255554199219							167.3800506591797	192.0563507080078
track_0	3310	175.26693725585938	239.55528259277344	193.50509643554688	393.05364990234375	313.1109924316406	544.9677734375					160.1634063720703	191.92822265625	272.7650146484375	208.37269592285156
track_0	3311	175.27682495117188	239.85606384277344	193.3594207763672	399.656494140625	264.1771545410156	641.06982421875					160.26889038085938	192.9716339111328	240.93353271484375	184.35826110839844
track_0	3312	169.74501037597656	239.7044677734375	192.79891967773438	392.593994140625	264.0981140136719	632.802734375					159.90118408203125	191.4513397216797
track_0	3313	176.5233612060547	232.24090576171875	192.59530639648438	392.0317687988281	273.9889831542969	535.2919921875							264.65167236328125	223.89027404785156
track_0	3314	176.38668823242188	231.5063934326172	192.68594360351562	383.5915222167969	264.57147216796875	519.6424560546875					216.33477783203125	96.07066345214844	264.5004577636719	216.09176635742188
track_0	3315	176.12939453125	231.8387451171875	199.7972869873047	383.5511779785156	256.41729736328125	512.3026733398438							272.4477844238281	217.20948791503906
track_0	3316	176.1353302001953	231.50177001953125	200.1649169921875	383.47271728515625	249.5170440673828	512.698974609375							272.2576904296875	216.93678283691406
track_0	3317	176.4420928955078	231.23382568359375	200.7540740966797	384.37579345703125	256.01434326171875	512.8009033203125							272.773681640625	223.17333984375
track_0	3318	168.9896240234375	232.30740356445312	192.39715576171875	384.20318603515625	247.93052673339844	512.8657836914062							216.35484313964844	169.30751037597656
track_0	3319	161.13397216796875	247.6823272705078	191.81312561035156	391.8397216796875	247.6163330078125	520.7781372070312							256.77056884765625	223.3394775390625
track_0	3320	159.67282104492188	256.9302978515625	192.832763671875	400.77569580078125	255.58209228515625	528.3666381835938							256.1021728515625	224.60487365722656
track_0	3321	152.5386962890625	279.5450439453125	192.4487762451172	400.52984619140625
track_0	3322	153.1666259765625	279.509033203125	192.41363525390625	400.0116882324219	256.161376953125	521.8251342773438
track_0	3323	151.43133544921875	289.0537414550781	184.44284057617188	392.8027648925781
track_0	3324	143.61338806152344	295.5248718261719	183.95574951171875	399.7591857910156
track_0	3325	143.73011779785156	297.5893859863281	168.83587646484375	384.0262451171875
track_0	3326	143.79132080078125	296.9855651855469	168.95838928222656	384.32928466796875
track_0	3327	138.24215698242188	303.11004638671875	168.5473175048828	376.3694152832031
track_0	3328	137.2938232421875	297.4808044433594	169.18084716796875	383.8587341308594
track_0	3377	217.2412872314453	600.9229125976562	192.60585021972656	416.2738037109375					10.599008560180664	328.67181396484375
track_0	3378	223.49215698242188	608.1668701171875	192.61891174316406	409.0437927246094					10.395471572875977	328.7862548828125	310.75933837890625	680.5888061523438	185.3870849609375	720.7198486328125
track_0	3379	223.99588012695312	608.5328369140625	193.13522338867188	416.4590148925781					10.421732902526855	328.78118896484375	312.0330810546875	687.9175415039062	185.172607421875	720.7305908203125
track_0	3380	224.096435546875	608.5045166015625	241.1032257080078	472.2167053222656	417.5552978515625	408.3145751953125			10.579839706420898	328.5352783203125	311.2608642578125	681.5120239257812	192.7711944580078	704.824951171875
track_0	3381	239.51947021484375	592.5504150390625	248.46458435058594	472.8709411621094	417.7964782714844	416.1370849609375			10.670576095581055	336.9829406738281
track_0	3382	239.96717834472656	608.525146484375	256.091796875	472.5147705078125	417.1248474121094	406.95953369140625			10.460611343383789	352.30963134765625
track_0	3383	240.61293029785156	600.89013671875	256.14715576171875	472.7621765136719	417.0031433105469	407.3643798828125			10.594093322753906	360.7998352050781
track_0	3384	247.93243408203125	609.0269775390625	257.0713806152344	471.9403991699219	416.30804443359375	399.76165771484375			10.357911109924316	368.9508056640625			223.7006378173828	665.5162353515625
track_0	3385	248.4814910888672	609.3032836914062	255.7728271484375	456.8677978515625	415.65887451171875	399.76953125			10.755819320678711	384.4764404296875
track_0	3386	256.2310485839844	615.459716796875	256.52313232421875	455.85882568359375	303.7827453613281	351.9043884277344			10.797636032104492	392.0047912597656	328.56585693359375	656.8001098632812
track_0	3387	256.5313720703125	616.0191040039062	256.46527099609375	455.49468994140625	303.9051208496094	352.2166748046875			10.834954261779785	392.0626525878906	328.5822448730469	657.1889038085938
track_0	3388	256.56817626953125	615.957763671875	248.76478576660156	448.5023498535156	304.212890625	353.0460205078125			10.837115287780762	391.9742431640625	321.4991149902344	656.81689453125
track_0	3389	256.6376037597656	615.8778076171875	248.68540954589844	448.8545227050781	304.50250244140625	353.1926574707031			10.797342300415039	392.07354736328125	328.961181640625	656.7783813476562
track_0	3390	264.1072692871094	616.3090209960938	240.75877380371094	440.49517822265625	304.5584411621094	353.652099609375			10.76395034790039	392.28009033203125	360.03240966796875	687.62548828125
track_0	3391	264.9412841796875	616.3177490234375	224.55780029296875	432.44512939453125	296.8589172363281	183.29336547851562			10.819526672363281	392.73675537109375	369.0076599121094	688.2210693359375	256.65887451171875	776.471923828125
track_0	3392	271.3972473144531	616.3682250976562	224.54568481445312	432.7400207519531	311.2382507324219	359.4156188964844			10.700728416442871	392.8021545410156	376.21142578125	688.4332275390625	256.4908447265625	776.5155639648438
track_0	3393	271.9978332519531	616.739013671875	272.3144226074219	448.8335266113281	311.877685546875	352.2032165527344			10.698236465454102	392.9005126953125	376.71612548828125	689.2386474609375	256.445068359375	776.6666870117188
track_0	3394	272.1374816894531	617.0134887695312	272.5255126953125	448.6496276855469	311.9988708496094	352.02862548828125			10.66413402557373	392.9690856933594	376.7021484375	689.3272094726562	256.4540710449219	776.68408203125
track_0	3395	279.529052734375	608.9686889648438	272.3378601074219	447.88604736328125	313.5687255859375	353.0599060058594			10.860322952270508	400.6885986328125	384.59716796875	679.3175048828125
track_0	3396	287.7115478515625	601.2012939453125	264.4355163574219	440.5184326171875	312.80615234375	352.43292236328125	217.7318115234375	169.06939697265625	11.193582534790039	416.2450866699219			263.39056396484375	663.7605590820312
track_0	3397	296.8129577636719	615.5867309570312	240.49322509765625	424.95819091796875	280.3610534667969	167.890625	209.95587158203125	145.6699981689453	11.495882034301758	432.3274841308594	431.8985290527344	632.3197631835938
track_0	3398	296.00152587890625	609.2538452148438	241.08773803710938	431.9382019042969	280.2984619140625	168.00164794921875	209.15562438964844	152.0590362548828	11.48035717010498	432.9613952636719	431.6534423828125	639.5260620117188
track_0	3399	296.1973571777344	608.9515380859375	248.61648559570312	432.1987609863281	305.70330810546875	366.874267578125	208.62521362304688	151.74258422851562	11.377545356750488	432.8431396484375	431.6219482421875	639.7788696289062
track_0	3400	296.140625	609.1500244140625	241.0251007080078	432.40802001953125	305.4652099609375	367.42315673828125	208.49490356445312	151.88951110839844	11.37587833404541	432.8300476074219	431.5727844238281	639.9781494140625
track_0	3401	296.401611328125	609.1962280273438	240.71878051757812	432.402587890625	310.9373474121094	367.6377868652344	208.94989013671875	145.68777465820312	11.353376388549805	432.782470703125	431.7467956542969	639.7407836914062
track_0	3402	296.6479187011719	609.2550659179688	240.68667602539062	432.7128601074219	304.9142761230469	368.6432800292969	209.51307678222656	145.66334533691406	11.426033973693848	432.84613037109375	431.8310546875	639.9576416015625
track_0	3403	297.1063537597656	609.2608032226562	248.652099609375	432.09619140625	305.1032409667969	352.24005126953125	209.50399780273438	137.57765197753906	11.384946823120117	433.0267639160156	425.5909118652344	633.2118530273438
track_0	3404	303.93017578125	609.0039672851562	240.95956420898438	432.138427734375	273.45477294921875	320.2457580566406	208.54957580566406	135.8946533203125	11.562049865722656	441.1500549316406	432.321044921875	631.5806884765625	297.2475891113281	791.9701538085938
track_0	3405	304.3707275390625	608.6973266601562	240.98585510253906	424.7926330566406	278.59100341796875	305.1842956542969	209.2122039794922	135.6770782470703	11.697854995727539	441.37353515625	432.6334533691406	631.6035766601562	297.15216064453125	791.7750854492188
track_0	3406	304.3802490234375	608.9049682617188	248.25514221191406	424.7486267089844	272.8581848144531	289.5907287597656	208.65579223632812	135.5863037109375	11.703577041625977	441.33740234375	432.8340759277344	632.3438110351562	297.0577087402344	792.0369262695312
track_0	3407	304.2052307128906	608.9744262695312	248.4656982421875	424.45208740234375	273.1212158203125	296.3277893066406	208.891357421875	136.1721649169922	11.845535278320312	448.2405700683594	432.63714599609375	632.7908325195312	297.3848571777344	792.1077880859375
track_0	3408	303.91461181640625	615.9510498046875	248.76954650878906	425.1371765136719	279.1180725097656	296.2437438964844	209.1079559326172	136.71702575683594	11.782784461975098	449.0081481933594	432.5731201171875	633.1641235351562	303.914794921875	792.3695068359375
track_0	3409	304.6819152832031	616.098876953125	241.0784912109375	432.4276123046875	278.775634765625	305.2355041503906	207.9552001953125	136.8232421875	11.737170219421387	464.93572998046875	433.16156005859375	632.6173706054688	304.7832946777344	792.7083740234375
track_0	3410	305.1381530761719	617.5189819335938	248.57522583007812	440.2298278808594	264.81768798828125	311.43145751953125	199.46534729003906	144.61831665039062	11.99373722076416	472.57244873046875	433.6943664550781	633.0543823242188	305.14984130859375	799.7797241210938
track_0	3411	305.40777587890625	623.5994873046875	256.2287292480469	433.39434814453125	270.7845153808594	305.4330139160156	192.73199462890625	143.3956756591797	11.923776626586914	472.4890441894531	433.54022216796875	633.1509399414062	305.199951171875	799.904296875
track_0	3412	312.85992431640625	631.9182739257812	264.08984375	448.1805114746094	271.1871337890625	305.2833557128906	192.75180053710938	151.7018280029297	11.826314926147461	472.9905090332031	439.6173095703125	647.4474487304688	312.250244140625	800.4254150390625
track_0	3413	312.9729919433594	625.343017578125	248.7102508544922	441.1104736328125	271.96624755859375	319.51275634765625	193.19146728515625	151.72262573242188	11.83535099029541	473.3486633300781	439.59814453125	640.59033203125	311.9701232910156	800.9815063476562
track_0	3414	312.9151916503906	625.1323852539062	248.30885314941406	447.9327392578125			192.65809631347656	144.85752868652344	11.917193412780762	480.8388366699219	440.121826171875	639.8799438476562	312.09588623046875	800.8359375
track_0	3415	313.0776062011719	625.29638671875	248.75437927246094	447.9195556640625	249.82781982421875	176.0792236328125	192.5426788330078	144.99609375	11.963151931762695	481.0398254394531	440.07867431640625	640.2330322265625	312.1867980957031	801.0933837890625
track_0	3416	319.6935119628906	631.4331665039062	256.34197998046875	447.9790344238281	271.6369323730469	327.8738098144531	192.80760192871094	144.63742065429688	11.956021308898926	481.1069030761719	440.3848876953125	640.1775512695312	312.1998291015625	801.2584838867188
track_0	3417	319.8221740722656	625.413330078125	256.33709716796875	448.1249694824219	271.6036682128906	327.9079284667969	192.38572692871094	145.09922790527344	12.038040161132812	488.2503967285156	440.3318176269531	633.7891235351562	312.7373046875	800.9593505859375
track_0	3418	320.13360595703125	625.0567016601562	248.91159057617188	448.04217529296875	271.57305908203125	328.3082275390625	191.58306884765625	144.82655334472656	12.083282470703125	496.51287841796875	440.2442321777344	632.8963012695312	328.2207336425781	760.9125366210938
track_0	3419	319.863037109375	624.8137817382812	263.9874267578125	441.10595703125	272.617919921875	329.0847473144531	185.44081115722656	143.70138549804688	12.167193412780762	504.21002197265625	440.2519226074219	632.8181762695312	360.1639099121094	767.9557495117188
track_0	3420	321.0218200683594	631.698974609375	264.3316345214844	448.7762756347656	271.8409729003906	329.7136535644531	185.1191864013672	143.472900390625	12.176183700561523	504.8846740722656	441.0750427246094	632.9217529296875	368.7703552246094	776.8582763671875
track_0	3421	320.9317932128906	631.7550048828125	264.0550537109375	448.7532653808594	271.7843017578125	329.3968505859375	185.0863800048828	144.2940673828125	12.20360279083252	504.8751525878906	441.04730224609375	632.896484375	368.9034118652344	776.9033813476562
track_0	3422	321.2149353027344	631.6605224609375	256.45458984375	448.6466064453125	271.46844482421875	329.5055847167969	184.82943725585938	144.41690063476562	12.146430015563965	504.9872131347656	441.0390625	632.843994140625	368.8148193359375	776.9428100585938
track_0	3423	321.3680725097656	631.9055786132812	256.3521728515625	448.728515625	271.28790283203125	329.4978332519531	184.7254180908203	144.22857666015625	12.152239799499512	504.95465087890625	441.1455993652344	633.0607299804688	369.1726379394531	777.259765625
track_0	3424	321.1236572265625	625.3731689453125	256.33251953125	448.56292724609375	271.09979248046875	329.5078125	184.26455688476562	144.67880249023438	12.189867973327637	512.1336669921875	440.79840087890625	632.5509643554688	344.27325439453125	783.9652099609375
track_0	3425	321.4180603027344	631.5092163085938	256.173583984375	448.66497802734375	271.31414794921875	336.55242919921875	177.4473419189453	143.5599822998047	12.09720230102539	512.6992797851562	440.76837158203125	632.2722778320312	328.693359375	800.7466430664062
track_0	3426	321.4258117675781	631.4684448242188	256.3957824707031	448.5653381347656	271.88446044921875	336.4706726074219	177.22389221191406	143.14328002929688	12.083155632019043	512.7020874023438	440.7255859375	632.2644653320312	328.58233642578125	800.9026489257812
track_0	3427	321.4486083984375	631.5409545898438	256.6296081542969	448.66839599609375	272.3100280761719	336.2249450683594	177.31655883789062	136.87509155273438	12.076298713684082	512.6542358398438	440.8616638183594	632.4891967773438	328.5042724609375	801.2749633789062
track_0	3428	327.6016540527344	631.6444702148438	256.3641052246094	448.75885009765625	271.31494140625	336.3519592285156	177.52183532714844	136.92520141601562	12.110063552856445	512.590087890625	440.8274841308594	632.5172729492188	328.46826171875	801.16845703125
track_0	3429	321.5953063964844	624.0036010742188	240.670166015625	448.2063903808594			175.7539825439453	136.4742889404297	12.022746086120605	513.1857299804688	439.77264404296875	639.8732299804688	343.5968933105469	784.2056884765625
track_0	3430	329.30462646484375	608.5484008789062	232.5760498046875	456.0745849609375			159.45001220703125	120.37313079833984	12.334996223449707	536.451416015625	430.9574890136719	521.7350463867188	345.58734130859375	776.9884033203125
track_0	3431	335.8145446777344	599.6893310546875	232.3992919921875	456.5961608886719	231.01504516601562	375.5083923339844	145.08184814453125	104.41522979736328	12.37893009185791	552.6284790039062	431.88482666015625	518.81103515625	345.5947265625	776.4356689453125
track_0	3432	337.3683776855469	591.9240112304688	232.13453674316406	463.9036560058594	208.9116668701172	368.14923095703125	143.1639862060547	88.83308410644531	12.612427711486816	560.2210693359375	432.94384765625	505.81622314453125	345.4040222167969	769.531982421875
track_0	3433	343.343505859375	585.4035034179688	232.1550750732422	463.8056945800781	209.06622314453125	367.7943420410156	144.17523193359375	87.24905395507812	12.614166259765625	560.5127563476562	433.8318786621094	505.4538879394531	345.4261474609375	769.4539184570312
track_0	3434	343.296630859375	585.5857543945312	233.02877807617188	456.6561279296875	208.3826141357422	360.92095947265625	144.3125	87.64099884033203	12.625210762023926	560.63916015625	440.25360107421875	511.646484375	345.3897399902344	769.3972778320312
track_0	3435	337.2276916503906	592.193603515625	233.19577026367188	456.62548828125	216.59152221679688	368.8922119140625	143.81997680664062	87.81616973876953	12.576761245727539	560.6151733398438	440.49627685546875	511.6187744140625	345.4697570800781	775.9367065429688
track_0	3436	343.332763671875	592.01318359375	232.8380584716797	463.63720703125	209.8487091064453	367.6614685058594	143.56597900390625	87.58953094482422	12.620016098022461	560.7985229492188	440.7213439941406	511.73309326171875	351.3354187011719	776.0127563476562
track_0	3437	343.51513671875	591.60107421875	232.1800994873047	463.70904541015625	209.78573608398438	367.8135681152344	136.97265625	88.05171966552734	12.529383659362793	567.59716796875	433.8076171875	505.4406433105469	351.9219055175781	768.90673828125
track_0	3438	343.7832946777344	584.620849609375	232.18673706054688	456.47607421875	223.93768310546875	375.62530517578125	128.46107482910156	88.86351013183594	12.562036514282227	569.1175537109375	433.0340576171875	497.4082946777344	368.28125	728.452880859375
track_0	3439	337.3359375	577.1030883789062	224.1524200439453	464.19195556640625	208.61351013183594	375.5248718261719	119.91219329833984	80.19334411621094	12.546150207519531	575.9096069335938	432.504638671875	489.0254821777344	385.36785888671875	752.3131713867188
track_0	3440	337.3224792480469	576.5540161132812	223.61073303222656	471.72381591796875			113.2309799194336	80.01062774658203	12.342270851135254	576.8314208984375	425.310791015625	495.3053894042969	385.3077392578125	760.6480102539062
track_0	3441	337.2286682128906	576.570068359375	217.48109436035156	472.5679016113281			113.27595520019531	79.97356414794922	12.35367488861084	576.7462158203125	432.0784912109375	495.7918701171875	385.2264404296875	760.7051391601562
track_0	3442	337.29144287109375	576.4697265625	223.3701629638672	471.8946533203125			112.9942398071289	80.41234588623047	12.312543869018555	576.9912109375	425.37744140625	495.86834716796875	377.0235595703125	745.3662719726562
track_0	3443	328.92608642578125	568.8690185546875	215.3438262939453	463.8004150390625			183.98141479492188	224.64247131347656	12.2518310546875	584.2625732421875	399.1021728515625	512.2294311523438	345.118896484375	745.127197265625
track_0	3444	327.4598083496094	575.6959228515625	223.99795532226562	432.32501220703125			73.16085815429688	96.75413513183594	12.45430850982666	600.0062866210938			344.1610412597656	729.120849609375
track_0	3445	320.89666748046875	568.3445434570312	216.43869018554688	424.92266845703125			151.94873046875	241.3348846435547	12.28420639038086	616.4917602539062			343.7817687988281	712.4800415039062
track_0	3446	320.0174560546875	545.2055053710938	215.91659545898438	418.16363525390625			23.271089553833008	104.29131317138672	12.464091300964355	623.927734375	360.56463623046875	423.3590393066406	336.0847473144531	705.2772827148438
track_0	3447	320.7179870605469	544.9580078125	216.17137145996094	417.89544677734375			16.69620704650879	97.92190551757812	12.59847640991211	625.3134765625	361.1492919921875	424.1402893066406	337.31817626953125	712.092041015625
track_0	3448	320.8970947265625	545.0952758789062	216.36337280273438	417.94854736328125			16.766244888305664	97.95276641845703	12.647500991821289	625.2020874023438	361.46435546875	424.06915283203125	337.303955078125	712.2256469726562
track_0	3449	320.1271057128906	537.284423828125	185.47618103027344	456.2082824707031			16.861053466796875	104.58126831054688	12.684308052062988	632.1525268554688	368.7765808105469	416.5013732910156	345.40582275390625	688.4452514648438
track_0	3450	320.5157470703125	529.4197387695312	200.24781799316406	416.98748779296875			55.66569519042969	198.99119567871094	111.75972747802734	321.4159240722656	368.6360778808594	393.3358154296875	376.3959045410156	641.0772705078125
track_0	3451	335.4424133300781	505.6267395019531	200.25245666503906	424.1280822753906			40.645545959472656	192.10069274902344	12.770023345947266	672.2496337890625	416.8424987792969	423.6854248046875	392.5902099609375	640.8880615234375
track_0	3452	335.2875061035156	497.35498046875	200.5824432373047	423.65289306640625			16.324321746826172	161.35311889648438	16.527423858642578	679.8192749023438	416.0978088378906	416.66546630859375	391.4158020019531	633.6843872070312
track_0	3453	335.70770263671875	496.9920959472656	201.32180786132812	423.94256591796875			12.562529563903809	153.92160034179688	16.584341049194336	680.0421752929688	415.963134765625	392.6139221191406	391.8142395019531	639.9181518554688
track_0	3454	335.7851867675781	497.12738037109375	207.65591430664062	423.9996032714844			16.367460250854492	161.0939483642578	16.735374450683594	680.1767578125	464.0521240234375	337.5504455566406	391.4956970214844	640.2618408203125
track_0	3455	337.1629943847656	496.78179931640625	207.5644073486328	424.0834045410156	145.11627197265625	352.3631286621094	32.581764221191406	183.61380004882812	16.831388473510742	680.3327026367188	416.3774108886719	400.65826416015625	391.48834228515625	632.0116577148438
track_0	3456	343.7411193847656	481.2738342285156	201.66485595703125	416.71490478515625	144.03890991210938	351.41314697265625	16.547039031982422	161.35267639160156	12.930413246154785	696.5491943359375	417.223876953125	407.35894775390625	392.2537841796875	601.2998046875
track_0	3457	351.3376159667969	463.86376953125	208.7690887451172	417.0656433105469	144.11537170410156	351.0124206542969	16.95455551147461	176.6457977294922	39.64196014404297	696.8169555664062	400.5565185546875	304.869384765625	400.86541748046875	585.8231201171875
track_0	3458	351.60833740234375	457.1600341796875	209.6941680908203	415.72216796875	151.9952392578125	352.38623046875	17.099340438842773	176.8489227294922	33.019073486328125	713.259521484375	400.1063537597656	295.9120178222656	401.0995178222656	584.5262451171875
track_0	3459	352.0880126953125	457.1611328125	215.9382781982422	416.2528991699219	159.6482391357422	358.92236328125	16.969621658325195	183.84613037109375	32.54691696166992	720.7033081054688	400.4326171875	296.0745849609375	401.4546203613281	585.1154174804688
track_0	3460	352.4269714355469	457.4576721191406	215.98626708984375	416.10400390625	159.69146728515625	359.0812072753906	16.584558486938477	177.24205017089844	135.53924560546875	360.1865234375	401.05780029296875	296.2384033203125	401.4389953613281	585.3934936523438
track_0	3461	352.37530517578125	457.5481872558594	215.83346557617188	416.4408874511719	159.52935791015625	359.16864013671875	16.965885162353516	183.83575439453125	32.95963668823242	721.32666015625	401.0006408691406	296.23638916015625	401.5391540527344	585.3887329101562
track_0	3462	352.56976318359375	457.196533203125	215.97640991210938	415.9313659667969	159.44186401367188	358.9531555175781	16.874826431274414	183.8484649658203	135.52700805664062	359.75579833984375	400.74658203125	312.73211669921875	407.5267333984375	584.7445068359375
track_0	3463	351.53125	456.6396789550781	209.43023681640625	408.75360107421875			13.011829376220703	177.0230712890625	135.35841369628906	359.555908203125	416.8960266113281	320.4195556640625	407.55224609375	575.878173828125
track_0	3464	359.4421691894531	449.2440185546875	209.8016815185547	408.50189208984375	151.5139923095703	352.674560546875	12.724353790283203	177.3529510498047	135.06503295898438	361.01318359375	439.4532775878906	312.4065246582031	408.7517395019531	561.9514770507812
track_0	3465	352.820556640625	441.59466552734375	216.28445434570312	408.7113952636719	143.22283935546875	352.5863342285156	12.352171897888184	185.45208740234375	128.45608520507812	369.0929870605469	449.1318359375	304.7254333496094	416.3100280761719	560.0286254882812
track_0	3466	359.8255310058594	439.8464050292969	216.15521240234375	408.2584533691406	136.17025756835938	353.94384765625	11.548758506774902	199.39224243164062	127.7962646484375	375.8124084472656	455.914794921875	281.1177978515625	417.5570983886719	544.7877197265625
track_0	3467	352.9810485839844	425.73162841796875	216.620361328125	407.7458801269531	135.41761779785156	352.8327941894531	11.18045425415039	199.4970245361328	41.95037078857422	752.57177734375	473.11749267578125	280.5073547363281	424.7481994628906	543.335205078125
track_0	3468	351.7904968261719	424.36053466796875	215.9846954345703	401.5989990234375	135.53305053710938	353.1161193847656	10.879814147949219	199.89071655273438	41.65721130371094	752.9288330078125	464.6907043457031	272.55352783203125	424.4865417480469	536.7440185546875
track_0	3469	351.8988037109375	424.485107421875	216.10040283203125	401.6212158203125	135.66171264648438	353.195068359375	10.839410781860352	199.84640502929688	41.389705657958984	759.6329345703125	464.685546875	272.9416809082031	424.1705627441406	536.5194702148438
track_0	3470	336.9128112792969	416.6426086425781	200.1199951171875	393.35894775390625	120.87496948242188	359.5751037597656	10.637345314025879	200.80735778808594	57.380043029785156	744.3362426757812	424.6578674316406	311.6861877441406	416.587890625	520.3130493164062
track_0	3471	328.58941650390625	392.7624816894531	200.36497497558594	392.3972473144531	121.48737335205078	360.385498046875	9.878717422485352	207.99803161621094	63.67400360107422	743.9005126953125	336.8360290527344	273.5920104980469	392.89520263671875	456.1121826171875
track_0	3472	320.4136657714844	384.3707580566406	200.71636962890625	385.354736328125	121.88491821289062	360.9013977050781	9.869256973266602	201.21343994140625	56.894500732421875	744.5652465820312	328.83355712890625	216.55714416503906	384.52288818359375	447.94757080078125
track_0	3473	320.38385009765625	383.7307434082031	200.683349609375	391.89398193359375	128.08892822265625	361.0501708984375	9.843076705932617	207.46519470214844	56.89408493041992	744.6861572265625	328.63140869140625	208.6881103515625	384.79449462890625	448.1183776855469
track_0	3474	320.7496032714844	377.1897888183594	200.81227111816406	391.91998291015625	128.11839294433594	361.7109680175781	9.882307052612305	201.24798583984375	63.960567474365234	744.08837890625	328.5107116699219	208.79046630859375	391.69134521484375	448.6377868652344
track_0	3475	312.3515625	376.0175476074219	191.88421630859375	384.6614074707031	121.55022430419922	368.5976867675781	9.915413856506348	208.64923095703125	72.8805923461914	743.8495483398438	320.7311096191406	264.7676086425781	375.0738220214844	417.0317687988281
track_0	3476	313.005615234375	361.6558532714844	192.23472595214844	384.3471984863281	113.53385925292969	384.8315124511719	9.689675331115723	223.3569793701172	80.51045989990234	744.4691772460938	320.4908142089844	257.6256408691406	408.10223388671875	409.57855224609375
track_0	3477	312.5335998535156	352.98602294921875	191.9512176513672	383.6287536621094	104.51408386230469	400.83551025390625	9.45273208618164	231.21975708007812	87.65509796142578	736.5300903320312	328.89031982421875	248.57240295410156	400.5217590332031	400.8800048828125
track_0	3478	312.4508056640625	352.5443420410156	192.06517028808594	377.14251708984375	105.352294921875	399.96295166015625	9.46489143371582	225.1475067138672	81.50553131103516	744.7428588867188	344.48858642578125	264.97271728515625	399.9461669921875	400.6850891113281
track_0	3479	312.7436828613281	345.7296142578125	192.3145294189453	383.69439697265625	105.32158660888672	400.9955749511719	9.435630798339844	225.170166015625	79.83113098144531	767.9723510742188	360.0722961425781	249.069091796875	392.55548095703125	392.7499694824219
track_0	3480	296.8382263183594	353.5277404785156	184.27403259277344	369.3600769042969			9.199031829833984	231.9686279296875	88.62313079833984	737.0098876953125	321.3974914550781	248.77696228027344	328.3138732910156	431.3504333496094
track_0	3481	303.86474609375	336.38287353515625	183.9716796875	375.6714782714844			8.92786693572998	240.39366149902344	89.11566162109375	737.0416259765625	320.58367919921875	200.19256591796875	408.84912109375	353.70977783203125
track_0	3482	303.7973937988281	328.1396789550781	184.8030548095703	368.9402160644531			9.023677825927734	239.53871154785156	96.41009521484375	728.6394653320312	312.5328369140625	129.28045654296875	408.49798583984375	352.7727355957031
track_0	3483	303.6185607910156	327.5970458984375	184.99539184570312	375.8265380859375			9.27607250213623	239.771728515625	96.62141418457031	728.6370239257812	312.4137268066406	128.57247924804688	408.604248046875	351.997314453125
track_0	3484	304.42572021484375	320.9732971191406	185.07919311523438	375.5960693359375	104.1146469116211	431.8137512207031	9.060029029846191	239.88479614257812	96.885498046875	728.6536865234375	312.8250427246094	128.48965454101562	407.743896484375	344.8966369628906
track_0	3485	303.5140380859375	320.1074523925781	184.86305236816406	375.5841979980469			9.461614608764648	240.57232666015625	98.17758178710938	720.8153686523438	320.53643798828125	144.1147918701172	376.3038330078125	321.3069152832031
track_0	3486	296.1170349121094	311.4967956542969	184.7015838623047	368.9313049316406			10.227715492248535	255.45347595214844	112.13467407226562	736.9237670898438	328.42987060546875	168.86474609375	464.3594970703125	280.5355529785156
track_0	3487	295.7312316894531	296.8203430175781	183.4431610107422	360.40350341796875			11.674027442932129	262.9396667480469	119.0388412475586	784.48046875	344.58587646484375	168.1435089111328	360.3784484863281	297.364013671875
track_0	3488	288.4391784667969	280.78631591796875	185.96151733398438	368.7272033691406			12.090666770935059	263.601318359375	129.0746612548828	783.0931396484375			359.6943664550781	289.0950622558594
track_0	3489	281.1365661621094	273.11138916015625	199.18946838378906	384.3660888671875			12.137423515319824	263.27642822265625	128.8876953125	783.6058959960938			440.92364501953125	241.2606964111328
track_0	3490	281.5817565917969	272.9856872558594	185.5657501220703	361.0923156738281			12.35753059387207	257.2847900390625	129.37957763671875	782.7030639648438			448.8162841796875	232.93386840820312
track_0	3491	281.40081787109375	272.414306640625	199.9225311279297	383.5462951660156			12.303144454956055	257.3549499511719	129.40667724609375	782.6553955078125	343.8800048828125	135.98655700683594	455.8211975097656	231.8258056640625
track_0	3492	280.7532653808594	272.368408203125	199.19618225097656	376.7255859375			12.279915809631348	257.1247863769531	135.4156494140625	775.3479614257812			448.48486328125	224.0434112548828
track_0	3493	281.3047790527344	256.7026062011719	199.96163940429688	376.8671875			11.81700611114502	257.6217346191406	135.8004913330078	767.3154907226562	281.2177734375	113.3376693725586	433.1715393066406	207.7267608642578
track_0	3494	280.01190185546875	248.3974151611328	200.66627502441406	375.82958984375			11.793560028076172	257.4284973144531	136.03579711914062	759.9564819335938	279.5982971191406	72.05431365966797	416.3176574707031	200.16355895996094
track_0	3495	279.646240234375	240.91319274902344	200.1493377685547	368.8606872558594			11.241853713989258	256.8352966308594	129.66172790527344	759.177490234375	272.6636657714844	64.07701873779297	409.13037109375	193.1800994873047
track_0	3496	279.5006103515625	241.02894592285156	200.68775939941406	369.40679931640625			11.479522705078125	256.5008850097656	135.7734375	752.791748046875	272.6863098144531	64.0780029296875	409.1871032714844	193.16197204589844
track_0	3497	279.138916015625	240.91221618652344	200.6870880126953	369.3252258300781			11.492629051208496	256.8111572265625	135.75531005859375	752.9580688476562	272.0882568359375	57.524879455566406	408.60174560546875	193.4911346435547
track_0	3498	271.7536926269531	248.00991821289062	199.39138793945312	369.4528503417969			11.997069358825684	256.8459167480469			263.2146911621094	64.69170379638672	399.8509521484375	192.0036163330078
track_0	3499	263.850830078125	240.57785034179688	199.29454040527344	368.90960693359375			11.838261604309082	257.56170654296875			248.1642303466797	57.2239875793457	378.0484313964844	183.54408264160156
track_0	3500	263.7895812988281	225.0889434814453	199.8660430908203	359.43194580078125			11.141654014587402	256.38323974609375			247.32310485839844	48.74821853637695	377.572021484375	167.5558624267578
track_0	3501	265.2546081542969	216.2407989501953	184.1375274658203	337.40380859375			11.360471725463867	249.2628631591797	137.54576110839844	609.5604858398438	248.1177215576172	40.811676025390625	385.6208190917969	151.67962646484375
track_0	3502	264.9803161621094	216.00558471679688	192.8265380859375	351.61529541015625			11.294361114501953	249.45433044433594			247.45628356933594	41.09987258911133	385.7800598144531	151.83018493652344
track_0	3503	265.0182189941406	216.08560180664062	184.09153747558594	337.3030090332031			11.440991401672363	249.37518310546875			247.44378662109375	40.89976119995117	385.6419982910156	152.17343139648438
track_0	3504	264.40533447265625	215.85968017578125	193.09352111816406	351.82220458984375			11.165342330932617	254.97747802734375			248.39199829101562	41.07584762573242	385.3480529785156	152.39791870117188
track_0	3505	256.7816162109375	216.32757568359375	177.14727783203125	336.46240234375			11.915030479431152	249.16758728027344			264.702880859375	64.71468353271484	377.33447265625	151.38641357421875
track_0	3506	255.44940185546875	215.7587890625	160.8047332763672	305.00274658203125			11.492600440979004	248.51882934570312					383.8605651855469	144.7174530029297
track_0	3507	257.0997314453125	208.12086486816406	160.97109985351562	296.8866882324219			10.881345748901367	247.61131286621094	137.587158203125	584.3411254882812			384.766357421875	136.22450256347656
track_0	3508	257.5217590332031	207.7176513671875	161.0123291015625	296.7946472167969	216.50387573242188	545.2691650390625	10.868228912353516	247.39175415039062	137.82437133789062	577.5517578125			384.6494140625	136.10446166992188
track_0	3509	263.92401123046875	200.87319946289062	161.78720092773438	296.72723388671875	216.3595428466797	552.3043212890625	11.227279663085938	240.5054931640625	137.14100646972656	577.3139038085938			384.7001953125	136.76377868652344
track_0	3510	264.42840576171875	201.02587890625	161.9160919189453	296.215087890625	209.01380920410156	544.8272705078125	11.239303588867188	240.22007751464844	136.90957641601562	576.9729614257812			385.00238037109375	136.2075958251953
track_0	3511	264.0450134277344	199.43601989746094	168.87400817871094	304.2964782714844	208.32534790039062	544.9569091796875	11.219024658203125	240.39198303222656	136.85813903808594	576.0859375	264.5885314941406	39.33901596069336	384.23260498046875	135.67855834960938
track_0	3512	256.7110595703125	192.6259002685547	159.94696044921875	288.8965759277344			11.425195693969727	249.23370361328125	121.67803192138672	695.6392211914062	233.46641540527344	31.85745620727539	361.2374267578125	128.1063232421875
track_0	3513	249.1072235107422	191.57005310058594	168.43338012695312	312.3148193359375	208.72898864746094	551.7461547851562	11.250078201293945	256.14715576171875	127.98175811767578	689.386962890625	223.47608947753906	17.43640899658203	351.99822998046875	121.21821594238281
track_0	3514	248.65611267089844	184.28692626953125	151.90768432617188	280.369384765625	231.5727996826172	552.4963989257812			129.93995666503906	687.8004150390625	215.94627380371094	17.24855613708496	344.3831481933594	119.95680236816406
track_0	3515	247.56324768066406	176.5655517578125	184.82371520996094	328.6053771972656	232.4632568359375	552.598388671875			129.61366271972656	681.2861938476562	215.55172729492188	13.233142852783203	344.0671081542969	112.14144897460938
track_0	3516	247.61647033691406	176.51695251464844	192.5269775390625	336.8390808105469	232.58193969726562	552.4940185546875			129.6410675048828	681.57568359375	216.03778076171875	13.24635124206543	344.18310546875	112.42090606689453
track_0	3517	241.3416290283203	176.1555633544922	192.67774963378906	336.6513977050781	232.70408630371094	552.938232421875			136.19522094726562	680.8131103515625	208.75779724121094	12.996339797973633	336.9441223144531	111.89421081542969
track_0	3518	233.1249237060547	176.21351623535156	192.48345947265625	344.0609436035156	240.51010131835938	559.8034057617188			137.44102478027344	673.5517578125	201.05177307128906	13.342846870422363	328.2086486816406	103.4954833984375
track_0	3519	225.5727996826172	176.0323028564453	192.04637145996094	345.0036315917969	303.8326416015625	576.6211547851562			144.0867156982422	663.192138671875	207.86419677734375	32.134986877441406	368.2025146484375	193.7897491455078
track_0	3520	231.579345703125	169.22044372558594	199.5979766845703	352.4048767089844	303.8528747558594	576.8318481445312			144.9899444580078	649.2122192382812	303.5881042480469	33.704532623291016	359.9600830078125	194.252685546875
track_0	3521	224.55319213867188	175.74844360351562	200.8838348388672	359.8768615722656	303.48876953125	575.8897094726562			145.0386199951172	640.4955444335938	311.3646545410156	40.644126892089844
track_0	3522	225.0820770263672	168.6901092529297	200.40220642089844	352.05963134765625	241.1617431640625	561.3473510742188					319.77984619140625	48.49689483642578	337.9046936035156	48.05897521972656
track_0	3523	224.333740234375	167.5486602783203	199.99630737304688	344.1011962890625	248.71624755859375	559.91796875							351.88531494140625	57.30429458618164
track_0	3524	224.308837890625	167.48269653320312	200.02777099609375	343.8501892089844	248.60926818847656	553.0986938476562							320.7112121582031	104.5579605102539
track_0	3525	217.48944091796875	175.460693359375	199.5697784423828	344.3211669921875	248.88404846191406	544.33544921875							298.05548095703125	127.18450927734375
track_0	3526	217.1626434326172	176.2172088623047	192.8837890625	336.80450439453125	248.354736328125	529.7203369140625					217.0709991455078	127.77364349365234	327.9403381347656	199.5609130859375
track_0	3527	199.27438354492188	184.06130981445312	184.52198791503906	336.6025390625
track_0	3528	199.471923828125	176.87002563476562	184.3578338623047	336.3205871582031
track_0	3529	199.87509155273438	176.02679443359375	176.41567993164062	312.447509765625
track_0	3530	184.80706787109375	176.7490997314453	177.11802673339844	320.0971984863281
track_0	3531	184.6656951904297	176.92733764648438	176.977294921875	312.2411804199219
track_0	3532	176.02175903320312	183.9783172607422	177.37841796875	320.3166198730469
track_0	3533	167.59007263183594	192.3330078125	169.4788055419922	320.320068359375
track_0	3534	167.73240661621094	192.1044158935547	176.92477416992188	311.873291015625
track_0	3535	160.70449829101562	191.3782501220703	176.4586181640625	311.4922790527344
track_0	3536	160.37098693847656	191.11607360839844	176.33200073242188	304.3588562011719
track_0	3537	152.53997802734375	191.76690673828125	175.69224548339844	303.80950927734375
track_0	3538	160.99221801757812	183.8757781982422	176.13717651367188	303.9458923339844
track_0	3680			176.70318603515625	432.79534912109375	256.4586486816406	208.67359924316406
track_0	3681			176.6349334716797	432.73724365234375	256.35797119140625	208.74514770507812
track_0	3682			177.08929443359375	432.6588134765625	256.529296875	208.1787567138672
track_0	3683			176.63766479492188	424.915771484375	256.4054260253906	208.20249938964844
track_0	3684			176.47802734375	424.7059631347656	256.33209228515625	207.95635986328125
track_0	3686			176.26712036132812	432.4918212890625	256.989990234375	200.46949768066406
track_0	3688			167.32196044921875	400.7586669921875	248.21510314941406	199.7812957763672
track_0	3690			184.87779235839844	456.5882873535156	248.0814208984375	192.67843627929688
track_0	3691			184.74900817871094	456.4518127441406	247.8568878173828	192.51707458496094
track_0	3692			168.6280975341797	400.63983154296875	247.82337951660156	192.26205444335938
track_0	3696			207.93711853027344	464.87762451171875	248.30105590820312	193.06654357910156
track_0	3697			208.1185760498047	472.88201904296875	271.85406494140625	377.5934143066406
track_0	3698			208.895751953125	472.6131286621094	272.40997314453125	378.138916015625
track_0	3699			209.06370544433594	479.97723388671875	272.1412353515625	378.30340576171875
track_0	3700			208.6757049560547	472.3357849121094	271.6905822753906	377.993896484375
track_0	3701			208.76242065429688	472.38653564453125	271.8355407714844	377.98492431640625
track_0	3702			208.14332580566406	472.6112060546875	271.6111145019531	383.76068115234375
track_0	3703			208.6099090576172	472.5632019042969	271.23126220703125	378.0054931640625
track_0	3704			208.14370727539062	472.1451110839844	273.1391906738281	384.27056884765625
track_0	3705			208.07321166992188	472.4239807128906	248.8889617919922	191.9647216796875
track_0	3706			200.3436737060547	464.8367614746094	248.8785858154297	192.1147003173828
track_0	3707			200.25537109375	472.5130615234375	265.2998352050781	367.7930603027344
track_0	3708			193.3220977783203	472.2632751464844	265.08331298828125	367.4573669433594
track_0	3709			208.33706665039062	472.5124206542969	265.2060546875	367.90863037109375
track_0	3710			216.01942443847656	472.49462890625	265.4917907714844	359.99749755859375
track_0	3711			209.1697235107422	472.61480712890625	264.5362854003906	352.5558166503906
track_0	3712	232.54074096679688	649.3748779296875	216.241943359375	480.6998596191406	264.6675109863281	360.26971435546875	161.39132690429688	152.64254760742188	10.85859489440918	352.42730712890625
track_0	3713	232.38169860839844	649.4449462890625	216.8266143798828	487.87286376953125	264.82135009765625	360.4748229980469	161.59397888183594	151.84539794921875	10.563665390014648	345.087646484375
track_0	3714	232.73574829101562	655.8635864257812	209.22589111328125	480.4902648925781	264.7418212890625	360.61517333984375	161.36834716796875	145.75164794921875	10.629915237426758	345.0010986328125
track_0	3715	232.66583251953125	649.1864013671875	208.94198608398438	480.25042724609375	264.64276123046875	360.3511657714844	161.5238800048828	145.97708129882812	10.679910659790039	344.9418029785156
track_0	3716			208.9010772705078	480.4007873535156	256.77435302734375	352.43255615234375
track_0	3717			208.4228515625	472.5586242675781	272.6341552734375	375.5555114746094
track_0	3718			208.90872192382812	472.63885498046875	265.8239440917969	367.8055725097656
track_0	3719			209.00018310546875	472.382080078125	266.1558837890625	367.83404541015625
track_0	3720			208.71200561523438	480.08392333984375	265.57476806640625	367.5910339355469
track_0	3721			208.23965454101562	472.79425048828125	265.4638671875	367.643798828125
track_0	3722			201.2703094482422	472.7645568847656	271.42144775390625	368.1070861816406
track_0	3723			201.36273193359375	472.6833801269531	265.37347412109375	368.1348876953125
track_0	3724			208.2993927001953	472.9979553222656	271.5561828613281	368.206787109375
track_0	3725			208.85948181152344	480.2906799316406	264.2803039550781	360.9703063964844
track_0	3726			215.8692169189453	480.6617736816406	264.9205322265625	367.405517578125
track_0	3727			201.12548828125	472.6012268066406	264.57867431640625	367.76629638671875
track_0	3728			200.76429748535156	480.44537353515625	264.3861999511719	361.28662109375
track_0	3729			192.927490234375	472.8207092285156	272.8129577636719	375.1162414550781
track_0	3730			201.01815795898438	480.447998046875	271.6636047363281	368.9244689941406
track_0	3731	241.26649475097656	649.27783203125	208.5522918701172	480.2734680175781	272.1461181640625	368.8311462402344	135.3897247314453	144.7872314453125	11.381940841674805	408.4284362792969
track_0	3732			208.36842346191406	488.2591857910156	272.0019836425781	368.7023010253906
track_0	3733			208.6590118408203	488.6230163574219	272.05926513671875	368.8099670410156
track_0	3734			201.00042724609375	480.69573974609375	272.33929443359375	368.77587890625
track_0	3735			200.3035888671875	473.06787109375	272.1070251464844	368.9321594238281
track_0	3736	240.40847778320312	632.7382202148438	200.98060607910156	472.6407775878906	265.8273010253906	367.77447509765625	129.0049285888672	129.03173828125	11.549337387084961	408.6269836425781
track_0	3737	240.63795471191406	632.4287719726562	200.73204040527344	464.6015625	265.1726989746094	367.6866149902344	127.74658203125	121.69841766357422	11.323001861572266	408.70904541015625			248.1680908203125	760.66552734375
track_0	3738	240.5473175048828	632.5802001953125	200.61557006835938	463.9068603515625	265.29833984375	367.79168701171875	127.28610229492188	120.91341400146484	11.28912353515625	408.93121337890625	295.0022277832031	623.1625366210938	247.98342895507812	791.94482421875
track_0	3739	241.07273864746094	632.6676635742188	200.73114013671875	464.6860656738281	265.6447448730469	368.0945739746094	127.50377655029297	120.66581726074219	11.342880249023438	409.0685729980469			248.12289428710938	768.412109375
track_0	3740	240.99331665039062	633.0178833007812	200.8902130126953	464.3666687011719	265.83056640625	367.7959899902344	127.26121520996094	121.19356536865234	11.266290664672852	409.08740234375	294.5604553222656	624.376953125	248.18450927734375	752.8250122070312
track_0	3741	240.8959197998047	633.1288452148438	208.06948852539062	472.30059814453125	272.65960693359375	376.1547546386719	127.89488983154297	119.72425079345703	11.517790794372559	416.3057861328125	297.6379089355469	623.645751953125	224.0587615966797	736.29443359375
track_0	3742	240.79380798339844	632.8548583984375	207.96084594726562	472.12847900390625	272.5295715332031	375.79754638671875	127.64496612548828	112.52254486083984	11.543313026428223	416.54718017578125	296.4480285644531	616.8773803710938	215.96739196777344	768.36376953125
track_0	3743	240.8504180908203	633.0718383789062	200.7265625	465.07952880859375	272.1188049316406	375.18890380859375	127.80181884765625	112.02948760986328	11.552545547485352	416.5296325683594	298.3857727050781	617.3148803710938	208.37835693359375	776.7742309570312
track_0	3744	240.96522521972656	632.72265625	200.852783203125	471.7984313964844	265.6984558105469	368.3311767578125	127.76685333251953	112.06661224365234	11.508155822753906	416.5033874511719	297.9710693359375	616.9234619140625	208.40858459472656	776.57421875
track_0	3745	240.7626190185547	632.341796875	200.64134216308594	464.9496765136719	271.9621887207031	375.9649658203125	127.59042358398438	111.57144927978516	11.550569534301758	416.7502746582031	296.5018005371094	616.3905029296875	216.34532165527344	768.700439453125
track_0	3746	240.7583770751953	631.6315307617188	200.44873046875	464.653564453125	264.994140625	368.4551086425781	121.70952606201172	104.40653991699219	11.532876968383789	423.8282165527344	296.13836669921875	608.6423950195312	208.76268005371094	776.6514892578125
track_0	3747	241.03994750976562	625.111572265625	200.31398010253906	471.9576721191406	264.8200988769531	368.6820068359375	121.46847534179688	103.41551971435547	11.358241081237793	424.2749328613281	295.2962341308594	607.1095581054688	215.80722045898438	760.5454711914062
track_0	3748	241.1217041015625	625.2559814453125	200.021240234375	472.0833740234375	264.7759704589844	368.18939208984375	121.08323669433594	97.40111541748047	11.336450576782227	424.2737121582031	297.1174011230469	607.8736572265625	208.52012634277344	768.8071899414062
track_0	3749	241.00103759765625	631.68701171875	192.83372497558594	464.7535400390625	264.9512634277344	368.54644775390625	121.18827819824219	97.37589263916016	11.346563339233398	424.1734619140625	297.0576171875	608.910400390625	208.23097229003906	776.3257446289062
track_0	3750	241.18458557128906	624.8110961914062	200.48252868652344	472.5709228515625	264.9345397949219	368.8541259765625	122.34252166748047	95.66140747070312	11.30228042602539	424.1593933105469			216.0761260986328	744.73779296875
track_0	3751	240.48477172851562	623.7574462890625	199.98831176757812	464.9346008300781	265.0932312011719	368.5480651855469	122.61652374267578	95.18048858642578	11.330150604248047	424.0572509765625	290.9532775878906	600.3114013671875	216.2391357421875	760.4130859375
track_0	3752	240.0539093017578	616.831787109375	200.35154724121094	464.7325439453125	265.0540466308594	368.43524169921875	121.42977142333984	88.95500946044922	11.289300918579102	424.1351623535156	290.61004638671875	598.6845703125	216.07948303222656	776.1632080078125
track_0	3753	240.5634307861328	616.7192993164062	207.95945739746094	471.75335693359375	265.8647766113281	368.43719482421875	121.52936553955078	88.75907135009766	11.306936264038086	424.5271911621094			224.07371520996094	744.6737670898438
track_0	3754			208.68980407714844	471.76055908203125	266.2427673339844	368.01708984375
track_0	3755	249.464599609375	608.2760009765625	200.65391540527344	464.6392517089844	257.3119201660156	344.6604919433594	96.7522201538086	89.18047332763672	11.516650199890137	439.9555969238281			248.2239227294922	744.613037109375
track_0	3756	255.82797241210938	600.625	200.190185546875	448.8690490722656	224.369140625	192.7628173828125	89.13084411621094	89.3025894165039	11.672163963317871	448.34967041015625			248.1240234375	752.5802612304688
track_0	3757	256.28704833984375	600.224853515625	192.97348022460938	447.96759033203125	216.79287719726562	192.68785095214844	80.67240905761719	95.54630279541016	11.598880767822266	455.8173828125	305.88714599609375	566.3226928710938	248.15867614746094	768.6883544921875
track_0	3758	256.22314453125	599.950439453125	199.60122680664062	440.70953369140625	232.43885803222656	207.77011108398438	79.8045425415039	89.63890838623047	11.739361763000488	456.6373291015625	312.6663513183594	553.3303833007812	248.38575744628906	768.6859741210938
track_0	3759	256.4380187988281	600.2315673828125	200.1292266845703	448.2415466308594	224.5615692138672	200.64907836914062	80.18893432617188	88.91500091552734	11.607460975646973	456.82373046875			248.44488525390625	768.6644287109375
track_0	3760	257.0017395019531	592.0982055664062	199.822509765625	440.72967529296875	224.31492614746094	199.30422973632812	87.25157928466797	88.2499008178711	11.820329666137695	464.22283935546875	320.2259216308594	544.5771484375	257.2901306152344	736.7351684570312
track_0	3761	263.9038391113281	591.98779296875	193.17845153808594	439.9970703125	224.38839721679688	199.80690002441406	87.51795959472656	88.21511840820312	11.744096755981445	464.82977294921875	327.0587463378906	544.3819580078125	287.62518310546875	736.5213623046875
track_0	3762	263.85565185546875	591.8016967773438	192.56480407714844	432.8809814453125	216.65077209472656	200.2481689453125	87.76518249511719	87.7328872680664	11.746232986450195	465.037109375	327.57525634765625	544.7496337890625	296.2952880859375	736.3321533203125
track_0	3763	264.14044189453125	591.6322631835938	192.79086303710938	432.9144287109375	216.62600708007812	199.90028381347656	87.76383972167969	87.60326385498047	11.740116119384766	464.836181640625	327.8573303222656	544.5914306640625	288.97412109375	720.2451171875
track_0	3764	264.0426025390625	584.6715698242188	192.76483154296875	432.3328857421875	216.4137420654297	200.4755859375	88.3661880493164	87.60585021972656	11.876534461975098	471.8204345703125	327.965087890625	537.3184204101562	264.3258361816406	656.5296630859375
track_0	3765	264.8544921875	576.8847045898438	193.13453674316406	432.11700439453125	216.30482482910156	199.45797729492188	87.67239379882812	81.01457214355469	11.7725191116333	472.66259765625	328.32012939453125	520.2942504882812	280.159912109375	641.6271362304688
track_0	3766	272.1070556640625	577.2755737304688	191.98008728027344	432.2021789550781	200.61741638183594	200.70726013183594	79.54034423828125	88.89217376708984	11.92855167388916	496.4823303222656	328.621826171875	504.1428527832031	289.0218200683594	648.0328979492188
track_0	3767	272.802734375	584.3240966796875	192.25877380371094	424.60540771484375	192.17674255371094	201.32606506347656	72.21279907226562	88.57655334472656	12.295055389404297	504.41033935546875	336.076171875	496.98553466796875	288.3614501953125	647.9925537109375
track_0	3768	272.39031982421875	584.19580078125	191.6500244140625	424.5635986328125	184.9854736328125	201.31747436523438	71.44066619873047	88.8310775756836	12.195731163024902	504.5408935546875	336.747802734375	496.76556396484375	287.9381408691406	648.5533447265625
track_0	3769	272.24169921875	583.592041015625	184.86813354492188	424.1544494628906	191.85337829589844	201.1360626220703	65.6821060180664	88.58158111572266	12.27154541015625	504.5571594238281	335.83233642578125	497.10150146484375	288.7573547363281	649.783447265625
track_0	3770	272.27032470703125	583.886962890625	184.89097595214844	424.0821228027344	192.10418701171875	201.0831298828125	65.6572036743164	88.64627838134766	12.2542724609375	504.4729919433594	335.5767822265625	497.23236083984375	288.55364990234375	649.3419189453125
track_0	3771	272.5099792480469	584.2359619140625	184.7867889404297	424.7424621582031	191.85752868652344	200.50482177734375	65.0478744506836	88.12001037597656	12.1436128616333	504.4881896972656	336.20062255859375	497.1944274902344	281.57232666015625	649.0405883789062
track_0	3772	272.71435546875	584.0554809570312	184.91297912597656	424.7333984375	191.93075561523438	200.83364868164062	64.8014144897461	88.56280517578125	12.155241966247559	504.5452575683594	336.3696594238281	497.677490234375	289.13568115234375	649.7310180664062
track_0	3773	272.4073791503906	576.8079833984375	191.5738525390625	424.1243896484375	191.88121032714844	207.8437957763672	64.40043640136719	88.45780181884766	12.100263595581055	504.7537841796875	344.2908020019531	495.81988525390625	281.732666015625	664.3701782226562
track_0	3774	265.3420715332031	583.853271484375	184.84967041015625	416.7669982910156	192.43687438964844	207.7493896484375	64.20826721191406	88.88053894042969	12.151039123535156	505.2373352050781	338.17779541015625	520.1749877929688	312.8144226074219	744.0896606445312
track_0	3775	265.08172607421875	583.8099975585938	184.98614501953125	416.6440734863281	192.58279418945312	207.7318572998047	63.892356872558594	88.83739471435547	12.19438648223877	512.04248046875	346.1163330078125	520.536865234375	312.1649169921875	744.2747192382812
track_0	3776	271.54852294921875	584.0631103515625	185.174560546875	416.8525085449219	200.1210479736328	208.4528350830078	63.797447204589844	89.04264831542969	12.095804214477539	512.087158203125	360.3568115234375	552.0908813476562	312.2368469238281	744.4104614257812
track_0	3777	271.8395080566406	583.84521484375	191.6422882080078	416.94647216796875	192.92918395996094	208.93539428710938	63.847206115722656	89.17108917236328	12.032549858093262	511.94085693359375	409.19287109375	552.3063354492188	312.04827880859375	735.9934692382812
track_0	3778	271.413818359375	576.0869140625	191.86595153808594	416.7801208496094	200.16000366210938	208.6605682373047	63.860660552978516	89.09491729736328	12.079202651977539	511.90484619140625	408.619140625	559.8837890625	296.7392883300781	671.7841796875
track_0	3779	271.59686279296875	577.0105590820312	191.5588836669922	416.8154602050781	199.94744873046875	208.63589477539062	63.890628814697266	89.03236389160156	12.151180267333984	511.83782958984375	400.9938659667969	545.0117797851562	288.108154296875	649.9227905273438
track_0	3780	271.53582763671875	576.8801879882812	191.70863342285156	416.87298583984375	200.24307250976562	208.69480895996094	64.12104034423828	89.0630111694336	12.059394836425781	505.2574157714844	400.5249328613281	545.1112060546875	281.3968505859375	641.267822265625
track_0	3781	271.6582946777344	576.8772583007812	191.94520568847656	424.0299987792969	200.3256378173828	208.88294982910156	64.33477783203125	89.17256164550781	12.017403602600098	505.2662353515625	352.77056884765625	535.9500122070312	287.3594970703125	640.4660034179688
track_0	3782	264.7896423339844	577.1433715820312	185.0264129638672	417.0164794921875	200.6025390625	208.67617797851562	72.08686828613281	95.71295166015625	12.072006225585938	504.5396423339844	315.1464538574219	559.0574340820312	264.99951171875	655.8828125
track_0	3783	272.34716796875	585.0687866210938	185.15821838378906	424.4720153808594	200.8351287841797	208.48428344726562	79.61774444580078	95.41010284423828	12.153757095336914	504.0409851074219	336.7361145019531	560.208251953125	272.05938720703125	656.8214111328125
track_0	3784	272.54656982421875	585.203369140625	191.69818115234375	424.7534484863281	200.73338317871094	208.12069702148438	79.83892059326172	95.51200866699219	11.999802589416504	497.1071472167969	335.646240234375	553.086669921875	272.5230712890625	663.8280639648438
track_0	3785	272.3194885253906	585.1463012695312	185.1747589111328	424.6407775878906	208.18389892578125	208.52052307128906	79.95884704589844	95.71173095703125	12.033303260803223	496.6724853515625	335.6228332519531	553.0603637695312	272.5484619140625	663.7816162109375
track_0	3786	272.232421875	585.0808715820312	185.05322265625	424.5036926269531	208.10423278808594	208.28419494628906	79.7888412475586	95.94410705566406	12.032538414001465	496.4926452636719	335.3182678222656	552.8826293945312	272.81463623046875	664.8688354492188
track_0	3787	272.2597961425781	591.743896484375	185.02671813964844	424.6766662597656	208.08990478515625	208.30914306640625	79.92737579345703	95.90713500976562	11.888702392578125	489.29644775390625	329.479248046875	559.4951171875	296.1297912597656	744.2495727539062
track_0	3788	272.3550109863281	591.9959716796875	191.75148010253906	424.83660888671875	208.0320281982422	208.5592041015625	79.9540023803711	96.37548065185547	11.843189239501953	488.9370422363281	329.58642578125	559.5706787109375	288.60394287109375	759.9002075195312
track_0	3789	272.7043151855469	592.0781860351562	185.16722106933594	432.083740234375	208.09030151367188	208.39508056640625	80.04570770263672	96.98190307617188	12.018913269042969	488.3248291015625	329.70428466796875	559.5361938476562	288.3690490722656	760.2169189453125
track_0	3790	272.4994201660156	592.3173217773438	185.02865600585938	425.09393310546875	200.8133087158203	208.41465759277344	80.46089172363281	103.52593231201172	11.869407653808594	480.9797668457031	335.3447265625	559.6820068359375	287.90478515625	760.4036865234375
track_0	3791	272.33740234375	592.3968505859375	184.89471435546875	432.2154846191406	208.14523315429688	208.54879760742188	80.52848815917969	103.76245880126953	11.80078125	473.37591552734375	335.450439453125	560.3786010742188	280.75982666015625	760.4934692382812
track_0	3792	271.68017578125	592.9879150390625	184.93902587890625	432.1396179199219	208.06504821777344	208.82742309570312	81.35602569580078	104.1595230102539	11.717232704162598	465.1615905761719	329.3725891113281	561.20849609375	280.00640869140625	768.0165405273438
track_0	3793	271.80438232421875	592.5762939453125	184.8081817626953	432.28076171875	208.1785125732422	208.68283081054688	80.94636535644531	104.90441131591797	11.74111270904541	464.2814636230469	329.5489196777344	560.6934204101562	279.6343078613281	768.1065063476562
track_0	3794	271.8312683105469	592.6571655273438	184.51821899414062	432.2972412109375	208.30149841308594	208.53587341308594	80.98558807373047	105.42176818847656	11.745185852050781	463.89263916015625	329.7063903808594	560.5098876953125	279.64044189453125	768.2217407226562
track_0	3795	271.82659912109375	592.8250732421875	184.8280029296875	432.6222229003906	208.4077606201172	208.1773223876953	81.33064270019531	111.92041015625	11.749314308166504	456.3428649902344	329.6012878417969	560.7262573242188	279.5991516113281	768.199462890625
track_0	3796	272.2873229980469	599.43505859375	184.51431274414062	433.0019226074219	208.24073791503906	208.8233184814453	87.36229705810547	112.72468566894531	11.656439781188965	448.41998291015625	329.57403564453125	561.3726196289062	281.095703125	744.712158203125
track_0	3797	271.7867126464844	593.2243041992188	184.02072143554688	433.0931396484375	208.36541748046875	208.81727600097656	88.11106872558594	119.48188018798828	11.701024055480957	433.04632568359375	328.7380676269531	567.7385864257812	288.5307312011719	712.3837890625
track_0	3798	265.4892883300781	593.0775146484375	183.87948608398438	433.0102844238281	208.3715362548828	209.1029815673828	209.41122436523438	329.94293212890625	12.051770210266113	424.1706237792969	328.65673828125	568.2167358398438	265.364990234375	664.5701904296875
track_0	3799	265.3865051269531	593.3511352539062	183.78887939453125	439.7557067871094	208.0607147216797	209.24888610839844	95.54121398925781	127.62791442871094	12.20819091796875	415.8317565917969	328.51953125	567.9730224609375	264.82781982421875	664.544677734375
track_0	3800	265.1896667480469	593.2662963867188	184.0406036376953	439.8460998535156	208.43865966796875	209.2671661376953	96.08556365966797	128.26861572265625	12.20315170288086	400.57861328125	328.1455993652344	568.2140502929688	263.9519348144531	664.1005249023438
track_0	3801	264.924072265625	599.7174072265625	183.69683837890625	440.3318176269531	208.49996948242188	209.70741271972656	96.97205352783203	129.09275817871094	12.254731178283691	392.0429992675781	328.5675048828125	568.7901611328125	257.337890625	664.5096435546875
track_0	3802	265.47930908203125	593.5289916992188	184.3489990234375	440.025390625	208.52577209472656	209.45921325683594	96.75853729248047	129.09620666503906	12.37625503540039	377.16400146484375	328.9801025390625	568.9884643554688	257.22576904296875	664.4639282226562
track_0	3803	265.0323791503906	593.377685546875	184.31260681152344	439.789794921875	208.392822265625	209.83628845214844	97.29458618164062	128.92555236816406	12.330436706542969	369.0365295410156	329.1651611328125	568.6654052734375	257.29803466796875	664.6455078125
track_0	3804	271.53802490234375	600.1469116210938	185.21726989746094	440.0882263183594	208.39303588867188	215.39602661132812	103.43852996826172	136.1974334716797	12.620189666748047	361.1233215332031	329.18890380859375	575.7015380859375	296.3132629394531	752.2330932617188
track_0	3805	265.3266906738281	600.209716796875	185.2017059326172	440.3258056640625	208.96578979492188	209.480712890625	104.08977508544922	136.1750030517578	16.320884704589844	360.6144714355469	329.0024108886719	575.7771606445312	288.6504211425781	760.8014526367188
track_0	3806	265.1748046875	600.565673828125	185.31617736816406	440.08984375	208.68141174316406	209.6250762939453	104.70380401611328	136.96099853515625	16.957725524902344	360.1961669921875	329.3504333496094	576.593017578125	287.55670166015625	760.8637084960938
track_0	3807	264.7719421386719	601.0327758789062	191.36842346191406	440.46337890625	216.0776824951172	209.5213165283203	105.32164764404297	137.19381713867188	17.627674102783203	352.46441650390625	328.8417053222656	577.7637939453125	273.4809265136719	768.7930297851562
track_0	3808	264.76312255859375	601.1995239257812	191.52134704589844	441.0174560546875	215.9921875	215.35350036621094	111.62384796142578	136.81298828125	24.060338973999023	344.0418701171875	328.43792724609375	583.5275268554688	273.1095886230469	768.927734375
track_0	3809	265.0010986328125	601.5740966796875	191.39317321777344	441.1938171386719	208.77655029296875	209.83041381835938	112.04894256591797	136.0323944091797	24.333219528198242	336.96612548828125	328.8020324707031	583.8433837890625	273.0135803222656	769.0711059570312
track_0	3810	264.853515625	601.4302978515625	191.3155059814453	440.9131774902344	216.02755737304688	215.4771728515625	112.08372497558594	136.17393493652344	24.73638916015625	336.8787841796875	329.0259094238281	583.5321044921875	273.0187683105469	769.0264892578125
track_0	3811	264.6685791015625	601.6436157226562	191.70420837402344	440.6542053222656	216.25991821289062	209.7900848388672	112.30425262451172	136.4075469970703	31.643795013427734	336.7979736328125	327.9813537597656	584.1901245117188	272.70166015625	768.89306640625
track_0	3812	263.8847351074219	601.322998046875	191.6398468017578	440.8166198730469	216.5103759765625	209.5414581298828	137.5359344482422	249.3578338623047	32.025474548339844	336.041015625	321.63555908203125	584.6105346679688	265.3731689453125	768.3040771484375
track_0	3813	263.6805114746094	601.4968872070312	191.80921936035156	440.8602600097656	216.45347595214844	209.51107788085938	119.61524200439453	136.77069091796875	32.00054168701172	329.20166015625	320.486328125	585.2947387695312	264.1315612792969	768.8817749023438
track_0	3814	263.9103088378906	601.4342041015625	191.8025665283203	440.51361083984375	216.71116638183594	208.96495056152344	119.6860122680664	136.3417205810547	32.284732818603516	329.0516662597656	320.9306640625	585.4513549804688	264.4801940917969	768.7637329101562
track_0	3815	263.97711181640625	601.5241088867188	191.56936645507812	441.08258056640625	216.71087646484375	209.60293579101562	119.35379028320312	136.361572265625	32.22782897949219	329.0337219238281	321.0169982910156	585.126708984375	264.8221435546875	768.9633178710938
track_0	3816	263.7539367675781	601.3612670898438	191.67095947265625	440.734375	216.56224060058594	215.41871643066406	119.29798889160156	136.7288360595703	32.35497283935547	328.6153869628906	320.8779602050781	584.6588134765625	264.8909912109375	768.5519409179688
track_0	3817	263.9729919433594	601.3570556640625	191.54232788085938	440.6963806152344	216.55987548828125	209.62313842773438	119.385498046875	136.87245178222656	32.52215576171875	328.75555419921875	320.8716125488281	584.7648315429688	264.8768615722656	768.5282592773438
track_0	3818	264.03948974609375	601.412841796875	191.65383911132812	440.67108154296875	216.6822052001953	209.53733825683594	119.44279479980469	136.49595642089844	32.67533493041992	328.8861083984375	321.0946044921875	584.7265625	257.192626953125	768.1171264648438
track_0	3819	263.7913513183594	601.566162109375	191.69638061523438	440.5234069824219	216.48654174804688	209.4468994140625	119.45697021484375	136.49977111816406	32.77375411987305	328.7406311035156	321.2772521972656	585.4658203125	255.5187225341797	776.3768920898438
track_0	3820	263.6361389160156	601.5128173828125	191.58297729492188	440.6658020019531	216.37332153320312	209.79934692382812	119.5733871459961	136.6722412109375	32.66544723510742	328.65313720703125	320.73614501953125	585.5066528320312	249.10693359375	776.1663208007812
track_0	3821	263.6392517089844	601.4808349609375	191.58572387695312	440.7466735839844	216.3072052001953	209.53057861328125	119.58146667480469	136.93324279785156	32.73455047607422	328.7727966308594	320.5577697753906	585.1513671875	249.12925720214844	776.078857421875
track_0	3822	263.9231872558594	601.6105346679688	191.75469970703125	440.32330322265625	216.59120178222656	208.95315551757812	119.42369842529297	136.57186889648438	32.73357391357422	328.6962585449219	320.98443603515625	585.2691650390625	249.4169464111328	776.4461059570312
track_0	3823	263.89300537109375	601.4218139648438	191.91448974609375	440.6269836425781	216.77711486816406	209.0009002685547	119.30472564697266	136.34815979003906	32.634796142578125	328.3102111816406	320.8126525878906	585.301025390625	249.52772521972656	776.1705932617188
track_0	3824	263.82989501953125	601.431396484375	191.92498779296875	440.5416564941406	216.67572021484375	208.8265380859375	113.55094909667969	136.0227508544922	32.86362075805664	328.6831359863281	320.88311767578125	585.3992919921875	255.4996337890625	776.5271606445312
track_0	3825	264.13433837890625	601.6325073242188	191.8822784423828	440.6282653808594	216.5458221435547	208.99581909179688	113.65470886230469	136.30078125	32.778343200683594	328.4500427246094	321.1000671386719	585.3536987304688	249.5579071044922	776.5682373046875
track_0	3826	264.0670166015625	601.5294189453125	191.9298095703125	440.4808044433594	216.59011840820312	209.49732971191406	119.54430389404297	136.42330932617188	32.62215805053711	328.3541564941406	321.15142822265625	585.2046508789062	249.0928497314453	776.0423583984375
track_0	3827	263.9648132324219	601.3898315429688	191.60687255859375	440.56158447265625	216.3558349609375	215.54908752441406	119.56610870361328	136.8043975830078	32.614410400390625	328.02947998046875	321.3240966796875	585.03173828125	248.60836791992188	776.18017578125
track_0	3828	264.0952453613281	601.4525146484375	191.71661376953125	440.41058349609375	216.39784240722656	215.43270874023438	119.64603424072266	136.40951538085938	32.45445251464844	328.0804748535156	321.03216552734375	585.0858154296875	248.6151123046875	776.1390991210938
track_0	3829	264.19482421875	601.4645385742188	191.9002685546875	440.4391784667969	216.44793701171875	209.7828826904297	119.71064758300781	136.6407928466797	32.39849853515625	328.03460693359375	320.9640808105469	584.9061279296875	248.59434509277344	776.2694702148438
track_0	3830	264.352294921875	601.4683837890625	191.8424072265625	440.4401550292969	216.460205078125	215.42539978027344	143.54278564453125	248.62290954589844	32.48353576660156	328.1983337402344	320.90966796875	584.8388061523438	248.6022491455078	776.2277221679688
track_0	3831	264.0182189941406	601.320068359375	191.92811584472656	440.8907165527344	216.170654296875	209.27220153808594	113.79694366455078	136.9477996826172	32.56328201293945	327.9099426269531	320.8309631347656	584.056884765625	248.26429748535156	769.2420654296875
track_0	3832	263.8322448730469	601.4022216796875	191.7919921875	440.4183349609375	216.3523712158203	209.3981170654297	119.7402572631836	136.65309143066406	32.52011489868164	327.87890625	321.3988037109375	584.6287231445312	247.6240997314453	776.3643188476562
track_0	3833	263.6275329589844	601.4256591796875	191.49609375	440.4986267089844	216.49147033691406	209.38658142089844	120.12528991699219	136.3712615966797	32.00538635253906	321.2760314941406	320.7598571777344	585.1113891601562	241.24351501464844	776.3003540039062
track_0	3834	263.7607727050781	601.1339721679688	191.7750701904297	440.134765625	216.58238220214844	208.74314880371094	119.8697509765625	136.52757263183594	32.318084716796875	327.6995849609375	328.3583068847656	584.6648559570312	241.43899536132812	776.1826782226562
track_0	3835	263.90325927734375	601.2615356445312	191.6587677001953	440.64599609375	216.5331268310547	209.23825073242188	119.920654296875	136.32681274414062	32.26594543457031	327.6214904785156	321.201904296875	584.6097412109375	247.64169311523438	776.2203979492188
track_0	3836	263.94293212890625	601.6119384765625	191.51646423339844	440.86248779296875	216.51324462890625	215.2132568359375	137.08419799804688	248.85256958007812	32.349609375	327.646728515625	321.2339172363281	585.2261962890625	247.66650390625	776.4560546875
track_0	3837	263.8346862792969	601.5795288085938	191.4722442626953	440.3333740234375	216.71609497070312	209.57168579101562	137.1244354248047	248.37322998046875	32.41355895996094	327.705810546875	328.2501220703125	585.7714233398438	247.68362426757812	776.2315673828125
track_0	3838	263.9058837890625	607.60986328125	191.63723754882812	440.5063171386719	216.4127655029297	215.4434356689453	120.16064453125	136.32754516601562	32.281612396240234	321.2402038574219	321.2708435058594	585.640625	241.5256805419922	776.3173828125
track_0	3839	264.06671142578125	601.6316528320312	191.6290740966797	440.63531494140625	216.3992462158203	215.31527709960938	137.46775817871094	248.69552612304688	32.34562683105469	321.1333312988281	328.1072692871094	585.7335815429688	241.50103759765625	776.2521362304688
track_0	3840	263.91925048828125	601.3563232421875	191.73240661621094	440.3096008300781	216.5909423828125	209.69468688964844	120.23043823242188	136.1439971923828	32.43541717529297	327.5857238769531	321.08251953125	585.1484375	247.58154296875	776.2081298828125
track_0	3841	263.77972412109375	601.5782470703125	191.7171173095703	440.40728759765625	216.67315673828125	215.53561401367188	120.3202896118164	136.0865936279297	32.399253845214844	321.19488525390625	320.7294006347656	585.5474853515625	247.5972442626953	776.1405639648438
track_0	3842	264.08935546875	607.7908935546875	191.65098571777344	440.6904296875	216.6527099609375	215.53201293945312	120.33873748779297	136.2135772705078	32.42057800292969	321.00091552734375	320.75885009765625	585.8721313476562	247.64564514160156	776.3895874023438
track_0	3843	264.0782775878906	607.6861572265625	191.78746032714844	440.6101989746094	216.57296752929688	209.28102111816406	137.18359375	248.6466064453125	32.291297912597656	320.706787109375	321.00714111328125	585.4990234375	247.5918426513672	776.1229248046875
track_0	3844	263.8844909667969	607.7192993164062	191.9348602294922	440.58331298828125	216.5489501953125	209.7407684326172	143.5841522216797	247.72618103027344	32.294578552246094	320.655029296875	321.30267333984375	586.2395629882812	241.44822692871094	776.1541137695312
track_0	3845	263.865478515625	607.7413330078125	192.16455078125	440.514892578125	216.64320373535156	209.87974548339844	120.54629516601562	136.4368896484375	32.37444305419922	320.4306640625	328.35693359375	586.7647705078125	241.296142578125	776.1676635742188
track_0	3846	263.9389343261719	601.6337280273438	191.93673706054688	440.09539794921875	216.52099609375	209.8218994140625	120.55695343017578	136.3868408203125	32.18506622314453	320.56365966796875	321.2812805175781	586.146240234375	247.59039306640625	776.1536254882812
track_0	3847	264.09716796875	607.6425170898438	191.78546142578125	440.0371398925781	216.4113311767578	209.38534545898438	120.51185607910156	136.2984619140625	32.01225280761719	320.5552978515625	321.0420837402344	586.3831787109375	241.5217742919922	776.2158813476562
track_0	3848	264.1532287597656	601.2504272460938	191.15028381347656	440.0118408203125	216.44937133789062	209.89634704589844	120.55280303955078	136.56134033203125	32.083396911621094	320.8336181640625	321.31475830078125	585.3062744140625	247.57870483398438	776.1141967773438
track_0	3849	263.9032287597656	601.3766479492188	191.45956420898438	439.6604919433594	216.67994689941406	209.07302856445312	143.47914123535156	246.9646453857422	31.977848052978516	320.7771301269531	320.8060607910156	585.7706298828125	241.50311279296875	776.0162963867188
track_0	3850	263.5216979980469	601.2216186523438	191.4853515625	433.3259582519531	216.83367919921875	208.35488891601562	144.0859832763672	241.05113220214844	32.52362823486328	320.09027099609375	320.7471008300781	585.8966674804688	240.8433074951172	768.3692626953125
track_0	3851	257.3491516113281	601.032470703125	191.78179931640625	433.1891174316406	224.3212890625	207.80506896972656	145.03097534179688	239.77340698242188	32.69062423706055	312.4637451171875	314.1358642578125	585.8822021484375	240.1890106201172	768.5689697265625
track_0	3852	256.8886413574219	601.1465454101562	192.3452606201172	433.3200988769531	224.6123809814453	207.95443725585938	144.4856414794922	239.73175048828125	32.894840240478516	311.7185363769531	313.5616455078125	586.509765625	239.95578002929688	768.4301147460938
track_0	3853	256.33062744140625	600.8765258789062	192.6797637939453	433.3242492675781	232.23219299316406	207.60035705566406	128.74603271484375	120.8794937133789	39.12333297729492	311.5006408691406	312.397216796875	592.2984619140625	239.861083984375	768.1102905273438
track_0	3854	256.3465576171875	601.0269165039062	192.7296600341797	433.3255920410156	224.84693908691406	201.6030731201172	128.8905792236328	120.99642181396484	39.21974182128906	311.40008544921875	312.6073913574219	592.3185424804688	239.85850524902344	768.0969848632812
track_0	3855	256.4233703613281	601.1506958007812	192.87242126464844	433.0053405761719	224.88430786132812	201.42764282226562	128.89720153808594	120.5805892944336	32.8800163269043	304.9202575683594	312.51275634765625	592.4645385742188	239.88929748535156	768.0911865234375
track_0	3856	256.6893005371094	601.281494140625	193.0651092529297	433.2265319824219	231.9224090576172	201.57540893554688	128.72442626953125	120.79988861083984	39.056522369384766	305.1609802246094	312.9474182128906	592.1965942382812	239.83877563476562	768.10400390625
track_0	3857	248.6234130859375	592.56884765625	193.0442352294922	433.0710144042969	232.26002502441406	200.64610290527344	129.4219207763672	120.88374328613281	39.1612434387207	304.29736328125			225.33692932128906	744.6568603515625
track_0	3858	248.49461364746094	593.0711059570312	193.10089111328125	432.8160705566406	232.36578369140625	200.07562255859375	145.03602600097656	239.26473999023438	32.974037170410156	297.0992126464844	303.8174133300781	616.21875	225.3927459716797	744.8676147460938
track_0	3859	248.98851013183594	599.703369140625	193.1321258544922	432.9744567871094	232.472900390625	200.1887969970703	136.55172729492188	119.70646667480469	39.29110336303711	296.8937683105469	312.8639831542969	615.72900390625	225.231201171875	752.1264038085938
track_0	3860	249.01087951660156	599.7227783203125	193.3502197265625	432.9664001464844	232.686279296875	199.73802185058594	136.69248962402344	120.18810272216797	39.433475494384766	296.80517578125	313.4366149902344	615.6451416015625	225.3457794189453	752.0382690429688
track_0	3861	248.60250854492188	592.8970947265625	192.25051879882812	431.7560119628906	232.6092071533203	200.11032104492188	150.92860412597656	232.6725311279297	32.93603515625	296.43353271484375	335.9095153808594	608.340087890625	231.67153930664062	744.6583862304688
track_0	3862	248.50274658203125	592.738525390625	192.18540954589844	431.6277160644531	232.3828887939453	199.8112335205078	144.83648681640625	232.45712280273438	32.85588073730469	296.1685485839844	328.41729736328125	608.5103759765625	225.25437927246094	744.9331665039062
track_0	3863	248.39047241210938	593.0853271484375	192.04115295410156	431.3417053222656	232.20657348632812	199.8767547607422	144.51112365722656	232.09051513671875	32.222999572753906	296.3666687011719	328.54278564453125	608.5606689453125	225.01388549804688	751.8883666992188
track_0	3864	248.25283813476562	593.0015258789062	192.5143585205078	431.5294189453125	232.43991088867188	199.78550720214844	151.1540985107422	224.91934204101562	32.21684646606445	296.0303955078125	328.4839172363281	608.794921875	225.16246032714844	744.8379516601562
track_0	3865	247.8051300048828	593.080810546875	192.9457550048828	431.77520751953125	232.4228515625	192.6421661376953	151.06227111816406	231.09677124023438	32.74929428100586	288.9764099121094	328.1591796875	608.9702758789062	224.80001831054688	744.5885620117188
track_0	3866	247.86199951171875	593.2091064453125	193.44171142578125	432.5247497558594	232.66622924804688	192.6529998779297	150.9322967529297	232.1168670654297	33.01640319824219	289.138427734375	320.27685546875	609.2971801757812	224.73719787597656	744.2682495117188
track_0	3867	247.7752227783203	593.0743408203125	193.43984985351562	432.4917907714844	232.62393188476562	192.57382202148438	137.75875854492188	112.9095230102539	39.55400848388672	288.9779968261719	312.4591064453125	615.5321044921875	224.5189971923828	744.085693359375
track_0	3868	247.64796447753906	593.111572265625	193.22451782226562	432.2873229980469	232.85191345214844	192.3352813720703	143.53822326660156	120.1446533203125	39.86751937866211	288.61737060546875	311.709228515625	615.5718383789062	224.30792236328125	744.2686157226562
track_0	3869	241.48358154296875	592.8036499023438	193.45553588867188	432.42572021484375	232.94747924804688	192.27845764160156	143.5985107421875	119.8170394897461	40.03399658203125	288.2061462402344	305.4644470214844	615.6131591796875	224.04739379882812	744.4301147460938
track_0	3870	241.44932556152344	592.5841674804688	199.81814575195312	433.3244323730469	232.92237854003906	192.49977111816406	150.57302856445312	233.51634216308594	40.39468002319336	288.32177734375	305.4609375	615.5775146484375	224.2525177001953	736.6692504882812
track_0	3871	241.42633056640625	592.8900756835938	199.50881958007812	433.2039794921875	232.9651641845703	192.77407836914062	143.9641876220703	112.86485290527344	40.58707046508789	287.8570251464844	312.22186279296875	615.2451171875	223.97915649414062	744.48388671875
track_0	3872	241.4160614013672	592.6611938476562	199.48541259765625	433.2537841796875	232.9571533203125	193.2210235595703	150.3209228515625	239.2321319580078	40.8104248046875	287.603759765625	305.6700439453125	609.8748779296875	223.9731903076172	744.3213500976562
track_0	3873	241.49853515625	592.5852661132812	199.6324920654297	432.9933776855469	239.9705810546875	193.40316772460938	144.0428009033203	112.2762451171875	40.818843841552734	287.5787048339844	304.1813049316406	610.074462890625	224.14614868164062	736.788330078125
track_0	3874	241.4361572265625	592.28955078125	199.4781036376953	433.3374938964844	240.1358184814453	199.5658721923828	143.9926300048828	113.0068359375	40.94689178466797	288.0428161621094	297.55609130859375	615.9639282226562	224.10494995117188	736.4459838867188
track_0	3875	241.2754669189453	592.3565063476562	199.99862670898438	439.5008850097656	239.99603271484375	193.26947021484375	144.0652313232422	113.18159484863281	41.069725036621094	288.0391845703125	296.0569763183594	616.2808227539062	224.16464233398438	736.4829711914062
track_0	3876	241.20310974121094	592.1416015625	200.125244140625	439.4024963378906	240.28672790527344	192.92979431152344	144.233154296875	112.75947570800781	41.18010330200195	287.5523986816406			224.32455444335938	728.5966796875
track_0	3877	241.11709594726562	592.025390625	200.21002197265625	439.2865295410156	240.3329620361328	192.85948181152344	144.415771484375	112.36245727539062	41.22672653198242	280.6090393066406			224.35121154785156	728.6942749023438
track_0	3878	241.045654296875	591.9880981445312	200.11358642578125	439.5725402832031	240.32122802734375	193.28741455078125	144.73719787597656	112.3611068725586	47.607704162597656	281.1199645996094			224.17239379882812	728.6465454101562
track_0	3879	240.91552734375	592.1563720703125	199.7992706298828	433.32061767578125	240.56427001953125	192.96871948242188	144.70982360839844	105.4324722290039	47.64635467529297	280.8807373046875			232.13082885742188	696.6641845703125
track_0	3880	240.87225341796875	591.77685546875	200.50819396972656	439.5063171386719	240.6554412841797	192.613037109375	145.0865936279297	112.3616714477539	48.445091247558594	280.84967041015625			232.15585327148438	696.74462890625
track_0	3881	240.9969024658203	591.7295532226562	200.61923217773438	439.55462646484375	240.7521514892578	192.61672973632812	145.0983428955078	112.27727508544922	48.96573257446289	280.077392578125			232.20510864257812	696.63232421875
track_0	3882	240.85369873046875	591.929443359375	200.68983459472656	439.42864990234375	240.75509643554688	193.1014404296875	145.39537048339844	112.38597106933594	49.24838638305664	280.34588623046875			224.78700256347656	712.6717529296875
track_0	3883	240.99366760253906	592.4733276367188	200.63180541992188	439.4765930175781	240.7016143798828	199.2964630126953	151.86795043945312	231.63446044921875	55.46708297729492	280.6064758300781			224.3513946533203	720.579833984375
track_0	3884	240.75613403320312	592.1786499023438	200.68948364257812	439.67205810546875	240.68775939941406	199.2525634765625	151.6276397705078	112.85059356689453	55.563316345214844	280.5341491699219			224.6591339111328	712.6854858398438
track_0	3885	240.74072265625	592.1452026367188	200.81346130371094	439.65008544921875	240.38685607910156	193.3539581298828	152.00247192382812	112.49665832519531	55.79304885864258	280.6659851074219			224.66822814941406	712.5639038085938
track_0	3886	240.91818237304688	592.3561401367188	200.59848022460938	439.5798645019531	240.64349365234375	193.24794006347656	152.27105712890625	113.12145233154297	56.259883880615234	280.4750061035156			224.70327758789062	712.6856079101562
track_0	3887	240.819091796875	591.677001953125	200.76573181152344	439.74664306640625	240.61895751953125	199.5940704345703	152.70533752441406	113.31344604492188	56.187225341796875	280.13946533203125			232.203857421875	696.2955932617188
track_0	3888	240.9524383544922	591.9425048828125	200.83143615722656	439.7985534667969	240.57400512695312	193.0574951171875	152.90798950195312	112.59829711914062	56.57598114013672	280.09307861328125			216.9017791748047	728.3967895507812
track_0	3889	240.70559692382812	592.0108642578125	200.23065185546875	433.3812255859375	240.7053680419922	193.02484130859375	152.89935302734375	112.13108825683594	57.2529182434082	279.84405517578125			224.4320068359375	712.6840209960938
track_0	3890	241.038330078125	592.5126953125	200.8171844482422	439.765625	240.74644470214844	192.8302764892578	152.84878540039062	112.5313491821289	57.254905700683594	279.8965759277344			224.46945190429688	712.8196411132812
track_0	3891	241.2065887451172	591.8907470703125	199.83633422851562	433.1229553222656	240.6694793701172	191.97142028808594	152.6237030029297	231.43544006347656	56.996063232421875	271.78179931640625			217.09674072265625	736.5552368164062
track_0	3892	240.87939453125	585.492919921875	199.96096801757812	433.05950927734375	240.54226684570312	192.823486328125	153.38729858398438	119.99893951416016	57.152931213378906	272.9074401855469			224.7133331298828	704.7064208984375
track_0	3893	240.89352416992188	585.36376953125	199.92041015625	433.12371826171875	240.56625366210938	192.69711303710938	159.15362548828125	120.8528060913086	57.398765563964844	272.7615966796875			217.04869079589844	720.6837158203125
track_0	3894	240.97093200683594	585.1004638671875	200.01466369628906	433.37408447265625	240.36920166015625	192.90530395507812	159.43052673339844	120.71237182617188	63.3321418762207	272.8281555175781			217.0693359375	712.7109985351562
track_0	3895	240.9197540283203	584.9784545898438	199.95703125	433.01019287109375	240.44851684570312	192.49560546875	158.9351043701172	223.7100830078125	63.883506774902344	272.7769470214844			217.12908935546875	712.5580444335938
track_0	3896	240.95693969726562	584.66455078125	200.9999237060547	439.69439697265625	240.2117919921875	193.08311462402344	152.4833984375	223.87619018554688	63.80016326904297	273.0279846191406
track_0	3897	240.97897338867188	583.8703002929688	200.89553833007812	439.5197448730469	240.21710205078125	192.8822479248047	152.39724731445312	225.2207489013672	63.95063018798828	273.2771301269531
track_0	3898	241.1253662109375	583.6351928710938	200.4394989013672	433.37042236328125	240.15933227539062	193.09654235839844	160.04904174804688	120.07728576660156	63.833778381347656	272.9535217285156
track_0	3899	240.8037872314453	584.2655639648438	200.34767150878906	433.37176513671875	240.31336975097656	192.6389923095703	152.5739288330078	224.25193786621094	64.14909362792969	279.69866943359375			231.8390350341797	688.7544555664062
track_0	3900	240.74392700195312	584.4292602539062	200.79249572753906	439.5007629394531	240.48907470703125	192.82872009277344	160.1251678466797	120.3171615600586	64.28523254394531	279.68548583984375			224.43682861328125	696.8468017578125
track_0	3901	240.94094848632812	584.4462280273438	200.91896057128906	439.5291748046875	240.61904907226562	192.63246154785156	160.23277282714844	119.89500427246094	64.03366088867188	273.1609191894531			231.81907653808594	688.4302368164062
track_0	3902	241.0078887939453	584.619873046875	200.91400146484375	439.7717590332031	240.2761993408203	193.0589141845703	160.59458923339844	127.88298797607422	64.74417877197266	273.1298522949219			231.59228515625	688.847412109375
track_0	3903	241.08114624023438	584.6911010742188	200.90916442871094	439.8741760253906	240.22821044921875	193.03074645996094	160.64862060546875	121.36996459960938	64.83809661865234	272.8323974609375			224.3754425048828	696.6340942382812
track_0	3904	241.00770568847656	584.3580932617188	201.0255889892578	439.6163024902344	240.27096557617188	193.13674926757812	160.4571075439453	120.47341918945312	65.2163314819336	272.90814208984375			224.4784698486328	696.7669677734375
track_0	3905	240.61656188964844	584.18115234375	201.00819396972656	439.79095458984375	240.21363830566406	199.48052978515625	160.9039764404297	120.71080780029297	65.19189453125	272.966552734375			231.6282501220703	688.6273803710938
track_0	3906	240.6887969970703	583.8448486328125	200.94911193847656	439.66046142578125	240.04656982421875	200.0316619873047	161.23443603515625	120.9727783203125	65.44480895996094	273.14642333984375
track_0	3907	241.15432739257812	584.0584716796875	200.9946746826172	439.7645263671875	240.1403045654297	199.37936401367188	161.21923828125	120.29782104492188	71.12644958496094	272.5751647949219
track_0	3908	240.8192596435547	584.0729370117188	201.16354370117188	440.0240783691406	240.2753448486328	199.56719970703125	161.40557861328125	120.7976303100586	71.10566711425781	272.9075012207031
track_0	3909	240.83135986328125	584.6453247070312	201.13587951660156	439.85284423828125	240.05223083496094	193.126708984375	161.1715545654297	120.76787567138672	71.12529754638672	279.8285217285156
track_0	3910	240.94540405273438	584.837646484375	201.07501220703125	439.7132873535156	240.3105926513672	192.6314239501953	161.1190643310547	120.3272476196289	65.42924499511719	273.2513427734375			209.92071533203125	720.5067138671875
track_0	3911	240.9748077392578	585.1375732421875	200.9773406982422	439.6076965332031	240.43540954589844	192.4947052001953	152.7129364013672	224.2017822265625	65.29241943359375	272.87933349609375			209.70028686523438	728.230712890625
track_0	3912	240.9243621826172	585.0765991210938	201.070068359375	439.5326843261719	240.32357788085938	192.8114013671875	161.0622100830078	120.4267578125	71.15258026123047	279.690185546875			224.48963928222656	696.6940307617188
track_0	3913	240.87962341308594	585.014892578125	201.06324768066406	439.62213134765625	240.25198364257812	193.00498962402344	161.14370727539062	120.6686782836914	71.33224487304688	279.8443908691406			224.00941467285156	704.4601440429688
track_0	3914	240.92530822753906	584.780029296875	201.03692626953125	439.6884460449219	240.23175048828125	193.0893096923828	160.8720703125	120.38690948486328	71.25629425048828	273.10076904296875			216.84933471679688	712.5116577148438
track_0	3915	241.09869384765625	584.8693237304688	201.12222290039062	440.0060119628906	240.39085388183594	199.33609008789062	160.73660278320312	121.20153045654297	71.1291732788086	273.0400695800781			224.41285705566406	696.8256225585938
track_0	3916	241.00314331054688	585.2018432617188	201.12863159179688	439.6834716796875	240.51611328125	199.23756408691406	160.44808959960938	119.98863983154297	65.38491821289062	272.97900390625			216.76820373535156	712.5191040039062
track_0	3917	240.78939819335938	585.0167846679688	201.2489013671875	439.7444763183594	240.6223907470703	199.62664794921875	160.4856414794922	120.39100646972656	65.47315979003906	273.23345947265625			224.4371337890625	696.8074340820312
track_0	3918	240.9401397705078	585.2015991210938	201.4257354736328	439.66473388671875	240.6259307861328	199.44728088378906	160.20761108398438	120.23475646972656	65.25273132324219	272.96124267578125			216.82118225097656	712.47509765625
track_0	3919	240.79470825195312	585.3536987304688	201.2291259765625	439.5862121582031	240.512939453125	192.90309143066406	160.00743103027344	120.06607055664062	65.17267608642578	272.5451965332031			216.75022888183594	712.4146728515625
track_0	3920	240.82089233398438	585.1741943359375	200.69952392578125	433.2494201660156	240.71514892578125	191.98638916015625	151.79750061035156	231.24876403808594	65.04426574707031	272.60986328125			224.75115966796875	688.9976806640625
track_0	3921	240.03851318359375	585.0617065429688	200.65235900878906	432.9531555175781	240.8177947998047	191.98423767089844	160.11175537109375	121.01678466796875	65.10343933105469	272.39581298828125			216.4127655029297	720.2885131835938
track_0	3922	240.4615478515625	584.7404174804688	200.30453491210938	432.72039794921875	241.05557250976562	191.86257934570312	159.91070556640625	120.0113296508789	65.11664581298828	272.5317687988281			216.8834686279297	712.7236938476562
track_0	3923	240.4144287109375	584.5709228515625	200.2517852783203	432.6635437011719	241.0039825439453	192.29287719726562	159.8030548095703	120.2010498046875	65.00579071044922	272.4710388183594			216.79681396484375	712.7838134765625
track_0	3924	240.4524383544922	584.5667724609375	200.49940490722656	432.7618408203125	240.94525146484375	192.65753173828125	159.67601013183594	113.01481628417969	65.0584945678711	272.5269775390625			216.792236328125	712.7469482421875
track_0	3925	240.31629943847656	584.3748779296875	200.76455688476562	432.7299499511719	240.74696350097656	193.10728454589844	159.70912170410156	113.31417846679688	64.99885559082031	272.41680908203125			216.67494201660156	712.4346923828125
track_0	3926	240.6727294921875	584.688232421875	200.2685546875	432.09075927734375	240.8693389892578	192.98736572265625	158.67811584472656	223.97128295898438	65.1905288696289	272.2102355957031			216.8575439453125	712.6630249023438
track_0	3927	240.56398010253906	584.8284912109375	200.25416564941406	432.3612976074219	240.96609497070312	192.822021484375	159.7692108154297	113.11835479736328	65.29158020019531	272.6053466796875			216.9036102294922	712.4619140625
track_0	3928	240.42477416992188	584.8026123046875	200.179443359375	432.1083984375	240.90478515625	193.0017547607422	158.6543426513672	224.39051818847656	65.26866149902344	272.7204284667969			217.02392578125	712.7327880859375
track_0	3929	240.39108276367188	584.5264282226562	200.19216918945312	432.1952209472656	240.83998107910156	192.4135284423828	159.1709747314453	224.6529541015625	65.05347442626953	272.5816650390625			216.95391845703125	712.3434448242188
track_0	3930	240.26629638671875	584.7206420898438	200.1632843017578	432.2349548339844	241.00656127929688	192.32992553710938	159.60411071777344	120.02821350097656	65.22897338867188	272.73248291015625			216.81991577148438	712.420166015625
track_0	3931	240.2769317626953	584.4256591796875	200.01295471191406	432.31744384765625	241.02728271484375	192.4276885986328	159.3734130859375	112.97843933105469	65.36590576171875	273.2440185546875			217.13619995117188	704.77294921875
track_0	3932	240.2140655517578	584.6033325195312	200.1549530029297	432.3821716308594	240.82493591308594	192.87490844726562	159.3927001953125	113.41448974609375	65.23834991455078	273.1149597167969			216.6566925048828	712.3345947265625
track_0	3933	240.2951202392578	585.30224609375	199.95474243164062	432.25628662109375	240.80621337890625	192.97731018066406	159.2022247314453	223.66464233398438	65.42388153076172	272.6253662109375			216.75689697265625	720.5406494140625
track_0	3934	240.5321807861328	584.682861328125	200.37155151367188	432.7811584472656	240.87733459472656	193.2437286376953	153.81515502929688	113.34716796875	65.39785766601562	272.88079833984375			217.2014923095703	704.7179565429688
track_0	3935	240.6356658935547	585.066162109375	200.36224365234375	432.6553039550781	240.56666564941406	193.3203582763672	159.05703735351562	113.38674926757812	65.45841979980469	272.8464660644531			216.86756896972656	712.2630615234375
track_0	3936	240.74656677246094	585.0962524414062	200.1504669189453	432.5198974609375	240.80555725097656	193.2147979736328	153.5481719970703	113.21601867675781	65.14014434814453	272.693359375			223.9119415283203	704.43896484375
track_0	3937	241.04869079589844	585.2394409179688	200.42034912109375	432.8738708496094	240.90953063964844	192.62753295898438	153.56484985351562	113.18677520751953	65.2419662475586	273.0149230957031			217.0100555419922	712.5079345703125
track_0	3938	241.14199829101562	591.9041748046875	200.3035888671875	432.77655029296875	240.8126983642578	192.09912109375	153.71231079101562	113.2634048461914	65.2026596069336	272.7206115722656			216.62127685546875	728.256591796875
track_0	3939	241.030517578125	585.3778686523438	200.56285095214844	432.75555419921875	240.7414093017578	192.17625427246094	153.57843017578125	112.85429382324219	65.38524627685547	272.672119140625			216.9935302734375	712.283203125
track_0	3940	240.8273162841797	585.3577270507812	200.55259704589844	432.80096435546875	240.8692626953125	192.14527893066406	153.62124633789062	112.60621643066406	65.45419311523438	272.7550354003906			217.04376220703125	712.3713989257812
track_0	3941	240.6367950439453	585.3665771484375	200.44264221191406	432.58209228515625	240.90907287597656	191.8915557861328	153.77407836914062	113.25784301757812	65.42263793945312	272.54888916015625			217.18170166015625	712.5918579101562
track_0	3942	240.6240692138672	584.7816772460938	200.82208251953125	433.1192321777344	240.87564086914062	192.84561157226562	153.0502166748047	113.02076721191406	65.49510955810547	272.39447021484375			217.33673095703125	704.761474609375
track_0	3943	240.64552307128906	584.8893432617188	200.99258422851562	433.0020751953125	240.67047119140625	192.9591522216797	153.2196807861328	112.6810302734375	65.55106353759766	272.6931457519531			216.84915161132812	712.3680419921875
track_0	3944	240.83103942871094	585.0932006835938	200.8306427001953	433.0569152832031	240.56964111328125	193.33055114746094	153.11033630371094	112.74726867675781	71.20906066894531	272.61346435546875			216.9202423095703	712.5909423828125
track_0	3945	240.739990234375	585.033203125	200.79579162597656	432.8644714355469	240.56520080566406	192.979248046875	153.52984619140625	112.68484497070312	71.1722640991211	272.7515563964844			216.8938751220703	712.567626953125
track_0	3946	240.7971649169922	584.8406372070312	200.81472778320312	432.85357666015625	240.59912109375	193.12445068359375	153.38853454589844	113.0205078125	71.18861389160156	272.872802734375			216.8955078125	712.3378295898438
track_0	3947	240.77523803710938	584.9915771484375	200.7917938232422	432.78179931640625	240.59780883789062	193.22659301757812	153.3459014892578	112.84237670898438	65.51400756835938	272.6131896972656			217.09506225585938	712.7056274414062
track_0	3948	240.92909240722656	584.9993286132812	200.7567901611328	432.7601013183594	240.63739013671875	193.1435546875	153.18592834472656	113.06208038330078	71.16381072998047	272.5895690917969			217.0609588623047	712.694091796875
track_0	3949	240.97821044921875	584.9185180664062	200.84933471679688	432.5604248046875	240.6495361328125	192.47137451171875	152.81983947753906	112.64635467529297	71.20984649658203	272.90008544921875			217.07472229003906	712.5162353515625
track_0	3950	240.9617462158203	584.7809448242188	201.0376739501953	433.215576171875	240.62057495117188	192.70794677734375	152.8057403564453	112.79610443115234	71.24362182617188	273.04058837890625			216.82131958007812	712.3840942382812
track_0	3951	240.50360107421875	591.8660278320312	200.43939208984375	433.22515869140625	240.70388793945312	191.9311981201172	159.11090087890625	223.98870849609375	65.20745086669922	271.79913330078125			216.66220092773438	720.568359375
track_0	3952	240.6459197998047	591.9927368164062	200.372314453125	433.24371337890625	240.63796997070312	192.0693359375	158.8833770751953	224.55111694335938	65.3939437866211	272.01861572265625			216.78306579589844	720.3399658203125
track_0	3953	240.81686401367188	591.9734497070312	200.3152313232422	433.2833251953125	240.57278442382812	192.22332763671875	158.945068359375	224.61679077148438	65.46577453613281	272.0137939453125			217.03436279296875	712.58642578125
track_0	3954	241.0160369873047	591.7362670898438	201.0869903564453	439.6993713378906	240.65821838378906	192.6298065185547	152.9834442138672	224.8633270263672	65.36331176757812	272.0054931640625			216.89788818359375	712.482666015625
track_0	3955	240.81979370117188	591.5625	200.6279296875	433.3644714355469	240.43023681640625	193.0086212158203	158.58741760253906	224.09097290039062	65.45654296875	272.06341552734375			216.74026489257812	712.3219604492188
track_0	3956	241.03201293945312	591.805908203125	200.79579162597656	433.435791015625	240.76771545410156	193.17864990234375	153.70755004882812	120.3008804321289	65.56391906738281	272.5911560058594			217.22982788085938	704.6859741210938
track_0	3957	240.72381591796875	585.3822021484375	201.06866455078125	439.6230163574219	240.84214782714844	199.44808959960938	153.43487548828125	120.2198715209961	65.53046417236328	272.6117248535156			216.63299560546875	712.3179321289062
track_0	3958	240.70462036132812	585.2853393554688	200.51670837402344	433.3799133300781	240.7915496826172	199.49154663085938	153.3979949951172	119.90055084228516	65.58991241455078	272.6289367675781			216.81002807617188	712.5350341796875
track_0	3959	240.61105346679688	585.3670043945312	200.26763916015625	433.341552734375	240.6154022216797	199.30438232421875	158.85365295410156	224.58460998535156	65.43541717529297	272.1443786621094			216.76119995117188	712.2848510742188
track_0	3960	240.9976348876953	584.88525390625	201.19485473632812	439.6913757324219	240.576416015625	193.1832275390625	153.2814483642578	113.380615234375	65.48487854003906	272.65240478515625			216.7860565185547	696.9586791992188
track_0	3961	241.37203979492188	592.1201171875	200.4451446533203	432.690185546875	240.8688507080078	192.17214965820312	153.2696533203125	112.86052703857422	71.42638397216797	272.556884765625			208.18614196777344	744.4451293945312
track_0	3962	241.02105712890625	585.248779296875	200.47171020507812	432.6715087890625	247.72593688964844	192.07423400878906	152.1344451904297	231.50430297851562	71.63045501708984	272.4677734375			208.79519653320312	728.6914672851562
track_0	3963	240.9739532470703	585.1981201171875	200.46629333496094	432.8935241699219	247.73471069335938	192.6484832763672	153.38352966308594	113.34627532958984	71.6409912109375	272.3426208496094			216.7877960205078	704.6856689453125
track_0	3964	241.26051330566406	591.7697143554688	200.50271606445312	433.01654052734375	240.9337158203125	192.9168243408203	153.20372009277344	113.03775787353516	71.58965301513672	272.73583984375			208.66111755371094	736.4838256835938
track_0	3965	241.4122314453125	591.670654296875	200.5193328857422	432.82916259765625	240.7620391845703	192.80850219726562	153.0469207763672	113.3283462524414	71.7029037475586	273.06085205078125			208.58795166015625	736.3729248046875
track_0	3966	241.48626708984375	591.6224975585938	199.9644317626953	432.6597900390625	240.79110717773438	192.82876586914062	152.84671020507812	113.33631896972656	71.3959732055664	272.8471984863281			208.76943969726562	736.5194702148438
track_0	3967	241.4178924560547	591.6156005859375	199.92926025390625	432.20361328125	240.67198181152344	192.7122802734375	152.66339111328125	119.93895721435547	65.4930648803711	272.5583801269531			208.83065795898438	736.7005615234375
track_0	3968	241.29534912109375	591.8161010742188	200.01046752929688	432.3495178222656	240.80859375	192.69276428222656	152.25863647460938	113.27244567871094	71.22853088378906	272.8236389160156			208.8068389892578	736.6698608398438
track_0	3969	241.28196716308594	591.8424072265625	200.3360595703125	432.15093994140625	247.6709747314453	192.25205993652344	152.71786499023438	112.80878448486328	71.24044799804688	272.8434143066406			208.75735473632812	736.8380126953125
track_0	3970	241.36094665527344	591.7635498046875	200.23509216308594	432.418212890625	240.81813049316406	192.4278106689453	152.64749145507812	112.96472930908203	65.55081939697266	272.67852783203125			208.7540283203125	736.7080688476562
track_0	3971	241.0130615234375	585.4606323242188	200.08160400390625	432.1592102050781	240.7836456298828	192.55274963378906	152.5676727294922	113.0561294555664	65.3922348022461	272.58746337890625			208.7717742919922	736.65087890625
track_0	3972	241.21705627441406	585.4656372070312	200.2406005859375	432.3413391113281	240.6718292236328	192.9052734375	152.7388916015625	112.97535705566406	71.24935913085938	273.0066833496094			215.87574768066406	728.3707275390625
track_0	3973	240.8266143798828	585.2482299804688	200.24057006835938	432.29986572265625	240.77593994140625	192.9876251220703	152.52137756347656	112.94073486328125	71.36544036865234	272.85491943359375			208.742431640625	736.2886962890625
track_0	3974	240.98280334472656	591.6029052734375	199.9724578857422	432.0289306640625	240.72662353515625	193.08941650390625	152.49745178222656	112.78382110595703	71.39445495605469	272.9344482421875			208.43173217773438	736.6251220703125
track_0	3975	241.3789520263672	585.37255859375	200.16139221191406	432.34027099609375	240.85508728027344	192.6755828857422	152.72720336914062	113.0406723022461	71.53974151611328	272.4012145996094			208.1796417236328	736.6939086914062
track_0	3976	241.17306518554688	591.736083984375	199.74513244628906	431.6915283203125	240.54779052734375	193.13661193847656	152.65469360351562	112.68639373779297	71.93797302246094	272.47821044921875			201.34507751464844	752.34375
track_0	3977	241.1449432373047	591.9366455078125	199.56112670898438	431.9757385253906	240.5701904296875	199.14935302734375	152.69046020507812	113.17324829101562	72.16595458984375	272.27734375			207.8404998779297	744.7896728515625
track_0	3978	241.107666015625	591.8336791992188	199.7096405029297	432.0521240234375	240.35031127929688	193.3074951171875	152.33424377441406	224.56239318847656	72.26107025146484	272.8667907714844			201.37574768066406	752.2838745117188
track_0	3979	240.79588317871094	591.819580078125	199.69163513183594	431.8332824707031	240.20993041992188	192.3682098388672	152.36331176757812	113.07093811035156	72.30440521240234	272.93634033203125			207.7379150390625	752.1131591796875
track_0	3980	241.06558227539062	592.0712280273438	199.5858154296875	431.9479064941406	240.16319274902344	192.2931365966797	151.9399871826172	112.80399322509766	71.99513244628906	272.71734619140625	312.651611328125	614.8541870117188	207.7523193359375	752.1409912109375
track_0	3981	240.89022827148438	592.6189575195312	199.68695068359375	432.2557678222656	232.68565368652344	191.84881591796875	158.93141174316406	224.2495880126953	71.71100616455078	272.6846008300781	327.17694091796875	609.0971069335938	207.7991943359375	752.6194458007812
track_0	3982	241.0235595703125	592.3167724609375	199.6916046142578	432.10845947265625	232.8780975341797	191.94464111328125	152.51718139648438	113.03656768798828	71.71646881103516	273.1260986328125	327.2119140625	608.5803833007812	207.68972778320312	752.4234008789062
track_0	3983	240.89144897460938	592.3461303710938	199.6832275390625	432.53472900390625	232.84637451171875	192.15145874023438	158.8690643310547	224.160888671875	71.63770294189453	273.0793151855469	327.2361755371094	608.8683471679688	207.57850646972656	752.4090576171875
track_0	3984	240.91944885253906	591.9859619140625	199.6389617919922	432.1241455078125	233.05322265625	192.12547302246094	152.14173889160156	112.7353744506836	71.87283325195312	273.1744079589844	327.24237060546875	608.6581420898438	201.11886596679688	752.6610717773438
track_0	3985	240.7516326904297	592.0048828125	199.71351623535156	431.642578125	232.99388122558594	192.2987518310547	152.08065795898438	112.49954986572266	71.8609390258789	273.0758972167969	327.7503356933594	608.1763305664062	201.14759826660156	752.7877197265625
track_0	3986	240.95367431640625	592.4202270507812	199.70326232910156	432.1116027832031	239.92898559570312	192.54632568359375	151.63131713867188	112.40667724609375	71.7763671875	273.15960693359375	320.46124267578125	609.0067749023438	201.22450256347656	752.77587890625
track_0	3987	241.01922607421875	592.351806640625	199.6800079345703	431.8996887207031	232.97946166992188	192.92678833007812	151.83514404296875	113.08187103271484	71.89836120605469	279.6665344238281	326.8764953613281	609.1695556640625	201.21559143066406	752.6810913085938
track_0	3988	241.25538635253906	592.5994873046875	193.287841796875	425.23046875	239.924560546875	193.09820556640625	152.65386962890625	231.631103515625	71.96245574951172	273.1122741699219	327.4971008300781	608.5907592773438	201.22508239746094	752.8031616210938
track_0	3989	241.325927734375	592.5789794921875	193.28652954101562	425.1912841796875	232.80975341796875	192.57073974609375	152.04055786132812	112.85090637207031	71.63933563232422	272.95025634765625	327.9416198730469	608.2648315429688	201.28250122070312	752.8335571289062
track_0	3990	241.52037048339844	592.6289672851562	199.6932373046875	432.195556640625	239.89573669433594	192.7923583984375	152.25083923339844	232.3853302001953	71.67595672607422	279.6463317871094	327.60321044921875	608.6390991210938	201.22523498535156	752.78662109375
track_0	3991	241.4655303955078	592.4884033203125	199.63316345214844	432.2707824707031	239.93763732910156	192.4625244140625	151.32579040527344	113.28175354003906	71.55067443847656	279.6849060058594	327.7934265136719	607.9027709960938	201.27301025390625	752.7960205078125
track_0	3992	241.29287719726562	592.5379638671875	199.60365295410156	432.3352966308594	240.11878967285156	192.522216796875	145.59144592285156	113.04776763916016	71.55174255371094	279.6711730957031	327.4438171386719	608.4075927734375	201.2677764892578	753.1287231445312
track_0	3993	247.70736694335938	592.9237670898438	199.7960968017578	432.2359924316406	240.06349182128906	192.14073181152344	145.7194366455078	112.50507354736328	71.5040283203125	273.20758056640625	320.591064453125	608.4598999023438	201.25570678710938	752.8383178710938
track_0	3994	241.6353302001953	592.638427734375	199.809326171875	432.4860534667969	240.19911193847656	191.7541961669922	145.6000213623047	113.36617279052734	71.57360076904297	279.5711364746094	320.5718688964844	608.313720703125	201.31480407714844	753.0093994140625
track_0	3995	233.28648376464844	576.0057983398438	193.1218719482422	432.1119384765625	239.9080810546875	192.8714141845703	151.49874877929688	239.44622802734375	64.44493103027344	287.9721374511719
track_0	3996	249.21075439453125	553.2992553710938	192.45628356933594	424.4093017578125	232.3049774169922	200.5638427734375	113.55863189697266	136.98712158203125	39.97758483886719	328.6295471191406
track_0	3997	265.4894104003906	568.2656860351562	184.65176391601562	423.4751281738281	224.32151794433594	209.0543975830078	104.57804870605469	144.2679443359375	24.314252853393555	352.01678466796875	360.0024719238281	520.7540283203125	281.2372131347656	632.7911376953125
track_0	3998	281.1208801269531	576.7894287109375	184.8124542236328	425.10211181640625	193.00851440429688	232.1082000732422	89.29972839355469	160.8634033203125	16.26996612548828	384.1068420410156	440.24102783203125	520.7646484375	359.65545654296875	688.5957641601562
track_0	3999	296.0030212402344	575.7236328125	192.39266967773438	432.4189453125	176.57749938964844	271.74774169921875	80.62823486328125	160.515625	12.598543167114258	393.1215515136719	456.1680603027344	511.9855651855469	368.6236572265625	697.0745849609375
track_0	4000	296.1214904785156	575.734130859375	192.30987548828125	432.46209716796875	169.78773498535156	263.95989990234375	80.27173614501953	167.7942352294922	12.604900360107422	400.6419372558594	456.00933837890625	512.7529296875	368.6402587890625	696.8564453125
track_0	4001	296.40167236328125	575.6882934570312	192.47731018066406	432.5125427246094	169.9590301513672	256.5846252441406	73.24688720703125	160.74261474609375	12.225064277648926	400.8099365234375	456.4885559082031	512.5298461914062	369.0534362792969	697.0103759765625
track_0	4002	296.5705871582031	575.5811157226562	191.90313720703125	432.99957275390625	169.4418182373047	264.4065246582031	72.89583587646484	160.85093688964844	12.022371292114258	401.1675109863281	456.5231018066406	512.5570068359375	369.0312805175781	697.366455078125
track_0	4003	296.88323974609375	569.4949340820312	192.24180603027344	432.82708740234375	169.57803344726562	264.3582458496094	72.33267211914062	160.7086639404297	11.901323318481445	401.3353271484375	456.5227966308594	512.3778076171875	368.7993469238281	697.1871337890625
track_0	4004	296.7945556640625	569.3688354492188	192.3143310546875	432.70355224609375	169.61434936523438	264.3992614746094	72.47370910644531	160.74465942382812	11.839139938354492	409.1636657714844	449.4718322753906	505.0837097167969	368.9874267578125	704.1292114257812
track_0	4005	296.9574279785156	568.9937133789062	192.35166931152344	433.0097351074219	169.65036010742188	264.4106750488281	72.13839721679688	160.7733612060547	11.991422653198242	416.0025939941406	449.54803466796875	505.1575012207031	369.1256103515625	704.1454467773438
track_0	4006	296.9945373535156	568.8275756835938	192.46380615234375	432.7493591308594	169.6968994140625	264.496826171875	71.98928833007812	160.5894775390625	11.995563507080078	416.43572998046875	456.01171875	505.36224365234375	369.1587829589844	703.9844970703125
track_0	4007	297.0857238769531	568.7632446289062	192.20849609375	432.9095458984375	175.14834594726562	271.7117919921875	71.62291717529297	160.5958251953125	11.952096939086914	416.6349182128906	455.91070556640625	505.3753662109375	369.2291564941406	703.9521484375
track_0	4008	297.0190124511719	568.4806518554688	192.35191345214844	432.7615051269531	175.36700439453125	271.6465759277344	65.31686401367188	160.00515747070312	11.910984992980957	416.74920654296875	449.57965087890625	505.23046875	368.7934875488281	703.8514404296875
track_0	4009	297.1456604003906	567.8491821289062	192.57943725585938	432.4853820800781	175.66934204101562	271.6199951171875	65.09011840820312	160.0623321533203	11.838611602783203	416.8251647949219	432.67608642578125	488.9803771972656	360.5378112792969	704.3010864257812
track_0	4010	296.988037109375	568.0821533203125	192.48655700683594	432.45806884765625	175.60630798339844	271.6842041015625	64.9129409790039	160.1718292236328	11.804269790649414	416.95648193359375	432.3782958984375	488.6526794433594	360.2060546875	705.0826416015625
track_0	4011	303.435791015625	567.5385131835938	192.46987915039062	432.5681457519531	175.5661163330078	264.4364013671875	64.89012145996094	159.8412322998047	11.777555465698242	417.1861877441406	439.5821838378906	488.4540710449219	361.23016357421875	712.2129516601562
track_0	4012	297.2420959472656	567.8016357421875	192.42645263671875	432.24542236328125	176.1026153564453	264.31182861328125	65.16707611083984	160.11070251464844	11.720110893249512	417.1309814453125	432.95452880859375	488.684814453125	361.0609130859375	712.1398315429688
track_0	4013	297.40093994140625	567.9620361328125	192.4124298095703	432.2605895996094	175.5949249267578	271.6072082519531	64.92809295654297	159.7724151611328	11.763855934143066	417.1251220703125	432.8585205078125	488.54443359375	360.8540954589844	712.3271484375
track_0	4014	303.6810302734375	567.9317016601562	192.62545776367188	432.3721923828125	175.58505249023438	271.6368408203125	64.85746002197266	159.72996520996094	11.7829008102417	417.29571533203125	432.361328125	487.8526306152344	360.4054260253906	720.1397094726562
track_0	4015	303.6879577636719	567.8319702148438	192.541259765625	432.2368469238281	175.57212829589844	271.5682067871094	64.75251770019531	159.62557983398438	11.716333389282227	417.19207763671875	432.319091796875	487.9151611328125	360.4266662597656	720.3367919921875
track_0	4016	303.7782287597656	567.966064453125	192.7537384033203	432.25482177734375	175.61305236816406	271.7750244140625	64.82787322998047	159.8566436767578	11.708463668823242	417.2445983886719	432.2848205566406	488.0075378417969	360.5108947753906	720.3155517578125
track_0	4017	303.686767578125	567.9628295898438	192.7045440673828	432.407470703125	175.71035766601562	271.92315673828125	64.53846740722656	159.90025329589844	11.719608306884766	417.3218078613281	432.4557800292969	487.90625	360.25604248046875	720.4207763671875
track_0	4018	303.6450500488281	568.1783447265625	192.99632263183594	432.2125549316406	175.69070434570312	272.11785888671875	64.47429656982422	160.135009765625	11.742828369140625	417.2714538574219	431.8128662109375	487.9561767578125	359.5008850097656	720.6891479492188
track_0	4019	303.77801513671875	568.115478515625	193.0980224609375	432.58935546875	175.43032836914062	272.0092468261719	64.51811218261719	160.01638793945312	11.752944946289062	417.2878112792969	432.2269287109375	481.3211669921875	353.5416259765625	720.6157836914062
track_0	4020	303.6724548339844	568.0499267578125	192.98687744140625	432.55181884765625	175.4754180908203	271.7847900390625	64.3282241821289	159.87667846679688	11.853490829467773	423.8789978027344	432.3796691894531	481.22998046875	353.30682373046875	720.4840698242188
track_0	4021	297.4593200683594	568.1557006835938	193.10340881347656	432.26007080078125	175.1568145751953	271.7717590332031	64.35027313232422	159.81930541992188	11.783287048339844	417.3195495605469	431.90997314453125	481.4273986816406	353.1204528808594	720.4319458007812
track_0	4022	297.4471130371094	567.8607177734375	192.85455322265625	432.197998046875	175.4959716796875	272.0374755859375	57.50813293457031	153.05409240722656	11.810117721557617	423.84979248046875	425.52783203125	481.6391906738281	353.0538635253906	720.5404052734375
track_0	4023	303.46112060546875	567.9234008789062	192.9491729736328	432.4239501953125	175.18861389160156	271.9110412597656	64.05464172363281	159.88299560546875	11.855647087097168	423.9895324707031	431.7341613769531	487.5735778808594	353.025146484375	720.9147338867188
track_0	4024	303.47845458984375	567.9894409179688	192.89895629882812	432.289306640625	175.5299835205078	271.6446533203125	63.92594909667969	159.74307250976562	11.812104225158691	423.9543151855469	425.52239990234375	481.647705078125	353.0112609863281	720.8933715820312
track_0	4025	297.466064453125	567.9691162109375	192.79095458984375	432.4299621582031	175.31190490722656	271.77069091796875	63.914066314697266	159.74591064453125	11.865093231201172	423.94183349609375	425.52099609375	481.6001892089844	352.92083740234375	720.6720581054688
track_0	4026	297.2838439941406	567.8814697265625	192.86131286621094	432.3186340332031	175.59620666503906	271.63531494140625	57.34237289428711	152.6383514404297	11.843374252319336	423.9137878417969	432.09368896484375	481.24835205078125	352.964599609375	720.7037963867188
track_0	4027	297.0736389160156	567.7698364257812	192.8211669921875	432.1524353027344	175.36488342285156	271.79852294921875	57.31327819824219	152.7722625732422	11.937629699707031	424.02545166015625	431.8811950683594	481.4327087402344	352.6909484863281	720.7454833984375
track_0	4028	297.2702331542969	567.9222412109375	192.9272918701172	431.9783935546875	175.77928161621094	264.43963623046875	57.044429779052734	152.6097412109375	11.88986587524414	424.3004150390625	431.8894348144531	481.36944580078125	352.6004638671875	720.7032470703125
track_0	4029	297.1161193847656	567.8058471679688	193.0411834716797	431.8472900390625	175.40257263183594	271.5384521484375	56.981956481933594	152.76710510253906	11.857149124145508	424.3337097167969	425.26177978515625	481.5662841796875	352.326416015625	720.6659545898438
track_0	4030	297.1201171875	567.894775390625	193.03622436523438	432.02374267578125	169.89524841308594	271.7147521972656	56.988014221191406	152.72450256347656	11.859138488769531	424.3808288574219	425.22613525390625	481.5091552734375	352.03338623046875	720.9342651367188
track_0	4031	297.2000732421875	567.605224609375	193.17449951171875	432.01568603515625	169.71022033691406	271.7889099121094	56.59298324584961	152.71493530273438	11.8828125	424.4036560058594	425.33868408203125	481.3939514160156	352.02142333984375	721.001708984375
track_0	4032	297.1861572265625	567.7932739257812	193.12803649902344	431.98956298828125	169.86407470703125	271.7542724609375	56.8213996887207	152.77098083496094	11.840041160583496	424.4810791015625	425.298095703125	481.47637939453125	351.8605651855469	720.7890014648438
track_0	4033	297.24560546875	567.8980102539062	193.06871032714844	432.0021057128906	169.51864624023438	271.78948974609375	56.75258255004883	152.51963806152344	11.90588665008545	424.5339660644531	425.3253479003906	481.51800537109375	351.91046142578125	721.1162719726562
track_0	4034	297.158935546875	567.87109375	192.9942626953125	432.0806884765625	169.826171875	271.6228332519531	56.89835739135742	152.97134399414062	11.866987228393555	424.6136169433594	425.13836669921875	481.48773193359375	351.6644592285156	720.990966796875
track_0	4035	297.07513427734375	567.8677368164062	192.88812255859375	432.05975341796875	169.9701690673828	271.8584899902344	56.861572265625	152.81358337402344	11.94491958618164	424.6991271972656	425.10064697265625	481.53875732421875	345.74981689453125	720.8258056640625
track_0	4036	297.14666748046875	567.6937255859375	192.95233154296875	431.992431640625	175.4020538330078	271.9217529296875	56.721866607666016	152.61659240722656	11.909473419189453	424.6239318847656	424.97674560546875	481.25201416015625	345.563232421875	721.0732421875
track_0	4037	297.0556945800781	567.6557006835938	192.8811798095703	432.0843505859375	175.3292999267578	271.9435119628906	56.70912551879883	152.71084594726562	11.962340354919434	424.7262268066406	425.11492919921875	481.3811950683594	345.2698669433594	721.3048706054688
track_0	4038	296.98162841796875	567.8737182617188	192.88995361328125	432.002685546875	175.40536499023438	271.9079895019531	56.925472259521484	152.7493896484375	11.970856666564941	424.7760314941406	425.04833984375	481.38348388671875	345.34033203125	721.2616577148438
track_0	4039	296.88604736328125	567.9606323242188	192.9354248046875	432.0489501953125	169.71270751953125	272.02142333984375	56.76862716674805	152.6800079345703	11.951825141906738	424.7576599121094	425.0467834472656	481.4748840332031	345.3544921875	721.186279296875
track_0	4040	296.7672119140625	567.8442993164062	192.68060302734375	431.8874206542969	169.8526611328125	272.22308349609375	56.418697357177734	152.2200164794922	11.955469131469727	424.84930419921875	425.02044677734375	481.4872741699219	345.3147277832031	721.161376953125
track_0	4041	297.05224609375	568.1218872070312	192.2390899658203	432.3804626464844	169.43716430664062	272.3160400390625	56.42720031738281	152.0636749267578	11.899335861206055	424.8331298828125	423.99176025390625	481.41717529296875	345.3442077636719	727.9782104492188
track_0	4042	296.9699401855469	568.0487670898438	192.37017822265625	432.3533935546875	169.42266845703125	272.4930114746094	56.57490921020508	152.4445037841797	11.89592170715332	424.79791259765625	423.9637451171875	481.08270263671875	344.98419189453125	728.0419921875
track_0	4043	297.1974182128906	567.8602905273438	192.35147094726562	432.5340270996094	169.53369140625	272.4202575683594	56.5512809753418	152.47930908203125	11.89129638671875	424.86273193359375	423.9813537597656	481.3100280761719	345.0162658691406	728.3336181640625
track_0	4044	297.2046203613281	568.0796508789062	192.49102783203125	432.2937316894531	169.55740356445312	272.1834411621094	56.556697845458984	152.440185546875	11.912186622619629	424.8813781738281	423.88433837890625	481.2604675292969	344.98614501953125	728.350830078125
track_0	4045	297.22479248046875	568.0721435546875	192.50918579101562	432.2679748535156	169.3638458251953	272.31463623046875	56.6109733581543	152.13302612304688	11.940690994262695	424.80706787109375	417.1421203613281	487.3726806640625	344.8584899902344	728.2542114257812
track_0	4046	297.0252990722656	567.7767333984375	192.72605895996094	432.09356689453125	169.39767456054688	272.1716613769531	56.634830474853516	152.61898803710938	11.914175033569336	424.80364990234375	417.22607421875	481.197265625	344.5069274902344	728.0006103515625
track_0	4047	297.09149169921875	567.7828369140625	192.645751953125	432.1541442871094	169.80081176757812	272.3135070800781	56.58655548095703	152.35455322265625	11.935479164123535	424.8348693847656	417.34613037109375	481.21185302734375	344.4725341796875	728.107177734375
track_0	4048	296.95025634765625	567.8519287109375	192.9268341064453	432.00494384765625	169.64634704589844	272.044677734375	56.66768264770508	152.38320922851562	11.925719261169434	424.80914306640625	417.21343994140625	481.14630126953125	343.9854736328125	728.1737670898438
track_0	4049	297.0276794433594	567.9967041015625	192.86468505859375	432.1075744628906	169.6253204345703	271.9596252441406	56.53471755981445	152.1372528076172	11.96544075012207	424.9586486816406	417.08465576171875	480.9555969238281	343.9265441894531	728.1508178710938
track_0	4050	297.24371337890625	567.7327270507812	192.81622314453125	432.2701110839844	169.748046875	272.1329345703125	56.49148941040039	152.09786987304688	11.887346267700195	424.8319396972656	417.087158203125	480.7914733886719	344.0472106933594	728.4535522460938
track_0	4051	297.2532043457031	567.822998046875	192.85302734375	432.2137451171875	169.61163330078125	272.131591796875	56.396339416503906	152.1392822265625	11.919249534606934	424.8768310546875	417.0087585449219	480.80078125	343.8158874511719	728.302490234375
track_0	4052	297.3168640136719	568.0027465820312	192.95306396484375	432.42877197265625	169.33934020996094	272.2899475097656	56.265296936035156	152.3345947265625	11.922952651977539	424.9659423828125	417.2752990722656	480.903076171875	343.91619873046875	728.5136108398438
track_0	4053	297.181884765625	567.9468994140625	193.1145782470703	432.2373962402344	169.28634643554688	272.1515808105469	56.20497512817383	152.39239501953125	11.93154525756836	424.9396057128906	417.157958984375	480.86663818359375	343.8797607421875	728.40283203125
track_0	4054	297.06732177734375	568.0580444335938	192.90599060058594	432.1064453125	169.26454162597656	272.3387145996094	56.37425994873047	152.45704650878906	11.91008186340332	424.9489440917969	417.046142578125	480.89544677734375	343.8514404296875	728.4995727539062
track_0	4055	296.96844482421875	568.0916748046875	193.0420684814453	432.11669921875	169.30291748046875	272.4139099121094	56.39357376098633	152.66136169433594	11.991756439208984	424.872802734375	417.0154724121094	480.9493103027344	343.8677673339844	728.5030517578125
track_0	4056	297.1195983886719	568.0071411132812	193.07171630859375	432.3008728027344	169.2425994873047	272.5493469238281	56.2596321105957	152.3811798095703	11.902608871459961	424.7759704589844	417.1444091796875	480.7311706542969	343.8535461425781	728.6008911132812
track_0	4057	297.04522705078125	567.8818969726562	193.0733642578125	432.3581848144531	169.28916931152344	272.5862121582031	56.28363037109375	152.7993621826172	11.930559158325195	424.89208984375	417.2369079589844	480.64013671875	343.7678527832031	728.5139770507812
track_0	4058	297.0229797363281	567.6041259765625	192.81854248046875	432.2701416015625	169.61627197265625	272.5255432128906	56.46622848510742	152.7954864501953	11.95162582397461	424.8014831542969	417.2723693847656	480.603759765625	343.67742919921875	728.6387939453125
track_0	4059	296.91632080078125	567.8047485351562	192.68310546875	432.0475158691406	169.56846618652344	272.3411865234375	56.32130813598633	152.46803283691406	11.96829605102539	424.7342834472656	417.04473876953125	480.73309326171875	343.6095275878906	728.4424438476562
track_0	4060	297.0840759277344	567.7915649414062	192.59825134277344	432.43914794921875	169.65762329101562	272.1704406738281	56.4448356628418	152.28573608398438	11.965188026428223	424.763916015625	417.1391296386719	480.74072265625	343.6408996582031	728.7163696289062
track_0	4061	297.0754089355469	567.8779907226562	192.80699157714844	432.263916015625	169.6115264892578	272.3004150390625	56.53434753417969	152.15780639648438	11.987205505371094	424.6882629394531	417.1107482910156	480.8021240234375	343.5042724609375	728.670654296875
track_0	4062	296.9197692871094	567.9071655273438	192.86973571777344	431.86029052734375	169.70518493652344	271.6276550292969	56.5712776184082	152.41461181640625	11.993154525756836	424.6791687011719	416.7362365722656	481.067626953125	343.62310791015625	728.4774169921875
track_0	4063	297.4713134765625	568.4995727539062	193.17550659179688	431.9306945800781	175.6321563720703	271.6712341308594	56.796016693115234	152.41299438476562	11.919172286987305	424.7232971191406	416.7622375488281	481.0766906738281	343.8462219238281	728.86572265625
track_0	4064	303.9482421875	568.4862060546875	199.6490478515625	432.2367858886719	176.15599060058594	264.5810852050781	56.76677703857422	152.61456298828125	11.96213150024414	424.6337890625	417.0748596191406	480.89764404296875	344.2331848144531	728.87744140625
track_0	4065	305.3059997558594	568.8328247070312	200.41014099121094	432.9837646484375	176.6018829345703	272.073486328125	57.54921340942383	152.66458129882812	11.935409545898438	424.38006591796875	423.9811096191406	480.9276428222656	345.5631103515625	729.2322998046875
track_0	4066	311.833740234375	569.1179809570312	201.0949249267578	439.64862060546875	183.45957946777344	272.31512451171875	64.11888122558594	153.3739776611328	12.009182929992676	424.2587585449219	424.5631103515625	481.36566162109375	352.27459716796875	735.7393798828125
track_0	4067	312.802001953125	568.9466552734375	201.65982055664062	439.86773681640625	183.8759765625	272.3647766113281	64.94412231445312	153.03549194335938	12.056803703308105	424.18939208984375	432.3760681152344	480.8896789550781	352.7834167480469	736.1666259765625
track_0	4068	313.0220642089844	569.0096435546875	207.4832763671875	439.8129577636719	184.4831085205078	272.3123474121094	71.67052459716797	159.72183227539062	12.006119728088379	424.0632019042969	432.19842529296875	481.3811340332031	352.7880859375	736.151123046875
track_0	4069	312.7851257324219	569.3823852539062	207.3758087158203	440.1638488769531	184.26158142089844	272.617431640625	71.67623138427734	159.92982482910156	12.05777359008789	424.1928405761719	432.45245361328125	481.3074645996094	352.64764404296875	736.3364868164062
track_0	4070	312.0837707519531	575.6567993164062	201.35797119140625	439.886962890625	184.2296142578125	272.3393859863281	71.42266082763672	160.21092224121094	12.076236724853516	424.27386474609375	424.47808837890625	487.5709533691406	351.5223388671875	736.421630859375
track_0	4071	304.6896057128906	576.1427612304688	200.24415588378906	433.1126403808594	177.68115234375	272.25994873046875	64.10089111328125	153.0875701904297	11.946771621704102	424.3883972167969	423.7642822265625	481.2459411621094	343.719482421875	736.3089599609375
track_0	4072	303.376708984375	569.428466796875	192.79367065429688	432.5479431152344	176.76913452148438	272.27166748046875	63.66427993774414	153.12266540527344	12.0120267868042	424.432373046875	408.9166564941406	487.385498046875	336.7794494628906	735.9403076171875
track_0	4073	296.0054626464844	568.6611938476562	185.58599853515625	432.18408203125	169.6248779296875	264.4605407714844	56.6002197265625	152.52015686035156	11.851527214050293	424.85150146484375	408.96466064453125	481.0564880371094	335.6829528808594	735.977294921875
track_0	4074	289.1604919433594	568.1136474609375	185.37376403808594	432.15521240234375	167.86062622070312	272.0426940917969	49.45224380493164	151.63636779785156	11.904346466064453	424.565185546875	408.158447265625	480.4703369140625	329.0369567871094	728.3704833984375
track_0	4075	288.6664123535156	567.7090454101562	184.93408203125	431.7313537597656	161.60890197753906	271.6771545410156	49.06241989135742	151.54786682128906	11.79469108581543	424.4375305175781	400.4573669433594	479.7728271484375	328.8159484863281	728.4852294921875
track_0	4076	288.4883117675781	561.4598999023438	184.70799255371094	424.8227233886719	161.5848388671875	264.2774353027344	48.495731353759766	145.0877685546875	11.80392074584961	424.3000183105469	400.2677917480469	473.347412109375	328.56201171875	728.0361938476562
track_0	4077	288.94146728515625	561.381103515625	185.21414184570312	424.64642333984375	161.9864959716797	263.92425537109375	48.85187530517578	144.79461669921875	11.88736343383789	423.9602966308594	400.02972412109375	479.3234558105469	328.916748046875	727.8963012695312
track_0	4078	295.5917053222656	561.3457641601562	191.6083526611328	431.5333557128906	168.89073181152344	264.0595703125	56.261802673339844	151.4762725830078	11.773367881774902	416.9410095214844	407.98236083984375	473.1752624511719	335.8227844238281	727.8318481445312
track_0	4079	296.9773254394531	567.6347045898438	192.39895629882812	425.0082092285156	170.0192413330078	264.2587890625	56.42227554321289	145.25286865234375	11.757503509521484	416.6045227050781	415.9400329589844	473.2521057128906	337.17657470703125	728.4337158203125
track_0	4080	304.66729736328125	568.6287231445312	193.44189453125	432.29742431640625	176.77601623535156	271.6246337890625	64.09809875488281	152.56387329101562	11.828437805175781	416.34320068359375	416.4994812011719	479.96978759765625	343.6776123046875	729.197998046875
track_0	4081	305.1895751953125	569.3113403320312	200.13140869140625	439.6825256347656	183.4015655517578	271.83685302734375	64.71674346923828	152.7897186279297	11.910842895507812	416.3526611328125	424.32635498046875	480.5462341308594	344.6899108886719	736.3547973632812
track_0	4082	312.33953857421875	575.8711547851562	201.29571533203125	440.1563415527344	184.5970001220703	272.18511962890625	71.90862274169922	160.19577026367188	12.061640739440918	416.64208984375	431.67144775390625	481.1236572265625	345.16827392578125	737.4694213867188
track_0	4083	313.0062561035156	576.51953125	208.07151794433594	441.1814880371094	185.47137451171875	279.792724609375	72.71403503417969	160.0159454345703	12.441532135009766	416.7682800292969	431.9926452636719	487.89141845703125	351.5083923339844	744.0750732421875
track_0	4084	313.4295959472656	576.3744506835938	208.72421264648438	441.033203125	191.51243591308594	280.0311584472656	73.10739135742188	160.6456756591797	12.735689163208008	416.8152160644531	432.24664306640625	488.2959289550781	351.9933776855469	744.1438598632812
track_0	4085	319.392822265625	576.6881103515625	208.98489379882812	440.8979797363281	186.06338500976562	280.039306640625	73.29389953613281	160.63421630859375	12.674002647399902	416.82623291015625	431.98663330078125	488.7785339355469	352.097900390625	744.3427734375
track_0	4086	319.42779541015625	576.5428466796875	209.0311737060547	447.6145324707031	191.4285888671875	280.1181945800781	73.02310943603516	160.57568359375	12.700423240661621	416.9479675292969	432.6065368652344	488.2486267089844	352.11187744140625	744.2975463867188
track_0	4087	313.57818603515625	576.0335693359375	209.05413818359375	440.5657958984375	191.4256134033203	279.9541015625	73.33505249023438	159.75244140625	12.720664978027344	416.6018371582031	431.7725524902344	487.9499816894531	351.88336181640625	743.8550415039062
track_0	4088	319.65814208984375	569.31494140625	209.1424560546875	440.25762939453125	191.389892578125	279.6659240722656	72.65028381347656	152.87811279296875	12.617006301879883	415.9969177246094	432.2640686035156	481.2441101074219	351.6452941894531	737.0372924804688
