## Supplementary material for "Postural analysis reveals persistent vigilance in paper wasps after conspecific challenge": DSC_8569_2.avi.predictions.cleaned.analysis.h5_tracks (part 2 of 3)

track	frame_idx	head.x	head.y	ta_bridge.x	ta_bridge.y	abd_tip.x	abd_tip.y	l_wing_tip.x	l_wing_tip.y	r_wing_tip.x	r_wing_tip.y	l_ant_tip.x	l_ant_tip.y	r_ant_tip.x	r_ant_tip.y
track_0	4089	313.4164733886719	569.1209106445312	208.6790771484375	439.8475341796875	186.0802001953125	272.5083923339844	72.89234924316406	153.0106658935547	12.35904598236084	409.053955078125	431.7220458984375	480.6312255859375	351.5108337402344	736.4596557617188
track_0	4090	313.31060791015625	568.4071655273438	208.0848846435547	439.6359558105469	185.79367065429688	272.5487060546875	72.98298645019531	152.4803924560547	12.391558647155762	408.74505615234375	431.81646728515625	480.2568359375	345.5585632324219	736.0342407226562
track_0	4091	313.38092041015625	568.0433959960938	208.40309143066406	439.46258544921875	185.64108276367188	272.9195861816406	72.84709930419922	152.02371215820312	12.405355453491211	408.6791687011719	431.9306335449219	479.83392333984375	345.5002136230469	735.9579467773438
track_0	4092	313.08416748046875	568.4869995117188	207.860595703125	439.8183288574219	185.64744567871094	272.41290283203125	72.8037338256836	152.21200561523438	12.383156776428223	408.67108154296875	425.12359619140625	480.3995361328125	345.07513427734375	736.5420532226562
track_0	4093	312.2935791015625	568.8677978515625	201.2483367919922	433.08984375	185.76327514648438	271.8026123046875	72.67100524902344	152.65472412109375	12.256730079650879	409.1552734375	424.7757873535156	480.39263916015625	344.14556884765625	736.8052978515625
track_0	4094	312.1260986328125	575.6138916015625	207.4392852783203	440.4879455566406	185.2292022705078	272.3944091796875	72.35678100585938	152.75494384765625	12.339229583740234	415.90045166015625	424.3294982910156	480.8429870605469	343.6884765625	743.9772338867188
track_0	4095	311.71002197265625	576.5441284179688	201.49856567382812	440.3984680175781	184.79229736328125	272.44384765625	72.66326141357422	160.03521728515625	12.2850341796875	415.89892578125	416.9930725097656	487.6098327636719	343.44635009765625	744.4616088867188
track_0	4096	311.58184814453125	576.6878051757812	201.24583435058594	440.621337890625	184.5112762451172	272.6502685546875	72.4631118774414	160.17820739746094	12.302674293518066	416.1180725097656	417.1460876464844	487.72265625	337.2818908691406	744.3685302734375
track_0	4097	312.06341552734375	576.602294921875	201.36227416992188	440.7080078125	184.07928466796875	279.5856628417969	72.19096374511719	160.59852600097656	12.15372371673584	416.30072021484375	424.32281494140625	481.4266052246094	337.55859375	744.3997192382812
track_0	4098	312.46282958984375	576.427001953125	207.3884735107422	441.25189208984375	184.63339233398438	272.4647216796875	72.3392562866211	160.37510681152344	12.329889297485352	416.1104431152344	424.3233337402344	481.5428161621094	343.76483154296875	744.7972412109375
track_0	4099	311.9839782714844	576.06103515625	201.55902099609375	440.3634033203125	184.8816680908203	272.0604553222656	72.759765625	159.84713745117188	12.419900894165039	409.1751403808594	424.177734375	481.23931884765625	343.86566162109375	743.9501342773438
track_0	4100	312.7396545410156	569.1031494140625	207.63023376464844	440.4762878417969	185.05064392089844	272.4850769042969	72.59304809570312	152.92684936523438	12.49410629272461	408.6751403808594	424.9188537597656	480.5570983886719	344.21820068359375	737.562255859375
track_0	4101	312.97637939453125	568.3462524414062	208.1437225341797	439.5267333984375	185.39657592773438	273.0332946777344	73.57303619384766	152.36282348632812	12.836016654968262	408.2012939453125	424.71002197265625	479.9977722167969	344.3817443847656	736.4939575195312
track_0	4102	313.5734558105469	568.3469848632812	209.04025268554688	432.9904479980469	191.32884216308594	272.1930847167969	80.2353744506836	152.48733520507812	16.62216567993164	407.65155029296875	424.6622314453125	480.0887451171875	344.7088623046875	736.2434692382812
track_0	4103	319.7495422363281	568.6031494140625	209.03643798828125	433.18292236328125	191.76710510253906	272.90185546875	80.50851440429688	152.0057373046875	16.759544372558594	407.56634521484375	425.281494140625	480.0327453613281	344.8888244628906	736.4111328125
track_0	4104	319.37225341796875	569.3452758789062	209.2505340576172	439.6463623046875	191.84832763671875	279.95819091796875	80.61891174316406	152.70663452148438	16.564369201660156	407.7871398925781	424.7601623535156	480.6197204589844	344.1047058105469	736.9634399414062
track_0	4105	312.7846374511719	569.4990234375	207.9680938720703	439.9794006347656	185.6608123779297	272.75830078125	73.56371307373047	153.01190185546875	12.94715404510498	408.902587890625	424.5583801269531	481.13275146484375	343.6212158203125	744.2913208007812
track_0	4106	311.97442626953125	576.7879638671875	201.40826416015625	440.2914733886719	184.66207885742188	272.0608215332031	73.06597900390625	160.4302978515625	12.407830238342285	416.16632080078125	424.4294128417969	481.5789794921875	337.05230712890625	744.5725708007812
track_0	4107	305.0917663574219	577.1771240234375	200.90155029296875	440.58050537109375	177.84304809570312	279.8521728515625	72.01968383789062	167.4426727294922	12.185762405395508	416.9774169921875	416.7773742675781	487.775634765625	336.0765686035156	744.2896118164062
track_0	4108	303.80902099609375	577.2283935546875	199.86900329589844	440.5408020019531	176.21548461914062	279.75726318359375	64.75711822509766	160.8531951904297	12.036060333251953	417.28070068359375	415.8961181640625	487.87908935546875	329.3332214355469	744.2390747070312
track_0	4109	296.9383544921875	576.5234985351562	199.8506317138672	439.8887023925781	169.67979431152344	272.7176208496094	64.027099609375	160.28009033203125	11.946637153625488	417.482421875	408.6382751464844	487.5543212890625	328.80694580078125	744.0167236328125
track_0	4110	296.0601501464844	575.7229614257812	192.99862670898438	432.447998046875	169.44638061523438	271.6125793457031	64.00296783447266	160.09494018554688	11.84211540222168	417.1878356933594	408.03265380859375	480.9381103515625	320.7526550292969	737.1064453125
track_0	4111	295.8566589355469	568.9636840820312	192.8531951904297	432.16546630859375	168.9174041748047	264.1654052734375	57.619056701660156	152.45286560058594	11.816333770751953	416.12237548828125	400.1065673828125	480.4560241699219	319.7265930175781	736.7745361328125
track_0	4112	295.5433044433594	567.701171875	192.7726287841797	425.2550048828125	168.87779235839844	263.7281799316406	57.20249938964844	145.40525817871094	11.853570938110352	409.30242919921875	400.6986389160156	473.29132080078125	319.65716552734375	735.9862060546875
track_0	4113	295.73883056640625	560.655517578125	192.73834228515625	424.7301940917969	169.3885498046875	256.2890319824219	63.77294158935547	145.0449981689453	11.8821382522583	408.2206115722656	400.32135009765625	472.556396484375	319.4558410644531	729.267333984375
track_0	4114	295.8853454589844	560.4005737304688	192.6753692626953	424.50811767578125	175.4629364013672	256.1570129394531	65.15603637695312	144.6742706298828	11.901022911071777	401.0156555175781	400.4864196777344	472.45758056640625	319.83392333984375	735.6612548828125
track_0	4115	296.1764221191406	560.7054443359375	192.8925323486328	424.6266784667969	175.89649963378906	256.48626708984375	65.16171264648438	144.54261779785156	11.824546813964844	400.73236083984375	400.8039855957031	472.1919860839844	319.968017578125	735.8212280273438
track_0	4116	296.5062561035156	561.4479370117188	193.32577514648438	425.1319274902344	176.44207763671875	263.56341552734375	65.3318862915039	144.663330078125	11.98409652709961	401.25628662109375	400.7512512207031	473.34173583984375	320.087646484375	736.5144653320312
track_0	4117	296.6786804199219	568.02099609375	193.4210662841797	432.51617431640625	176.6924285888672	264.331787109375	72.34049987792969	151.7797088623047	12.513322830200195	408.61090087890625	400.27899169921875	479.95721435546875	319.6737976074219	737.318603515625
track_0	4118	296.5926513671875	569.3240356445312	193.2130889892578	432.9624938964844	175.4530792236328	264.5228576660156	72.06595611572266	159.6461639404297	12.227985382080078	409.2113342285156	408.0736999511719	480.85577392578125	319.6870422363281	744.5404663085938
track_0	4119	296.1750183105469	576.1614990234375	193.1493682861328	440.18621826171875	169.28306579589844	273.23187255859375	71.39845275878906	160.71063232421875	12.130645751953125	416.1584167480469	408.6649169921875	481.4775695800781	313.5202941894531	744.942626953125
track_0	4120	295.7257080078125	576.7525634765625	192.4580535888672	440.869384765625	168.447509765625	272.666015625	64.6709213256836	160.92404174804688	11.974730491638184	416.55487060546875	408.3026123046875	487.1758117675781	313.2204284667969	745.6393432617188
track_0	4121	295.63592529296875	576.3936767578125	191.9645538330078	440.72454833984375	168.23719787597656	272.4826354980469	65.40437316894531	160.03353881835938	12.007926940917969	416.8356628417969	400.5770263671875	487.2947692871094	313.0109558105469	751.8092041015625
track_0	4122	289.1715393066406	575.6582641601562	191.62527465820312	439.91455078125	167.35926818847656	271.8670349121094	64.25775146484375	160.11427307128906	12.001562118530273	415.98516845703125	400.1651611328125	481.00811767578125	312.3831787109375	744.52783203125
track_0	4123	288.8772277832031	568.4986572265625	191.41624450683594	432.7542724609375	160.64404296875	263.78240966796875	57.55829620361328	152.86363220214844	11.853940963745117	408.4320373535156	392.43572998046875	479.6215515136719	312.0620422363281	743.860595703125
track_0	4124	289.1762390136719	567.6934814453125	191.71749877929688	431.8833312988281	160.74954223632812	256.25189208984375	63.900352478027344	152.78173828125	11.74795150756836	400.019775390625	392.92254638671875	472.45758056640625	312.0003356933594	736.8189697265625
track_0	4125	288.9661560058594	561.0914306640625	191.44314575195312	424.974853515625	160.56057739257812	256.5213317871094	64.11300659179688	152.89120483398438	11.881782531738281	392.8932800292969	392.4502258300781	471.8907470703125	311.8575439453125	736.1099853515625
track_0	4126	288.73480224609375	560.6112060546875	185.38522338867188	424.4118347167969	160.96942138671875	255.8599853515625	64.47592163085938	152.02072143554688	11.941534042358398	385.1292724609375	392.1266784667969	471.40435791015625	311.66998291015625	736.0448608398438
track_0	4127	288.66912841796875	560.9071044921875	185.1575469970703	424.6533508300781	160.8538055419922	263.6932067871094	64.0641098022461	152.5470733642578	11.851747512817383	384.939208984375	385.2440490722656	471.9080810546875	311.654541015625	736.1168212890625
track_0	4128	288.4884948730469	561.4765625	184.83665466308594	425.5043640136719	161.33383178710938	263.9964599609375	64.986328125	152.93215942382812	12.147856712341309	384.7335205078125	392.1007995605469	471.9730529785156	305.0487365722656	736.3238525390625
track_0	4129	288.0800476074219	568.0193481445312	184.4936065673828	432.070068359375	160.05926513671875	264.2029724121094	63.925384521484375	159.9893035888672	11.829111099243164	384.7012023925781	392.4068603515625	472.3586730957031	304.3082580566406	737.2975463867188
track_0	4130	281.6158752441406	569.3408813476562	184.2856903076172	439.3376770019531	159.69863891601562	271.74920654296875	64.37490844726562	168.16896057128906	11.866870880126953	391.8028564453125	384.61846923828125	480.0571594238281	303.908935546875	744.4368896484375
track_0	4131	280.96990966796875	575.8206176757812	183.99795532226562	447.0935974121094	153.15040588378906	272.87689208984375	63.8832893371582	176.56199645996094	11.836864471435547	391.7964782714844	392.4281311035156	480.70550537109375	303.83502197265625	751.6405029296875
track_0	4132	280.41229248046875	576.2879638671875	183.4606475830078	447.2411193847656	153.072509765625	273.1708984375	64.24922180175781	176.9830780029297	11.786280632019043	385.036865234375	392.6894836425781	481.38958740234375	296.2025146484375	745.1138916015625
track_0	4133	280.78521728515625	576.4965209960938	183.69126892089844	447.4829406738281	152.8461456298828	273.4123229980469	64.74784088134766	176.088134765625	11.861099243164062	384.7471008300781	392.4405517578125	481.2391662597656	296.2155456542969	751.9874877929688
track_0	4134	281.0777587890625	575.7093505859375	183.4717254638672	440.841796875	153.1644744873047	265.2603454589844	64.25259399414062	169.34982299804688	12.063525199890137	384.6760559082031	385.3276672363281	480.7272644042969	296.3197937011719	744.9481811523438
track_0	4135	287.8624267578125	568.6213989257812	184.77015686035156	439.3357849121094	153.44451904296875	257.05926513671875	65.24246978759766	167.88999938964844	12.31817626953125	376.8857421875	392.4979553222656	473.4741516113281	296.6875305175781	737.6446533203125
track_0	4136	287.8359375	567.8947143554688	185.17459106445312	432.0512390136719	159.34686279296875	256.7626037597656	120.18008422851562	255.42674255371094	12.559516906738281	368.8250732421875	392.4619140625	472.21673583984375	296.75323486328125	736.4657592773438
track_0	4137	288.07440185546875	560.8853759765625	185.2629852294922	431.3730163574219	159.3614959716797	256.85040283203125	71.94478607177734	159.896728515625	12.6837158203125	360.9095458984375	392.0289611816406	471.3171691894531	296.7030334472656	735.7188110351562
track_0	4138	287.99114990234375	560.56005859375	184.65687561035156	424.848388671875	159.12135314941406	257.37213134765625	71.79335021972656	152.908447265625	12.732301712036133	368.85546875	353.0124206542969	504.1129150390625	296.5543518066406	728.9309692382812
track_0	4140	401.4979553222656	584.7918701171875	328.63031005859375	479.7787780761719	191.59178161621094	264.34130859375	63.863033294677734	136.7635040283203	151.24481201171875	352.5526123046875
track_0	4141			287.98248291015625	473.1426086425781	200.8881072998047	304.1094665527344
track_0	4142	544.5972290039062	671.7999877929688	432.6015930175781	576.1949462890625	224.10015869140625	328.4258728027344	105.4364242553711	303.66748046875	183.9259033203125	464.3084716796875	600.6912231445312	665.1554565429688	519.721923828125	730.4037475585938
track_0	4143	553.4077758789062	672.8751831054688	360.2801818847656	584.7923583984375	192.55807495117188	440.8603210449219	152.72219848632812	337.5496826171875	103.73623657226562	897.5408325195312	617.7808227539062	617.5115966796875	672.8347778320312	745.0150146484375
track_0	4144	600.002685546875	679.718994140625	401.3407287597656	608.2504272460938	208.7268524169922	455.858154296875	208.65170288085938	369.1135559082031	120.26716613769531	920.7939453125	752.5900268554688	592.7059326171875
track_0	4145	607.7918090820312	673.2772827148438	416.6752624511719	616.6763916015625	216.1151580810547	456.4659423828125	224.3603973388672	361.08294677734375	144.53799438476562	928.7277221679688	776.5111694335938	584.5035400390625
track_0	4146	624.759521484375	664.9293212890625	448.4999084472656	631.3726806640625	224.849609375	463.87103271484375	240.72152709960938	368.1192626953125	160.61383056640625	935.84033203125	784.2755126953125	583.71142578125
track_0	4147	648.593994140625	663.9241333007812	464.2210693359375	617.1969604492188	233.14353942871094	457.6214904785156	264.1628723144531	368.7309875488281	168.39993286132812	928.7113647460938	839.979736328125	584.2948608398438	721.1453857421875	707.046142578125
track_0	4148	663.6405639648438	656.358642578125	480.23675537109375	616.7276611328125	256.5211486816406	455.6883850097656	264.7615966796875	360.5073547363281	183.7726593017578	927.7542724609375	855.4879150390625	583.009033203125
track_0	4149	688.363525390625	671.5924682617188	497.0806884765625	592.9901733398438	264.3065490722656	471.306884765625	296.87017822265625	368.8007507324219	240.57736206054688	504.6956481933594	761.101318359375	561.2484741210938	697.3304443359375	785.6416015625
track_0	4150	712.6141357421875	649.2179565429688	528.5948486328125	624.2827758789062	296.67529296875	473.1885681152344	305.27978515625	367.9559631347656	233.22238159179688	937.145751953125	895.615234375	583.6445922851562	863.8482666015625	721.2261962890625
track_0	4151	712.3156127929688	655.8915405273438	528.7193603515625	631.624267578125	304.8629455566406	488.1255798339844	312.4364318847656	368.3717956542969	233.2468719482422	945.68115234375	880.9085693359375	616.6190185546875	864.1845092773438	713.8560791015625
track_0	4152	719.3910522460938	656.7431030273438	536.076171875	624.3932495117188	312.7321472167969	480.4395751953125	335.2600402832031	353.1265869140625	233.2545623779297	944.3623657226562	921.1458740234375	616.361328125	785.1556396484375	704.7376098632812
track_0	4153	712.578125	663.4921875	536.794677734375	632.8889770507812	344.42242431640625	496.814208984375	367.770751953125	377.2766418457031	240.43638610839844	952.1029663085938	920.7399291992188	616.3099365234375	784.2649536132812	713.5663452148438
track_0	4154	704.3944091796875	672.2109985351562	528.1156005859375	608.9685668945312	289.3463439941406	473.4723205566406	361.14093017578125	361.19122314453125	272.4811096191406	505.1722412109375	872.7684936523438	608.81982421875
track_0	4155	664.07080078125	689.0214233398438	504.029052734375	624.12646484375	264.5328369140625	479.759521484375	376.14764404296875	369.29888916015625	152.517333984375	880.2245483398438	744.35888671875	576.8563842773438	649.2210693359375	752.46826171875
track_0	4156	648.0928344726562	736.2213134765625	479.59637451171875	656.6441650390625	272.0225524902344	463.80078125	376.1629638671875	392.3462829589844	104.87069702148438	791.7749633789062	823.9221801757812	719.2769775390625
track_0	4157	655.2657470703125	743.9472045898438	479.70709228515625	656.1369018554688	263.8744812011719	449.08331298828125	376.4384765625	384.73309326171875	103.9890365600586	768.0592651367188
track_0	4158	656.9833374023438	736.3990478515625	481.463134765625	656.518798828125	257.0896911621094	439.4035339355469	377.21820068359375	376.4199523925781	103.59822082519531	767.6828002929688
track_0	4159	663.3181762695312	728.7128295898438	487.44793701171875	655.8642578125	257.2275085449219	440.318603515625	376.4060974121094	384.0116882324219	97.2000503540039	760.5880737304688	835.0070190429688	714.275390625
track_0	4160	649.0986938476562	728.5518188476562	480.3501892089844	647.9375610351562	263.99896240234375	433.2521057128906	368.8594970703125	361.2022705078125	96.37841033935547	752.4801025390625	784.4962768554688	712.4724731445312
track_0	4161	609.0070190429688	728.4038696289062	448.41748046875	607.8065185546875	255.826171875	424.08270263671875	343.98675537109375	361.2194519042969	72.112548828125	728.3630981445312	689.4952392578125	687.6409301757812	616.8171997070312	779.51318359375
track_0	4162	607.7767333984375	704.4368286132812	424.8173522949219	624.3019409179688	255.8189697265625	432.83441162109375	321.115478515625	351.7864685058594	56.76771926879883	712.8452758789062	728.9713745117188	576.9053955078125	640.9074096679688	746.6852416992188
track_0	4163	600.80908203125	705.5899658203125	425.0134582519531	624.2626953125	256.557373046875	440.5081787109375	304.1073303222656	344.8509216308594	57.08779525756836	713.0888061523438			657.566162109375	753.3350830078125
track_0	4164	615.5843505859375	711.9161987304688	431.91339111328125	632.8048095703125	256.5296630859375	447.8698425292969	320.5456237792969	367.88995361328125	57.31282424926758	713.3655395507812	730.1631469726562	599.9766235351562	672.6310424804688	753.3095092773438
track_0	4165	609.1282348632812	719.340087890625	432.6788330078125	638.9790649414062	256.7228698730469	440.6936340332031	312.6701354980469	360.58868408203125	64.23943328857422	720.3680419921875	730.1262817382812	608.7542114257812	671.5895385742188	759.8240356445312
track_0	4166	592.782958984375	720.525390625	416.3691711425781	624.7398681640625	248.76220703125	439.8168640136719	320.4482727050781	375.46368408203125	57.176177978515625	720.3589477539062
track_0	4167	575.7020263671875	711.644775390625	385.5809020996094	616.4168090820312	240.812744140625	424.895263671875	272.791259765625	375.5333251953125	40.552066802978516	704.1187744140625	639.5049438476562	671.4837036132812	639.9959716796875	847.9879760742188
track_0	4168	575.7990112304688	703.8107299804688	385.5426330566406	615.8482055664062	247.97781372070312	431.853515625	257.2643127441406	368.4540100097656	40.365421295166016	689.1902465820312	639.5581665039062	663.2645874023438	647.8179321289062	857.2857055664062
track_0	4169	576.49365234375	703.636474609375	392.064208984375	608.89111328125	248.8202667236328	424.1726379394531	279.63922119140625	368.3317565917969	40.55385208129883	681.2669677734375	641.7835083007812	663.547607421875	648.0758056640625	856.9102783203125
track_0	4170	575.7747192382812	696.1622314453125	391.948486328125	607.6698608398438	256.26251220703125	416.7137451171875	281.1853942871094	368.2995910644531	47.86930465698242	680.5062255859375	696.8414306640625	615.1412353515625	633.2601928710938	848.1493530273438
track_0	4171	568.3807983398438	688.2997436523438	391.6326599121094	600.956787109375	248.91314697265625	401.11376953125	281.0574645996094	360.0770568847656	39.8912353515625	656.5518188476562	632.9774780273438	646.900390625	592.9913940429688	737.9421997070312
track_0	4172	567.4251098632812	680.3682250976562	391.8973083496094	599.3078002929688	248.7333526611328	400.5697326660156	271.9122314453125	344.3193359375	39.69962692260742	648.0521850585938	633.54443359375	631.4114990234375
track_0	4173	567.9259643554688	680.5208740234375	391.8194274902344	592.6602783203125	248.37681579589844	400.4154357910156	264.2550048828125	344.7926940917969	32.31610107421875	633.0741577148438	633.188232421875	638.2417602539062	672.181396484375	711.771484375
track_0	4174	561.1376342773438	681.0421752929688	385.416748046875	591.8292846679688	247.9425811767578	400.5133056640625	264.1522216796875	344.02740478515625	32.21847152709961	639.5665893554688	640.2053833007812	633.3990478515625
track_0	4175	552.98974609375	680.4555053710938	383.6766357421875	592.1755981445312	240.83216857910156	400.30718994140625	257.20361328125	352.2209167480469	32.25056457519531	640.7305297851562	624.4827880859375	631.763427734375
track_0	4176	536.8447265625	671.8958740234375	360.73553466796875	599.9140014648438	217.20135498046875	416.42047119140625			24.341554641723633	665.2269287109375	639.9491577148438	568.5700073242188
track_0	4177	536.675048828125	656.2337036132812	360.4853515625	600.9896240234375	207.98800659179688	432.4180908203125	152.24057006835938	328.84600830078125	13.086275100708008	679.758544921875	656.2279052734375	544.4395141601562
track_0	4178	536.56640625	656.6275024414062	360.54644775390625	600.6616821289062	201.27828979492188	432.95166015625	151.6708221435547	327.93780517578125	16.601634979248047	680.6473999023438	672.6271362304688	535.8889770507812
track_0	4179	536.7651977539062	656.63916015625	360.62249755859375	601.0127563476562	200.49794006347656	432.5020446777344	144.3426513671875	320.9862365722656	17.293781280517578	681.3093872070312	673.7266845703125	537.5678100585938	656.2500610351562	713.0733642578125
track_0	4180	536.473388671875	640.6571655273438	360.9243469238281	599.2644653320312	193.19639587402344	432.318115234375	144.26519775390625	328.9273681640625	33.021732330322266	704.64794921875	640.0498657226562	567.914306640625	656.685546875	711.374755859375
track_0	4181	559.484619140625	623.8218994140625	375.989990234375	583.409423828125	191.73675537109375	408.56103515625	128.3794708251953	320.4251403808594	49.32347869873047	721.0175170898438	648.80224609375	488.48175048828125	640.6610107421875	704.3836059570312
track_0	4182	583.823974609375	600.2578735351562	392.6129455566406	560.4114379882812	192.7140350341797	408.5147705078125	135.7482147216797	328.02008056640625	80.29520416259766	736.7666015625	696.40625	448.4687194824219	688.156982421875	688.1708984375
track_0	4183	601.1024169921875	585.173095703125	401.34942626953125	560.9691162109375	199.92604064941406	408.87017822265625	137.1150665283203	313.7316589355469	87.75858306884766	735.7603759765625	705.4393310546875	440.782470703125	728.5617065429688	704.6640014648438
track_0	4184	600.4437866210938	584.7821044921875	400.849853515625	560.453125	192.8490753173828	416.25189208984375	136.9398651123047	319.8120422363281	88.64994049072266	736.4266357421875	695.417236328125	471.831298828125	728.2509765625	704.5460815429688
track_0	4185	600.8889770507812	585.1507568359375	401.2388000488281	561.1033935546875	192.59103393554688	423.8912658691406	135.88026428222656	327.8790283203125	88.72520446777344	736.2799072265625	721.6454467773438	479.1697692871094	728.933349609375	704.5140380859375
track_0	4186	600.6578979492188	585.3256225585938	408.28466796875	568.198486328125	192.62879943847656	425.315185546875	128.08047485351562	328.0945739746094	95.97525787353516	736.9068603515625	727.4202270507812	457.460205078125	728.9857177734375	704.8995361328125
track_0	4187	599.1689453125	584.238037109375	400.7259521484375	568.24951171875	192.41519165039062	440.3419189453125	112.70750427246094	336.2264404296875	95.41482543945312	744.6729125976562	719.5858764648438	447.7140197753906	728.137939453125	704.2930297851562
track_0	4188	591.7152709960938	584.7451782226562	393.0047302246094	568.1602172851562	192.52735900878906	449.04779052734375	104.43343353271484	336.66357421875	88.9148941040039	745.2588500976562	712.205810546875	440.13470458984375	720.34326171875	704.7677612304688
track_0	4189	591.555908203125	585.651611328125	392.5021667480469	568.8555908203125	191.73910522460938	456.81195068359375	96.81291198730469	336.2973327636719	88.83538818359375	752.5465087890625	711.82958984375	440.4214782714844	719.8847045898438	705.5781860351562
track_0	4190	584.1361694335938	591.7114868164062	385.1782531738281	568.83056640625	185.03273010253906	456.7485046386719	96.38697814941406	329.52801513671875	89.25922393798828	760.6741943359375	703.944091796875	448.81414794921875	711.6299438476562	704.3907470703125
track_0	4191	576.5462036132812	585.5977172851562	384.793212890625	575.9219360351562	184.4767608642578	456.2944030761719	96.05985260009766	335.5723571777344	88.16453552246094	760.3727416992188	695.3391723632812	441.19677734375	703.6348266601562	712.285888671875
track_0	4192	576.0015258789062	584.9187622070312	377.3441467285156	568.64892578125	177.01988220214844	456.3724060058594	88.01546478271484	329.218505859375	81.01811981201172	752.3287353515625	688.3798217773438	440.45904541015625	696.8176879882812	711.63330078125
track_0	4193	576.2425537109375	584.1265258789062	384.3487854003906	567.8819580078125	176.7577362060547	449.1011047363281	88.84737396240234	327.76287841796875	87.97695922851562	752.2329711914062	688.5846557617188	439.1595458984375	696.615234375	704.4860229492188
track_0	4194	576.2266845703125	576.8980102539062	377.1644287109375	560.4722900390625	175.9341278076172	448.63250732421875	88.63977813720703	321.0383605957031	88.69824981689453	752.3706665039062	688.1901245117188	432.0309753417969	696.0684814453125	697.232177734375
track_0	4195	569.1654052734375	576.2723388671875	376.8499450683594	559.90380859375	176.71923828125	455.8269958496094	81.07503509521484	320.7038269042969	89.06979370117188	745.1782836914062	681.3441772460938	431.0694885253906	688.3439331054688	696.249755859375
track_0	4196	575.34228515625	575.6671752929688	376.95355224609375	559.8178100585938	184.0823516845703	456.9095764160156	80.62842559814453	320.26416015625	88.78528594970703	744.049560546875	681.1240844726562	424.92718505859375	688.8648071289062	695.9876708984375
track_0	4197	575.6160888671875	576.5263671875	384.40496826171875	559.6460571289062	184.84205627441406	463.762451171875	81.05725860595703	320.9278564453125	95.66388702392578	744.3123168945312	680.6500244140625	431.6039733886719	688.0411376953125	695.8023071289062
track_0	4198	568.5940551757812	577.2830200195312	377.175048828125	559.9076538085938	192.19937133789062	463.9328918457031	87.75629425048828	327.8267517089844	96.38911437988281	752.194580078125	673.209716796875	433.1040344238281	680.4357299804688	696.0281982421875
track_0	4199	569.1552734375	584.392333984375	383.8814392089844	560.9430541992188	192.48159790039062	472.4405517578125	80.06526947021484	336.15972900390625	103.49351501464844	753.15185546875	672.7833862304688	440.151123046875	681.0095825195312	697.13525390625
track_0	4200	576.0182495117188	585.1856079101562	384.3302307128906	568.1591796875	192.67616271972656	480.7867736816406	79.97455596923828	351.5284118652344	104.01998138427734	760.6715698242188	673.1433715820312	440.9612121582031	689.0194091796875	704.2023315429688
track_0	4201	576.847412109375	591.4073486328125	384.8720703125	568.9510498046875	192.63967895507812	488.42138671875	79.80421447753906	353.1502990722656	111.32787322998047	768.6314086914062	680.1464233398438	441.26458740234375	696.2249145507812	705.3628540039062
track_0	4202	576.9595947265625	591.798828125	384.6518859863281	568.9523315429688	192.2499542236328	488.6986999511719	80.18756866455078	359.31951904296875	111.60795593261719	769.4299926757812	680.5433959960938	448.0808410644531	696.0908813476562	711.80322265625
track_0	4203	576.9552001953125	591.67724609375	384.8896179199219	575.26171875	185.19859313964844	489.1232604980469	80.21733093261719	353.5428161621094	105.03279876708984	768.4179077148438	680.5838012695312	448.08953857421875	696.2846069335938	712.057373046875
track_0	4204	577.0106811523438	585.4827880859375	384.8169250488281	568.6412353515625	185.16014099121094	488.7947998046875	80.57537841796875	353.1448669433594	111.43545532226562	768.171630859375	680.85693359375	441.7610778808594	695.9841918945312	705.4464721679688
track_0	4205	576.9318237304688	584.83984375	384.6703796386719	567.3628540039062	191.92454528808594	487.7840270996094	80.4870376586914	351.99298095703125	112.0462875366211	761.1802978515625	680.6953125	440.5820007324219	696.1446533203125	704.6556396484375
track_0	4206	577.06982421875	583.7321166992188	384.7232360839844	560.30224609375	185.33560180664062	488.1765441894531	80.78315734863281	345.1222839355469	104.64324951171875	753.4057006835938	680.605224609375	439.6514892578125	689.1109619140625	697.4579467773438
track_0	4207	576.3573608398438	576.912109375	377.3049011230469	552.9172973632812	191.85601806640625	487.54034423828125	72.86080169677734	344.3902893066406	104.10674285888672	745.5179443359375	679.6627807617188	433.17547607421875	688.6948852539062	696.6284790039062
track_0	4208	576.1094970703125	576.4402465820312	377.05572509765625	552.6904907226562	185.04893493652344	480.8301086425781	72.69097900390625	344.1571350097656	103.53069305419922	744.8508911132812	679.4259643554688	432.487060546875	688.4684448242188	696.127685546875
track_0	4209	568.5947875976562	576.7474365234375	376.54779052734375	552.9371337890625	184.3256072998047	479.7921142578125	72.56362915039062	344.3348693847656	97.00885772705078	744.423828125	672.1377563476562	432.9895324707031	680.2059326171875	695.5179443359375
track_0	4210	568.3327026367188	576.5203247070312	376.12469482421875	559.5304565429688	183.8419647216797	480.24365234375	65.16936492919922	351.85809326171875	95.88607788085938	736.5538940429688	665.3427734375	433.5182800292969	673.1815185546875	696.3140869140625
track_0	4211	568.2994995117188	577.0451049804688	375.76300048828125	559.6577758789062	177.16357421875	481.0311584472656	64.93357849121094	352.0635681152344	95.43328094482422	736.05712890625	665.5338745117188	439.7886047363281	673.2593994140625	697.0902099609375
track_0	4212	568.062744140625	583.61962890625	376.1462707519531	561.0839233398438	176.79257202148438	488.25384521484375	64.38902282714844	359.7259216308594	95.60955810546875	736.8134765625	671.248291015625	440.8495788574219	679.6314697265625	704.0603637695312
track_0	4213	567.6785278320312	584.4691772460938	376.1744689941406	568.0592041015625	183.509033203125	495.8351745605469	64.25039672851562	361.0144958496094	89.09469604492188	735.936279296875	665.2689208984375	447.9117126464844	672.5863647460938	704.1599731445312
track_0	4214	567.7153930664062	585.1987915039062	376.5826416015625	568.4763793945312	184.3017120361328	496.3504333496094	64.32376861572266	361.1593933105469	95.63219451904297	736.2430419921875	665.3392944335938	448.79193115234375	672.4602661132812	704.4298706054688
track_0	4215	567.9700317382812	585.0191040039062	376.8097839355469	568.8470458984375	184.66188049316406	503.5824890136719	64.29957580566406	361.3058166503906	95.89805603027344	736.2967529296875	665.4296264648438	448.642578125	671.9547119140625	704.2308959960938
track_0	4216	568.0504760742188	584.8739624023438	376.8667297363281	568.7896118164062	192.13150024414062	496.7105712890625	64.63688659667969	361.56317138671875	96.2056884765625	735.6536254882812	665.22412109375	448.8837585449219	665.18359375	703.7001953125
track_0	4217	568.4554443359375	584.2501831054688	377.2210388183594	567.536376953125	192.01258850097656	495.78387451171875	64.93585205078125	361.0023498535156	96.5625	728.4996337890625	665.693359375	448.3481750488281	665.3632202148438	697.172607421875
track_0	4218	568.9290771484375	583.73583984375	376.9881591796875	560.8502807617188	184.95619201660156	488.9763488769531	65.04862213134766	360.3211364746094	96.71855163574219	727.633544921875	665.46826171875	447.9593505859375	665.4044799804688	697.1070556640625
track_0	4219	575.300048828125	577.4835205078125	383.9826965332031	559.8177490234375	184.70211791992188	487.95184326171875	65.15145874023438	360.56640625	96.51717376708984	713.5763549804688	665.5784912109375	441.41033935546875	671.8487548828125	696.9248657226562
track_0	4220	569.12841796875	577.1278076171875	376.95440673828125	559.6751098632812	184.15817260742188	480.2272033691406	65.27667236328125	359.8205871582031	96.5888442993164	713.5982055664062	665.4032592773438	441.23370361328125	671.6972045898438	696.6912231445312
track_0	4221	568.8493041992188	577.2286987304688	376.8406677246094	559.1890869140625	177.13577270507812	480.65472412109375	65.28463745117188	352.9626770019531	96.35234069824219	713.0184326171875	665.231689453125	441.0837097167969	671.847900390625	696.8715209960938
track_0	4222	568.0828247070312	577.2977905273438	376.2494812011719	559.915283203125	176.07113647460938	480.1600036621094	64.68912506103516	359.9748840332031	96.12928771972656	713.1011352539062	664.3181762695312	440.9951477050781	664.8719482421875	696.6347045898438
track_0	4223	567.4134521484375	577.5922241210938	369.3399963378906	560.2698364257812	169.2168731689453	487.8056945800781	64.406005859375	359.9986267089844	95.56692504882812	712.5756225585938	664.0865478515625	441.3212585449219	664.3809204101562	697.041015625
track_0	4224	560.9596557617188	584.062255859375	368.7086181640625	560.6244506835938	169.2756805419922	488.58966064453125	57.2705078125	360.845947265625	95.96320343017578	719.6677856445312	657.0381469726562	448.19061279296875	663.7962646484375	703.8519287109375
track_0	4225	560.2167358398438	584.5687866210938	368.4698181152344	560.7310791015625	168.90884399414062	495.55859375	57.12318801879883	361.27117919921875	95.56501770019531	719.8016967773438	655.965087890625	448.6222839355469	656.779541015625	703.6572265625
track_0	4226	559.9736328125	584.674560546875	368.2564392089844	567.0285034179688	169.01144409179688	495.79443359375	56.9679069519043	360.8315734863281	95.42723083496094	719.9725341796875	655.7837524414062	448.8700866699219	656.3748168945312	703.6028442382812
track_0	4227	559.9419555664062	584.5103149414062	368.5090026855469	566.9558715820312	175.99020385742188	495.7580261230469	57.1176872253418	360.05755615234375	95.86058044433594	713.4270629882812	649.7443237304688	448.7296447753906	656.3773803710938	703.8234252929688
track_0	4228	560.0671997070312	584.2044067382812	368.30609130859375	560.9060668945312	176.47348022460938	489.0549621582031	57.09900665283203	360.8120422363281	95.41865539550781	711.5755004882812	649.6564331054688	448.36279296875	656.1044921875	697.5827026367188
track_0	4229	560.2333374023438	583.4656982421875	368.3091735839844	560.1557006835938	176.248779296875	488.2993469238281	63.736942291259766	360.0304260253906	95.81995391845703	704.8206176757812	655.8790283203125	441.6534729003906	656.4716796875	697.1818237304688
track_0	4230	560.8192138671875	577.1692504882812	368.9432373046875	559.6848754882812	176.24302673339844	487.5607604980469	64.54779815673828	359.629150390625	96.20613098144531	703.76416015625	656.4107055664062	441.0142822265625	656.861083984375	696.7144165039062
track_0	4231	561.1722412109375	576.9046630859375	369.3172912597656	559.3463134765625	176.6356201171875	487.52392578125	64.76496124267578	352.97601318359375	96.70359802246094	697.484619140625	656.6698608398438	440.33154296875	657.1939086914062	696.486328125
track_0	4232	567.191650390625	576.95361328125	376.07550048828125	559.4733276367188	176.90518188476562	480.7437744140625	64.83527374267578	359.51214599609375	96.89451599121094	696.6891479492188	656.8505249023438	440.40008544921875	663.6315307617188	696.7125244140625
track_0	4233	567.7274780273438	577.171875	376.1671447753906	559.4790649414062	176.943359375	480.9393615722656	65.18159484863281	353.3226623535156	97.2618179321289	696.879638671875	657.3383178710938	440.49853515625	663.9301147460938	696.8469848632812
track_0	4234	567.3211669921875	577.2086181640625	369.25457763671875	559.9925537109375	177.23043823242188	488.3671569824219	64.9854507446289	360.35479736328125	97.22484588623047	697.162109375	656.7630615234375	440.80670166015625	657.1958618164062	697.0843505859375
track_0	4235	561.166259765625	583.6961669921875	369.15631103515625	560.74169921875	183.9342041015625	488.8706359863281	64.91031646728516	361.2109375	103.32685089111328	703.6574096679688	656.3721313476562	441.57049560546875	663.6363525390625	704.2722778320312
track_0	4236	560.8322143554688	584.65087890625	369.23828125	567.4147338867188	184.34365844726562	496.4097900390625	64.90741729736328	368.4968566894531	96.91012573242188	697.546142578125	656.321533203125	448.1763000488281	656.905029296875	704.0281982421875
track_0	4237	560.5838623046875	585.2327880859375	369.2449645996094	561.0960693359375	184.5253448486328	496.83013916015625	64.9397964477539	368.70294189453125	96.90909576416016	703.9927368164062	656.205078125	448.84368896484375	656.7512817382812	704.5354614257812
track_0	4238	560.2012329101562	585.455322265625	369.2984313964844	567.2993774414062	184.47000122070312	496.9703063964844	64.65534973144531	369.1818542480469	96.7601318359375	697.6932373046875	655.679443359375	449.20086669921875	656.490966796875	704.851806640625
track_0	4239	560.27685546875	585.4483032226562	369.12152099609375	567.0045776367188	184.13389587402344	496.41009521484375	64.722412109375	368.439208984375	96.72417449951172	697.5145874023438	649.5587158203125	449.0761413574219	656.31201171875	704.6980590820312
track_0	4240	559.93017578125	584.645751953125	368.4919738769531	560.9376831054688	183.70513916015625	495.86669921875	64.9335708618164	367.8316345214844	96.53910064697266	696.4644165039062	649.2620849609375	448.2752990722656	656.1937866210938	704.5408935546875
track_0	4241	560.0235595703125	583.5006103515625	368.3579406738281	560.1442260742188	183.58242797851562	488.6056823730469	64.6202392578125	368.3025207519531	96.37225341796875	689.213134765625	649.2022094726562	441.45166015625	656.4205932617188	704.0155639648438
track_0	4242	560.367919921875	577.2115478515625	368.4083251953125	553.1046142578125	176.55191040039062	487.68499755859375	64.93575286865234	360.41302490234375	96.50269317626953	688.4047241210938	649.34765625	440.4783020019531	656.0816650390625	697.29931640625
track_0	4243	560.2511596679688	576.6065673828125	361.3021240234375	552.4644775390625	176.80099487304688	480.9446105957031	64.80010223388672	361.0509948730469	96.3984146118164	681.6641235351562	649.2521362304688	439.95953369140625	656.0506591796875	696.7738037109375
track_0	4244	560.4517211914062	576.3563842773438	368.3150634765625	552.61669921875	183.6907958984375	480.4154357910156	65.21018981933594	359.7905578613281	96.5357894897461	681.112060546875	649.3724975585938	439.67596435546875	656.2410888671875	696.68408203125
track_0	4245	560.5199584960938	576.5661010742188	368.27313232421875	552.681640625	184.04933166503906	480.8240661621094	65.2046127319336	360.11212158203125	96.3424072265625	680.6463012695312	649.4766235351562	439.874755859375	656.264892578125	696.698486328125
track_0	4246	560.5679321289062	576.822265625	368.58026123046875	552.9175415039062	184.24591064453125	488.10919189453125	65.34294128417969	360.9315490722656	96.36895751953125	680.7864990234375	649.7642211914062	440.1888732910156	655.9381713867188	697.1290893554688
track_0	4247	560.4742431640625	583.3303833007812	368.69256591796875	559.5956420898438	184.84182739257812	488.8226623535156	65.10861206054688	369.4191589355469	96.39466094970703	680.9783325195312	649.5115356445312	441.0731506347656	656.4369506835938	704.0389404296875
track_0	4248	560.5103759765625	584.4960327148438	369.12786865234375	560.60986328125	185.01385498046875	496.4393310546875	71.49883270263672	369.537353515625	96.49217987060547	687.7639770507812	649.4935302734375	448.086181640625	656.139892578125	704.6431884765625
track_0	4249	560.115966796875	585.2047119140625	368.9437255859375	560.9630126953125	184.91590881347656	496.23687744140625	71.59455871582031	375.1923522949219	97.13585662841797	688.6621704101562	649.2613525390625	448.7192077636719	649.1423950195312	704.551025390625
track_0	4250	559.9505004882812	591.30322265625	369.1206970214844	567.43994140625	184.35104370117188	496.25433349609375	65.35513305664062	376.26629638671875	96.80221557617188	688.5119018554688	649.14501953125	449.1956481933594	649.0494384765625	704.7914428710938
track_0	4251	560.1148071289062	585.421875	368.5998840332031	567.531982421875	191.84295654296875	488.7723693847656	71.90557861328125	375.6447448730469	96.73678588867188	688.7532348632812	649.382568359375	449.23260498046875	649.0919189453125	704.8351440429688
track_0	4252	560.4536743164062	585.0099487304688	368.38641357421875	561.0317993164062	184.45701599121094	488.5120849609375	71.98792266845703	369.345458984375	96.96768188476562	688.1519165039062	649.3606567382812	448.649169921875	655.6378784179688	704.8757934570312
track_0	4253	560.48486328125	584.214111328125	368.40728759765625	560.39599609375	184.74368286132812	488.3857727050781	71.86157989501953	368.8504333496094	97.01591491699219	681.3930053710938	649.3223266601562	448.0116882324219	656.0332641601562	704.5892944335938
track_0	4254	560.2846069335938	577.7620849609375	368.4361877441406	559.5016479492188	184.56173706054688	488.0045471191406	72.41067504882812	367.381103515625	97.0395736694336	680.5164184570312	649.224609375	441.17437744140625	649.0377197265625	697.0780639648438
track_0	4255	560.2492065429688	577.0455322265625	368.0607604980469	553.033203125	184.9943084716797	480.967041015625	72.3145751953125	360.78955078125	97.2059097290039	680.1145629882812	649.0427856445312	440.53369140625	649.0314331054688	697.072998046875
track_0	4256	559.9129638671875	576.9722900390625	368.0132751464844	552.9955444335938	184.98062133789062	480.8639221191406	72.32206726074219	359.64373779296875	96.81446838378906	673.0031127929688	648.6674194335938	440.3374328613281	648.9676513671875	696.8875732421875
track_0	4257	559.82763671875	576.8513793945312	361.35833740234375	552.8388061523438	184.40782165527344	487.6501159667969	72.82319641113281	353.4173889160156	96.74690246582031	673.19287109375	648.5595703125	440.19744873046875	648.7777709960938	696.602294921875
track_0	4258	553.1002807617188	577.3206787109375	368.17718505859375	559.0277099609375	184.3328857421875	480.83221435546875	72.98768615722656	353.0057678222656	96.66410827636719	673.0806274414062	648.1276245117188	440.41357421875	648.4276123046875	697.1741943359375
track_0	4259	552.7817993164062	577.7498168945312	360.93536376953125	553.1810913085938	184.38198852539062	480.7413330078125	72.28710174560547	359.90521240234375	96.54622650146484	673.0528564453125	647.8505249023438	441.2608642578125	648.5963745117188	704.2682495117188
track_0	4260	552.8225708007812	584.0620727539062	361.19671630859375	559.9774780273438	176.8396453857422	487.83673095703125	72.74889373779297	360.6929931640625	96.50851440429688	673.1895751953125	647.8021240234375	447.9352111816406	648.3621826171875	704.5858764648438
track_0	4261	552.7013549804688	584.8240966796875	361.200927734375	560.8746337890625	183.6101837158203	488.1667785644531	72.35929870605469	369.1112060546875	96.33496856689453	673.1644287109375	641.9102783203125	448.7538146972656	648.0999145507812	704.8491821289062
track_0	4262	552.7623291015625	585.3763427734375	367.933837890625	560.876953125	184.08230590820312	488.6023254394531	72.74482727050781	367.5599365234375	96.44153594970703	673.5609130859375	647.799072265625	449.35186767578125	648.1250610351562	705.2607421875
track_0	4263	552.8043212890625	585.1295166015625	368.1344909667969	561.0902099609375	184.2958221435547	495.6402893066406	72.9732666015625	367.93304443359375	96.54244995117188	673.525634765625	647.8994140625	448.98480224609375	648.1611328125	705.1305541992188
track_0	4264	553.0548095703125	584.7056884765625	367.9873046875	560.7845458984375	185.1195831298828	489.1177062988281	72.62686157226562	369.1905822753906	97.06329345703125	673.0792846679688	648.0872802734375	448.57720947265625	648.48583984375	704.6187133789062
track_0	4265	559.5589599609375	583.9360961914062	368.0995788574219	560.5384521484375	192.2562255859375	488.6874084472656	73.07689666748047	368.1202087402344	97.06261444091797	672.2816772460938	648.347412109375	448.1363525390625	649.1950073242188	703.9813232421875
track_0	4266	560.2957153320312	583.5288696289062	368.8785095214844	559.8267211914062	192.2654266357422	488.6025695800781	73.31757354736328	367.8677062988281	103.46734619140625	671.8995361328125	648.6710815429688	441.3102722167969	656.1768798828125	704.604248046875
track_0	4267	560.4711303710938	577.6588134765625	369.0748291015625	553.2211303710938	192.56040954589844	481.0350036621094	79.56361389160156	367.739013671875	103.81745147705078	665.3810424804688	648.8444213867188	440.9727478027344	656.185546875	704.3939819335938
track_0	4268	560.6951293945312	577.359130859375	369.1023864746094	553.0008544921875	192.5260772705078	480.8375244140625	73.2994384765625	368.67547607421875	103.89151000976562	665.3646240234375	648.8817138671875	440.9045715332031	656.154296875	704.313232421875
track_0	4269	560.6852416992188	577.6802978515625	368.8725280761719	553.322265625	191.8927459716797	480.56622314453125	79.7197265625	368.2258605957031	103.7742691040039	665.1229248046875	648.7225952148438	440.89068603515625	656.1083984375	704.264404296875
track_0	4270	559.8414916992188	577.779296875	368.72088623046875	559.1139526367188	191.83876037597656	481.092529296875	72.89784240722656	375.8052978515625	103.51305389404297	665.3248901367188	648.3849487304688	441.4302062988281	648.3372192382812	697.1940307617188
track_0	4271	559.248046875	583.6051635742188	368.43731689453125	560.2538452148438	191.7353515625	488.1904296875	72.81047821044922	376.6994323730469	97.3060531616211	665.1580200195312	648.0648803710938	447.7261047363281	648.8310546875	704.1804809570312
track_0	4272	553.060302734375	584.38427734375	367.8312072753906	560.3600463867188	191.78439331054688	488.5298767089844	72.8945541381836	377.3299865722656	97.06857299804688	671.6570434570312	647.7501220703125	448.32763671875	648.0104370117188	704.2893676757812
track_0	4273	552.8157958984375	584.9598388671875	367.96917724609375	560.7540893554688	191.7241973876953	488.6502380371094	72.99539947509766	377.4259948730469	96.89108276367188	665.6657104492188	641.8339233398438	448.7471618652344	647.8308715820312	704.8953247070312
track_0	4274	552.6234130859375	585.02392578125	361.425048828125	560.467041015625	191.73495483398438	488.865478515625	73.00389862060547	383.394775390625	96.52067565917969	671.7693481445312	641.6900024414062	448.82965087890625	648.7221069335938	711.9019775390625
track_0	4275	552.7620239257812	584.8452758789062	361.4927673339844	560.7581787109375	191.731201171875	489.0200500488281	72.95613098144531	383.9593505859375	96.8812484741211	664.9549560546875	641.6206665039062	448.6103210449219	647.7487182617188	704.9808349609375
track_0	4276	553.0459594726562	584.3881225585938	361.39520263671875	560.2096557617188	184.9810333251953	488.6043701171875	73.00310516357422	377.5606384277344	97.28336334228516	664.4573364257812	641.8530883789062	448.396728515625	647.906982421875	704.867431640625
track_0	4277	559.0530395507812	583.8388061523438	367.8617858886719	560.242919921875	185.11233520507812	488.18505859375	72.8638687133789	377.06378173828125	103.4834213256836	663.8865966796875	641.9795532226562	447.9223327636719	648.4121704101562	704.3771362304688
track_0	4278	559.7621459960938	583.4864501953125	368.7525329589844	559.43994140625	184.9925079345703	487.9248352050781	73.23751831054688	376.74993896484375	103.38807678222656	656.8091430664062	648.1422729492188	441.375	649.0275268554688	704.1500244140625
track_0	4279	560.314697265625	577.49560546875	368.96795654296875	559.2714233398438	192.05386352539062	480.9817810058594	79.57551574707031	376.6708679199219	103.62212371826172	656.462646484375	648.4525756835938	440.931884765625	655.7023315429688	704.589599609375
track_0	4280	560.4409790039062	577.4109497070312	368.5485534667969	553.0249633789062	192.53904724121094	480.6272277832031	79.97560119628906	376.497314453125	103.9247817993164	655.8447875976562	648.5960693359375	440.9670104980469	656.0901489257812	704.9224853515625
track_0	4281	560.403076171875	577.7095336914062	368.5127258300781	553.1627807617188	199.81607055664062	480.83343505859375	80.35385131835938	377.47119140625	103.83513641357422	655.5075073242188	648.6368408203125	441.2371826171875	655.8796997070312	705.01953125
track_0	4282	560.0055541992188	583.5894775390625	368.4338073730469	559.2803344726562	193.05987548828125	488.0943603515625	80.3509292602539	383.7467956542969	103.62002563476562	656.1817626953125	648.4879150390625	447.5584411621094	655.6311645507812	705.0567626953125
track_0	4283	559.706298828125	584.0513305664062	368.1813049316406	560.1616821289062	192.94998168945312	488.2283935546875	80.38163757324219	383.8622741699219	103.46231079101562	656.6971435546875	648.2132568359375	448.38043212890625	648.8954467773438	704.90576171875
track_0	4284	559.1681518554688	584.7974243164062	368.6409606933594	560.8978271484375	192.64791870117188	488.4847717285156	80.5634765625	383.970703125	103.4473876953125	656.6121215820312	648.0406494140625	448.7527160644531	648.0995483398438	705.1365356445312
track_0	4285	559.0782470703125	585.4625244140625	368.18524169921875	561.0339965820312	192.6612091064453	488.775390625	80.72396850585938	391.3071594238281	97.24332427978516	656.0760498046875	647.7576904296875	449.22393798828125	648.9507446289062	712.06396484375
track_0	4286	553.2379150390625	585.3634033203125	368.0113525390625	561.1748657226562	192.05238342285156	489.2498779296875	80.39769744873047	391.99359130859375	97.17990112304688	656.0813598632812	641.8455810546875	449.14031982421875	648.1405639648438	705.4798583984375
track_0	4287	553.163330078125	584.97607421875	367.97674560546875	561.01171875	192.19842529296875	489.00396728515625	81.03504180908203	391.3719787597656	103.31539916992188	655.6777954101562	641.8908081054688	449.06072998046875	648.1153564453125	705.2918090820312
track_0	4288	559.0338134765625	584.288330078125	368.1220703125	560.3017578125	192.1155548095703	488.81219482421875	80.07196044921875	391.99920654296875	103.52935791015625	649.2765502929688	641.9554443359375	448.1626892089844	648.087890625	704.6228637695312
track_0	4289	559.50927734375	583.6542358398438	367.91204833984375	559.74462890625	192.34524536132812	487.9739990234375	80.74462127685547	384.6512145996094	103.77482604980469	648.5487670898438	647.8712768554688	441.632080078125	648.7747802734375	704.4795532226562
track_0	4290	559.7822875976562	577.6172485351562	368.5807189941406	559.078857421875	192.58255004882812	488.0476989746094	80.81890869140625	384.1969299316406	104.0087890625	648.5115966796875	648.039794921875	440.9834289550781	648.7823486328125	704.3557739257812
track_0	4291	560.008544921875	577.1902465820312	368.2344970703125	552.9644165039062	193.1045379638672	480.9715881347656	80.82801818847656	383.65264892578125	104.51139831542969	648.7930908203125	648.0278930664062	440.6241760253906	655.617919921875	704.6410522460938
track_0	4292	560.0430297851562	577.4398803710938	368.069580078125	552.8853149414062	199.96522521972656	480.81573486328125	80.88655853271484	383.5557861328125	104.03558349609375	641.5095825195312	648.0247192382812	440.7765197753906	655.5836791992188	704.611328125
track_0	4293	560.323486328125	577.5985107421875	368.5069885253906	553.192626953125	193.00450134277344	487.8979187011719	80.98729705810547	384.72503662109375	104.00041198730469	641.4671020507812	648.2988891601562	440.8178405761719	649.2343139648438	704.0650634765625
track_0	4294	560.2003173828125	583.7756958007812	368.8434143066406	559.38037109375	192.88192749023438	488.2315979003906	81.06951904296875	384.82281494140625	104.25548553466797	647.810791015625	648.10009765625	441.41998291015625	649.014892578125	704.4531860351562
track_0	4295	559.854248046875	584.0340576171875	368.49554443359375	560.233642578125	192.30821228027344	488.4596862792969	80.5853042602539	391.82366943359375	104.25244140625	648.1087646484375	647.9909057617188	448.00897216796875	648.574462890625	704.5322265625
track_0	4296	559.5230712890625	584.8163452148438	368.4292297363281	560.6224975585938	192.69036865234375	488.6347961425781	80.72200012207031	391.9508361816406	104.33187866210938	648.7640380859375	647.9100341796875	448.6753845214844	648.1009521484375	704.83203125
track_0	4297	559.4140014648438	585.4169311523438	368.1614990234375	560.6625366210938	192.46629333496094	488.47943115234375	80.09291076660156	393.1812744140625	103.98200988769531	649.1602172851562	647.8421020507812	449.1207275390625	648.1160888671875	705.4093627929688
track_0	4298	559.3037109375	585.594970703125	368.3685302734375	560.7739868164062	192.57028198242188	488.71234130859375	80.9083480834961	392.36474609375	104.20146942138672	648.8385620117188	647.790283203125	449.15576171875	648.7896728515625	711.8181762695312
track_0	4299	559.6431884765625	585.1212768554688	368.2152099609375	560.7642822265625	192.66627502441406	489.132080078125	81.07891845703125	392.2656555175781	104.16394805908203	648.205322265625	647.739990234375	448.79144287109375	648.604736328125	711.8636474609375
track_0	4300	559.7964477539062	584.2986450195312	368.9286804199219	560.4136962890625	193.01776123046875	489.3454284667969	81.07221984863281	392.4225769042969	104.30400848388672	647.997802734375	648.0193481445312	448.2981872558594	648.129638671875	705.0938110351562
track_0	4301	560.0430908203125	583.7822265625	368.8993225097656	559.7333374023438	193.1797637939453	488.7781066894531	81.17637634277344	392.4760437011719	103.95098114013672	640.9962158203125	648.015869140625	447.8941345214844	648.8467407226562	704.8926391601562
track_0	4302	560.233154296875	583.4338989257812	368.7813720703125	559.2722778320312	199.59213256835938	487.91021728515625	81.13107299804688	392.8302001953125	103.80690002441406	640.5722045898438	648.07470703125	441.3349914550781	648.805908203125	704.43994140625
track_0	4303	560.3414916992188	577.5961303710938	368.765625	553.273681640625	193.1797332763672	488.2593688964844	81.05924987792969	392.1603698730469	103.77059173583984	640.9204711914062	648.1824340820312	440.996826171875	648.88330078125	704.3314819335938
track_0	4304	560.2769165039062	577.5855712890625	368.7054748535156	552.9058837890625	193.14198303222656	487.9856262207031	81.03720092773438	392.3463134765625	103.86682891845703	640.3388671875	648.172119140625	440.9596862792969	648.8787841796875	704.259765625
track_0	4305	559.8137817382812	577.7398071289062	368.4703063964844	553.1934204101562	192.56015014648438	487.9866943359375	81.03875732421875	392.4144592285156	103.96199798583984	640.41455078125	647.993408203125	441.107177734375	648.4044189453125	704.1888427734375
track_0	4306	559.4481201171875	583.4476928710938	368.90753173828125	559.7890014648438	192.4412384033203	488.37322998046875	81.04798126220703	392.3842468261719	104.0418930053711	640.6981201171875	641.9505615234375	447.2928771972656	648.103759765625	704.36376953125
track_0	4307	559.1536254882812	584.2566528320312	368.56060791015625	560.753662109375	192.27931213378906	488.7585144042969	80.91548156738281	393.0736389160156	104.14340209960938	640.9762573242188	641.763916015625	448.0345153808594	647.8189697265625	704.88671875
track_0	4308	553.306640625	584.9361572265625	368.61865234375	560.780517578125	192.65489196777344	488.85284423828125	81.2220230102539	392.73089599609375	104.45138549804688	641.562255859375	641.6732177734375	448.635498046875	648.4342041015625	711.8287353515625
track_0	4309	553.1923217773438	585.3935546875	368.48358154296875	561.177490234375	192.80950927734375	489.04931640625	81.10486602783203	393.2216796875	104.33216857910156	647.5724487304688	641.629638671875	449.0455017089844	641.1259765625	704.71630859375
track_0	4310	553.2109375	585.4465942382812	368.69671630859375	561.1233520507812	200.04425048828125	489.3979187011719	81.21296691894531	393.4912109375	104.71678924560547	647.7970581054688	641.6380615234375	449.08099365234375	648.19970703125	711.9066772460938
track_0	4311	559.25537109375	585.2176513671875	368.7241516113281	561.08544921875	200.24822998046875	489.0958557128906	81.33765411376953	392.96142578125	104.20542907714844	641.070068359375	641.7389526367188	448.93328857421875	648.4208374023438	712.0242919921875
track_0	4312	559.6734008789062	584.5274658203125	369.2196044921875	560.16552734375	200.26553344726562	488.782958984375	87.64311981201172	392.71331787109375	104.6345443725586	640.7904663085938	647.9202880859375	448.5274658203125	647.754150390625	705.3490600585938
track_0	4313	560.0751953125	583.9768676757812	376.0411071777344	560.367431640625	200.50909423828125	488.60626220703125	87.69197845458984	392.6324462890625	104.8686752319336	640.6309204101562	647.9075317382812	448.09832763671875	648.259765625	704.7398071289062
track_0	4314	560.1675415039062	583.8048706054688	369.4608459472656	559.498291015625	199.8845977783203	488.1448669433594	87.8910140991211	392.2150573730469	104.92594909667969	640.4803466796875	647.968994140625	447.6910400390625	648.45556640625	704.5809326171875
track_0	4315	560.6498413085938	583.5484008789062	369.4403381347656	559.1348876953125	199.6829071044922	487.9375	87.82523345947266	392.23394775390625	104.96135711669922	640.13232421875	648.0380249023438	441.3705749511719	648.6754760742188	704.4690551757812
track_0	4316	560.5670776367188	583.5075073242188	369.2853698730469	553.1863403320312	199.74867248535156	481.0142822265625	87.73110961914062	392.3254699707031	104.83003997802734	640.0841674804688	648.021484375	441.34088134765625	648.6488037109375	704.4606323242188
track_0	4317	560.3466796875	583.5523071289062	369.4169616699219	559.0919799804688	192.96092224121094	487.77020263671875	87.91728973388672	392.4060363769531	104.54024505615234	640.3778686523438	647.9723510742188	441.4508056640625	648.528076171875	704.4892578125
track_0	4318	559.9381103515625	583.7030639648438	369.1969909667969	559.9327392578125	193.08242797851562	488.245849609375	87.5098876953125	392.96014404296875	104.21295928955078	640.45458984375	647.8212890625	447.59625244140625	648.1339721679688	704.6267700195312
track_0	4319	559.6568603515625	584.359375	368.72576904296875	560.5741577148438	200.17333984375	488.67352294921875	80.92326354980469	400.2154541015625	104.1316909790039	640.7274780273438	641.8280639648438	448.1915588378906	647.5982055664062	704.8924560546875
track_0	4320	559.1320190429688	584.9552612304688	368.7430419921875	560.8612670898438	200.1029052734375	488.9528503417969	80.9546890258789	400.58392333984375	104.01882934570312	640.9541015625	641.71875	448.5162353515625	648.45263671875	711.7854614257812
track_0	4321	559.0847778320312	585.2610473632812	368.8816223144531	560.8753051757812	200.12681579589844	488.98046875	81.31647491455078	400.8019104003906	103.9775390625	640.9281005859375	641.5997924804688	448.8783264160156	648.2142333984375	711.8917236328125
track_0	4322	553.2036743164062	585.2571411132812	368.88916015625	560.9470825195312	200.19482421875	489.0297546386719	80.91620635986328	401.15478515625	103.8590316772461	641.170166015625	641.4231567382812	448.9113464355469	648.2092895507812	711.9764404296875
track_0	4323	559.2120971679688	584.951171875	368.8603210449219	560.9690551757812	199.80360412597656	495.7614440917969	80.98579406738281	401.4554138183594	104.07288360595703	640.6983642578125	641.593505859375	448.7367858886719	648.4022216796875	711.7901611328125
track_0	4324	559.6637573242188	584.7097778320312	369.4180603027344	560.17041015625	200.14804077148438	488.3450622558594	87.54423522949219	400.9291687011719	104.30074310302734	640.2616577148438	641.7893676757812	448.28363037109375	647.52685546875	704.8948974609375
track_0	4325	560.0220947265625	583.8775634765625	375.984130859375	560.2385864257812	200.1444854736328	488.47491455078125	81.47682189941406	400.322021484375	104.45926666259766	639.9447021484375	647.7362060546875	447.7444763183594	648.3414916992188	704.6669311523438
track_0	4326	560.5772705078125	583.7109375	376.0410461425781	559.1658935546875	200.39292907714844	487.97772216796875	87.74723052978516	393.7059020996094	104.78662872314453	633.3801879882812	647.8908081054688	441.5012512207031	648.9334716796875	704.6500854492188
track_0	4327	560.888916015625	583.57861328125	376.3501281738281	553.3590087890625	200.17750549316406	487.9007568359375	87.84315490722656	399.5997009277344	104.98274230957031	633.4224243164062	648.021728515625	441.2742919921875	649.0265502929688	704.6626586914062
track_0	4328	560.8193359375	583.565185546875	376.2322692871094	559.2891235351562	200.45040893554688	488.141357421875	87.82598876953125	399.58441162109375	104.96611785888672	639.727783203125	648.0346069335938	441.36944580078125	648.9293823242188	704.448486328125
track_0	4329	560.5805053710938	583.76904296875	376.008056640625	559.3690795898438	200.84593200683594	488.7384033203125	87.65715789794922	399.57171630859375	104.93827819824219	633.4314575195312	647.970947265625	441.4033508300781	648.6694946289062	704.5537109375
track_0	4330	560.3711547851562	584.1110229492188	376.14373779296875	559.7758178710938	200.5157928466797	488.697509765625	87.65730285644531	399.67608642578125	104.94117736816406	639.8030395507812	647.8417358398438	447.7789001464844	648.2894287109375	704.7750854492188
track_0	4331	559.88427734375	584.476318359375	376.1064453125	560.62548828125	200.13075256347656	488.947265625	87.57835388183594	400.8658752441406	104.73160552978516	639.9559326171875	641.8521118164062	448.1269226074219	647.9005126953125	705.0625
track_0	4332	559.6685180664062	584.92626953125	369.52020263671875	560.7860717773438	199.88441467285156	489.16302490234375	81.50946044921875	401.3772277832031	104.88672637939453	639.7232055664062	641.697998046875	448.54913330078125	648.5219116210938	712.1004028320312
track_0	4333	559.411376953125	585.233154296875	376.0928039550781	561.2290649414062	199.7481231689453	489.2419738769531	87.59465789794922	401.37353515625	104.71015930175781	639.7164916992188	641.6459350585938	448.77215576171875	648.2103881835938	712.0693969726562
track_0	4334	559.3922729492188	585.3475341796875	375.87542724609375	561.0641479492188	193.19911193847656	495.88616943359375	87.68113708496094	401.3415222167969	104.92032623291016	639.673583984375	641.5189208984375	448.9043884277344	648.1754150390625	712.0465087890625
track_0	4335	559.4701538085938	584.8087768554688	369.4815368652344	560.85009765625	199.79722595214844	495.748291015625	87.58443450927734	401.4637756347656	104.90873718261719	633.4783325195312	641.5413818359375	448.4995422363281	641.1600341796875	704.4083862304688
track_0	4336	559.5551147460938	584.1995239257812	376.29315185546875	560.4376831054688	200.09092712402344	488.8304443359375	87.91342163085938	400.4328918457031	105.34959411621094	633.464111328125	641.6828002929688	447.8606872558594	648.588623046875	711.9195556640625
track_0	4337	560.0679321289062	583.6644897460938	376.3753662109375	559.7244262695312	200.41421508789062	488.6168212890625	87.99849700927734	400.3723449707031	111.64395904541016	632.7137451171875	642.0042114257812	447.35638427734375	648.4315185546875	705.02783203125
track_0	4338	560.471923828125	583.6022338867188	376.6151428222656	559.3040161132812	200.33811950683594	488.2992248535156	88.15267181396484	393.65631103515625	111.70104217529297	632.5330810546875	647.7355346679688	441.036376953125	648.6080322265625	704.84912109375
track_0	4339	560.5467529296875	583.4049072265625	376.58270263671875	553.44921875	200.56121826171875	488.08880615234375	88.18742370605469	399.60675048828125	111.9078369140625	631.5536499023438	647.7631225585938	441.0398254394531	648.6275024414062	704.4050903320312
track_0	4340	560.6385498046875	583.6611328125	376.56781005859375	553.3426513671875	200.6328887939453	488.2338562011719	88.16087341308594	400.2728271484375	111.72836303710938	625.4852294921875	647.7781982421875	441.14617919921875	648.5811767578125	704.6580200195312
track_0	4341	560.6389770507812	584.0684204101562	376.33697509765625	553.2852783203125	200.97332763671875	487.7135314941406	88.10716247558594	400.8709411621094	111.48632049560547	631.5779418945312	647.7413330078125	441.3814697265625	648.7562866210938	712.3375244140625
track_0	4342	560.03173828125	584.0314331054688	376.1418151855469	559.809326171875	200.7521209716797	488.71173095703125	87.99458312988281	401.30401611328125	111.71757507324219	632.0574340820312	641.6677856445312	447.45489501953125	648.666015625	712.172607421875
track_0	4343	559.8295288085938	584.810546875	369.4877014160156	559.8204345703125	200.69244384765625	488.7392883300781	87.96855926513672	407.55645751953125	105.28659057617188	632.4866943359375	641.5259399414062	448.2833251953125	648.4656982421875	712.5580444335938
track_0	4344	559.8572998046875	585.1256713867188	375.98846435546875	560.6043090820312	200.1945037841797	488.79205322265625	87.87872314453125	408.2044372558594	111.47364044189453	632.5767822265625	641.483642578125	448.5810546875	648.4488525390625	712.5103759765625
track_0	4345	559.707275390625	585.2981567382812	369.46728515625	560.4838256835938	200.40127563476562	489.0898132324219	88.25885772705078	401.5928955078125	111.50690460205078	632.881103515625	641.3577270507812	448.7760009765625	648.3724365234375	712.8125
track_0	4346	559.6324462890625	585.2637329101562	369.2314147949219	560.6356811523438	200.16342163085938	489.12066650390625	87.89933013916016	408.1278076171875	111.48615264892578	632.6665649414062	641.447021484375	448.7239685058594	648.2466430664062	712.4436645507812
track_0	4347	559.8497924804688	584.7286987304688	376.0074462890625	560.4070434570312	200.1844482421875	495.68060302734375	87.84062194824219	408.02459716796875	111.4419174194336	632.221435546875	641.626708984375	448.28790283203125	648.6278686523438	712.3493041992188
track_0	4348	559.9207763671875	584.2352905273438	376.036865234375	559.5428466796875	200.56394958496094	488.880126953125	87.8433837890625	408.12432861328125	111.40145874023438	631.8527221679688	641.67626953125	447.56768798828125	647.8974609375	705.2805786132812
track_0	4349	560.2600708007812	584.0068969726562	376.1901550292969	559.4739990234375	200.752685546875	488.5810852050781	88.0018310546875	407.7413635253906	111.6456298828125	625.4776611328125	641.5903930664062	441.4148254394531	648.0980834960938	705.2650756835938
track_0	4350	560.46533203125	583.7723999023438	376.4215393066406	552.9285278320312	200.20211791992188	487.7765197753906	88.23553466796875	401.189453125	111.74626922607422	625.0321655273438	641.5880126953125	440.96356201171875	648.37109375	705.1210327148438
track_0	4351	560.3630981445312	583.4061889648438	376.5198669433594	553.365966796875	200.04898071289062	488.1666259765625	88.1378402709961	401.3760681152344	111.5106201171875	624.50634765625	641.646484375	440.69146728515625	648.5117797851562	705.0968017578125
track_0	4352	560.3262939453125	583.5267944335938	376.3268737792969	553.1243286132812	199.98387145996094	481.065673828125	88.18700408935547	401.2655334472656	111.53546142578125	624.5128784179688	641.6694946289062	440.8125	648.3386840820312	705.09375
track_0	4353	560.1881103515625	583.7905883789062	376.28497314453125	559.2230834960938	200.03106689453125	488.10186767578125	88.27999877929688	400.9417724609375	105.34892272949219	624.6924438476562	641.6026000976562	440.969482421875	648.199462890625	705.2105712890625
track_0	4354	559.89306640625	583.9852294921875	376.2497253417969	559.73095703125	200.3111572265625	488.3799133300781	88.3340835571289	401.49041748046875	111.7522201538086	631.5525512695312	641.5497436523438	447.2972717285156	648.6597290039062	712.1295166015625
track_0	4355	559.6737670898438	584.2893676757812	369.471923828125	559.9769897460938	200.30661010742188	488.99005126953125	88.29899597167969	401.2952880859375	111.73255157470703	631.9305419921875	641.3565673828125	447.7963562011719	648.6958618164062	712.5582885742188
track_0	4356	559.6355590820312	584.7534790039062	369.3550109863281	560.3038940429688	200.50592041015625	495.7693786621094	88.1012954711914	407.8970947265625	111.77310943603516	632.03271484375	641.38232421875	448.11456298828125	648.5197143554688	712.3712768554688
track_0	4357	559.6163940429688	585.0076904296875	369.3533630371094	560.5547485351562	200.85049438476562	495.8589782714844	88.213134765625	407.7572021484375	111.6734390258789	631.9740600585938	641.3121337890625	448.3397521972656	648.374755859375	712.316650390625
track_0	4358	559.5027465820312	584.9837646484375	369.5776062011719	560.2147827148438	200.6680908203125	495.72021484375	88.17610931396484	407.67626953125	111.8218002319336	631.8652954101562	641.349609375	448.2834167480469	648.5100708007812	712.55810546875
track_0	4359	559.7183227539062	584.6463623046875	376.216552734375	560.2743530273438	201.14984130859375	488.8690185546875	88.40082550048828	407.6419677734375	111.98160552978516	631.8463134765625	641.48388671875	447.85882568359375	648.4791870117188	712.3104858398438
track_0	4360	559.91650390625	584.06787109375	376.5531921386719	559.6126098632812	200.69859313964844	488.2451171875	88.42621612548828	401.41888427734375	112.18644714355469	625.4689331054688	641.6224365234375	447.39239501953125	648.6265258789062	712.1363525390625
track_0	4361	560.5009765625	583.9913940429688	376.3629150390625	553.4315795898438	200.50921630859375	488.1656188964844	88.23896026611328	401.15277099609375	111.94046783447266	624.6473388671875	641.6109619140625	441.35772705078125	649.1201782226562	712.1953125
track_0	4362	560.458251953125	583.6304321289062	376.44281005859375	553.3157348632812	200.40664672851562	487.9065856933594	88.40328979492188	401.19000244140625	112.00545501708984	624.7474365234375	641.695556640625	441.0857238769531	648.6672973632812	705.2504272460938
track_0	4363	560.5436401367188	583.470947265625	376.31756591796875	553.148193359375	200.34762573242188	481.1126403808594	88.71932220458984	400.24774169921875	111.99222564697266	624.3925170898438	641.6630859375	440.7840576171875	655.7770385742188	712.5263671875
track_0	4364	560.4174194335938	583.587890625	376.2580261230469	553.1109619140625	200.3494110107422	487.6606750488281	88.27732849121094	401.4347839355469	111.93887329101562	624.3724365234375	641.6639404296875	440.8578186035156	655.8619384765625	712.373779296875
track_0	4365	560.1552734375	583.8622436523438	376.48980712890625	559.240966796875	200.72470092773438	488.2843933105469	88.31863403320312	401.0993957519531	111.84043884277344	624.5262451171875	641.52978515625	441.3147277832031	649.0067138671875	712.09228515625
track_0	4366	559.728759765625	583.8339233398438	376.5104064941406	559.6210327148438	200.7948760986328	488.5920715332031	88.43611145019531	407.46435546875	111.98567962646484	624.7462158203125	641.5088500976562	441.26446533203125	648.8524169921875	712.1031494140625
track_0	4367	559.4924926757812	584.20849609375	376.36456298828125	560.0891723632812	201.00595092773438	496.1184387207031	207.8369598388672	441.7372741699219	111.87007141113281	624.804931640625	641.3201293945312	447.45111083984375	648.5576782226562	712.1627807617188
track_0	4368	559.2915649414062	584.6829223632812	376.1087646484375	560.4627075195312	200.71612548828125	495.9963073730469	207.17816162109375	441.3499755859375	112.23015594482422	625.4320068359375	641.1480712890625	447.76995849609375	648.3370971679688	712.3504638671875
track_0	4369	559.4095458984375	584.708740234375	376.0186767578125	560.3544921875	200.52490234375	495.741943359375	200.93997192382812	440.5633239746094	112.05440521240234	625.23779296875	641.1277465820312	447.8213806152344	648.1671752929688	712.3467407226562
track_0	4370	559.4422607421875	584.6231079101562	376.0646667480469	559.9320678710938	201.0101776123047	488.78436279296875	201.5180206298828	440.6026916503906	112.18994903564453	624.9042358398438	641.222412109375	447.77008056640625	648.1795043945312	712.3606567382812
track_0	4371	559.5979614257812	584.1288452148438	376.4322204589844	559.9541015625	200.4923553466797	488.42822265625	88.19439697265625	408.2777099609375	112.11738586425781	624.7308959960938	641.1852416992188	447.6416015625	648.6058349609375	712.19970703125
track_0	4372	559.7515258789062	583.8316650390625	376.05535888671875	559.4822998046875	200.15652465820312	487.8112487792969	88.29801177978516	408.14178466796875	112.23069763183594	624.4864501953125	641.266357421875	441.4445495605469	648.7005615234375	712.1492309570312
track_0	4373	559.8076171875	583.7996826171875	376.1202392578125	553.3910522460938	200.28082275390625	488.02032470703125	207.0277099609375	441.1372375488281	112.36550903320312	624.1541748046875	641.1890869140625	441.14862060546875	648.81494140625	712.049560546875
track_0	4374	559.4673461914062	577.6101684570312	376.44439697265625	553.4030151367188	200.2537841796875	487.8409118652344	88.51239013671875	401.1593322753906	112.49141693115234	624.1644897460938	640.5304565429688	440.54949951171875	648.3031616210938	712.3209228515625
track_0	4375	559.2550659179688	577.5549926757812	376.3667907714844	553.21044921875	200.56387329101562	487.9437255859375	88.43485260009766	407.4246520996094	112.5908432006836	623.9861450195312	640.327880859375	440.5178527832031	648.2730712890625	712.229736328125
track_0	4376	559.5906982421875	577.5697021484375	376.3321533203125	553.166748046875	200.58843994140625	488.13720703125	88.3216781616211	407.99139404296875	112.40023803710938	623.9286499023438	640.8094482421875	440.7107238769531	648.4241333007812	712.4238891601562
track_0	4377	559.2413940429688	583.4927978515625	376.06927490234375	553.3375854492188	200.90155029296875	488.52801513671875	88.3665542602539	408.1322021484375	112.25965118408203	624.1184692382812	640.7327880859375	440.86614990234375	648.0836791992188	712.0848999023438
track_0	4378	559.2723999023438	583.6571044921875	376.4299621582031	559.5244750976562	200.52610778808594	488.44769287109375	88.3464126586914	408.29559326171875	112.19713592529297	624.6832885742188	640.6587524414062	447.28839111328125	647.7244262695312	712.2216796875
track_0	4379	553.1051025390625	583.751220703125	369.08544921875	560.01416015625	200.0596160888672	488.77679443359375	88.2782211303711	408.8731384277344	112.00486755371094	624.6113891601562	640.1437377929688	447.7641906738281	640.753662109375	711.8568115234375
track_0	4380	552.8621826171875	583.8790893554688	369.1683044433594	560.23779296875	199.57388305664062	488.8166198730469	88.34111785888672	408.5643615722656	111.9696044921875	624.5126342773438	640.1507568359375	447.879150390625	640.5637817382812	712.0435791015625
track_0	4381	552.74853515625	584.135009765625	369.06500244140625	560.1578979492188	193.0558319091797	488.80279541015625	88.05381774902344	408.82501220703125	111.8860855102539	624.3846435546875	640.17236328125	448.0589904785156	640.6217651367188	712.2963256835938
track_0	4382	552.9318237304688	583.8317260742188	369.11932373046875	560.123046875	192.96292114257812	489.0294189453125	88.09851837158203	409.12689208984375	111.79325103759766	624.2406616210938	640.216552734375	447.93170166015625	640.7147216796875	712.1743774414062
track_0	4383	553.2164916992188	583.670654296875	375.9605712890625	559.6405029296875	193.0690155029297	488.30963134765625	88.21550750732422	408.79339599609375	111.90475463867188	623.8905029296875	640.2840576171875	447.6466064453125	640.0254516601562	705.2395629882812
track_0	4384	559.2413330078125	577.6565551757812	376.135498046875	559.6104125976562	200.1032257080078	488.18084716796875	88.27424621582031	408.7773742675781	111.98285675048828	617.6195068359375	640.3521118164062	441.3998718261719	640.9395751953125	711.7930297851562
track_0	4385	559.1548461914062	577.6022338867188	375.9793701171875	553.3964233398438	200.4293670654297	488.1587219238281	88.32000732421875	408.9220275878906	111.97351837158203	617.57958984375	640.41650390625	441.1768798828125	647.6734619140625	712.1857299804688
track_0	4386	559.2290649414062	577.49609375	375.86175537109375	553.197509765625	200.5098876953125	488.4001770019531	88.8849868774414	407.4898376464844	113.04914093017578	616.54296875	640.4181518554688	440.91119384765625	647.7317504882812	712.2039794921875
track_0	4387	559.2401733398438	577.5384521484375	375.95660400390625	553.1973876953125	200.37823486328125	487.98284912109375	88.91210174560547	401.4116516113281	113.17530822753906	616.2217407226562	640.3795776367188	440.8684997558594	647.7940673828125	712.2388916015625
track_0	4388	559.0643310546875	577.5424194335938	375.85968017578125	553.349609375	199.77838134765625	480.9250183105469	89.01272583007812	400.7987365722656	113.28999328613281	616.3829956054688	640.1917724609375	441.0041198730469	641.2114868164062	711.944580078125
track_0	4389	553.294921875	583.3921508789062	369.3131103515625	553.3491821289062	199.41546630859375	487.6879577636719	88.85575866699219	401.051025390625	119.5106430053711	615.63916015625	639.9586181640625	441.204345703125	639.8675537109375	704.9242553710938
track_0	4390	553.1708984375	583.4913940429688	369.51763916015625	559.366455078125	199.5421600341797	481.2037658691406	88.76213073730469	407.53619384765625	113.1142807006836	615.6892700195312	639.9655151367188	441.4657897949219	640.48583984375	711.8572387695312
track_0	4391	552.9935302734375	583.8411865234375	369.34344482421875	559.7512817382812	199.56948852539062	481.2275085449219	88.72982788085938	408.08294677734375	113.1441421508789	616.0619506835938	640.0265502929688	447.728515625	640.36328125	712.1619873046875
track_0	4392	553.036376953125	584.0633544921875	369.4211120605469	559.9082641601562	200.02947998046875	488.13482666015625	88.93417358398438	407.85821533203125	113.37419128417969	616.6261596679688	640.0311889648438	447.8321533203125	640.4957885742188	712.2039794921875
track_0	4393	552.8237915039062	584.018798828125	369.2200622558594	559.7392578125	199.5167236328125	488.1484680175781	88.75589752197266	407.8310546875	113.40037536621094	616.1226806640625	640.0244750976562	447.8721618652344	640.1292114257812	712.0687866210938
track_0	4394	552.8629760742188	583.74658203125	369.3325500488281	559.4713134765625	200.5019073486328	488.98602294921875	88.71495819091797	408.07415771484375	113.24554443359375	616.3638305664062	639.998779296875	447.6925964355469	640.3788452148438	712.1111450195312
track_0	4395	553.197021484375	583.5579833984375	376.0510559082031	559.5365600585938	200.60891723632812	488.4591064453125	88.7972640991211	407.8160095214844	119.63531494140625	615.6343383789062	639.9094848632812	447.4978332519531	640.5525512695312	712.1082153320312
track_0	4396	553.240478515625	577.512451171875	375.8923645019531	553.4785766601562	200.4906005859375	488.2979736328125	88.81881713867188	407.9254150390625	119.48279571533203	609.2954711914062	639.87353515625	441.21868896484375	640.6697387695312	712.0214233398438
track_0	4397	553.2637939453125	577.4218139648438	376.107421875	553.33251953125	200.06959533691406	488.0442199707031	88.92704772949219	407.2950744628906	119.8041000366211	615.37646484375	639.7744140625	440.96612548828125	640.3895263671875	705.0572509765625
track_0	4398	559.0692749023438	577.2045288085938	369.3106384277344	552.9172973632812	199.3334503173828	480.6337890625	89.43942260742188	401.05853271484375	120.04804992675781	609.2637939453125	633.7374877929688	440.3611145019531	640.5629272460938	705.0474853515625
track_0	4399	553.3086547851562	577.323486328125	369.3336486816406	552.8391723632812	192.62635803222656	480.8334655761719	88.77705383300781	407.8184509277344	119.6993408203125	608.898193359375	633.8163452148438	440.28875732421875	640.4322509765625	704.9760131835938
track_0	4400	559.0289306640625	577.3519287109375	369.3777160644531	552.9617309570312	192.35745239257812	480.6595153808594	88.67890167236328	407.4734191894531	119.62727355957031	608.9419555664062	639.9201049804688	440.6490478515625	640.3892822265625	704.8511962890625
track_0	4401	553.0753173828125	577.4768676757812	369.194580078125	553.2803344726562	192.8787078857422	488.1029357910156	88.49623107910156	408.24212646484375	112.99417114257812	615.51611328125	639.8859252929688	440.9874572753906	640.1845092773438	705.0339965820312
track_0	4402	552.9468994140625	577.5380249023438	369.1329345703125	553.2968139648438	199.4646759033203	487.8931884765625	88.6644058227539	401.6124267578125	113.22721862792969	615.5343017578125	640.0166015625	441.2113037109375	640.2869262695312	712.2381591796875
track_0	4403	552.9176025390625	577.6139526367188	369.3018798828125	559.2753295898438	199.57484436035156	488.0808410644531	88.44265747070312	408.0302734375	113.01113891601562	615.9299926757812	633.8864135742188	447.2001037597656	640.148193359375	712.1431274414062
track_0	4404	552.8920288085938	577.63671875	369.1026611328125	559.5439453125	200.2708740234375	488.7253723144531	88.72152709960938	407.5711364746094	113.11260986328125	616.4447021484375	633.8297729492188	447.2288818359375	640.2689819335938	712.1576538085938
track_0	4405	552.9168701171875	577.4967651367188	369.11737060546875	559.5447998046875	200.21434020996094	489.00848388671875	88.65140533447266	407.884033203125	113.04605102539062	616.1727905273438	639.7246704101562	441.3132629394531	640.0536499023438	712.017822265625
track_0	4406	552.88525390625	577.6302490234375	369.4426574707031	559.2108764648438	200.54869079589844	488.8463134765625	88.63477325439453	407.59588623046875	113.06853485107422	615.9823608398438	639.7529296875	441.29388427734375	640.0767211914062	712.0938720703125
track_0	4407	553.1012573242188	577.58935546875	369.3731384277344	553.3597412109375	199.91168212890625	488.0381164550781	88.68832397460938	407.6274108886719	113.12332153320312	615.9124145507812	633.810546875	441.166259765625	640.3277587890625	711.8643798828125
track_0	4408	553.2518920898438	577.2901000976562	369.2433776855469	553.0299682617188	199.461669921875	487.7699890136719	88.87146759033203	401.051025390625	119.4615707397461	615.8078002929688	639.6953125	440.5530700683594	640.1659545898438	705.1240234375
track_0	4409	558.9638061523438	577.222412109375	369.4971618652344	552.5130615234375	193.117431640625	480.812255859375	88.85904693603516	401.46270751953125	119.4740219116211	609.0552368164062	633.74658203125	440.539306640625	640.1695556640625	704.80126953125
track_0	4410	558.972900390625	576.8829956054688	369.3861389160156	552.3721923828125	193.0059814453125	480.7071533203125	89.17393493652344	400.81829833984375	113.16026306152344	608.8330688476562	639.9597778320312	440.184814453125	640.357421875	705.0120849609375
track_0	4411	558.9695434570312	576.782470703125	369.3107604980469	552.1871337890625	199.49847412109375	480.4588317871094	89.32533264160156	400.3963317871094	119.65863037109375	609.009033203125	639.8447265625	440.1471862792969	640.3468627929688	704.8228759765625
track_0	4412	553.1909790039062	576.802001953125	369.3387145996094	552.2492065429688	199.69525146484375	481.0670166015625	89.21031951904297	400.7452392578125	119.78240966796875	608.830322265625	639.8231811523438	440.08349609375	640.19921875	704.928466796875
track_0	4413	553.2885131835938	577.0382080078125	369.4548034667969	552.5070190429688	199.91876220703125	481.0851135253906	89.25603485107422	400.6834716796875	119.70487976074219	609.0050659179688	633.7719116210938	440.2916564941406	640.2114868164062	704.8948974609375
track_0	4414	553.0353393554688	577.0894165039062	369.4440612792969	552.9110107421875	200.1820526123047	487.98486328125	89.21846008300781	400.92987060546875	119.78099060058594	609.4566040039062	639.653564453125	440.480712890625	640.059326171875	705.1675415039062
track_0	4415	552.9013671875	577.3336181640625	369.4883117675781	553.0232543945312	200.74867248535156	488.2271728515625	89.2308578491211	407.25860595703125	119.75588989257812	609.4759521484375	639.6710205078125	440.8286437988281	640.3270263671875	712.1624145507812
track_0	4416	552.78955078125	577.4466552734375	375.8904724121094	553.4611206054688	200.1460723876953	488.4338073730469	89.1309585571289	407.4409484863281	119.87030029296875	609.1937866210938	633.7863159179688	441.03594970703125	640.102783203125	711.9103393554688
track_0	4417	553.0264282226562	577.4512329101562	369.4407043457031	552.9259033203125	199.4887237548828	487.694091796875	89.34716033935547	401.40411376953125	119.88065338134766	609.1187744140625	639.744873046875	440.98944091796875	640.2717895507812	711.9890747070312
track_0	4418	552.950927734375	577.4661254882812	369.2763671875	552.8629150390625	199.6551055908203	481.1134338378906	89.06025695800781	407.5621643066406	119.91419219970703	615.4163208007812	639.6835327148438	440.9088439941406	640.2868041992188	711.896728515625
track_0	4419	553.2609252929688	577.3076171875	376.20819091796875	552.63330078125	199.4074249267578	481.0906982421875	89.347412109375	401.12591552734375	119.96040344238281	608.9180297851562	639.943115234375	440.76007080078125	640.796630859375	712.2620239257812
track_0	4420	553.1238403320312	576.8819580078125	375.9372863769531	552.4712524414062	200.07736206054688	487.8323059082031	95.6293716430664	401.1054382324219	120.16864013671875	608.530517578125	639.8517456054688	440.423828125	640.4073486328125	704.771484375
track_0	4421	553.3238525390625	576.7616577148438	369.49835205078125	551.7138061523438	199.91452026367188	480.7869873046875	95.66442108154297	401.20257568359375	120.18159484863281	607.8917236328125	639.965087890625	440.2090759277344	640.4412231445312	704.8613891601562
track_0	4422	553.3074340820312	576.615478515625	369.5896911621094	551.8866577148438	199.82366943359375	487.7319030761719	95.73365783691406	400.3921203613281	120.26298522949219	608.074462890625	640.058349609375	440.0138244628906	640.4319458007812	704.6724853515625
track_0	4423	553.15771484375	576.464111328125	369.44512939453125	551.6983032226562	200.05685424804688	487.8957214355469	95.61865997314453	400.8150939941406	120.25013732910156	607.9951782226562	640.0827026367188	439.8983459472656	640.4119262695312	704.5499877929688
track_0	4424	553.2267456054688	576.6441040039062	375.8402099609375	552.0635986328125	200.29351806640625	488.03961181640625	95.61622619628906	400.668212890625	120.06126403808594	608.006103515625	640.0454711914062	440.00909423828125	640.1854858398438	704.68701171875
track_0	4425	553.2496337890625	576.9173583984375	369.56378173828125	552.1063232421875	200.28695678710938	488.2789306640625	95.63382720947266	400.8893127441406	120.42594909667969	608.5642700195312	640.0501708984375	440.2079772949219	640.453125	704.9251098632812
track_0	4426	553.1242065429688	577.2952270507812	369.48968505859375	552.4315185546875	199.68580627441406	487.98138427734375	95.737548828125	400.4000549316406	120.40553283691406	608.5242919921875	639.9027099609375	440.46795654296875	640.6127319335938	711.7794799804688
track_0	4427	553.0999755859375	577.4705810546875	376.0351257324219	552.8082275390625	199.58221435546875	481.04888916015625	95.8138198852539	400.97674560546875	120.12513732910156	608.8112182617188	639.87255859375	440.7842712402344	640.5430908203125	712.1239624023438
track_0	4428	553.045166015625	577.4641723632812	375.90484619140625	553.1171264648438	199.60134887695312	488.0801696777344	89.48289489746094	407.61798095703125	119.86258697509766	608.5473022460938	639.8313598632812	440.76446533203125	640.5057373046875	712.0654907226562
track_0	4429	553.1079711914062	577.4691772460938	369.5248718261719	552.9163208007812	199.51783752441406	487.8363342285156	89.36325073242188	407.79296875	119.88395690917969	608.6064453125	639.9376220703125	440.6976318359375	640.640869140625	712.1183471679688
track_0	4430	553.2650146484375	577.265625	376.0127868652344	553.1412963867188	200.0654296875	488.1051025390625	95.67426300048828	401.1642761230469	119.87398529052734	608.5225219726562	639.9605102539062	440.6888122558594	640.6221923828125	712.1738891601562
track_0	4431	558.9283447265625	577.148193359375	376.1260986328125	552.9578247070312	200.39614868164062	481.1340637207031	95.74690246582031	401.3122863769531	120.6196517944336	608.6338500976562	639.7548217773438	440.6598205566406	639.9456787109375	705.0631103515625
track_0	4432	553.2396240234375	576.9536743164062	375.8797302246094	552.398681640625	200.37852478027344	488.38427734375	95.91423797607422	401.2970275878906	120.5663070678711	607.5043334960938	639.7864379882812	440.2493591308594	640.0695190429688	704.6976928710938
track_0	4433	553.2196044921875	576.6587524414062	375.8326110839844	552.4664916992188	200.6770782470703	488.3783264160156	95.92825317382812	401.3566589355469	120.50930786132812	607.53173828125	639.8436889648438	440.2648620605469	640.1069946289062	704.582763671875
track_0	4434	553.247314453125	576.3018798828125	375.9293518066406	552.048583984375	200.79481506347656	488.4313659667969	95.93684387207031	400.8699951171875	120.0490951538086	601.3636474609375	639.9799194335938	440.1497497558594	640.2730102539062	704.7740478515625
track_0	4435	553.1754760742188	576.6480712890625	375.83160400390625	551.938720703125	200.66551208496094	487.8439025878906	95.95532989501953	400.6761779785156	119.9010009765625	601.3943481445312	639.8753662109375	440.26300048828125	639.955078125	704.4945678710938
track_0	4436	553.2435302734375	576.7769165039062	376.02801513671875	552.3193359375	200.0730743408203	488.0880126953125	96.05224609375	400.9183349609375	119.79231262207031	601.0996704101562	639.9025268554688	440.1258239746094	640.04443359375	704.5913696289062
track_0	4437	559.0316772460938	577.51416015625	376.2772521972656	552.6801147460938	199.39297485351562	487.9317321777344	95.94235229492188	401.5803527832031	119.60425567626953	600.5492553710938	640.2562255859375	440.92822265625	639.8997192382812	704.5986328125
track_0	4438	559.49169921875	585.1278686523438	376.3286437988281	553.2293701171875	193.0344696044922	488.962158203125	95.91971588134766	401.60601806640625	119.47601318359375	600.0283203125	656.7554931640625	479.7901306152344	623.8567504882812	735.726318359375
track_0	4439	553.350341796875	585.2349853515625	376.1723937988281	553.1399536132812	192.7382049560547	488.6369934082031	95.93891906738281	407.7194519042969	113.1480941772461	599.673828125	656.9785766601562	479.5021057128906	624.192626953125	736.1881103515625
track_0	4440	559.4132080078125	585.0758056640625	376.3676452636719	553.2001953125	193.04574584960938	489.0959167480469	95.86832427978516	407.81298828125	113.16075134277344	599.5896606445312	657.3499145507812	471.45648193359375	625.1935424804688	736.219482421875
track_0	4441	559.3894653320312	585.0717163085938	376.1659240722656	553.25830078125	192.88050842285156	495.8214111328125	95.8203353881836	401.5810241699219	113.03389739990234	600.3663330078125	657.5014038085938	465.4637451171875	625.3152465820312	736.0863647460938
track_0	4442	559.7562866210938	585.2406616210938	376.22625732421875	552.9168701171875	199.81178283691406	489.14739990234375	96.07687377929688	401.1318054199219	112.97823333740234	600.13427734375	663.9635009765625	471.7318420410156	625.3980712890625	736.4310302734375
track_0	4443	559.8345336914062	585.2339477539062	376.46771240234375	552.8961791992188	200.22552490234375	489.1034240722656	96.15008544921875	400.95513916015625	112.82813262939453	599.5609741210938	663.9953002929688	465.5986633300781	625.5581665039062	735.9260864257812
track_0	4444	560.1033325195312	585.1128540039062	376.5796813964844	552.6481323242188	199.74887084960938	489.09063720703125	96.10941314697266	400.7680969238281	112.69535827636719	593.3175659179688	663.863525390625	464.86810302734375	632.1567993164062	736.434814453125
track_0	4445	560.10009765625	585.1835327148438	376.265869140625	552.4934692382812	199.58108520507812	488.9703369140625	96.19296264648438	400.5688781738281	112.8642807006836	593.1533203125	663.8164672851562	464.85107421875	631.93017578125	736.2452392578125
track_0	4446	560.2515258789062	584.9407348632812	376.2211608886719	552.3773193359375	199.46253967285156	488.0590515136719	96.03882598876953	400.49871826171875	112.64344787597656	592.8258666992188	663.8375854492188	464.7609558105469	632.2763061523438	736.0810546875
track_0	4447	560.163818359375	585.0128173828125	376.3520812988281	552.4888305664062	199.4609375	488.3726501464844	96.1035385131836	400.7000427246094	112.56053924560547	592.7852172851562	663.93505859375	464.7710876464844	632.1383056640625	736.1828002929688
track_0	4448	560.292724609375	585.1142578125	376.6027526855469	552.44482421875	199.79290771484375	488.77691650390625	96.06019592285156	400.08941650390625	112.52983856201172	593.4871215820312	664.0961303710938	464.8714599609375	632.3101806640625	736.076904296875
track_0	4449	559.591552734375	585.4383544921875	376.3634948730469	552.4254150390625	200.0569610595703	488.8302001953125	96.24662017822266	399.8232421875	112.51383209228516	599.4295043945312	663.8890380859375	465.34100341796875	632.0535278320312	712.4375
track_0	4450	559.5450439453125	591.3421630859375	376.3167419433594	552.4270629882812	200.60946655273438	488.50433349609375	96.30895233154297	399.5123596191406	112.40426635742188	593.5013427734375	663.6729125976562	471.75457763671875	633.0464477539062	697.0582275390625
track_0	4451	559.669921875	585.6779174804688	376.3241271972656	552.8408813476562	201.11083984375	488.8074951171875	96.2430419921875	393.6275329589844	112.48702239990234	599.54150390625	663.6769409179688	471.7625732421875	640.79443359375	704.6065673828125
track_0	4452	559.633544921875	591.3413696289062	376.2433166503906	552.8949584960938	200.89212036132812	488.544921875	96.22283935546875	400.1354064941406	112.40495300292969	593.5122680664062	657.8848876953125	471.6365966796875	648.413330078125	712.31591796875
track_0	4453	559.659912109375	585.5520629882812	376.16864013671875	552.605712890625	200.6654052734375	488.3772277832031	96.31624603271484	399.38983154296875	112.2918472290039	593.4322509765625	657.9107055664062	471.4771728515625	640.65234375	697.2359619140625
track_0	4454	559.7163696289062	585.4228515625	376.1842956542969	552.5021362304688	200.64137268066406	488.12017822265625	96.28877258300781	399.5555725097656	112.41219329833984	592.8355712890625	657.5230712890625	471.4024658203125	640.9967651367188	695.8248291015625
track_0	4455	560.2762451171875	585.274658203125	376.46478271484375	552.4937133789062	200.2332763671875	487.9141540527344	96.37918853759766	393.6159973144531	112.41371154785156	592.9818115234375	657.6973266601562	465.37664794921875	663.4566040039062	688.7417602539062
track_0	4456	560.391845703125	585.2391967773438	376.793212890625	552.2130737304688	200.44285583496094	481.2041015625	96.6660385131836	393.4700012207031	112.61298370361328	592.6896362304688	663.8341674804688	464.95648193359375	649.1237182617188	688.5004272460938
track_0	4457	560.0230712890625	584.962890625	376.46405029296875	551.9188232421875	200.0370635986328	488.04205322265625	96.74626159667969	393.1468811035156	113.01007080078125	592.1314697265625	657.9295043945312	464.93975830078125	632.7894287109375	696.282470703125
track_0	4458	559.9762573242188	585.0338134765625	376.4360656738281	551.8203735351562	200.65927124023438	480.9742736816406	96.88461303710938	392.7598876953125	113.21267700195312	591.7102661132812	657.5099487304688	464.767333984375	632.6581420898438	705.00439453125
track_0	4459	560.0517578125	585.15771484375	376.5736389160156	552.0592041015625	201.0261688232422	481.14984130859375	96.92570495605469	393.3805847167969	113.27828979492188	591.5610961914062	657.8043823242188	464.7817687988281	632.6284790039062	705.1040649414062
track_0	4460	559.8661499023438	585.1896362304688	376.5657653808594	552.0726318359375	200.850341796875	488.15899658203125	96.87791442871094	393.3936462402344	119.55071258544922	592.2205810546875	657.7451171875	464.6772766113281	639.6299438476562	712.7728271484375
track_0	4461	559.8250732421875	585.390625	376.59228515625	552.3309936523438	200.99986267089844	487.9479064941406	96.99220275878906	392.5077209472656	113.25724792480469	592.9515380859375	657.4995727539062	464.97723388671875	639.8923950195312	719.8596801757812
track_0	4462	559.5899047851562	585.5819702148438	376.11761474609375	552.5350341796875	200.45889282226562	488.07965087890625	96.8304672241211	393.41766357421875	113.07156372070312	592.8150024414062	657.2622680664062	465.3667297363281	632.7400512695312	712.6206665039062
track_0	4463	559.5530395507812	591.4669799804688	376.11566162109375	552.9141235351562	200.59674072265625	481.141357421875	96.73294830322266	399.58770751953125	112.87834167480469	593.030517578125	657.266357421875	465.45013427734375	632.74755859375	712.974365234375
track_0	4464	559.6836547851562	591.3447875976562	376.31243896484375	552.7868041992188	200.28775024414062	481.11370849609375	96.83110046386719	393.2867431640625	112.78771209716797	593.0865478515625	657.4051513671875	465.6012268066406	632.89892578125	713.0573120117188
track_0	4465	559.70751953125	591.3598022460938	376.44854736328125	552.9447631835938	200.1925048828125	481.1612854003906	96.88597106933594	393.1294860839844	112.62968444824219	592.9111938476562	657.2763671875	465.4283752441406	632.7435302734375	712.9005737304688
track_0	4466	559.58837890625	585.6949462890625	376.12298583984375	552.4030151367188	200.38954162597656	480.67425537109375	97.08562469482422	392.51568603515625	112.94927215576172	592.7064819335938	657.1072998046875	465.4492492675781	632.084228515625	713.0867309570312
track_0	4467	559.8062744140625	585.50146484375	376.2978820800781	552.602294921875	200.3367919921875	480.7152099609375	96.92164611816406	392.9957580566406	112.61811828613281	592.3060302734375	657.2816162109375	465.2596130371094	632.904541015625	719.7620849609375
track_0	4468	559.692138671875	585.2069702148438	376.5380859375	551.942138671875	200.67019653320312	480.3987121582031	97.226806640625	392.4768981933594	113.08733367919922	592.3750610351562	657.2225952148438	464.8934326171875	632.8988647460938	713.1145629882812
track_0	4469	559.946533203125	585.120361328125	376.4293518066406	551.8118286132812	201.07662963867188	480.0440673828125	97.33644104003906	392.3699035644531	112.65331268310547	591.8013916015625	657.1412963867188	464.66796875	633.0492553710938	719.91357421875
track_0	4470	559.945556640625	584.8997802734375	376.361083984375	552.0752563476562	201.12879943847656	480.77545166015625	103.58466339111328	392.2399597167969	113.19770050048828	591.9886474609375	657.1333618164062	464.4393615722656	632.5983276367188	713.1068115234375
track_0	4471	559.8124389648438	584.8064575195312	376.3974304199219	551.8704833984375	200.4444580078125	480.3882141113281	97.28001403808594	392.3569641113281	113.25128173828125	592.0774536132812	656.9683837890625	464.2610168457031	632.5843505859375	712.8773193359375
track_0	4472	559.8711547851562	584.7374267578125	376.31280517578125	551.7351684570312	200.6168975830078	480.22027587890625	97.31168365478516	391.94384765625	113.2959976196289	592.1939086914062	657.0557861328125	464.10345458984375	633.060791015625	719.7962036132812
track_0	4473	559.9353637695312	585.1036376953125	376.41302490234375	552.0098266601562	200.11795043945312	480.0075378417969	97.44832611083984	392.1283264160156	113.26400756835938	592.1649169921875	657.05419921875	464.3348388671875	633.187744140625	720.220947265625
track_0	4474	559.7095947265625	585.2079467773438	376.6081237792969	552.0393676757812	199.92665100097656	480.13775634765625	103.59526824951172	392.27947998046875	113.28960418701172	592.1598510742188	657.0977783203125	464.29754638671875	633.169189453125	720.1831665039062
track_0	4475	559.796142578125	585.06640625	376.6941223144531	552.0509643554688	199.85728454589844	480.12713623046875	103.75000762939453	392.18463134765625	113.15254211425781	592.1962890625	657.1507568359375	464.1371154785156	633.049560546875	719.955810546875
track_0	4476	559.9425048828125	585.1570434570312	376.4962158203125	552.1353759765625	200.55389404296875	480.3588562011719	104.07353210449219	391.4021911621094	119.82510375976562	592.8162231445312	657.306396484375	464.13250732421875	633.284912109375	720.2825927734375
track_0	4477	560.06884765625	585.0960083007812	376.68792724609375	551.8656616210938	201.03549194335938	480.8787536621094	104.22047424316406	391.38482666015625	119.87760925292969	592.548095703125	657.2219848632812	464.09259033203125	632.7294311523438	713.1714477539062
track_0	4478	560.2632446289062	585.0393676757812	376.7605285644531	551.7620239257812	201.03099060058594	480.5707092285156	104.3165283203125	391.3039855957031	120.09724426269531	592.7572021484375	657.4275512695312	463.93719482421875	632.8824462890625	713.0989990234375
track_0	4479	560.4264526367188	584.8402709960938	377.0406188964844	551.395751953125	201.22120666503906	480.7868347167969	104.2562255859375	385.578857421875	120.0665512084961	592.815185546875	657.5634155273438	463.6767272949219	632.9708251953125	713.0203857421875
track_0	4480	560.4105834960938	584.460693359375	377.0622253417969	551.171630859375	207.5305938720703	480.10321044921875	104.3731918334961	391.3686828613281	120.29228973388672	592.3104858398438	657.3157348632812	463.2647399902344	633.1361694335938	712.3734741210938
track_0	4481	560.5360107421875	584.3388061523438	376.68475341796875	545.0618286132812	200.92262268066406	479.8149108886719	104.4654541015625	391.59759521484375	119.82051086425781	591.6760864257812	657.567138671875	457.34783935546875	633.2271728515625	712.6146240234375
track_0	4482	560.6240234375	584.296142578125	376.73797607421875	545.153076171875	200.6273956298828	479.68304443359375	104.46588134765625	391.5710144042969	119.82862854003906	591.7748413085938	657.73583984375	457.2242736816406	633.1032104492188	712.436279296875
track_0	4483	560.6395263671875	584.4192504882812	376.5702209472656	545.1304321289062	200.59097290039062	473.1719055175781	104.42459869384766	391.6723937988281	120.03224182128906	592.0836181640625	657.7099609375	457.3544616699219	633.27392578125	712.419677734375
track_0	4484	560.781494140625	584.2423095703125	376.9134216308594	544.8972778320312	200.63194274902344	472.8782653808594	104.6766128540039	391.3658142089844	120.10629272460938	592.2872314453125	657.8072509765625	457.1834716796875	639.7091674804688	712.6533813476562
track_0	4485	560.7529907226562	584.5181884765625	377.187744140625	551.2044067382812	200.70880126953125	480.1914978027344	104.66580200195312	385.12530517578125	120.10285186767578	592.2810668945312	657.68994140625	457.2559814453125	640.091064453125	711.97509765625
track_0	4486	560.760498046875	584.6477661132812	377.2110595703125	551.4188232421875	200.94171142578125	480.3048095703125	104.82942199707031	385.2881774902344	119.84281158447266	592.1241455078125	657.6527709960938	463.19476318359375	640.229736328125	711.9667358398438
track_0	4487	560.718505859375	584.7244262695312	377.1615295410156	551.5015869140625	207.45693969726562	480.4475402832031	104.86611938476562	385.3778076171875	120.23406982421875	592.169921875	657.6554565429688	463.1698913574219	640.263916015625	711.9788818359375
track_0	4488	560.6707153320312	584.6920166015625	377.016357421875	551.4159545898438	207.4918975830078	479.9317626953125	104.77044677734375	391.80548095703125	120.26116180419922	585.5532836914062	657.7293701171875	457.3355712890625	639.7025756835938	705.1505126953125
track_0	4489	560.7469482421875	584.5795288085938	376.79107666015625	545.2647705078125	201.03231811523438	480.02630615234375	104.91138458251953	391.50787353515625	120.23915100097656	585.3435668945312	657.7402954101562	457.1009216308594	640.2466430664062	711.6663818359375
track_0	4490	560.892333984375	584.11767578125	376.8545227050781	545.4209594726562	201.16091918945312	473.0701904296875	104.80951690673828	391.37237548828125	120.44627380371094	585.4546508789062	663.8513793945312	456.8318786621094	640.0518798828125	705.1116943359375
track_0	4491	561.3013305664062	583.6809692382812	383.886474609375	551.219970703125	200.7847900390625	473.0596618652344	104.77752685546875	391.7725524902344	120.38197326660156	585.0960693359375	663.8751831054688	456.31146240234375	640.7887573242188	711.79931640625
track_0	4492	561.2823486328125	583.7742919921875	377.4562072753906	544.6178588867188	200.82888793945312	473.0000915527344	104.83261108398438	392.0813903808594	120.22720336914062	584.6788330078125	663.8098754882812	455.85626220703125	640.9497680664062	712.1024780273438
track_0	4493	561.3828125	583.6077880859375	377.5628967285156	544.369873046875	200.8967742919922	473.1944580078125	104.67973327636719	391.9986877441406	120.33150482177734	584.2598876953125	663.9638671875	455.9311218261719	641.1295776367188	712.3187255859375
track_0	4494	567.1641845703125	583.71728515625	383.91412353515625	545.0531005859375	201.01629638671875	473.13861083984375	104.77665710449219	391.9411315917969	120.22120666503906	584.353759765625	664.038818359375	455.914794921875	641.2125854492188	712.1710205078125
track_0	4495	567.1100463867188	583.5355224609375	377.5163879394531	544.957763671875	200.98324584960938	480.0769958496094	104.44251251220703	392.5555114746094	120.02769470214844	584.7637329101562	664.0009765625	455.92144775390625	641.1463623046875	712.1275634765625
track_0	4496	561.3735961914062	583.6040649414062	383.8447265625	545.4528198242188	201.0778350830078	480.0442199707031	104.12599182128906	393.063232421875	119.71522521972656	585.2492065429688	664.003662109375	456.05157470703125	640.920166015625	711.7748413085938
track_0	4497	561.3073120117188	583.600830078125	377.33148193359375	545.4950561523438	200.84437561035156	479.84613037109375	104.20703125	393.1404724121094	119.78630828857422	585.419921875	663.9215087890625	456.1754150390625	640.805908203125	711.8490600585938
track_0	4498	561.1656494140625	583.6516723632812	377.4447021484375	551.188232421875	200.82481384277344	479.7627258300781	104.37493133544922	392.7361145019531	119.79780578613281	585.224853515625	663.7628784179688	456.1449279785156	640.6387939453125	711.8790893554688
track_0	4499	560.94482421875	583.70703125	377.4516296386719	551.2702026367188	200.7229766845703	480.1889953613281	104.14189147949219	392.87646484375	119.84190368652344	584.9718627929688	657.7178955078125	456.1399230957031	640.6265258789062	712.1107177734375
track_0	4500	561.1754150390625	583.8665771484375	377.5835876464844	551.2400512695312	200.86447143554688	479.7688293457031	104.15560913085938	393.1628112792969	119.84938049316406	584.8397827148438	663.727783203125	456.1586608886719	640.7271118164062	712.2014770507812
track_0	4501	567.0789794921875	583.6588745117188	383.88323974609375	551.4424438476562	201.18609619140625	480.63739013671875	104.20394897460938	393.0635070800781	120.01580047607422	585.1519165039062	663.9737548828125	455.9496154785156	641.285888671875	712.2310791015625
track_0	4502	567.2496948242188	577.5641479492188	384.0184631347656	551.3521118164062	207.8865966796875	480.4974060058594	104.70487213134766	392.5135803222656	120.22689056396484	585.1571655273438	663.761962890625	455.5506286621094	640.603515625	704.9404907226562
track_0	4503	567.5426025390625	577.4022827148438	383.91619873046875	544.6895751953125	208.11709594726562	473.22821044921875	105.0134048461914	391.59356689453125	120.35356903076172	584.6336059570312	663.9055786132812	449.3418273925781	640.806640625	704.8631591796875
track_0	4504	567.620361328125	577.6155395507812	384.1140441894531	544.1048583984375	207.89332580566406	472.8900146484375	105.03193664550781	392.296875	120.34225463867188	584.1192626953125	664.0316162109375	449.3070373535156	647.8001708984375	712.0957641601562
track_0	4505	567.8771362304688	577.6065673828125	384.0393371582031	544.1146240234375	207.74652099609375	472.7801818847656	104.76298522949219	392.59832763671875	120.21894836425781	584.1978149414062	664.13720703125	449.0998840332031	647.9795532226562	712.5181274414062
track_0	4506	567.840576171875	577.6551513671875	384.06402587890625	544.6539916992188	207.7076873779297	473.1747741699219	104.4486083984375	393.0212097167969	119.8934326171875	584.2301025390625	664.0562133789062	449.2657470703125	648.1934204101562	712.4448852539062
track_0	4507	567.7640380859375	577.578857421875	384.176513671875	544.9986572265625	201.0102996826172	479.9646301269531	104.24322509765625	393.2619934082031	119.50511169433594	584.1989135742188	664.0949096679688	449.34393310546875	648.3812255859375	712.7951049804688
track_0	4508	567.5142822265625	577.7322998046875	383.8436279296875	545.2348022460938	200.9054412841797	479.83673095703125	104.38665008544922	392.9967041015625	119.50994110107422	584.4735107421875	664.0371704101562	455.4521484375	647.9259643554688	712.6250610351562
track_0	4509	567.47412109375	583.38623046875	377.3588562011719	545.0006103515625	207.32904052734375	473.2408752441406	104.29934692382812	393.2354736328125	119.59181213378906	584.8760375976562	664.0027465820312	455.66021728515625	647.6592407226562	712.5607299804688
track_0	4510	567.3798217773438	583.4908447265625	377.5077209472656	545.166748046875	201.16029357910156	480.1736755371094	104.21277618408203	393.16851806640625	119.63269805908203	584.9545288085938	663.949951171875	455.8085632324219	647.6920166015625	712.6278076171875
track_0	4511	567.3270263671875	583.4049072265625	377.27215576171875	545.3810424804688	207.60934448242188	480.0812683105469	104.51597595214844	392.8382568359375	119.59489440917969	584.929931640625	664.008056640625	455.8033447265625	647.6358642578125	712.5396728515625
track_0	4512	567.1759643554688	583.5411376953125	383.8886413574219	551.2838745117188	207.82229614257812	480.4197082519531	104.49088287353516	393.12103271484375	120.0947036743164	584.383056640625	663.8187866210938	455.6315002441406	647.8860473632812	712.8243408203125
track_0	4513	567.4124755859375	583.477294921875	383.8067932128906	545.4185791015625	207.99066162109375	480.51641845703125	104.4524917602539	393.3628234863281	120.15955352783203	584.1884765625	663.7662963867188	455.6572570800781	647.816650390625	712.4913330078125
track_0	4514	567.5562133789062	577.7410278320312	383.81915283203125	545.21826171875	208.12330627441406	480.2112731933594	104.79447937011719	392.90557861328125	120.3461685180664	584.066650390625	657.9198608398438	455.5035400390625	647.7728271484375	712.5912475585938
track_0	4515	567.7695922851562	577.4203491210938	384.18701171875	544.951416015625	208.14511108398438	480.1669616699219	104.69408416748047	392.9397888183594	120.39163970947266	583.714599609375	663.8472290039062	449.1189270019531	648.0530395507812	712.4400634765625
track_0	4516	567.7571411132812	577.3598022460938	384.208984375	544.7855834960938	207.86251831054688	480.02667236328125	104.61930847167969	393.0359802246094	120.4793701171875	583.7276000976562	663.8262329101562	448.94866943359375	648.0468139648438	712.281005859375
track_0	4517	567.93017578125	577.2801513671875	384.03472900390625	544.5137329101562	207.4633331298828	479.8431396484375	104.55620574951172	393.1206970214844	120.29850006103516	583.5797119140625	663.790771484375	448.9635314941406	648.1062622070312	712.1832275390625
track_0	4518	567.801513671875	577.2713623046875	384.0422668457031	544.4371337890625	207.6988525390625	473.2992858886719	104.48538970947266	393.0035095214844	120.20320129394531	583.6387329101562	663.8184814453125	448.9073486328125	647.94287109375	711.9918212890625
track_0	4519	567.6329956054688	577.362060546875	384.1407165527344	544.6914672851562	207.71240234375	473.3244323730469	104.59017181396484	393.0339050292969	120.4056396484375	583.8158569335938	663.7108154296875	448.9473876953125	648.1548461914062	712.3461303710938
track_0	4520	567.5933227539062	577.446044921875	383.93316650390625	544.5538940429688	207.72540283203125	473.30419921875	104.6107177734375	393.0281677246094	120.38432312011719	584.1724853515625	663.8093872070312	449.12689208984375	647.9937744140625	712.4563598632812
track_0	4521	568.0691528320312	577.4638061523438	384.1513671875	543.92822265625	208.50389099121094	472.6479797363281	104.88018798828125	392.6846008300781	120.70787811279297	584.5881958007812	655.6917724609375	456.2816467285156	647.6911010742188	704.4362182617188
track_0	4522	561.0375366210938	575.7031860351562	384.3025207519531	544.3235473632812	208.13552856445312	479.9731140136719	104.68061828613281	393.39013671875	120.94984436035156	584.8712158203125	600.9104614257812	439.4312438964844	656.3477172851562	704.3743286132812
track_0	4523	560.502685546875	575.5554809570312	384.2288818359375	544.0576782226562	208.52662658691406	479.7904052734375	104.70442199707031	400.2624816894531	127.6297378540039	584.873291015625	608.4515991210938	431.7666320800781	656.2609252929688	704.4573364257812
track_0	4524	560.7125854492188	575.5599365234375	384.2353210449219	544.1490478515625	208.28350830078125	472.6718444824219	104.60883331298828	401.1551208496094	127.53398132324219	584.6351928710938	616.2988891601562	425.5576477050781	656.3681640625	704.6121215820312
track_0	4525	560.6395263671875	575.5093994140625	384.3523254394531	544.4644165039062	207.93666076660156	472.99591064453125	199.60707092285156	423.9496154785156	121.38700866699219	584.2745971679688	616.4887084960938	425.5406188964844	656.198974609375	704.2532958984375
track_0	4526	560.5945434570312	569.3765869140625	384.1453857421875	544.2097778320312	207.64952087402344	473.0888977050781	104.70525360107422	400.3710632324219	127.84619140625	584.0526733398438	616.7015991210938	425.5827331542969	656.486328125	704.221435546875
track_0	4527	560.1359252929688	568.46533203125	377.2165832519531	543.364013671875	200.87681579589844	479.98956298828125	104.83782196044922	399.5862731933594	128.1741943359375	584.285888671875	616.5712280273438	424.72247314453125	656.3036499023438	703.8392944335938
track_0	4528	560.2467651367188	568.3078002929688	377.3140869140625	543.5043334960938	200.91165161132812	479.9378356933594	104.62146759033203	400.2898254394531	128.0638427734375	583.9505004882812	616.827392578125	424.7239074707031	655.81201171875	697.403076171875
track_0	4529	560.267822265625	568.219970703125	377.3074645996094	543.5006713867188	201.1119384765625	480.0929260253906	104.52727508544922	400.41778564453125	127.92312622070312	584.2279663085938	616.898681640625	424.7733154296875	656.3721313476562	703.8902587890625
track_0	4530	560.127197265625	568.3660278320312	377.5054931640625	543.43701171875	207.5234375	480.073974609375	104.59830474853516	400.4989013671875	128.17025756835938	584.51171875	616.7473754882812	424.69915771484375	656.3938598632812	703.9415893554688
track_0	4531	560.2006225585938	568.3318481445312	377.5806579589844	543.4651489257812	207.7158203125	480.2426452636719	104.53772735595703	401.0382995605469	128.11642456054688	584.9091186523438	616.5931396484375	424.6062316894531	656.3388671875	703.935302734375
track_0	4532	560.2291870117188	568.419921875	383.6506042480469	544.0314331054688	207.79116821289062	487.8016662597656	104.28972625732422	401.5	127.8694076538086	584.7450561523438	616.8423461914062	424.7997741699219	656.2454223632812	704.304931640625
track_0	4533	560.281494140625	568.5791015625	377.38433837890625	543.8111572265625	207.8861083984375	480.8548889160156	104.1465072631836	401.5380554199219	127.87716674804688	585.3687133789062	616.85888671875	425.041259765625	656.2174072265625	704.261474609375
track_0	4534	559.5347290039062	568.6914672851562	377.5140686035156	544.1192016601562	207.60853576660156	481.01580810546875	104.11447143554688	407.72650146484375	127.86662292480469	585.4844970703125	616.35009765625	424.50457763671875	649.0331420898438	697.0150756835938
track_0	4535	559.817138671875	568.76416015625	383.591552734375	544.4036865234375	201.1187286376953	487.8749084472656	104.11686706542969	407.9858703613281	127.94637298583984	585.2662963867188	616.468505859375	424.6628112792969	648.9312133789062	697.279296875
track_0	4536	559.723876953125	568.6487426757812	377.50323486328125	543.886474609375	207.39971923828125	480.97064208984375	104.27384948730469	407.88214111328125	127.89944458007812	585.2164306640625	616.5439453125	424.6065673828125	648.9487915039062	697.2904052734375
track_0	4537	559.4534912109375	568.300537109375	377.35870361328125	543.7345581054688	201.24473571777344	488.078369140625	104.27117919921875	401.5049743652344	127.79308319091797	585.5010375976562	616.6541137695312	424.1998596191406	648.8719482421875	697.1069946289062
track_0	4538	559.816162109375	568.3800048828125	377.29962158203125	543.5319213867188	207.976806640625	488.4165344238281	104.227783203125	407.8208312988281	127.86935424804688	585.2160034179688	616.6367797851562	424.2943420410156	656.10400390625	703.9407348632812
track_0	4539	559.8797607421875	568.2772827148438	377.0331726074219	537.124755859375	207.7923126220703	480.5472717285156	104.6344223022461	407.41265869140625	127.8724594116211	585.1316528320312	616.7518920898438	424.2261657714844	656.0514526367188	703.9996948242188
track_0	4540	559.8975830078125	567.9441528320312	377.2310485839844	537.35205078125	208.34674072265625	480.90234375	104.52458953857422	401.52008056640625	128.168701171875	585.3016357421875	616.6621704101562	423.71484375	656.1497192382812	703.8438720703125
track_0	4541	559.673828125	567.8281860351562	377.27276611328125	537.1556396484375	208.4467010498047	480.88427734375	104.55838775634766	401.23199462890625	128.45938110351562	585.3169555664062	616.5646362304688	423.6673889160156	649.0704956054688	696.8781127929688
track_0	4542	559.7586669921875	568.0186157226562	377.4376220703125	537.2335205078125	208.28305053710938	480.3196716308594	104.65754699707031	401.51025390625	128.22933959960938	585.2167358398438	616.6507568359375	423.8184509277344	649.0000610351562	696.8787231445312
track_0	4543	559.69287109375	567.938720703125	377.18023681640625	537.4170532226562	207.85467529296875	480.7161560058594	104.53719329833984	407.50286865234375	128.82778930664062	591.8392333984375	616.7163696289062	423.91192626953125	648.9751586914062	696.9013061523438
track_0	4544	559.5746459960938	567.9213256835938	377.236572265625	543.5617065429688	201.00132751464844	487.9021911621094	104.05878448486328	408.39019775390625	127.93846130371094	585.3424682617188	616.84228515625	424.1389465332031	648.9683227539062	697.0603637695312
track_0	4545	559.7416381835938	568.0689086914062	377.0704040527344	537.5601806640625	201.14207458496094	481.0372314453125	104.22808837890625	407.6518249511719	128.05581665039062	585.2003784179688	616.8533935546875	424.200439453125	648.8048706054688	697.1134033203125
track_0	4546	559.552490234375	567.9835205078125	377.292236328125	543.3103637695312	201.06980895996094	481.0284729003906	104.32530212402344	407.5970153808594	128.18719482421875	585.443115234375	616.8328857421875	424.0983581542969	648.79248046875	697.0436401367188
track_0	4547	559.3421020507812	568.0198974609375	377.2260437011719	537.4262084960938	200.9552459716797	480.8352966308594	104.13607025146484	401.50048828125	128.24758911132812	585.1753540039062	616.8819580078125	423.806640625	648.737548828125	697.1907958984375
track_0	4548	559.4690551757812	568.1942749023438	383.67041015625	543.5007934570312	200.65231323242188	487.7741394042969	104.14985656738281	408.0386047363281	128.37539672851562	584.9232177734375	616.8798828125	423.8070373535156	648.7679443359375	697.3377075195312
track_0	4549	559.649169921875	568.2021484375	377.2275085449219	537.0866088867188	207.53396606445312	480.65521240234375	104.2564697265625	407.84814453125	128.1005859375	584.7906494140625	616.857666015625	423.7802734375	655.8076782226562	704.26416015625
track_0	4550	559.712890625	567.5791015625	376.8735656738281	536.949951171875	207.89784240722656	480.89459228515625	104.37395477294922	401.3050537109375	128.20025634765625	584.4735717773438	616.5001831054688	423.42584228515625	648.746826171875	696.863525390625
track_0	4551	559.8775634765625	561.5093994140625	377.328369140625	536.4338989257812	207.7347869873047	480.4028625488281	104.37803649902344	407.6015625	128.0701141357422	584.290771484375	616.6569213867188	417.2243347167969	648.8435668945312	696.7317504882812
track_0	4552	559.3717651367188	561.0238647460938	377.2676086425781	536.1996459960938	207.69305419921875	480.1820983886719	104.47462463378906	407.6026611328125	128.4929656982422	584.8267822265625	616.2473754882812	417.1549377441406	648.9503784179688	696.722412109375
track_0	4553	559.4705200195312	560.6920776367188	377.4496154785156	536.1139526367188	207.65170288085938	480.399658203125	104.32445526123047	408.0272216796875	128.69888305664062	584.8804931640625	616.3102416992188	416.9697570800781	649.1990356445312	696.4329833984375
track_0	4554	559.490478515625	560.520751953125	377.2052307128906	536.2637329101562	207.3584747314453	480.1884460449219	104.26049041748047	407.6727294921875	128.28973388671875	585.0018310546875	616.608642578125	416.6244812011719	655.7774658203125	696.6862182617188
track_0	4555	559.4525756835938	560.7199096679688	377.02825927734375	536.0073852539062	201.07383728027344	480.3294677734375	103.89424896240234	407.7879943847656	128.02676391601562	585.1465454101562	616.6497802734375	416.877685546875	649.2630004882812	696.3764038085938
track_0	4556	559.400634765625	560.6326904296875	376.7919921875	536.1585693359375	201.17706298828125	480.5044860839844	103.9300765991211	407.4366149902344	128.1316680908203	584.78662109375	616.53662109375	416.94891357421875	649.3404541015625	696.4915161132812
track_0	4557	559.098876953125	560.2847290039062	376.7602844238281	536.1422729492188	207.4906005859375	480.56689453125	103.75990295410156	407.5295715332031	128.25257873535156	585.0094604492188	616.0401000976562	416.71453857421875	649.178955078125	696.2238159179688
track_0	4558	559.2628173828125	560.543701171875	376.9670104980469	536.4593505859375	207.2861785888672	480.4821472167969	103.67485046386719	408.35382080078125	128.3687744140625	585.1470947265625	616.4202270507812	416.6877136230469	649.2587280273438	696.32861328125
track_0	4559	559.1165161132812	560.1906127929688	377.0256042480469	536.5429077148438	201.0537567138672	487.8213806152344	103.76058197021484	408.4455871582031	128.42984008789062	585.3243408203125	616.3952026367188	416.5946960449219	649.2786865234375	696.1409912109375
track_0	4560	553.2245483398438	559.7640991210938	376.9002380371094	536.5436401367188	201.137939453125	480.66864013671875	103.82424926757812	407.8715515136719	128.10296630859375	584.9551391601562	616.154296875	416.4436340332031	648.5385131835938	688.2029418945312
track_0	4561	552.7783813476562	559.6027221679688	377.14202880859375	536.1408081054688	200.80972290039062	480.574462890625	103.87466430664062	408.0942077636719	128.0901336669922	585.07470703125	609.5408935546875	416.59649658203125	648.3262939453125	688.20068359375
track_0	4562	552.3475341796875	559.7861328125	377.01959228515625	535.8265380859375	200.9263916015625	479.84124755859375	104.07485961914062	408.2319030761719	128.25967407226562	584.9254150390625	616.086669921875	416.218017578125	640.1727905273438	695.823486328125
track_0	4563	553.1546020507812	559.4769897460938	377.3127746582031	535.560302734375	201.04612731933594	480.1834716796875	104.03197479248047	407.87847900390625	128.22137451171875	584.733642578125	616.3705444335938	416.1822814941406	663.8744506835938	610.1419677734375
track_0	4564	553.0091552734375	553.4262084960938	377.0739440917969	535.6878662109375	201.0330047607422	480.4268798828125	103.79924011230469	408.0898742675781	128.45230102539062	584.5867919921875	616.0952758789062	416.0287780761719	656.4227905273438	623.9364013671875
track_0	4565	559.0383911132812	553.0665283203125	377.0295715332031	535.7431640625	200.8992156982422	480.19818115234375	103.78162384033203	408.8695373535156	128.41543579101562	584.2269897460938	609.6216430664062	416.28875732421875	688.376220703125	648.39892578125
track_0	4566	559.2666015625	553.113525390625	377.3769836425781	535.85205078125	201.2733612060547	481.0619201660156	97.44580078125	408.1355895996094	128.109619140625	584.9849853515625	616.2244873046875	416.0357360839844	688.8585205078125	648.2636108398438
track_0	4567	560.7576904296875	567.7264404296875	376.63238525390625	535.9615478515625	208.2548828125	480.83258056640625	103.71207427978516	401.23736572265625	128.07785034179688	592.0318603515625	616.76416015625	496.55859375	647.97900390625	689.2648315429688
track_0	4568	575.1497802734375	576.5086669921875	385.0067443847656	537.3153076171875	215.4425048828125	480.849609375	104.74930572509766	400.989990234375	127.57762145996094	585.260498046875	703.922119140625	447.85345458984375	633.5287475585938	689.2511596679688
track_0	4569	576.416748046875	575.5160522460938	391.8726501464844	537.411865234375	215.5830535888672	480.63494873046875	105.0809326171875	401.1945495605469	127.82183074951172	584.7720947265625	704.2040405273438	456.7091369628906	641.4337158203125	694.9302368164062
track_0	4570	583.607421875	569.66796875	392.6177062988281	544.2174682617188	215.58143615722656	480.5283203125	105.42543029785156	408.47625732421875	127.83036041259766	584.73681640625	720.7138671875	495.8565979003906
track_0	4571	584.825439453125	575.4389038085938	393.3505859375	545.13232421875	209.14796447753906	480.96112060546875	105.38695526123047	408.1156311035156	127.96549224853516	584.760498046875	649.8695068359375	527.0753784179688	704.5218505859375	671.426513671875
track_0	4572	584.906982421875	575.3914794921875	393.12957763671875	545.481201171875	208.17234802246094	487.8454284667969	105.48884582519531	408.3758239746094	127.59394836425781	584.4275512695312	752.5480346679688	487.7081298828125	655.7969360351562	648.6129150390625
track_0	4573	585.2377319335938	575.5443115234375	399.98223876953125	545.3125610351562	207.67465209960938	480.6974792480469	105.25405883789062	408.93511962890625	127.47310638427734	584.2603759765625	753.47802734375	487.9043884277344	657.3353881835938	656.1700439453125
track_0	4574	585.1735229492188	569.7177124023438	393.17327880859375	545.0892944335938	200.93406677246094	488.4841003417969	104.86121368408203	409.29876708984375	121.02476501464844	583.9078369140625	759.251708984375	487.6703186035156	711.6351318359375	679.843505859375
track_0	4575	584.364990234375	569.3671875	393.2537536621094	544.5274047851562	207.4440460205078	488.0451354980469	105.29458618164062	407.7707214355469	121.25193786621094	583.840087890625	752.8198852539062	487.9099426269531	648.9271850585938	695.2384033203125
track_0	4576	584.48388671875	583.48193359375	393.1642761230469	544.5128173828125	207.9778289794922	488.1092834472656	105.1266098022461	401.2531433105469	120.50914001464844	576.268310546875	744.4473876953125	504.9402770996094	656.9058837890625	689.48828125
track_0	4577	584.4613647460938	584.1524047851562	393.1444396972656	544.4989624023438	208.86158752441406	481.06451416015625	111.87649536132812	399.5375061035156	119.78409576416016	568.8604125976562	735.7599487304688	504.0566711425781	656.1416015625	696.7919921875
track_0	4578	584.5557250976562	584.3580932617188	399.90386962890625	545.0639038085938	208.57347106933594	487.8706359863281	111.90412902832031	400.06097412109375	119.89787292480469	568.9849853515625	729.4927368164062	503.23095703125
track_0	4579	583.8810424804688	584.33203125	392.856689453125	544.9838256835938	208.77247619628906	481.1566467285156	111.8389892578125	399.64459228515625	119.89797973632812	575.423095703125	729.0365600585938	504.97216796875	648.9417724609375	696.8573608398438
track_0	4580	584.0625610351562	592.634521484375	400.0257568359375	551.7931518554688	208.4828643798828	480.47003173828125	111.90239715576172	392.558349609375	113.10565948486328	569.0271606445312	744.0966796875	519.0098266601562	649.159912109375	704.7251586914062
track_0	4581	584.7835083007812	593.19775390625	400.2567138671875	552.5400390625	208.2956085205078	480.4084777832031	112.27018737792969	392.92279052734375	112.7513198852539	568.3592529296875	745.3515625	511.7861633300781	649.2222290039062	705.0470581054688
track_0	4582	584.534423828125	593.25537109375	400.3246765136719	552.9973754882812	208.2105712890625	473.148681640625	112.29119110107422	392.8433532714844	112.61450958251953	568.27197265625	745.4797973632812	512.190185546875	648.8892822265625	704.9718627929688
track_0	4583	584.4498901367188	593.657958984375	400.2667541503906	553.110107421875	208.1237335205078	473.1336364746094	112.2994384765625	392.5555725097656	112.46817016601562	568.5038452148438	744.1951904296875	512.9949951171875	648.9060668945312	704.8109741210938
track_0	4584	583.3369750976562	600.6287841796875	393.17047119140625	553.3467407226562	201.065185546875	480.7340087890625	112.219482421875	384.8815002441406	111.42066192626953	560.9625854492188	633.3345947265625	561.9282836914062	655.3027954101562	704.9006958007812
track_0	4585	583.4135131835938	601.47265625	391.9699401855469	553.424072265625	200.39816284179688	480.3899230957031	111.92381286621094	383.947265625	104.25509643554688	553.2960815429688	744.617431640625	545.565673828125
track_0	4586	583.7049560546875	608.1566162109375	392.6702880859375	559.592041015625	200.9079132080078	480.599853515625	111.96554565429688	377.5457763671875	104.27786254882812	552.2799682617188	744.958984375	544.6875
track_0	4587	583.2818603515625	609.0772094726562	392.6488342285156	560.2606811523438	201.1811065673828	480.59173583984375	112.15772247314453	376.6629943847656	104.29716491699219	552.1016845703125	744.37841796875	545.2578125
track_0	4588	576.961669921875	616.2168579101562	392.8125915527344	560.609130859375	200.2698211669922	480.073974609375	112.46126556396484	368.6164245605469	96.73797607421875	544.2794799804688	744.8267822265625	559.271484375
track_0	4589	575.4078369140625	617.3056640625	384.97064208984375	559.9351806640625	193.0570526123047	472.4078369140625	112.09001922607422	361.495361328125	95.78453063964844	536.9346923828125	751.8571166992188	552.0453491210938
track_0	4590	575.8228759765625	617.0095825195312	385.3363037109375	560.1068725585938	192.76939392089844	471.89581298828125	112.19794464111328	367.5401611328125	89.3778305053711	537.1484985351562	752.326171875	551.2900390625	616.999755859375	695.45166015625
track_0	4591	575.8078002929688	617.1767578125	385.3663635253906	560.0147094726562	193.15965270996094	464.6748046875	112.13507843017578	367.8128967285156	89.31129455566406	537.0653076171875	753.2483520507812	551.2581787109375	615.8280639648438	688.8502807617188
track_0	4592	575.3314819335938	623.5106201171875	384.9667663574219	560.1922607421875	193.15391540527344	464.37017822265625	112.27803802490234	361.22100830078125	89.38487243652344	543.6006469726562	751.9353637695312	553.0784912109375	623.887939453125	719.9104614257812
track_0	4593	568.841796875	623.8974609375	385.24993896484375	560.305908203125	192.71636962890625	456.48980712890625	112.07038879394531	361.046875	88.71407318115234	543.745361328125	743.9930419921875	553.0814208984375	616.0244750976562	776.0987548828125
track_0	4594	575.0606689453125	624.2251586914062	392.4490966796875	560.3258666992188	192.8909912109375	456.3097839355469	112.07817077636719	361.5236511230469	88.4376449584961	543.4791259765625	745.0491943359375	553.4085083007812	616.7924194335938	776.3078002929688
track_0	4595	575.2473754882812	624.3497924804688	392.3912353515625	560.6581420898438	193.10775756835938	456.5749206542969	111.9712905883789	367.61199951171875	88.25373077392578	544.4999389648438	751.1358642578125	559.2308349609375	616.7870483398438	776.1713256835938
track_0	4596	575.6882934570312	617.4837646484375	392.3719177246094	561.2005004882812	200.847900390625	456.7662353515625	112.4061508178711	367.7832336425781	89.2157211303711	559.7079467773438	751.94384765625	552.0980224609375
track_0	4597	577.122802734375	616.9683227539062	392.9047546386719	560.6981201171875	207.92323303222656	456.49853515625	112.4621810913086	368.3042907714844	95.78572082519531	560.4138793945312	759.4732055664062	544.88671875
track_0	4598	583.5984497070312	617.2300415039062	393.0692443847656	560.9639282226562	207.7006378173828	456.3428955078125	112.97723388671875	368.6451721191406	95.67971801757812	559.9800415039062	752.8169555664062	545.3944091796875
track_0	4599	584.2091674804688	617.08642578125	400.11676025390625	561.25830078125	207.82376098632812	456.5519714355469	119.68157196044922	368.6092834472656	96.13733673095703	560.8036499023438	753.1880493164062	545.2460327148438
track_0	4600	584.570556640625	617.3903198242188	400.2454528808594	561.416748046875	207.92849731445312	456.1353759765625	119.70658874511719	369.27374267578125	95.66068267822266	567.3709106445312	752.8284912109375	536.5450439453125	625.247802734375	667.0822143554688
track_0	4601	584.5551147460938	617.2947387695312	400.49822998046875	561.57421875	208.0298309326172	455.942138671875	119.6457748413086	375.36224365234375	95.88365173339844	567.7550659179688	649.044189453125	575.3648071289062	633.0490112304688	673.5384521484375
track_0	4602	585.1671752929688	617.1432495117188	400.4895935058594	561.6907958984375	215.7618865966797	457.03375244140625	119.86853790283203	376.16253662109375	96.66626739501953	576.0797119140625	656.4121704101562	577.4451293945312
track_0	4603	601.3862915039062	617.360595703125	409.031494140625	561.08935546875	216.38092041015625	471.7698974609375	128.21151733398438	385.1263122558594	104.42414093017578	584.7547607421875	760.69287109375	544.5540161132812
track_0	4604	607.936279296875	616.678955078125	424.3528137207031	568.6799926757812	217.3633270263672	472.2587890625	128.58877563476562	392.29217529296875	104.71625518798828	585.1880493164062	759.6558227539062	529.3104858398438
track_0	4605	608.9885864257812	624.31689453125	424.81781005859375	576.1943359375	217.13014221191406	472.4163513183594	128.1336212158203	392.7060546875	103.98186492919922	585.10302734375	760.8811645507812	521.03076171875
track_0	4606	609.1268920898438	624.2568359375	424.69580078125	576.1267700195312	217.0873565673828	472.71380615234375	121.34366607666016	392.98052978515625	103.82039642333984	584.8013305664062	761.0658569335938	521.1959838867188	727.8988647460938	728.1014404296875
track_0	4607	608.8423461914062	624.0908813476562	424.91741943359375	576.5097045898438	216.57223510742188	472.4826354980469	120.96932983398438	393.5373229980469	103.5087661743164	584.8818359375	761.1367797851562	521.37109375
track_0	4608	608.2215576171875	624.1763305664062	425.0214538574219	576.33056640625	216.70826721191406	464.61273193359375	128.07272338867188	392.0796203613281	103.43019104003906	584.960693359375	761.0223388671875	528.9765625
track_0	4609	607.6373291015625	623.8787231445312	424.1974792480469	576.3720703125	209.0568389892578	471.9662170410156	121.10714721679688	392.13385009765625	96.98358154296875	584.835205078125	761.351806640625	543.716796875
track_0	4610	608.5901489257812	625.2015991210938	424.45318603515625	577.5857543945312	215.7462158203125	464.8504333496094	127.92143249511719	392.4598388671875	97.21541595458984	584.7023315429688	760.0106201171875	551.7286376953125
track_0	4611	608.5396728515625	625.6488647460938	424.981201171875	583.9130859375	215.70462036132812	464.93341064453125	121.10501861572266	392.7168273925781	97.02812957763672	584.3441162109375	760.1187133789062	552.9015502929688	672.7040405273438	720.6492309570312
track_0	4612	608.732666015625	631.69873046875	425.16656494140625	583.999267578125	215.5520782470703	464.6120300292969	127.69458770751953	392.81365966796875	96.88214874267578	584.1441650390625	760.1111450195312	552.6176147460938
track_0	4613	608.798095703125	632.2088012695312	425.077392578125	584.5419921875	216.55224609375	464.7721252441406	128.56324768066406	392.6176452636719	97.11959075927734	584.3473510742188	753.4725952148438	551.8302612304688
track_0	4614	616.0433959960938	632.9332885742188	432.73175048828125	585.446533203125	216.90403747558594	472.2908630371094	128.45468139648438	393.1593933105469	96.9371337890625	583.83935546875	759.8189086914062	553.4127197265625
track_0	4615	615.8267822265625	633.371826171875	425.1552734375	584.9550170898438	216.8292999267578	472.3977355957031	129.1489715576172	392.978515625	97.11553192138672	584.2976684570312	759.8336181640625	559.6083984375
track_0	4616	609.0606689453125	648.3289794921875	432.09515380859375	593.4835815429688	224.06675720214844	472.23687744140625	136.03025817871094	393.2418212890625	96.95448303222656	584.0936889648438	752.5520629882812	552.1171264648438
track_0	4617	616.212158203125	656.0833129882812	440.04058837890625	601.7928466796875	224.16871643066406	472.57977294921875	136.1083221435547	400.1421203613281	96.4684829711914	584.040771484375	752.4367065429688	551.236328125	713.2840576171875	753.2920532226562
track_0	4618	616.64599609375	655.9561767578125	440.8521423339844	607.6212768554688	224.06744384765625	471.7786865234375	136.0363311767578	401.3409423828125	96.70884704589844	584.0224609375	760.3465576171875	544.6025390625	719.9400634765625	753.4989624023438
track_0	4619	616.5017700195312	656.2583618164062	439.9550476074219	601.7191772460938	217.133544921875	472.24951171875	129.05780029296875	408.1556091308594	96.4134521484375	583.9424438476562	760.2320556640625	544.6065063476562	720.1870727539062	759.0491333007812
track_0	4620	616.6229858398438	649.6409301757812	440.8392028808594	601.6800537109375	217.1105194091797	464.9425048828125	136.3489990234375	401.4739074707031	96.78076934814453	584.0647583007812	761.0597534179688	544.6693115234375
track_0	4621	625.0015258789062	648.9220581054688	448.4132385253906	601.5364990234375	217.29147338867188	464.73431396484375	143.7381591796875	407.59796142578125	103.71224975585938	584.7095336914062	760.1832275390625	544.0410766601562
track_0	4622	633.132080078125	648.0577392578125	456.4401550292969	601.1856079101562	224.02561950683594	463.6416015625	144.9298095703125	408.2255859375	104.51972198486328	584.17138671875	769.2162475585938	535.5601806640625
track_0	4623	632.7884521484375	647.6847534179688	456.26123046875	601.08642578125	224.3641815185547	463.8335876464844	144.4622802734375	408.55682373046875	104.4749755859375	584.4425659179688	768.2863159179688	535.4606323242188	752.4043579101562	720.488037109375
track_0	4624	623.3133544921875	648.7258911132812	432.33587646484375	593.1871948242188	217.1182861328125	464.92431640625	136.53775024414062	408.29656982421875	97.29212951660156	584.4251708984375	751.9068603515625	558.8304443359375
track_0	4625	599.71142578125	648.2471313476562	407.85601806640625	592.50390625	208.52809143066406	472.6955261230469	119.56182098388672	408.1951599121094	88.3381118774414	584.0545043945312	688.9796752929688	519.7576904296875	688.3008422851562	728.975830078125
track_0	4626	592.6098022460938	640.9395751953125	408.0598449707031	592.4822387695312	208.43157958984375	472.9253845214844	111.81524658203125	407.92767333984375	87.7847900390625	583.8960571289062	696.7479248046875	511.62261962890625	703.7923583984375	752.5133666992188
track_0	4627	592.5836181640625	640.4412231445312	407.8582763671875	592.1765747070312	208.3985595703125	479.96221923828125	112.2108154296875	401.4023742675781	87.86860656738281	584.0320434570312	704.0527954101562	503.9307556152344	703.6602783203125	752.3197631835938
track_0	4628	592.645751953125	640.2127685546875	408.2303466796875	592.2828369140625	208.01449584960938	479.7918395996094	112.0562515258789	407.2586975097656	87.83572387695312	584.3329467773438	704.7333374023438	504.56317138671875	704.5592651367188	752.2901611328125
track_0	4629	600.2717895507812	633.3991088867188	415.8168640136719	592.1152954101562	201.32699584960938	479.8349914550781	112.62840270996094	401.324951171875	88.380615234375	585.089111328125	720.0445556640625	497.1076354980469
track_0	4630	608.2445068359375	633.1188354492188	423.88800048828125	585.7354125976562	207.98179626464844	471.67510986328125	120.40095520019531	407.434814453125	95.75563049316406	585.1394653320312	728.3018188476562	529.4841918945312	735.54931640625	713.4813842773438
track_0	4631	615.6072998046875	632.84130859375	425.0843811035156	585.1939086914062	208.09083557128906	471.4582214355469	121.03024291992188	407.30877685546875	96.59062194824219	585.2566528320312	744.7780151367188	520.18310546875
track_0	4632	616.5621337890625	633.2903442382812	424.92333984375	585.3145751953125	208.25277709960938	464.7774963378906	127.6869888305664	407.3216247558594	96.60543823242188	585.0223388671875	753.6285400390625	521.41162109375	721.6826782226562	735.9869384765625
track_0	4633	616.6185302734375	632.9915161132812	424.77685546875	584.8907470703125	201.3633575439453	464.984130859375	127.80870056152344	407.5048522949219	97.06494903564453	585.443603515625	760.6448974609375	527.6624755859375
track_0	4634	617.0073852539062	632.2489624023438	432.437744140625	584.8715209960938	208.39805603027344	471.9149169921875	127.91693878173828	408.04254150390625	103.57905578613281	585.4364624023438	768.3328857421875	528.1702270507812
track_0	4635	624.72607421875	625.580322265625	432.8680114746094	584.64404296875	209.0460968017578	471.8937683105469	128.65194702148438	407.4790344238281	103.98249053955078	591.913818359375	769.2499389648438	521.6268310546875	736.830322265625	712.4486083984375
track_0	4636	617.1314086914062	631.6592407226562	432.3234558105469	584.5620727539062	209.15480041503906	472.6432189941406	127.60167694091797	408.2682800292969	103.48014831542969	592.2778930664062	767.61572265625	527.851806640625
track_0	4637	615.88818359375	625.3108520507812	432.3294677734375	584.6778564453125	208.8501434326172	473.339599609375	120.50945281982422	408.1516418457031	97.02426147460938	592.015869140625	761.1268310546875	527.8966064453125	657.3598022460938	673.7085571289062
track_0	4638	599.5642700195312	632.7913208007812	385.23138427734375	568.6758422851562	200.7554931640625	480.2933044433594	112.14356231689453	400.3280334472656	89.25764465332031	584.2791748046875	649.7175903320312	573.9269409179688	648.223876953125	719.5277709960938
track_0	4639	583.3486328125	625.0421142578125	392.7835388183594	577.245849609375	192.89659118652344	472.88934326171875	97.18748474121094	400.1424255371094	80.95536041259766	583.7794799804688	728.0975952148438	521.2056274414062	633.1375732421875	719.5982666015625
track_0	4640	583.7345581054688	624.505615234375	393.120849609375	576.699951171875	192.1769256591797	472.56146240234375	97.02569580078125	393.0924072265625	80.6195068359375	576.8819580078125	728.3528442382812	520.529052734375	641.1488037109375	720.2803344726562
track_0	4641	583.4580078125	625.3291625976562	392.47283935546875	576.8867797851562	192.55560302734375	472.4490966796875	103.5880126953125	393.3382263183594	80.50382232666016	583.6216430664062	728.42724609375	521.4041137695312	640.7787475585938	720.3881225585938
track_0	4642	577.0116577148438	625.103759765625	385.111572265625	576.223388671875	192.81576538085938	472.4901428222656	103.99720001220703	392.0714111328125	80.21687316894531	576.6181030273438	632.9562377929688	577.3490600585938	641.2054443359375	713.1510009765625
track_0	4643	583.5347900390625	640.9345703125	391.9306945800781	577.4765014648438	192.68675231933594	472.90655517578125	104.76293182373047	391.2681579589844	73.21745300292969	568.7006225585938	639.2989501953125	600.4158935546875	641.3130493164062	726.6199951171875
track_0	4644	591.2887573242188	648.889404296875	400.2436828613281	584.3545532226562	200.23133850097656	472.430419921875	112.85839080810547	384.3708801269531	79.97420501708984	561.3577270507812	752.1951904296875	560.6840209960938	641.1842651367188	711.2462158203125
track_0	4645	591.503662109375	655.4067993164062	400.5660400390625	585.5737915039062	201.08428955078125	473.1380310058594	120.2751235961914	383.83599853515625	80.54823303222656	561.2183837890625	743.5349731445312	561.4879760742188	648.9400634765625	712.5487060546875
track_0	4646	592.3379516601562	649.5693969726562	407.9395446777344	591.8670043945312	200.7632598876953	472.48626708984375	120.47819519042969	383.8056335449219	80.86083984375	561.1084594726562	743.6177978515625	560.1207885742188	664.8726806640625	711.8389282226562
track_0	4647	592.4345092773438	649.5093994140625	407.9716796875	592.6309814453125	200.27613830566406	472.1436767578125	120.68672180175781	385.0863342285156	80.98957824707031	561.6254272460938	743.6477661132812	560.0833129882812	657.3025512695312	712.7225341796875
track_0	4648	593.18359375	649.4884643554688	408.5757751464844	593.0671997070312	200.176513671875	471.7456970214844	120.9322509765625	385.4931640625	87.47419738769531	568.0283813476562	643.009765625	617.4605712890625	664.8607788085938	706.0238037109375
track_0	4649	592.7344360351562	648.7889404296875	408.3935546875	592.9073486328125	200.64599609375	472.0379638671875	120.10210418701172	392.3333740234375	88.25132751464844	575.5380859375	649.1880493164062	617.3113403320312
track_0	4650	593.00830078125	647.6332397460938	408.480224609375	592.379150390625	200.23939514160156	472.0122985839844	119.75105285644531	393.3700256347656	88.74839782714844	575.900390625	649.5179443359375	615.0369873046875
track_0	4651	592.878662109375	647.75146484375	408.7129211425781	592.0301513671875	199.61993408203125	471.6665344238281	113.05818176269531	393.0653076171875	88.14572143554688	575.4666748046875	648.0513305664062	615.0800170898438	656.60009765625	719.7290649414062
track_0	4652	592.2764282226562	647.6864013671875	400.6398620605469	585.565673828125	192.33924865722656	471.79168701171875	112.45011901855469	392.52880859375	87.76396179199219	569.1494750976562	640.5663452148438	607.4970092773438	656.4443969726562	735.4534912109375
track_0	4653	576.1973266601562	648.5838623046875	384.6141052246094	583.6773681640625	192.5819091796875	465.1587219238281	111.85282135009766	385.4875183105469	80.09200286865234	568.2420654296875	632.9649047851562	584.9115600585938	648.8233032226562	721.3450927734375
track_0	4654	576.1644897460938	640.505859375	392.1099548339844	584.7064208984375	192.0709686279297	465.03228759765625	103.82086181640625	384.3506774902344	72.93380737304688	561.0845947265625	671.8956909179688	543.0941162109375	641.159423828125	713.4414672851562
track_0	4655	583.8242797851562	640.5927734375	399.7616271972656	584.7216796875	193.18699645996094	465.09844970703125	104.55731964111328	384.7200012207031	79.67884826660156	567.3949584960938	703.6049194335938	536.6900634765625	664.494384765625	710.824951171875
track_0	4656	583.974853515625	640.3099975585938	393.0838317871094	584.3890380859375	192.93446350097656	472.0069580078125	105.2685546875	385.36285400390625	80.06764221191406	568.17626953125	712.4583740234375	528.380859375	663.4168701171875	711.4033203125
track_0	4657	584.0426635742188	633.6196899414062	399.9186096191406	583.8524780273438	192.83856201171875	471.7384338378906	112.05327606201172	391.4345397949219	81.15576171875	569.3019409179688	720.1314697265625	528.556884765625
track_0	4658	592.3264770507812	631.7806396484375	400.6946105957031	577.5274047851562	192.11083984375	471.8294372558594	111.62931823730469	392.666259765625	87.728271484375	576.0933227539062	729.2568359375	512.6696166992188
track_0	4659	591.2272338867188	625.5750122070312	400.1812744140625	577.2332763671875	185.23751831054688	464.6379699707031	105.119384765625	392.2618103027344	87.531982421875	576.2306518554688	727.3768310546875	505.8130187988281	664.3827514648438	711.9083251953125
track_0	4660	576.5404052734375	631.5552978515625	376.8801574707031	568.3268432617188	184.2419891357422	456.37738037109375	103.89546203613281	385.08245849609375	80.01771545410156	575.8922119140625	680.6463623046875	544.3623046875	664.75048828125	713.0694580078125
track_0	4661	551.2600708007812	616.682373046875	353.27996826171875	552.2341918945312	168.91195678710938	463.74395751953125	80.26367950439453	392.2774963378906	65.2208251953125	577.4613037109375			639.9993286132812	704.011474609375
track_0	4662	536.014892578125	600.23974609375	352.27471923828125	559.6177978515625	159.81182861328125	472.7770080566406	57.20600891113281	401.15008544921875	56.92660140991211	592.905029296875	599.5568237304688	456.6676940917969	616.9990234375	703.9087524414062
track_0	4663	528.7794189453125	591.4483032226562	345.2332763671875	552.3789672851562	152.96463012695312	473.189697265625	49.091007232666016	401.54998779296875	55.968711853027344	599.8866577148438	592.9765625	448.63555908203125	616.2866821289062	704.424560546875
track_0	4664	520.12451171875	576.3194580078125	329.2937927246094	544.9290161132812	144.66949462890625	480.8735656738281	40.05837631225586	409.1247253417969	48.612693786621094	607.7337036132812	576.2756958007812	440.4226379394531	609.2576904296875	696.4772338867188
track_0	4665	512.2139282226562	568.9055786132812	320.36297607421875	537.060546875	136.74087524414062	488.9357604980469	25.34986114501953	424.51800537109375	48.09259796142578	623.9393920898438	547.076904296875	505.3842468261719	616.3592529296875	689.0172729492188
track_0	4666	496.5400695800781	552.8742065429688	312.1907958984375	544.4598388671875	128.7702178955078	505.301513671875	12.859847068786621	433.4123229980469	40.89156723022461	632.746337890625	560.5507202148438	424.2293395996094	608.8978271484375	681.3465576171875
track_0	4667	496.5521545410156	544.9389038085938	313.06939697265625	536.9874877929688	128.23068237304688	505.01324462890625	12.509204864501953	439.90191650390625	40.647579193115234	633.2630615234375	560.6573486328125	417.28045654296875	609.0520629882812	679.9966430664062
track_0	4668	496.3406677246094	537.6689453125	312.4818420410156	536.1620483398438	127.66180419921875	504.7859802246094	12.417397499084473	440.6531677246094	40.62081527709961	639.7255249023438	559.518798828125	417.4629211425781	609.0724487304688	672.9196166992188
track_0	4669	473.072265625	527.61865234375	289.1624755859375	529.0654296875	120.4603271484375	512.6111450195312	12.103792190551758	448.968017578125	47.99913024902344	656.0281982421875	545.13134765625	415.429931640625	559.0818481445312	640.2749633789062
track_0	4670	472.968505859375	488.6282653808594	288.69195556640625	521.576171875	112.42219543457031	521.0985107421875	11.59732437133789	471.921630859375	47.829647064208984	672.3031616210938	489.2518615722656	328.9161071777344	608.2880249023438	552.2579956054688
track_0	4671	471.49951171875	473.0330810546875	296.4938659667969	512.8253784179688	120.27001190185547	529.2837524414062	11.7495698928833	472.04644775390625	55.640350341796875	673.1890869140625	512.3153076171875	375.9871520996094
track_0	4672	464.6159973144531	449.51904296875	289.01080322265625	503.6904602050781	121.33194732666016	536.95263671875	11.833425521850586	472.63629150390625	57.028358459472656	679.9465942382812	513.056396484375	376.9043273925781	616.5132446289062	495.40679931640625
track_0	4673	463.39678955078125	440.5334777832031	289.3858947753906	489.256103515625	120.86746215820312	536.0961303710938	11.520722389221191	472.3011474609375	56.86711502075195	679.57373046875	456.95513916015625	279.86810302734375	623.8468627929688	487.71466064453125
track_0	4674	463.8561096191406	432.4980163574219	289.4066162109375	487.63623046875	120.63175964355469	529.0728149414062	11.394424438476562	464.59710693359375	56.14036178588867	671.919921875	543.2685546875	327.2186279296875	624.052734375	481.1840515136719
track_0	4675	455.43310546875	431.7789306640625	280.4304504394531	487.78546142578125	119.99932098388672	536.374267578125	11.32598876953125	464.10491943359375	56.84779357910156	673.6764526367188	455.87432861328125	271.5198974609375	616.6892700195312	479.9773864746094
track_0	4676	424.49261474609375	408.3581237792969	264.18975830078125	481.1261291503906	112.90177154541016	551.9932861328125	11.612051963806152	480.2419128417969	64.71131134033203	696.8978271484375	449.1312561035156	257.1313171386719	592.3770141601562	416.5404968261719
track_0	4677	416.9804992675781	392.19512939453125	265.2275390625	472.95184326171875	113.05931854248047	551.8497314453125	11.508365631103516	479.6896667480469	65.21009063720703	703.79296875	455.8920593261719	248.05381774902344	600.5894775390625	416.4792175292969
track_0	4678	417.1092224121094	377.1639099121094	264.92169189453125	464.9341735839844	120.09049224853516	552.194091796875	11.196934700012207	472.44476318359375	65.185546875	696.6515502929688	457.1634826660156	232.81265258789062	592.4830322265625	415.34051513671875
track_0	4679	417.4166259765625	375.8802185058594	264.6596374511719	463.7609558105469	120.23187255859375	545.2431030273438	11.1861572265625	472.3847351074219	65.12686920166016	695.5906372070312	456.3148193359375	247.59849548339844	592.475341796875	409.4627685546875
track_0	4680	423.63922119140625	368.7436218261719	264.4761047363281	456.7638244628906	120.51038360595703	544.7503051757812	10.962852478027344	464.49334716796875	72.41485595703125	697.2114868164062	456.45758056640625	240.7688446044922	584.8180541992188	408.4151611328125
track_0	4681	408.8198547363281	368.81298828125	248.3874053955078	455.961181640625	119.5450210571289	536.84375	11.529346466064453	456.2344970703125	79.67923736572266	720.4681396484375	449.15863037109375	240.3550262451172	536.7301025390625	408.772705078125
track_0	4682	408.87066650390625	368.7451171875	248.4365692138672	455.9867858886719	119.57015991210938	536.89208984375	11.54533576965332	456.2483825683594	79.67166137695312	720.3890380859375	449.1509094238281	240.38772583007812	536.7482299804688	408.7836608886719
track_0	4683	392.322265625	343.97576904296875	247.70294189453125	440.03863525390625	119.72518920898438	536.19921875	11.441818237304688	463.7445068359375	80.68800354003906	721.3797607421875	408.72930908203125	191.96656799316406	521.3361206054688	409.9014892578125
track_0	4684	400.0350341796875	313.4075927734375	255.06068420410156	417.00665283203125	120.24514770507812	528.8965454101562	11.822115898132324	457.0525207519531	87.71076965332031	720.572021484375	415.8863830566406	128.4811553955078	551.6260375976562	335.0998840332031
track_0	4685	400.38775634765625	304.9060363769531	249.2415771484375	408.6265563964844	120.36917877197266	527.3570556640625	11.846851348876953	448.9860534667969	79.75381469726562	705.3709106445312	416.85089111328125	121.23006439208984	560.6259155273438	319.8143615722656
track_0	4686	399.7886657714844	304.98193359375	248.4960174560547	408.4449462890625	119.8917465209961	520.2291870117188	11.681550025939941	448.8771057128906	72.46761322021484	704.7771606445312	417.231201171875	120.70703887939453	560.9917602539062	319.9259338378906
track_0	4687	399.9067687988281	311.5937805175781	248.6953582763672	408.2485656738281	119.94293212890625	520.5902099609375	11.626882553100586	448.6639404296875	72.2301025390625	704.4232177734375	417.45361328125	121.08692169189453	561.2316284179688	313.15338134765625
track_0	4688	400.5186462402344	304.87689208984375	248.5871124267578	407.68609619140625	120.05867004394531	520.0794677734375	11.630622863769531	448.34783935546875	72.08209228515625	704.046142578125	424.154052734375	120.5819091796875	561.1834106445312	312.3286437988281
track_0	4689	400.2616271972656	296.9327392578125	248.68417358398438	401.0049133300781	120.1426010131836	519.6478271484375	11.574007987976074	440.65826416015625	73.27359771728516	705.0015258789062	424.4673156738281	120.38677215576172	560.3214721679688	311.5664978027344
track_0	4690	384.638671875	288.77825927734375	240.20909118652344	392.3784484863281	120.21930694580078	519.6878662109375	12.038996696472168	424.74285888671875	87.94833374023438	721.6582641601562	424.3205261230469	143.9799041748047	560.3125610351562	312.3468017578125
track_0	4691	383.8960266113281	287.8436584472656	239.8321533203125	392.2178039550781	120.39222717285156	513.0826416015625	12.026228904724121	424.7318115234375	80.41472625732422	720.1918334960938			560.2922973632812	312.4056091308594
track_0	4692	384.47674560546875	287.7650146484375	240.1267547607422	392.26617431640625	120.60701751708984	512.2777099609375	12.018547058105469	424.7520446777344	73.39069366455078	719.8306274414062			560.4219360351562	312.6548156738281
track_0	4693	384.96136474609375	287.4879455566406	240.5541534423828	385.0506591796875	127.37274169921875	513.1658935546875	11.81055736541748	423.9723815917969	88.4383316040039	712.6892700195312			560.154541015625	312.269287109375
track_0	4694	368.89398193359375	280.3981018066406	232.32546997070312	392.1595764160156	127.42023468017578	521.5194702148438	11.112693786621094	408.368896484375	112.61529541015625	744.367431640625			520.060791015625	272.84912109375
track_0	4695	359.9236755371094	265.0540771484375	225.53167724609375	383.8736877441406	121.26403045654297	521.088623046875	11.359264373779297	408.8102111816406	111.90421295166016	737.0504150390625	337.16461181640625	111.77865600585938	520.2371826171875	257.297607421875
track_0	4696	352.3307189941406	256.9838562011719	231.23985290527344	376.9772644042969	128.4169921875	520.4638671875	11.994614601135254	424.8682861328125	104.93720245361328	727.6441650390625	368.191162109375	127.99593353271484	511.9591979980469	240.5101318359375
track_0	4697	353.5104064941406	256.44183349609375	231.2445526123047	376.93115234375	128.13336181640625	519.1258544921875	12.03294849395752	424.9496765136719	104.10832977294922	720.8382568359375	392.47491455078125	128.6748504638672	512.7318725585938	239.23728942871094
track_0	4698	353.5743103027344	256.2429504394531	231.09024047851562	376.576904296875	128.30776977539062	511.20166015625	11.95144271850586	424.9814147949219	96.78302001953125	713.4663696289062	407.6409912109375	121.32791137695312	513.2317504882812	232.0655975341797
track_0	4699	360.4237365722656	249.20077514648438	231.73428344726562	375.8946838378906	128.89260864257812	511.375732421875	11.844504356384277	424.5421142578125	103.71141052246094	712.9605102539062	400.2293395996094	120.82670593261719	521.1749267578125	231.53805541992188
track_0	4700	360.8861999511719	248.8704833984375	232.21893310546875	368.7837219238281	128.7260284423828	496.9313659667969	11.899564743041992	424.70892333984375	95.9872055053711	705.3798217773438	400.5467224121094	112.9186782836914	529.2119750976562	224.4958953857422
track_0	4701	361.0214538574219	248.60475158691406	232.4420928955078	368.61572265625	128.70806884765625	503.4014587402344	11.917760848999023	424.8584899902344	96.81842803955078	712.0751342773438	399.4888610839844	113.32537078857422	529.2833862304688	224.0315399169922
track_0	4702	353.2102355957031	248.48875427246094	231.7391815185547	369.0950622558594	135.84027099609375	512.280517578125	11.753520965576172	423.3238830566406	112.68968963623047	721.224365234375	369.10198974609375	72.38587951660156	528.7411499023438	224.29013061523438
track_0	4703	351.8065185546875	247.88343811035156	225.7233123779297	368.0039978027344	129.2637481689453	503.3194274902344	11.73244571685791	416.8160705566406	104.48572540283203	719.5795288085938	345.3255310058594	56.49607467651367	520.9743041992188	231.62469482421875
track_0	4704	352.0511169433594	241.2510223388672	225.6964874267578	367.4732666015625	128.98886108398438	495.9432678222656	11.954086303710938	423.5892028808594	97.11526489257812	711.86328125	344.662109375	55.87896728515625	521.0401611328125	231.4323272705078
track_0	4705	351.7045593261719	247.63360595703125	225.77171325683594	367.5504455566406	128.78150939941406	496.205322265625	11.887887001037598	423.9811096191406	103.77774810791016	712.210693359375	344.5032043457031	49.50656509399414	521.1708984375	225.26092529296875
track_0	4706	351.5536193847656	241.1813201904297	231.00189208984375	367.59466552734375	129.67544555664062	503.8451843261719	11.474664688110352	416.4314880371094	112.5012435913086	719.9472045898438	344.1363830566406	49.38077163696289	520.0404663085938	231.82981872558594
track_0	4707	344.6188049316406	247.72482299804688	225.18971252441406	367.5469665527344	129.009033203125	495.01312255859375	11.401315689086914	408.0350646972656	104.35813903808594	713.2721557617188	337.0948791503906	49.32830810546875	512.6915283203125	240.8063201904297
track_0	4708	344.7510070800781	247.89540100097656	225.45753479003906	360.9053649902344	129.22735595703125	488.7721862792969	11.389986991882324	409.1485595703125	103.9752197265625	704.5969848632812	336.7900085449219	49.52251434326172	512.4505615234375	240.9397735595703
track_0	4709	344.7756042480469	247.63088989257812	225.2853240966797	367.5182800292969	129.34652709960938	488.10479736328125	11.758288383483887	416.5882873535156	104.01619720458984	705.0181274414062	336.20819091796875	49.19456100463867	512.4036254882812	247.52236938476562
track_0	4710	343.7190856933594	249.3291015625	224.37179565429688	360.9809875488281	128.87103271484375	480.9334716796875	11.80839729309082	416.8411865234375	96.41419982910156	703.7352294921875	336.8230895996094	56.15192413330078	497.07122802734375	247.89498901367188
track_0	4711	345.10528564453125	264.7076416015625	217.0455780029297	368.3292541503906	128.53756713867188	472.0022888183594	11.560811996459961	415.5195617675781	88.46440124511719	695.7389526367188	367.9099426269531	64.52947235107422	472.7869873046875	343.7226257324219
track_0	4712	352.8803405761719	264.99859619140625	217.3670654296875	368.39581298828125	128.58387756347656	471.2046203613281	11.249881744384766	401.0550231933594	81.17643737792969	688.005615234375	367.501220703125	65.41145324707031	480.2623291015625	352.61383056640625
track_0	4713	353.19439697265625	265.2166748046875	217.4076690673828	368.5928649902344	129.23886108398438	465.0948791503906	11.38882827758789	400.8981018066406	81.10469055175781	688.0896606445312	367.5235900878906	65.30874633789062	481.33917236328125	352.5309753417969
track_0	4714	353.03118896484375	265.06988525390625	222.78819274902344	368.71697998046875	129.20811462402344	464.6252746582031	11.298478126525879	407.96185302734375	80.16014862060547	681.3806762695312	367.65338134765625	65.35541534423828	481.4192810058594	351.92724609375
track_0	4715	353.5049743652344	264.87225341796875	223.03338623046875	368.64727783203125	128.8222198486328	463.0550537109375	11.42641544342041	408.0348815917969	72.52381134033203	680.6349487304688	368.0971984863281	65.17133331298828	481.30474853515625	345.2072448730469
track_0	4716	359.90704345703125	264.9856872558594	223.58169555664062	368.63494873046875	128.9581756591797	464.2677001953125	11.550091743469238	392.6222229003906	72.68264770507812	681.1220703125	368.365966796875	65.47122955322266	480.3989562988281	344.9826354980469
track_0	4717	367.647216796875	273.3743591308594	217.6754150390625	368.0964660644531	121.9614028930664	463.3335876464844	11.454806327819824	376.4580993652344	65.45184326171875	680.1144409179688	399.7496032714844	89.03575897216797	473.01898193359375	400.23260498046875
track_0	4718	368.34588623046875	279.760009765625	217.6676788330078	368.2449951171875	128.2730712890625	456.04644775390625	11.470726013183594	376.28692626953125	64.78982543945312	672.6025390625	407.9340515136719	113.23099517822266	480.1587829589844	400.9615478515625
track_0	4719	368.49102783203125	280.672119140625	217.52882385253906	368.4857177734375	128.38827514648438	455.7533264160156	11.275520324707031	376.2276916503906	64.95247650146484	672.2822875976562	423.5484924316406	103.94668579101562	480.247314453125	401.3489074707031
track_0	4720	368.0408020019531	280.8164978027344	217.38168334960938	375.7663269042969	127.95602416992188	456.05181884765625	11.324445724487305	375.947998046875	64.17518615722656	665.2402954101562	416.27227783203125	104.05574798583984	480.3958740234375	408.1806335449219
track_0	4721	368.50592041015625	287.7704772949219	223.14093017578125	376.1853332519531	128.56150817871094	456.4649353027344	11.113885879516602	367.8921203613281	64.19252014160156	665.0108032226562	409.0391540527344	105.01285552978516	480.6331787109375	415.456787109375
track_0	4722	368.3421325683594	289.4172058105469	222.6405029296875	376.50738525390625	128.24099731445312	455.57476806640625	11.146862030029297	368.1356201171875	64.152099609375	663.6646118164062	407.86785888671875	111.72634887695312	480.4408874511719	417.62530517578125
track_0	4723	368.18475341796875	295.5037536621094	217.1816864013672	376.45379638671875	127.94902801513672	455.44500732421875	11.127025604248047	367.84222412109375	64.0294189453125	663.55517578125	401.48486328125	112.1347427368164	473.3954162597656	417.527587890625
track_0	4724	368.2196044921875	295.3203125	217.3703155517578	376.58587646484375	121.6316909790039	457.1291198730469	11.270013809204102	368.5557556152344	56.748313903808594	656.9967651367188	401.34808349609375	111.7138442993164	480.6098937988281	416.95294189453125
track_0	4725	368.430419921875	295.3846130371094	217.28639221191406	376.4429016113281	120.71146392822266	465.0931396484375	11.30052375793457	360.7532653808594	57.17289733886719	663.5921020507812	401.453857421875	111.91158294677734	480.33319091796875	416.7252197265625
track_0	4726	360.4449462890625	305.0636901855469	216.40443420410156	384.3127746582031	120.55168151855469	471.9621887207031	11.289416313171387	352.4681091308594	48.99518966674805	647.995361328125	440.75146484375	177.47720336914062	449.2730712890625	433.35809326171875
track_0	4727	376.2198181152344	312.9115295410156	223.39114379882812	384.0343933105469	113.79440307617188	471.81622314453125	11.801395416259766	344.5094299316406	41.47166061401367	640.3363037109375	441.32373046875	152.95404052734375	472.63714599609375	424.0037841796875
track_0	4728	383.44659423828125	320.3328857421875	223.9876708984375	384.5875549316406	120.31795501708984	465.097412109375	11.481131553649902	344.3083801269531	40.844608306884766	633.106201171875	447.9573059082031	160.8251190185547	503.9215087890625	431.9781799316406
track_0	4729	384.05035400390625	328.910888671875	224.01417541503906	385.2767028808594	119.6637191772461	463.8150939941406	11.114072799682617	336.3460998535156	33.08781433105469	625.426513671875	448.8164367675781	176.75274658203125	520.9555053710938	424.6380615234375
track_0	4730	385.171142578125	335.9908142089844	225.3125762939453	392.2569885253906	113.15275573730469	464.45220947265625	11.121163368225098	336.47637939453125	32.470252990722656	625.3189697265625	464.0960998535156	176.24185180664062	528.6351318359375	423.97100830078125
track_0	4731	385.2348937988281	344.12713623046875	225.2576904296875	399.400390625	112.9697036743164	464.3785705566406	11.236659049987793	336.5791015625	32.402801513671875	625.440185546875	464.6299133300781	184.06040954589844	536.39501953125	447.50689697265625
track_0	4732	391.9521484375	351.5054931640625	225.4210968017578	400.5348815917969	113.08311462402344	471.96588134765625	11.235929489135742	336.1415710449219	32.646060943603516	625.3912353515625	464.3970947265625	193.2353515625	512.2670288085938	448.5786437988281
track_0	4733	392.3815612792969	352.9674987792969	231.57012939453125	407.7309265136719	112.98119354248047	472.33990478515625	11.395818710327148	328.9844665527344	32.8780403137207	625.1146240234375	464.7415466308594	208.81686401367188	504.2424621582031	481.2312927246094
track_0	4734	399.3453674316406	359.8209533691406	231.619384765625	407.6187744140625	112.95960998535156	472.135986328125	11.217650413513184	328.97528076171875	32.729957580566406	624.2651977539062	465.05035400390625	224.8340301513672	505.52056884765625	496.7239990234375
track_0	4735	400.7750244140625	361.0921325683594	232.546630859375	407.5980529785156	119.71614837646484	464.9306640625	11.154288291931152	328.1175537109375	32.609291076660156	623.7106323242188	464.2127990722656	216.8410186767578	505.5929870605469	504.3372497558594
track_0	4736	401.11444091796875	368.2574462890625	232.60321044921875	408.1154479980469	119.50921630859375	464.7985534667969	11.06637954711914	320.54632568359375	32.54133224487305	616.7305908203125	464.3807373046875	209.49766540527344	505.92706298828125	513.4005126953125
track_0	4737	408.0929870605469	369.1951599121094	233.64537048339844	408.2130126953125	119.71105194091797	464.3843688964844	11.08682632446289	320.6501159667969	32.305946350097656	616.0654296875	464.78759765625	209.70187377929688	505.41839599609375	520.698974609375
track_0	4738	409.0938415527344	384.1275939941406	240.51292419433594	409.3787841796875	119.56378936767578	464.8646240234375	11.010590553283691	319.564208984375	31.662288665771484	609.073974609375	457.32403564453125	232.61627197265625	504.516357421875	536.136474609375
track_0	4739	415.3400573730469	384.9659423828125	240.62083435058594	415.5763854980469	120.00216674804688	464.0088195800781	11.092592239379883	320.19158935546875	24.186315536499023	601.7503051757812	566.717529296875	272.5108642578125	504.5028381347656	537.0868530273438
track_0	4740	415.2781677246094	384.8402404785156	240.9785614013672	415.7247619628906	120.39679718017578	456.9820556640625	11.08028793334961	320.4136657714844	24.170644760131836	601.5621337890625	544.5383911132812	280.0542907714844	504.7613220214844	537.0179443359375
track_0	4741	408.9035949707031	392.5624084472656	240.4001922607422	416.03948974609375	120.53396606445312	456.8641662597656	11.03864574432373	319.7355041503906	24.219263076782227	600.9913330078125	535.8447875976562	263.3245544433594	503.8452453613281	544.6694946289062
track_0	4742	408.68218994140625	392.2283935546875	240.49630737304688	415.8102111816406	120.55591583251953	456.6610107421875	11.006521224975586	319.6034851074219	24.0338191986084	600.1646728515625	528.7801513671875	256.1929931640625	504.325927734375	544.6036987304688
track_0	4743	408.88458251953125	392.2579650878906	240.96234130859375	415.8585510253906	120.85420227050781	456.7360534667969	11.034673690795898	319.87969970703125	17.060470581054688	600.2105712890625	528.8828735351562	256.1627502441406	504.5062561035156	544.2189331054688
track_0	4744	408.7450866699219	384.95111083984375	239.63661193847656	416.0910339355469	121.2701644897461	456.3024597167969	11.294649124145508	311.7644348144531	12.88892936706543	607.3614501953125	528.6757202148438	256.0786437988281	488.59271240234375	527.4866943359375
track_0	4745	407.3754577636719	409.03594970703125	239.92568969726562	423.81439208984375	120.07660675048828	456.6443176269531	11.006056785583496	287.6150817871094	12.362480163574219	592.3587646484375	527.5423583984375	303.3209228515625	455.9967041015625	577.4210205078125
track_0	4746	407.8308410644531	424.8448181152344	240.99278259277344	424.6029052734375	120.0882568359375	448.3641357421875	11.317056655883789	263.8720397949219	11.983404159545898	584.5731201171875	520.1984252929688	311.34222412109375	479.5515441894531	552.0780639648438
track_0	4747	409.0206298828125	440.8572082519531	247.63870239257812	431.2465515136719	119.17094421386719	440.1452941894531	11.352792739868164	241.30398559570312	12.073931694030762	584.8234252929688	521.600830078125	327.574951171875	504.7132873535156	561.6570434570312
track_0	4748	400.8669738769531	448.74365234375	241.04832458496094	433.3028564453125	119.34168243408203	440.32586669921875	11.507736206054688	233.166259765625	12.240671157836914	584.9763793945312	520.0517578125	336.79583740234375	513.0287475585938	560.1384887695312
track_0	4749	407.3782653808594	456.8966979980469	240.867431640625	439.7920227050781	119.51660919189453	432.6641845703125	11.382233619689941	233.5000762939453	12.080682754516602	576.9405517578125	513.587646484375	351.7508850097656	528.4592895507812	552.9691162109375
track_0	4750	407.5337829589844	456.7804260253906	241.37318420410156	440.2723083496094	119.41056060791016	432.37945556640625	11.229968070983887	248.60171508789062	12.083030700683594	575.7891235351562	514.017578125	351.35137939453125	520.3317260742188	561.7838134765625
track_0	4751	401.0184326171875	456.51934814453125	240.85751342773438	440.4367370605469	119.9225845336914	432.39703369140625	11.271916389465332	249.32586669921875	12.064043045043945	575.6531372070312	512.8754272460938	352.7710876464844	496.7554626464844	560.8272705078125
track_0	4752	393.3184814453125	456.6332092285156	239.77825927734375	439.8319396972656	119.900390625	432.30438232421875	12.267200469970703	240.4471435546875	12.111963272094727	575.8245239257812
track_0	4753	392.266845703125	480.4836730957031	240.4503936767578	441.4083251953125	119.88897705078125	424.3581848144531	17.204477310180664	200.277587890625	12.413836479187012	560.326904296875	542.0269775390625	418.1180725097656	392.3919677734375	688.0592041015625
track_0	4754	391.2489318847656	512.6915283203125	239.78253173828125	448.43914794921875	121.1235122680664	408.76910400390625	40.551937103271484	168.7971954345703	12.602302551269531	561.2311401367188			385.3924560546875	703.707275390625
track_0	4755	392.64434814453125	520.215576171875	241.4176788330078	448.5386047363281	121.19645690917969	400.6011962890625	48.73059844970703	151.8906707763672	12.535867691040039	560.2012939453125	560.8639526367188	528.7802734375	385.4247131347656	704.9435424804688
track_0	4756	391.6322937011719	521.1973876953125	240.3737335205078	447.68829345703125	121.11705780029297	392.1340026855469	56.01279067993164	144.3407745361328	12.03890609741211	544.9337158203125	560.6528930664062	529.4046630859375	383.82177734375	697.0470581054688
track_0	4757	384.408447265625	520.76171875	240.3749542236328	447.4486083984375	120.83971405029297	384.63128662109375	55.73783493041992	137.25946044921875	12.131753921508789	535.5609130859375	552.4686279296875	519.891357421875	377.85400390625	704.33447265625
track_0	4758	384.13348388671875	528.1129150390625	240.5039520263672	441.45416259765625	121.37112426757812	376.5083923339844	57.10541915893555	128.12167358398438	12.288921356201172	528.8894653320312	553.5569458007812	505.1769714355469	391.98858642578125	648.349365234375
track_0	4759	384.2441711425781	529.4569702148438	240.96624755859375	447.2481994628906	128.1060791015625	368.3117370605469	64.78205871582031	121.0888671875	12.362222671508789	528.7095947265625	545.6989135742188	504.42596435546875	409.01727294921875	647.4320068359375
track_0	4760	385.1179504394531	544.3825073242188	241.73008728027344	448.2164611816406	128.1183319091797	367.89898681640625	65.13459777832031	119.99626159667969	12.3054838180542	527.722900390625	545.7274169921875	513.608154296875	407.96502685546875	616.255859375
track_0	4761	385.2265319824219	545.1631469726562	247.56893920898438	448.71295166015625	128.356201171875	367.7100524902344	64.83501434326172	120.04725646972656	12.451408386230469	520.8213500976562	551.5791015625	519.4606323242188	417.0256652832031	607.9476928710938
track_0	4762	391.9548645019531	544.88916015625	248.71713256835938	455.2986145019531	136.18429565429688	360.95391845703125	71.47529602050781	120.42942810058594	12.341143608093262	520.4611206054688	552.9213256835938	529.036865234375	416.74462890625	625.53564453125
track_0	4763	391.8472900390625	551.6301879882812	248.80125427246094	455.6269226074219	136.40260314941406	360.50244140625	72.02777099609375	120.24360656738281	12.384588241577148	519.9776000976562	567.852783203125	543.6534423828125	424.75921630859375	648.853271484375
track_0	4764	391.44427490234375	551.566650390625	248.7282257080078	455.2430419921875	136.54884338378906	360.7898864746094	71.94983673095703	120.71499633789062	12.212844848632812	519.7225952148438	553.41748046875	551.3401489257812	424.25567626953125	648.6981811523438
track_0	4765	392.1580505371094	545.1130981445312	248.9650115966797	455.8550720214844	144.34742736816406	360.5652770996094	72.43132019042969	120.90834045410156	12.208244323730469	519.8838500976562	552.6156616210938	560.5436401367188	385.1514892578125	688.3150024414062
track_0	4766	392.59246826171875	551.7740478515625	255.1809539794922	456.7535095214844	144.5934600830078	360.9853820800781	73.01819610595703	120.86058807373047	12.258564949035645	520.9754638671875	535.5092163085938	560.1607055664062	375.5395202636719	751.95361328125
track_0	4767	392.619873046875	553.0025024414062	249.44900512695312	463.5063171386719	144.5226593017578	361.1709899902344	79.80711364746094	121.46524810791016	12.132538795471191	528.5606689453125			375.7006530761719	752.7285766601562
track_0	4768	399.1680908203125	560.4074096679688	249.59161376953125	464.2887268066406	136.63189697265625	368.0094299316406	80.03944396972656	121.425048828125	12.271961212158203	528.5667724609375	528.3487548828125	592.908447265625	376.8002624511719	753.0665893554688
track_0	4769	393.24066162109375	560.552490234375	249.42654418945312	464.0694580078125	136.5945587158203	367.91741943359375	80.57366943359375	127.67655181884766	12.092268943786621	528.2073364257812	560.478515625	593.3447875976562	376.6883239746094	759.82568359375
track_0	4770	393.1019287109375	560.787841796875	249.640380859375	464.2921447753906	136.57012939453125	367.7870788574219	80.1714859008789	127.96643829345703	12.09175968170166	528.0297241210938	560.5770263671875	593.5599365234375	376.70806884765625	759.8992309570312
track_0	4771	392.73614501953125	567.7225952148438	249.18289184570312	464.8048400878906	144.16000366210938	361.0749206542969	80.10384368896484	128.102294921875	12.037445068359375	528.0147705078125	535.7188110351562	576.013427734375	391.5801696777344	713.049560546875
track_0	4772	391.0405578613281	576.3862915039062	248.5418243408203	464.9582824707031	137.02444458007812	359.957763671875	88.18033599853516	128.4597930908203	12.1234712600708	528.6967163085938	544.1524658203125	568.0267333984375	385.8187561035156	712.8864135742188
track_0	4773	384.42498779296875	576.8695678710938	248.76699829101562	471.4164123535156	144.6083984375	352.6031799316406	89.12150573730469	113.44830322265625	12.109526634216309	528.7446899414062	536.090087890625	560.9342651367188	408.43145751953125	665.0626220703125
track_0	4774	384.5652160644531	583.449462890625	248.8717803955078	471.8515319824219	152.15206909179688	352.0592041015625	89.73817443847656	113.0145492553711	12.107398986816406	528.2933349609375	536.0733032226562	560.8441772460938	425.0513000488281	703.676513671875
track_0	4775	384.18206787109375	583.4485473632812	248.64767456054688	471.727783203125	152.21498107910156	351.80059814453125	96.38050079345703	119.80309295654297	12.17931842803955	527.9530029296875	535.83837890625	560.724853515625	432.6409912109375	712.4825439453125
track_0	4776	384.03106689453125	577.1265258789062	249.00852966308594	471.4454345703125	152.68492126464844	345.455322265625	96.3693618774414	119.63884735107422	12.307828903198242	521.1048583984375	536.1178588867188	559.7725830078125
track_0	4777	376.3951110839844	576.1786499023438	247.7904510498047	464.8270568847656	152.4273223876953	344.6484069824219	97.51321411132812	112.83776092529297	12.209999084472656	520.962646484375	521.6343383789062	561.3855590820312	375.8008728027344	713.0042724609375
track_0	4778	361.4444885253906	584.3567504882812	241.52711486816406	463.82476806640625	152.32765197753906	336.21881103515625	105.15483856201172	103.65935516357422	12.09445571899414	512.8517456054688	512.0474853515625	576.5159301757812	335.3800354003906	775.7922973632812
track_0	4779	368.50518798828125	584.6432495117188	247.28091430664062	463.657470703125	152.3816375732422	336.22088623046875	112.34121704101562	103.92879486083984	12.182680130004883	512.810791015625	513.2921752929688	568.6383666992188	336.29083251953125	775.9674072265625
track_0	4780	368.333740234375	585.002685546875	247.39947509765625	463.806884765625	152.8747100830078	336.1363525390625	112.44194030761719	97.67080688476562	12.148721694946289	512.7957153320312	513.1866455078125	568.9169921875	335.91796875	776.1312255859375
track_0	4781	367.5925598144531	585.163330078125	247.1885986328125	463.4878845214844	152.80641174316406	335.911865234375	112.75432586669922	97.57125091552734	12.265377044677734	512.8042602539062	512.3096923828125	569.2530517578125	328.49591064453125	768.9223022460938
track_0	4782	360.45843505859375	585.0255126953125	241.41485595703125	463.93609619140625	160.1826934814453	328.9862060546875	112.68170166015625	97.12427520751953	12.520108222961426	512.401611328125	504.5421447753906	575.96533203125	320.1788330078125	776.0322265625
track_0	4783	359.892578125	584.8403930664062	240.91859436035156	463.7933044433594	160.03807067871094	328.7659912109375	111.43495178222656	96.40884399414062	12.488486289978027	505.17437744140625	504.0914611816406	575.3110961914062	320.1012268066406	775.9498291015625
track_0	4784	359.5535888671875	584.5888671875	241.21746826171875	463.6661071777344	160.08413696289062	328.533447265625	112.1981430053711	96.79698944091797	12.514493942260742	505.1890563964844	504.4104919433594	568.7969970703125	319.2942199707031	775.989013671875
track_0	4785	359.3585205078125	584.38818359375	241.00164794921875	463.3462829589844	152.92633056640625	328.3028564453125	112.7894287109375	96.35336303710938	12.525801658630371	505.18359375	503.6610107421875	568.022216796875	313.0930480957031	775.7239379882812
track_0	4786	353.3787841796875	584.1306762695312	240.8323211669922	456.92010498046875	152.47952270507812	320.72833251953125	112.22274017333984	96.04732513427734	12.506036758422852	505.1421813964844	496.817138671875	567.6268920898438	311.9272766113281	769.3532104492188
track_0	4787	353.1705322265625	584.0880737304688	240.24131774902344	456.34869384765625	152.59646606445312	320.9295959472656	112.41683959960938	88.8015365600586	12.513251304626465	505.0555725097656	489.5333557128906	567.4010620117188	311.4049072265625	769.2643432617188
track_0	4788	353.1913757324219	584.3681030273438	240.36119079589844	456.5225830078125	152.65126037597656	320.6265869140625	112.29634857177734	88.53340911865234	12.559916496276855	504.96209716796875	495.8708190917969	560.9490966796875	311.30908203125	769.2080688476562
track_0	4789	352.8709411621094	584.6538696289062	240.58030700683594	456.484619140625	153.0619659423828	320.7583312988281	112.69156646728516	88.26886749267578	12.56259536743164	505.07171630859375	488.72296142578125	567.2993774414062	304.663330078125	769.4996337890625
track_0	4790	351.71026611328125	584.295166015625	239.40206909179688	456.39141845703125	152.82176208496094	320.7923278808594	112.69146728515625	88.290771484375	12.414775848388672	503.9830322265625	481.2431945800781	567.9327392578125	303.3222961425781	776.0693969726562
track_0	4791	345.2220458984375	577.347900390625	233.37620544433594	456.502685546875	153.0244140625	320.5473327636719	150.94493103027344	200.66610717773438	12.197227478027344	496.6969909667969	480.3915100097656	560.5691528320312	296.9002380371094	775.8121337890625
track_0	4792	351.5383605957031	583.697509765625	239.8312530517578	456.2627868652344	160.38629150390625	313.3377990722656	159.3856658935547	193.1373748779297	12.42243766784668	504.404296875	480.830322265625	559.9277954101562	296.5066833496094	775.835693359375
track_0	4793	351.4688720703125	583.6868896484375	240.03976440429688	455.9024658203125	160.843994140625	313.1181945800781	167.40167236328125	192.3588409423828	12.542109489440918	505.167236328125	480.6256408691406	560.1085205078125	296.0519714355469	775.8484497070312
track_0	4794	351.3521728515625	577.3504028320312	240.1743621826172	456.2926025390625	160.8933563232422	313.206298828125	169.18739318847656	192.41578674316406	12.529905319213867	504.88494873046875	480.76458740234375	560.0244750976562	296.26373291015625	775.759033203125
track_0	4795	351.69775390625	583.6925659179688	240.595703125	456.1895446777344	160.99862670898438	312.9789733886719	169.0692138671875	185.62486267089844	12.212614059448242	497.1518859863281	480.6269226074219	560.23193359375	295.546630859375	775.70556640625
track_0	4796	351.0804443359375	577.26171875	240.5209503173828	456.3893127441406	161.00933837890625	304.5521240234375	209.36203002929688	288.5931701660156	12.589609146118164	504.5558166503906	480.3853454589844	560.336181640625	288.8824462890625	769.3257446289062
track_0	4797	345.200439453125	577.129150390625	240.3961944580078	455.7680969238281	167.8961944580078	304.30810546875	208.1139373779297	289.2718200683594	12.382081985473633	472.3279724121094	480.3018493652344	559.992431640625	288.4587097167969	769.1298828125
track_0	4798	344.80633544921875	577.1014404296875	240.15576171875	455.3702392578125	168.24314880371094	304.67083740234375	209.25860595703125	296.5732421875	12.036444664001465	440.78814697265625	480.13433837890625	560.0302124023438	288.29632568359375	769.0519409179688
track_0	4799	344.6213684082031	576.8738403320312	240.1671905517578	455.41204833984375	168.553955078125	304.417724609375	210.82635498046875	288.1845397949219	11.872556686401367	433.38177490234375	479.7088317871094	559.8558959960938	287.7024230957031	768.4756469726562
track_0	4800	337.26312255859375	576.8987426757812	239.46719360351562	455.2884216308594	168.50418090820312	304.4964294433594	210.59674072265625	288.9360656738281	11.91104793548584	424.8423156738281	465.1312561035156	560.1393432617188	280.1735534667969	768.290283203125
track_0	4801	336.33251953125	577.028564453125	233.26736450195312	455.33917236328125	168.74046325683594	304.2912902832031	216.126953125	296.5626525878906	11.637381553649902	408.63494873046875	456.5365295410156	561.478759765625	271.84600830078125	769.0596313476562
track_0	4802	336.38006591796875	577.2274169921875	233.54129028320312	455.2279968261719	168.5761260986328	304.6023254394531	216.7050323486328	303.834228515625	11.770763397216797	408.0788269042969	456.5237731933594	561.3587646484375	272.4955749511719	769.1273803710938
track_0	4803	336.42547607421875	577.2642211914062	233.531005859375	455.05804443359375	168.68370056152344	304.4283752441406	209.44786071777344	289.28692626953125	11.637137413024902	401.3834228515625	456.708251953125	561.3187866210938	272.8778076171875	769.0555419921875
track_0	4804	336.8399353027344	583.7805786132812	233.78941345214844	455.42645263671875	168.90158081054688	305.1618347167969	210.72335815429688	296.25201416015625	11.764244079589844	409.2906799316406	457.01708984375	567.1373291015625	273.38446044921875	769.3636474609375
track_0	4805	337.1528015136719	583.6930541992188	239.58648681640625	455.2528381347656	175.65744018554688	304.8793640136719	185.15443420410156	176.45753479003906	11.815136909484863	424.6094970703125	457.3659362792969	567.4786987304688	303.6123962402344	720.84228515625
track_0	4806	337.18377685546875	577.1502075195312	239.98129272460938	449.1080322265625	175.88839721679688	304.9568176269531	217.9569549560547	297.15716552734375	11.8099365234375	424.5735168457031	456.9095764160156	567.5352172851562	335.52032470703125	664.6295166015625
track_0	4807	343.62054443359375	583.6517944335938	239.90481567382812	449.2244567871094	175.72000122070312	312.06463623046875	217.79849243164062	303.7312316894531	11.8189697265625	424.3759765625	456.6641540527344	567.4064331054688	343.5718078613281	656.8653564453125
track_0	4808	344.04901123046875	583.6808471679688	239.69747924804688	455.26617431640625	168.92068481445312	312.2630310058594	218.0469970703125	303.96502685546875	11.743507385253906	417.3514709472656	456.64129638671875	567.2682495117188	361.768310546875	695.9575805664062
track_0	4809	344.1712341308594	583.8836669921875	239.6617431640625	455.39111328125	175.66482543945312	312.49200439453125	217.20150756835938	304.2856140136719	11.80100154876709	417.0234680175781	455.96209716796875	567.076416015625	353.88092041015625	649.7306518554688
track_0	4810	343.3671875	576.9024658203125	239.39620971679688	448.64495849609375	168.8878173828125	312.4751281738281	177.22216796875	184.20037841796875	11.847061157226562	417.201904296875	448.01165771484375	560.938232421875
track_0	4811	336.89727783203125	577.07568359375	239.44859313964844	448.72314453125	168.8453369140625	312.2226257324219	217.36264038085938	303.768798828125	11.899755477905273	424.3109436035156	448.3332824707031	560.7545166015625	320.3241271972656	760.0501708984375
track_0	4812	336.7015686035156	577.1116943359375	239.23281860351562	448.8306579589844	168.93756103515625	305.1792907714844	217.14401245117188	303.8460998535156	11.85723876953125	417.1122131347656	448.3868408203125	560.8297729492188	304.44049072265625	768.9313354492188
track_0	4813	336.65191650390625	576.6668090820312	233.2921905517578	448.5759582519531	168.44467163085938	304.8435974121094	209.4697265625	296.8673400878906	11.88137435913086	417.2576599121094	448.0926208496094	560.3108520507812	287.22552490234375	761.4069213867188
track_0	4814	337.12835693359375	576.0684814453125	233.35919189453125	448.4300537109375	167.9181365966797	304.16851806640625	207.9358673095703	296.9953918457031	12.022480964660645	424.29290771484375	447.975341796875	552.95361328125	281.041259765625	768.229736328125
track_0	4815	336.8249816894531	576.088623046875	233.52435302734375	448.0196533203125	167.98487854003906	304.3057556152344	208.65036010742188	297.22479248046875	12.011279106140137	424.42822265625	447.8647766113281	552.02978515625	280.7726745605469	767.88232421875
track_0	4816	336.5904235839844	575.9064331054688	233.59671020507812	447.9642028808594	167.9214630126953	304.2198181152344	208.77853393554688	296.8562927246094	11.995926856994629	424.38848876953125	447.8729553222656	551.6529541015625	280.2475280761719	767.722900390625
track_0	4817	336.4098205566406	575.7489624023438	233.52688598632812	447.7300720214844	168.1889190673828	304.4193420410156	208.98936462402344	296.9591369628906	12.018052101135254	424.335205078125	440.666015625	551.8041381835938	279.98382568359375	761.2845458984375
track_0	4818	336.35296630859375	569.6048583984375	233.52511596679688	447.79180908203125	168.09210205078125	304.8924865722656	209.8637237548828	304.1099548339844	11.918306350708008	417.47149658203125	441.1579284667969	545.5206298828125	279.96881103515625	761.2893676757812
track_0	4819	336.5683288574219	569.4620971679688	233.58740234375	447.6299743652344	167.9507293701172	304.8141174316406	209.12794494628906	304.2857360839844	11.923452377319336	417.0150146484375	447.7481994628906	544.5502319335938	279.9267272949219	760.8324584960938
track_0	4820	336.263671875	569.510498046875	233.1490020751953	447.4570617675781	167.96580505371094	304.5920715332031	209.5869903564453	303.9403076171875	11.918684959411621	417.1142578125	447.9710388183594	543.8300170898438	279.5626220703125	760.5900268554688
track_0	4821	335.6897888183594	569.181884765625	232.8514404296875	446.94696044921875	167.8392791748047	304.4443359375	209.35426330566406	304.0600891113281	11.963177680969238	416.7513732910156	447.8240966796875	543.8118286132812	272.7337646484375	760.7496948242188
track_0	4822	335.8943176269531	568.94970703125	232.703369140625	447.4888610839844	167.69078063964844	305.0684814453125	167.37355041503906	184.5976104736328	11.85255241394043	416.7391357421875	447.8792419433594	543.3764038085938	272.7433166503906	760.3742065429688
track_0	4823	335.67327880859375	569.1621704101562	232.96255493164062	447.3105163574219	167.73597717285156	305.0092468261719	167.60641479492188	184.58596801757812	11.883822441101074	416.7040710449219	447.918212890625	543.638916015625	272.5681457519531	760.4451904296875
track_0	4824	335.510498046875	568.8273315429688	232.81741333007812	447.34490966796875	167.82496643066406	305.160888671875	167.4557342529297	184.45895385742188	11.972248077392578	416.70697021484375	441.022705078125	543.6710815429688	272.0077819824219	759.9252319335938
track_0	4825	335.42926025390625	568.1896362304688	232.73489379882812	441.2053527832031	167.9020538330078	305.16546630859375	167.3257293701172	184.46974182128906	11.905106544494629	416.65472412109375	441.0285339355469	537.1533203125	271.9014892578125	759.69091796875
track_0	4826	335.6344909667969	568.2625732421875	232.75204467773438	441.0640563964844	167.97235107421875	305.2527160644531	167.58731079101562	184.71401977539062	11.874053955078125	416.36785888671875	441.1443786621094	537.025146484375	271.733642578125	759.7042846679688
track_0	4827	335.3225402832031	567.6704711914062	232.22073364257812	440.61749267578125	167.96421813964844	305.25836181640625	167.40960693359375	185.3873291015625	11.855865478515625	409.4848937988281	440.66485595703125	536.235107421875	264.5145263671875	752.4443969726562
track_0	4828	328.9444274902344	568.3452758789062	232.1703643798828	440.7622375488281	168.06060791015625	305.29071044921875	167.27606201171875	185.3197784423828	11.991669654846191	408.95794677734375	416.1332092285156	551.9559326171875	248.70225524902344	744.7752075195312
track_0	4829	327.9456481933594	567.8356323242188	231.3827362060547	439.8373107910156	167.81748962402344	304.2629699707031	167.8545684814453	184.7803192138672	11.90224838256836	401.4012756347656	408.9402160644531	552.855224609375	247.5952911376953	744.993896484375
track_0	4830	327.8246154785156	567.9656982421875	231.20074462890625	440.4591979980469	160.2029266357422	297.41033935546875	167.5758056640625	184.8774871826172	12.017709732055664	408.4378967285156	409.42852783203125	552.1917114257812	248.4493408203125	752.2285766601562
track_0	4831	327.942626953125	568.2650146484375	231.01242065429688	440.55902099609375	160.02590942382812	297.212158203125	167.4403839111328	185.02256774902344	11.955873489379883	408.82440185546875	409.05059814453125	552.5609130859375	248.5803680419922	752.5191040039062
track_0	4832	327.68365478515625	568.10693359375	225.6009979248047	440.900146484375	160.10848999023438	297.4854736328125	167.14474487304688	185.34329223632812	11.929328918457031	409.2138366699219	409.1374816894531	552.6300048828125	249.08563232421875	752.56982421875
track_0	4833	327.74798583984375	567.7255249023438	225.2001495361328	440.7947082519531	159.83538818359375	304.4505615234375	161.3567352294922	184.31729125976562	11.975371360778809	416.53515625	409.1604309082031	545.5219116210938	248.88079833984375	752.2125244140625
track_0	4834	321.0444030761719	561.4049682617188	224.6220245361328	439.5323791503906	159.79788208007812	304.017822265625	160.60118103027344	177.33140563964844	12.033357620239258	416.2325134277344	408.7054748535156	545.7006225585938	247.66586303710938	751.7344970703125
track_0	4835	321.3584289550781	561.228759765625	224.83396911621094	439.6161804199219	160.05352783203125	304.3663330078125	160.01699829101562	177.1680450439453	11.979374885559082	416.7732238769531	408.4678955078125	545.2816772460938	248.3126220703125	745.508544921875
track_0	4836	321.4856872558594	561.1654663085938	225.11656188964844	439.57415771484375	160.0104522705078	304.413818359375	159.0421142578125	177.2360382080078	11.972912788391113	416.7433166503906	408.68572998046875	544.8568115234375	248.64804077148438	751.7001342773438
track_0	4837	321.1714172363281	561.262451171875	224.9586639404297	439.52886962890625	160.1446533203125	304.2838439941406	158.43295288085938	177.02157592773438	11.997554779052734	416.7651062011719	401.1221008300781	544.9893798828125	249.2955322265625	745.5914916992188
track_0	4838	327.3060302734375	560.185791015625	225.0663604736328	433.3565673828125	160.17881774902344	304.0896911621094	153.34349060058594	176.49639892578125	12.037580490112305	416.4617614746094	415.351806640625	496.068359375	280.74969482421875	736.4970703125
track_0	4839	328.0417175292969	553.2633666992188	225.52053833007812	439.5071716308594	160.541259765625	304.33563232421875	152.6956329345703	170.03366088867188	11.97603702545166	416.7880554199219	424.6758117675781	496.5836181640625	320.1927490234375	648.8753051757812
track_0	4840	336.9613342285156	559.9573364257812	232.32916259765625	439.21856689453125	161.1334228515625	304.50616455078125	159.87696838378906	176.1560821533203	12.025568008422852	424.6277160644531	432.4018249511719	503.5379333496094	344.7347412109375	641.2477416992188
track_0	4841	337.07769775390625	559.6988525390625	232.0615692138672	439.08984375	161.22198486328125	304.89093017578125	159.86273193359375	176.2353057861328	11.962868690490723	424.7793884277344	432.77911376953125	503.4864807128906	368.1114807128906	696.1550903320312
track_0	4842	336.6653747558594	553.5332641601562	231.95742797851562	439.1034851074219	167.63275146484375	304.9512939453125	160.1774139404297	176.3455047607422	11.819290161132812	424.9805908203125	432.6621398925781	503.359130859375	353.70819091796875	625.5599365234375
track_0	4843	336.54608154296875	559.681396484375	231.94638061523438	439.3359375	167.69387817382812	304.8188781738281	159.41229248046875	176.9451904296875	11.901782989501953	424.8698425292969	432.29388427734375	503.6259460449219	392.82958984375	697.2608032226562
track_0	4844	336.4455261230469	559.6566162109375	232.01138305664062	433.09429931640625	167.6753387451172	305.1282958984375	152.51280212402344	169.49073791503906	11.89118766784668	425.0893249511719	431.9482421875	497.20904541015625	352.5574035644531	625.32177734375
track_0	4845	328.8884582519531	552.7355346679688	225.4617462158203	432.6786804199219	161.07070922851562	305.0677795410156	144.44918823242188	161.4451446533203	11.842878341674805	425.0428771972656	425.11688232421875	495.43475341796875	313.45513916015625	720.0465698242188
track_0	4846	327.8426208496094	545.4239501953125	224.405029296875	432.43206787109375	160.6373748779297	312.1755065917969	144.3372344970703	168.94761657714844	11.764113426208496	425.3082275390625	423.6423645019531	488.43951416015625	303.6900634765625	744.1841430664062
track_0	4847	327.3432922363281	552.1264038085938	224.3147735595703	432.1258239746094	160.33982849121094	304.5041198730469	143.94374084472656	168.3274383544922	11.821981430053711	425.2257385253906	423.34503173828125	487.64837646484375	297.45623779296875	744.0443725585938
track_0	4848	327.6617126464844	545.1224365234375	223.6158447265625	431.39544677734375	152.1245574951172	296.2830810546875	143.0719451904297	175.71250915527344	11.968429565429688	440.1917419433594	407.87664794921875	488.1301574707031	303.790283203125	728.7479248046875
track_0	4849	329.0313415527344	536.6780395507812	217.19859313964844	431.497314453125	137.0305938720703	289.17181396484375	127.88871002197266	169.70045471191406	12.03671646118164	448.5344543457031	431.9640197753906	439.8027038574219	328.2878112792969	704.2976684570312
track_0	4850	335.6170654296875	528.4208374023438	216.61019897460938	432.1632995605469	129.30772399902344	304.2823486328125	112.63338470458984	175.31118774414062	12.57239055633545	472.5902099609375	432.68328857421875	424.23004150390625	329.6038513183594	703.9410400390625
track_0	4851	336.751953125	521.1295776367188	217.5019073486328	431.455322265625	128.75140380859375	304.74041748046875	63.39690399169922	80.97222900390625	12.286123275756836	480.34576416015625	432.9399108886719	416.845458984375	336.38916015625	704.522705078125
track_0	4852	336.44989013671875	528.3194580078125	217.70155334472656	425.3878173828125	128.86920166015625	304.78839111328125	57.20425796508789	81.17579650878906	12.356317520141602	480.61968994140625	433.15960693359375	417.9811706542969	336.66290283203125	704.32177734375
track_0	4853	336.6802673339844	527.8576049804688	217.81019592285156	425.2511291503906	128.7482452392578	311.9700622558594	56.76465606689453	87.64550018310547	12.270641326904297	480.9221496582031	433.3898620605469	416.8933410644531	345.1081237792969	689.1729125976562
track_0	4854	343.6560974121094	513.3758544921875	217.67489624023438	424.0326843261719	128.54676818847656	312.08111572265625	55.91123962402344	87.56446838378906	12.237351417541504	488.07989501953125	385.5072326660156	432.97283935546875	375.2778015136719	648.7967529296875
track_0	4855	344.8707580566406	497.3017272949219	223.60548400878906	417.32147216796875	128.61798095703125	312.449951171875	55.25181579589844	88.45429229736328	12.411267280578613	496.483642578125	416.35009765625	408.55389404296875
track_0	4856	353.2899475097656	497.00885009765625	224.264404296875	423.6662902832031	128.9154815673828	313.03753662109375	48.56544494628906	89.01727294921875	12.445318222045898	504.9176940917969	424.6775207519531	416.1788635253906
track_0	4857	367.7413024902344	488.71343994140625	224.9523162841797	424.1133728027344	128.89588928222656	320.9371337890625	40.87958526611328	96.50890350341797	12.191240310668945	513.1800537109375	432.100830078125	416.59954833984375
track_0	4858	360.45489501953125	489.4794616699219	225.01791381835938	423.4118347167969	129.1666259765625	320.4232482910156	41.09954833984375	96.34674072265625	12.17240047454834	519.8804931640625	439.8075866699219	416.3093566894531	497.5805969238281	544.6004638671875
track_0	4859	360.8418273925781	489.2481689453125	225.60150146484375	417.122802734375	136.18243408203125	320.4106750488281	41.077823638916016	96.1099853515625	12.167850494384766	519.9186401367188	520.0908203125	409.1474304199219	439.9168395996094	551.6976928710938
track_0	4860	368.73223876953125	487.6011657714844	232.43603515625	417.1400451660156	136.59620666503906	320.82269287109375	40.845741271972656	96.78628540039062	12.182586669921875	520.6890869140625	528.1182250976562	416.96820068359375	440.30096435546875	584.9280395507812
track_0	4861	375.7958679199219	472.8891296386719	232.5751953125	423.7015380859375	136.2437286376953	327.94366455078125	32.69489288330078	105.36383819580078	12.424060821533203	528.2774047851562	433.1354675292969	417.3304443359375	456.3846130371094	616.041259765625
track_0	4862	384.67169189453125	464.4237060546875	239.21327209472656	423.7185363769531	129.02969360351562	329.0245361328125	24.89467430114746	112.6342544555664	12.486721992492676	528.9808959960938	512.5554809570312	352.4642028808594	457.37811279296875	616.4637451171875
track_0	4863	391.3990478515625	464.8526306152344	240.03504943847656	423.7677917480469	136.5467071533203	336.0821533203125	24.99091339111328	112.65538024902344	12.485018730163574	529.0358276367188	529.3849487304688	344.485107421875	457.2779541015625	616.81103515625
track_0	4864	391.5829772949219	464.4963073730469	240.54107666015625	424.25738525390625	136.42138671875	336.0367431640625	24.95189094543457	112.8924789428711	12.438039779663086	535.3869018554688	535.4600830078125	344.59417724609375	456.645751953125	616.079833984375
track_0	4865	392.2552490234375	464.5145568847656	240.6919708251953	424.03619384765625	136.02198791503906	335.75506591796875	24.668228149414062	120.3731460571289	12.564919471740723	535.78173828125	529.1691284179688	337.2496643066406	439.9419250488281	521.9207153320312
track_0	4866	392.95025634765625	464.7152099609375	241.37698364257812	424.2105407714844	136.15628051757812	335.6612548828125	24.999431610107422	113.23171997070312	12.534184455871582	535.789794921875	528.6455688476562	336.5956115722656	497.1086730957031	561.1903076171875
track_0	4867	401.19232177734375	464.9623718261719	248.51593017578125	424.9771423339844	136.3083953857422	336.2105712890625	25.11313247680664	113.28885650634766	12.542980194091797	535.8512573242188	528.6087036132812	336.0384521484375	528.101806640625	546.2430419921875
track_0	4868	408.31939697265625	465.06005859375	255.25511169433594	431.7282409667969	136.663330078125	337.1075744628906	25.04477882385254	121.02490997314453	12.516663551330566	535.98486328125	529.1610717773438	336.01495361328125	536.6702270507812	543.5478515625
track_0	4869	407.87841796875	464.8246765136719	255.50210571289062	432.03924560546875	136.79579162597656	343.72772216796875	25.13858413696289	128.092041015625	12.55195426940918	535.8764038085938	535.3563232421875	336.8996276855469	536.6826171875	552.6961059570312
track_0	4870	407.5921325683594	464.8031921386719	255.4109649658203	431.7196044921875	137.15957641601562	343.8245849609375	31.32156753540039	128.69248962402344	12.580965042114258	535.62841796875	529.6882934570312	337.0831604003906	535.9307861328125	552.412353515625
track_0	4871	400.7973937988281	464.7831726074219	255.0950469970703	431.2876892089844	137.04852294921875	343.8222351074219	31.32667350769043	128.56759643554688	12.580307006835938	528.9279174804688	504.472412109375	384.5751647949219	440.96234130859375	520.22314453125
track_0	4872	399.6793518066406	465.476318359375	248.66900634765625	425.2590637207031	144.19021606445312	336.9024353027344	32.6119384765625	119.91557312011719	12.584999084472656	535.61669921875	551.689208984375	407.0986328125	417.8072509765625	530.1124267578125
track_0	4873	392.67449951171875	472.8927307128906	248.3365936279297	424.9718017578125	136.9791717529297	336.0202331542969	33.1605110168457	112.41163635253906	12.568161964416504	535.658935546875	552.4235229492188	416.3401184082031	449.5996398925781	640.6024169921875
track_0	4874	392.8195495605469	472.7640380859375	248.43348693847656	424.8884582519531	136.9228515625	329.3247375488281	39.872093200683594	112.67950439453125	12.543976783752441	535.5731811523438	560.027587890625	416.82940673828125	449.67059326171875	640.5856323242188
track_0	4875	399.4776306152344	480.4902648925781	249.52891540527344	431.6965026855469	136.9835662841797	328.9808654785156	40.611473083496094	112.40966796875	12.45962905883789	535.4839477539062	544.8790283203125	393.0013427734375	449.4464111328125	648.0724487304688
track_0	4876	399.92596435546875	481.070068359375	254.99441528320312	431.7391357421875	137.15077209472656	329.1987609863281	47.64923095703125	112.31807708740234	12.577799797058105	529.1865234375	528.213134765625	376.41644287109375	448.5733337402344	649.3606567382812
track_0	4877	399.7460632324219	481.22894287109375	249.43569946289062	431.44580078125	137.26284790039062	329.26190185546875	47.91440200805664	112.09689331054688	12.609355926513672	528.7645874023438	527.8763427734375	375.59271240234375	448.47576904296875	655.4850463867188
track_0	4878	399.9051818847656	481.3002014160156	249.63458251953125	431.47991943359375	144.12136840820312	329.27996826171875	48.15705108642578	112.08393859863281	12.651229858398438	528.6764526367188	528.1342163085938	375.7008056640625	448.4060974121094	655.620361328125
track_0	4879	399.89031982421875	487.94195556640625	255.08238220214844	431.7038879394531	144.0552978515625	329.08203125	48.540985107421875	105.49278259277344	12.49575424194336	527.9151000976562	527.4110107421875	376.1170959472656	441.86370849609375	656.651123046875
track_0	4880	399.74102783203125	488.2437744140625	249.652099609375	431.843505859375	144.11302185058594	329.2921447753906	49.18410873413086	104.6395263671875	12.356660842895508	527.7073974609375	520.0796508789062	376.70458984375	440.5162048339844	664.1668090820312
track_0	4881	399.4578552246094	488.3641052246094	249.323974609375	431.704345703125	137.2259063720703	335.9722595214844	49.18362045288086	104.75238037109375	12.247623443603516	521.2882080078125	513.0215454101562	376.92041015625	440.4699401855469	664.3064575195312
track_0	4882	399.61981201171875	488.779296875	249.83912658691406	431.6141052246094	144.2684783935547	329.4579772949219	48.7786750793457	104.36590576171875	12.297245025634766	521.0929565429688	513.4537353515625	376.87835693359375	440.8414001464844	664.0986938476562
track_0	4883	399.78900146484375	489.5526428222656	249.7293701171875	431.5274963378906	144.111083984375	335.7650451660156	56.01738357543945	104.69666290283203	12.25391960144043	520.9131469726562	514.01416015625	383.3750915527344	439.5420837402344	657.43017578125
track_0	4884	391.33026123046875	496.2275390625	248.2366485595703	424.8356628417969	144.8192901611328	329.28155517578125	56.57349395751953	97.0482406616211	12.17977237701416	520.5870361328125	527.5831909179688	416.74053955078125	392.711669921875	560.5098876953125
track_0	4885	383.70062255859375	505.6522216796875	247.75946044921875	431.3705139160156	144.8319854736328	328.4232482910156	64.44924926757812	96.00202941894531	12.211682319641113	511.6799621582031	473.4331359863281	448.273681640625	375.9252014160156	688.5364379882812
track_0	4886	383.4862365722656	505.7890319824219	247.32485961914062	431.4381408691406	145.01963806152344	328.09210205078125	71.81896209716797	88.94644165039062	12.248163223266602	504.2449035644531	475.0158996582031	432.1890869140625	376.34771728515625	689.1639404296875
track_0	4887	377.2738342285156	512.0315551757812	247.3972625732422	431.60699462890625	145.17449951171875	328.0452880859375	72.6475830078125	88.66101837158203	12.333606719970703	504.25701904296875	527.9102783203125	423.90130615234375	376.2602844238281	689.0206909179688
track_0	4888	377.4678649902344	512.1666259765625	247.50723266601562	431.177490234375	144.97764587402344	327.8479309082031	71.91270446777344	89.13471221923828	12.266562461853027	504.2759704589844	527.9752807617188	423.7895812988281	376.46221923828125	688.8042602539062
track_0	4889	376.0947570800781	512.9049072265625	241.2771759033203	425.1678771972656	144.98416137695312	327.7099304199219	72.00659942626953	89.03841400146484	12.318315505981445	497.1896057128906	520.996826171875	424.43829345703125	375.8374328613281	680.4116821289062
track_0	4890	367.9864501953125	512.4832763671875	239.12139892578125	424.36181640625	144.7663116455078	320.17840576171875	73.50111389160156	80.52641296386719	12.228787422180176	488.28466796875			360.26202392578125	680.9747924804688
track_0	4891	359.2810363769531	521.206787109375	233.31385803222656	424.7430725097656	144.58998107910156	312.301513671875	87.98171997070312	73.37993621826172	12.327495574951172	472.7283935546875	472.9295349121094	535.7374267578125	359.6034851074219	680.4789428710938
track_0	4892	352.1246032714844	535.9690551757812	231.77084350585938	424.7287292480469	144.92091369628906	304.92864990234375	95.9341049194336	64.95316314697266	12.000297546386719	456.84576416015625	472.9558410644531	529.1565551757812	358.8010559082031	610.6655883789062
track_0	4893	343.6742248535156	529.2432861328125	225.05799865722656	424.8985290527344	152.1911163330078	304.91314697265625	96.98615264892578	57.52762222290039	11.693052291870117	449.1326599121094	464.75128173828125	527.9442749023438	360.9774169921875	608.4595947265625
track_0	4894	343.4383850097656	529.1593627929688	224.69273376464844	424.86993408203125	152.3997802734375	305.3271789550781	97.3691177368164	64.2221450805664	11.706260681152344	449.1858825683594	464.2950744628906	527.7446899414062	401.0080871582031	639.9246826171875
track_0	4895	343.4615478515625	536.003662109375	224.63018798828125	425.2145690917969	152.64266967773438	305.41717529296875	96.59148406982422	57.785675048828125	11.746280670166016	449.0964050292969	464.12152099609375	527.3387451171875	375.6807861328125	610.3189086914062
track_0	4896	335.9884033203125	529.5884399414062	223.35501098632812	431.3686828613281	152.57223510742188	312.1503601074219	96.62577819824219	64.49574279785156	11.778006553649902	455.8478088378906	456.5806884765625	528.0791015625	375.6420593261719	673.10693359375
track_0	4897	328.476806640625	536.3557739257812	217.32028198242188	431.2251281738281	152.70571899414062	312.3702087402344	89.5935287475586	57.28145217895508	11.871464729309082	448.8095703125	448.8435363769531	528.9693603515625
track_0	4898	327.7498779296875	545.0286865234375	216.5459442138672	431.3518981933594	152.40281677246094	305.3379211425781	95.40144348144531	57.57094955444336	11.895903587341309	448.05438232421875	440.6189270019531	529.3936767578125	303.2278137207031	728.5545043945312
track_0	4899	321.4223937988281	551.5596313476562	216.2670135498047	424.7669982910156	152.09762573242188	305.3638916015625	89.60198974609375	57.44212341308594	11.909341812133789	448.1268615722656	433.29034423828125	535.9879150390625	297.25775146484375	728.8807983398438
track_0	4900	327.3308410644531	551.7431030273438	216.0930938720703	424.93572998046875	151.81396484375	305.6136169433594	89.46117401123047	57.429256439208984	11.95256519317627	448.04852294921875	433.2471923828125	536.2286987304688	297.3587951660156	728.6895141601562
track_0	4901	319.6626281738281	543.9700317382812	215.0355224609375	423.7102966308594	151.86270141601562	304.8030090332031	89.73311614990234	57.15447998046875	11.903654098510742	440.83087158203125	424.11126708984375	537.6620483398438
track_0	4902	304.6003723144531	551.65771484375	207.40811157226562	416.9927062988281	144.8520965576172	297.0057678222656	128.40472412109375	168.07614135742188	11.99732780456543	432.6857604980469	392.1429748535156	577.106689453125	256.2915954589844	712.4788208007812
track_0	4903	303.9635009765625	551.8013305664062	201.34323120117188	416.41156005859375	145.0779571533203	296.7313537597656	128.63270568847656	160.935302734375	11.940152168273926	432.5132141113281	392.07244873046875	568.8493041992188
track_0	4904	303.2676696777344	552.3609619140625	200.5629119873047	416.1197814941406	151.72947692871094	304.02557373046875	134.1303253173828	168.6283416748047	11.973978042602539	432.6069030761719	392.9759216308594	568.076416015625
track_0	4905	303.7243347167969	552.9315185546875	200.9207763671875	416.8154602050781	151.8975830078125	304.1524658203125	128.21527099609375	161.13230895996094	11.99728012084961	432.4891052246094	392.5503845214844	567.8427124023438
track_0	4906	304.1772155761719	553.075927734375	200.3791046142578	423.3264465332031	151.335693359375	304.44500732421875	128.5774688720703	169.22247314453125	11.889233589172363	432.5772399902344	392.6333923339844	567.7267456054688
track_0	4907	297.3825378417969	553.1516723632812	199.79702758789062	423.35760498046875	144.7176971435547	297.5401306152344	128.38168334960938	169.130615234375	11.80152702331543	425.07354736328125	392.6011962890625	568.7635498046875
track_0	4908	287.4027404785156	552.8307495117188	192.96627807617188	416.35137939453125	144.42880249023438	296.3815002441406	135.08497619628906	175.6375274658203	11.765230178833008	416.7861633300781	384.6826477050781	577.2650146484375	240.86895751953125	720.7411499023438
track_0	4909	281.2574157714844	559.6996459960938	192.63485717773438	416.4326171875	144.4684295654297	296.2093200683594	112.61046600341797	41.3986701965332	11.886323928833008	416.0987548828125	385.0473327636719	583.5402221679688	239.33628845214844	729.176513671875
track_0	4910	280.379638671875	559.8519287109375	191.92990112304688	416.9908447265625	144.38133239746094	296.11761474609375	160.7748565673828	240.63584899902344	11.679130554199219	409.31915283203125	384.538330078125	583.9508666992188	233.3302459716797	729.5219116210938
track_0	4911	280.2039794921875	560.6084594726562	191.2853240966797	423.6793518066406	144.10494995117188	296.42974853515625	120.04207611083984	48.1109619140625	11.59696102142334	409.02984619140625	383.50726318359375	585.224365234375	233.40049743652344	728.8474731445312
track_0	4912	272.287109375	560.9378662109375	183.64923095703125	423.5942687988281	136.85601806640625	289.01849365234375	135.8770294189453	176.4169158935547	11.51907730102539	400.9281311035156	352.1599426269531	449.7663269042969	225.220703125	696.9109497070312
track_0	4913	272.76904296875	567.669189453125	183.6630096435547	423.9246826171875	137.04635620117188	281.31207275390625	159.86001586914062	232.2564239501953	11.433488845825195	393.1551513671875	345.50238037109375	455.47454833984375
track_0	4914	271.4598388671875	568.4877319335938	176.72947692871094	423.7078857421875	142.8891143798828	281.1679382324219	151.6181182861328	177.3809356689453	11.046955108642578	376.8906555175781
track_0	4915	265.0246887207031	568.5806274414062	176.7751007080078	423.88336181640625	143.3846435546875	288.6263427734375	167.64988708496094	201.0695343017578	11.045147895812988	368.7110595703125	359.93304443359375	504.31341552734375
track_0	4916	256.8515319824219	575.44775390625	183.3338623046875	416.6837463378906	150.9681396484375	288.2173767089844	170.05763244628906	201.18942260742188	10.768011093139648	360.6421203613281	344.5758361816406	497.57391357421875	184.71722412109375	713.226318359375
track_0	4917	249.28466796875	576.1688232421875	176.7432098388672	417.02032470703125	143.98492431640625	288.81536865234375	169.08509826660156	200.26661682128906	10.577110290527344	352.9954528808594	337.13916015625	504.4748840332031	176.75132751464844	720.3739624023438
track_0	4918	240.47665405273438	576.0715942382812	168.86572265625	416.045654296875	136.43008422851562	288.9751892089844	154.4749755859375	47.41608428955078	10.740721702575684	352.4776916503906	330.2407531738281	503.842529296875	169.2952423095703	720.0658569335938
track_0	4919	231.75474548339844	583.9363403320312	169.27188110351562	408.8165588378906	241.18141174316406	199.41152954101562	153.8738555908203	48.35963821411133	10.673370361328125	344.7021179199219			169.1840362548828	696.6148071289062
track_0	4920	224.5528564453125	584.6162109375	175.52188110351562	408.3266906738281	248.40638732910156	192.3309783935547	161.04513549804688	64.45390319824219	10.47266674041748	328.3454284667969			159.68377685546875	671.6873168945312
track_0	4921			184.84893798828125	416.5782775878906	256.6577453613281	352.6065673828125
track_0	4922	201.41932678222656	567.8338623046875	176.21669006347656	400.1010437011719	248.45750427246094	342.8520812988281	185.68215942382812	72.05956268310547	10.402914047241211	304.8680419921875
track_0	4923	201.26963806152344	569.0096435546875	169.12484741210938	400.9690856933594	248.65699768066406	343.4703674316406	177.93075561523438	80.46612548828125	10.517953872680664	320.52545166015625
track_0	4924			184.40725708007812	416.6378479003906	249.66590881347656	343.9606018066406
track_0	4925			192.7147979736328	432.24005126953125	263.9631042480469	359.2151184082031
track_0	4926			184.49142456054688	424.39794921875	256.1451416015625	176.87673950195312
track_0	4928			167.87506103515625	424.6652526855469	247.80184936523438	184.6599578857422
track_0	4973	127.67736053466797	344.38385009765625	249.3789520263672	471.9026184082031									152.43704223632812	176.60433959960938
track_0	4974	128.7108917236328	321.08612060546875	176.81161499023438	415.7126159667969									161.07241821289062	160.31781005859375
track_0	4975	128.38499450683594	305.1241455078125	248.11293029785156	464.692626953125									175.74734497070312	144.49978637695312
track_0	4976	128.3899688720703	304.61944580078125	247.67840576171875	472.0945739746094									176.43911743164062	136.82614135742188
track_0	4977	127.87236785888672	304.07391357421875	184.9500274658203	409.2953796386719									168.9988555908203	136.68394470214844
track_0	4978	128.65899658203125	304.1361389160156	184.62982177734375	408.83203125									168.72369384765625	136.46022033691406
track_0	4979	129.2589111328125	296.54986572265625	176.29722595214844	400.6313171386719									168.30589294433594	135.7675323486328
track_0	4980	129.43032836914062	304.0638427734375	233.4854736328125	464.27783203125
track_0	4981	128.29185485839844	312.800048828125	201.0615692138672	432.3567199707031									127.93669128417969	232.5874481201172
track_0	4982	135.88209533691406	296.4322814941406	184.42147827148438	401.27447509765625									168.8247833251953	209.6433868408203
track_0	4983	143.6256103515625	280.7629699707031	193.01182556152344	408.2359619140625	288.7650146484375	624.5556640625							192.79742431640625	209.09817504882812
track_0	4984	152.9462432861328	272.4667053222656	201.39266967773438	416.38543701171875	296.75494384765625	639.755615234375							208.73934936523438	215.86465454101562
track_0	4985	159.8006134033203	271.8299255371094	209.10462951660156	423.85699462890625	312.4961853027344	640.6944580078125							224.84364318847656	208.26759338378906
track_0	4986	160.35894775390625	256.8913879394531	201.1318359375	415.6508483886719	280.59417724609375	640.3656005859375					151.54855346679688	152.04437255859375	265.17205810546875	128.68032836914062
track_0	4987	161.60601806640625	264.1492919921875	216.34463500976562	431.9991149902344	304.35797119140625	648.5870361328125					136.71054077148438	169.5609588623047	264.49114990234375	144.5799102783203
track_0	4988	175.4488067626953	264.2452697753906	231.9972686767578	432.5870666503906	288.69189453125	664.370849609375	233.0388946533203	633.3364868164062			112.81086730957031	121.04219818115234	280.39581298828125	192.83241271972656
track_0	4989	176.885986328125	256.5486145019531	231.9642333984375	439.9991455078125	296.2013854980469	665.1433715820312	232.64837646484375	640.2249145507812			112.05571746826172	121.6278305053711	272.8256530761719	192.13864135742188
track_0	4990	177.65599060058594	248.63717651367188	224.9156036376953	432.17852783203125	272.83306884765625	663.6726684570312	232.69833374023438	640.4189453125			111.46073150634766	120.45702362060547	273.30938720703125	184.58934020996094
track_0	4991	183.6117706298828	256.15704345703125	224.18678283691406	424.65435791015625	280.5447082519531	671.9463500976562	232.7022247314453	655.7611083984375			104.6724624633789	113.2238540649414	280.78399658203125	184.20391845703125
track_0	4992	183.56475830078125	256.0202331542969	217.3712615966797	424.0571594238281	312.6182556152344	688.371337890625	239.60385131835938	664.282470703125			103.93282318115234	112.75495910644531	280.9739990234375	184.58053588867188
track_0	4993	183.8839111328125	256.458984375	217.4050750732422	423.7261657714844	304.4494323730469	696.896240234375	239.98826599121094	672.67333984375			103.99989318847656	113.23109436035156	288.571044921875	191.8184051513672
track_0	4994	183.9910125732422	256.6049499511719	223.8412322998047	424.22247314453125	312.3952331542969	703.2930297851562	239.51731872558594	672.2877807617188			103.7899398803711	113.16595458984375	288.7181091308594	191.30006408691406
track_0	4995	184.1692657470703	263.9136047363281	224.0980682373047	423.8512878417969	312.26092529296875	704.0919189453125	233.17950439453125	680.6724853515625			103.85293579101562	113.0864486694336	288.8498229980469	191.51527404785156
track_0	4996	191.22647094726562	264.9476623535156	224.55517578125	425.0434875488281	304.6793212890625	705.7261352539062	232.38909912109375	704.0128173828125			104.50505065917969	120.00054931640625	320.5431823730469	200.0785675048828
track_0	4997	199.69273376464844	272.76495361328125	232.86279296875	432.85711669921875	311.9412536621094	712.8618774414062	233.26321411132812	720.7020874023438			121.21576690673828	112.32431030273438	345.12103271484375	208.82736206054688
track_0	4998	208.3149871826172	279.6755065917969	240.67465209960938	439.8692321777344	312.2937927246094	712.9968872070312	233.42953491210938	735.6863403320312			128.82943725585938	105.23265838623047	352.4029846191406	201.13351440429688
track_0	4999	216.31265258789062	279.6748352050781	248.22894287109375	433.3921203613281	312.8246765136719	712.408203125	233.28514099121094	735.8053588867188			136.7366943359375	104.51191711425781	360.1888122558594	192.81112670898438
track_0	5000	216.959716796875	272.8355712890625	248.40573120117188	439.7497863769531	319.9432678222656	711.6135864257812	233.75526428222656	736.8875122070312			137.46047973632812	97.50799560546875	361.0479431152344	200.93414306640625
track_0	5001	223.8675079345703	280.3424072265625	256.0257873535156	448.8153076171875	328.4248962402344	712.3773193359375	233.68699645996094	745.448486328125					328.4921569824219	240.21307373046875
track_0	5002	240.876953125	280.7135925292969	256.43243408203125	449.1788635253906	319.9648742675781	697.3248291015625	232.5161895751953	761.4116821289062			240.74176025390625	153.08026123046875	352.66943359375	287.72406005859375
track_0	5003	249.05198669433594	287.4943542480469	271.5945129394531	448.0104675292969	320.3205871582031	688.8677368164062	232.17503356933594	768.6474609375					376.32330322265625	271.9591979980469
track_0	5004	263.8789978027344	273.02008056640625					231.8142547607422	768.8310546875			295.1770935058594	176.3877410888672	337.7492980957031	264.19671630859375
track_0	5005	264.14703369140625	271.4971618652344	280.2177429199219	439.6656799316406	311.93682861328125	672.7122802734375	226.4578399658203	761.7843017578125					344.1729736328125	248.31297302246094
track_0	5006	265.8085021972656	263.6991271972656					233.18992614746094	753.5957641601562			296.4211120605469	89.12720489501953	346.4118957519531	241.51547241210938
track_0	5007	272.0625915527344	256.2394104003906	280.1085205078125	433.20672607421875	312.7140808105469	664.3013916015625	241.97909545898438	760.7303466796875			280.1294860839844	64.20571899414062	432.4798889160156	209.3333740234375
track_0	5008	272.71966552734375	256.489501953125	280.5163879394531	432.7118225097656	312.418212890625	664.1810302734375	242.08029174804688	762.3486328125			280.7655334472656	64.38129425048828	432.99237060546875	209.13040161132812
track_0	5009	273.0286865234375	263.8710632324219	280.26171875	431.8796691894531	312.49420166015625	664.7123413085938	239.4780731201172	761.780029296875			272.7510070800781	80.13610076904297	432.9073486328125	223.920166015625
track_0	5010	279.9315490722656	264.6089782714844	272.094482421875	432.19873046875	296.7518005371094	665.218017578125					255.55975341796875	81.2162857055664	424.59503173828125	248.13616943359375
track_0	5011	279.633056640625	264.3983154296875	279.8296203613281	432.942138671875	296.2913818359375	664.7360229492188					240.38218688964844	73.228271484375	416.5589294433594	264.0637512207031
track_0	5012	280.4357604980469	264.8065185546875	272.0452880859375	433.1414489746094	295.83978271484375	664.7234497070312					239.91262817382812	73.08252716064453	409.26055908203125	265.3319091796875
track_0	5013	280.74566650390625	265.0676574707031	264.7795104980469	432.98486328125	295.9786071777344	664.5720825195312					239.6486358642578	73.65899658203125	409.086181640625	265.38775634765625
track_0	5014	281.05206298828125	264.2322692871094	272.62152099609375	432.1171875	288.9151611328125	663.7506103515625					240.215087890625	72.73631286621094	416.6651306152344	264.7870788574219
track_0	5015	281.3874816894531	264.90521240234375	271.98052978515625	432.3587951660156	288.4746398925781	657.3864135742188					240.47817993164062	72.42957305908203	416.7255859375	265.0641174316406
track_0	5016	287.8543395996094	265.0074157714844	271.9746398925781	432.279052734375	295.8110046386719	657.6220703125	231.27757263183594	786.3151245117188	225.28976440429688	792.1762084960938	247.56947326660156	73.65605163574219	447.9793701171875	248.48123168945312
track_0	5017	288.394287109375	272.71697998046875	280.1939697265625	438.9427490234375	296.10601806640625	663.9649047851562	231.23170471191406	785.4044189453125			288.7423095703125	112.210205078125	440.6216735839844	240.44732666015625
track_0	5018	296.8367614746094	272.2555236816406	272.8273620605469	432.8139953613281	295.5312805175781	657.1813354492188			232.30601501464844	785.006103515625	320.4736633300781	144.58563232421875	448.6852722167969	232.3301544189453
track_0	5019	303.9673156738281	272.23785400390625	272.59295654296875	431.8017272949219	288.5519104003906	656.8167114257812			232.52880859375	784.8969116210938	335.9236145019531	159.50868225097656	456.6302185058594	255.9875030517578
track_0	5020	304.9500427246094	279.9033508300781	272.4580993652344	431.8549499511719	287.8875427246094	656.3743286132812					336.31915283203125	159.9566192626953	400.6820983886719	264.1905822753906
track_0	5021	327.44158935546875	272.7920837402344	272.77386474609375	431.2845458984375	280.7918701171875	649.0892944335938					344.5239562988281	160.26026916503906	457.33929443359375	321.1944885253906
track_0	5022	329.189697265625	272.2657775878906	279.4017028808594	431.2900390625	280.68438720703125	648.7599487304688					352.5627136230469	160.10577392578125	472.763671875	326.8080749511719
track_0	5023	335.9089660644531	272.131591796875	273.17431640625	424.73443603515625	279.77642822265625	649.0919189453125					377.1914978027344	96.11534118652344	472.7193908691406	326.9169616699219
track_0	5024	335.8534851074219	280.56121826171875	280.1178283691406	430.8254089355469	279.1796569824219	649.1272583007812					344.8802185058594	87.85989379882812	481.5330810546875	344.6955871582031
track_0	5025	337.7024230957031	295.8786315917969	287.3357238769531	431.8739013671875	279.26318359375	656.383544921875			247.8282012939453	695.965576171875	368.99884033203125	120.91520690917969	488.9134216308594	353.47515869140625
track_0	5026	359.97174072265625	288.8106689453125	288.4627685546875	424.150634765625	265.6733703613281	648.8399047851562					377.31597900390625	89.67771911621094	496.4825439453125	327.7380065917969
track_0	5027	368.1128234863281	288.4156799316406	289.2424011230469	422.947509765625	272.3653869628906	632.1571044921875			240.6998748779297	681.2953491210938	384.113525390625	96.5987777709961	521.1966552734375	328.9021301269531
track_0	5028	368.8246154785156	288.07720947265625	295.90728759765625	422.86700439453125	272.6444091796875	632.3705444335938					384.489501953125	96.51585388183594	536.4566650390625	351.6959533691406
track_0	5029	369.3930358886719	288.1849060058594	288.93609619140625	416.619140625	272.7725830078125	632.2236328125					384.8096618652344	96.2118148803711	529.0800170898438	345.1685791015625
track_0	5030	375.4474792480469	287.4574890136719	288.0935363769531	416.5597839355469	272.4798278808594	624.9441528320312					384.4940490722656	96.63443756103516	511.5530700683594	352.287841796875
track_0	5031	375.4366760253906	288.3953552246094	288.4686279296875	416.93414306640625	273.0167541503906	624.4189453125					383.8252868652344	97.23887634277344	511.9688415527344	361.0215148925781
track_0	5032	376.5265197753906	288.5222473144531	288.16033935546875	416.3672180175781	272.64678955078125	617.6165161132812					384.4139099121094	97.69388580322266	512.7742919921875	360.9568786621094
track_0	5033	368.3494567871094	297.1028747558594	287.33428955078125	417.4237976074219	272.5841064453125	624.3297119140625			215.9898681640625	735.2384033203125	384.8890075683594	112.6411361694336
track_0	5034	383.28143310546875	311.4380798339844	257.63751220703125	392.310302734375			10.043779373168945	281.7032470703125	215.87925720214844	704.9996337890625			480.7733154296875	400.2733154296875
track_0	5035	384.2706298828125	312.7452087402344	264.90130615234375	392.71929931640625			9.929984092712402	273.3104248046875	215.31674194335938	712.7344970703125	472.7468566894531	177.04991149902344	520.4738159179688	343.4147033691406
track_0	5036	392.5156555175781	311.8125305175781	272.5732116699219	407.7677001953125			9.955211639404297	265.4126892089844	207.5145263671875	712.811279296875			536.34033203125	353.14508056640625
track_0	5037	400.03485107421875	311.6468505859375	272.4429626464844	407.2843933105469			10.512836456298828	265.138671875	207.389892578125	712.4746704101562	505.8048095703125	186.20419311523438	552.9474487304688	361.33441162109375
track_0	5038	400.62005615234375	311.2750244140625	272.0263366699219	400.2095642089844			10.508797645568848	264.4595642089844	200.63929748535156	705.3634033203125			544.6771240234375	360.7038269042969
track_0	5039	407.8199157714844	312.7228088378906	272.3851318359375	408.1240539550781			10.221833229064941	263.0083312988281	184.17640686035156	728.353271484375	432.1688232421875	199.8290252685547	552.5548095703125	385.1896667480469
track_0	5040	408.99639892578125	312.7784729003906	280.7415466308594	408.3141784667969			10.56486701965332	256.8365478515625	184.50927734375	728.614501953125	463.80322265625	144.8048095703125	552.898193359375	392.8216247558594
track_0	5041	415.7016296386719	319.1364440917969	287.5389709472656	415.73724365234375			10.755023956298828	256.616455078125	184.21627807617188	729.1782836914062	463.9267272949219	145.1300811767578	560.3803100585938	399.5704040527344
track_0	5042	416.1487731933594	321.5642395019531	280.7899475097656	393.236083984375			10.471351623535156	248.75131225585938	184.68167114257812	736.2915649414062	472.2267761230469	160.4522247314453	553.1537475585938	400.2275390625
track_0	5043	424.7755432128906	337.15643310546875	286.547119140625	400.22625732421875			10.685174942016602	240.72030639648438	184.21559143066406	737.0949096679688	462.9672546386719	238.26194763183594	537.0977172851562	431.5261535644531
track_0	5044	432.9154357910156	343.992919921875	294.6342468261719	408.7398376464844			10.770755767822266	233.7321319580078	184.02626037597656	745.2020263671875	488.5254211425781	184.311279296875	545.0122680664062	473.3828125
track_0	5045	441.01947021484375	345.370849609375	297.42132568359375	415.7875671386719	193.3038330078125	544.3911743164062	11.077491760253906	232.841552734375	184.49819946289062	753.1226196289062	503.8349609375	176.5606689453125	553.2337036132812	472.6137390136719
track_0	5046	441.107177734375	351.53363037109375	297.7374572753906	417.0045471191406	199.80296325683594	545.2685546875	11.060138702392578	233.1199188232422	184.169189453125	753.2501831054688	503.9281311035156	176.9873809814453	560.2646484375	473.0439758300781
track_0	5047	441.0153503417969	351.38916015625	302.9260559082031	416.5516052246094	199.978271484375	544.8707885742188	11.068060874938965	233.00198364257812	184.5146484375	753.4380493164062	504.0942077636719	184.1463623046875	560.5313720703125	472.69696044921875
track_0	5048	440.93133544921875	359.6756896972656	303.1016540527344	417.0392150878906	193.16696166992188	551.4871826171875	11.631404876708984	231.70787048339844	167.93052673339844	807.9578247070312	463.8526916503906	247.34951782226562	553.867431640625	464.38751220703125
track_0	5049	464.7485656738281	359.45404052734375	312.2530212402344	424.7198486328125	183.9427947998047	560.0924072265625	12.023049354553223	200.85516357421875	145.64511108398438	800.139892578125	464.6424865722656	247.55982971191406	560.2675170898438	431.1339111328125
track_0	5050	480.4798583984375	353.03863525390625	321.49267578125	424.7856140136719	182.9996795654297	560.3555908203125	11.508028030395508	168.90589904785156	161.4575653076172	792.523681640625	465.8963317871094	249.0172576904297	609.1793823242188	423.1167297363281
track_0	5051	473.58197021484375	351.9490966796875	321.92303466796875	424.9268798828125	183.1033172607422	552.1265258789062	11.769915580749512	168.3192596435547	160.31460571289062	793.3974609375	465.45721435546875	250.28163146972656	624.6353759765625	447.5557556152344
track_0	5052	473.3813171386719	351.40753173828125	328.4582824707031	431.2287292480469	185.04901123046875	544.6945190429688	12.287076950073242	161.5597381591797	160.1681365966797	793.0517578125			632.153564453125	433.2848205566406
track_0	5053	480.23907470703125	351.5469665527344	328.7596130371094	424.5112609863281	185.34426879882812	544.2178955078125	12.292241096496582	161.1149139404297	160.38137817382812	793.4530639648438			632.8917846679688	440.4627990722656
track_0	5054	488.6698913574219	353.462158203125	329.4586486816406	424.5919494628906	191.65504455566406	536.1106567382812	12.520183563232422	161.11195373535156	153.3787384033203	800.4279174804688	623.9744262695312	232.18878173828125	624.197509765625	472.615478515625
track_0	5055	495.68731689453125	360.90020751953125	335.53070068359375	424.1665954589844	193.24761962890625	528.708984375	13.004703521728516	153.9298858642578	152.56375122070312	800.83837890625	639.5550537109375	232.79031372070312	615.5576782226562	481.37548828125
track_0	5056	496.4514465332031	367.61126708984375	335.8478088378906	424.3001403808594	199.78707885742188	520.9998168945312	16.465009689331055	153.0938720703125	151.9967498779297	800.693115234375	617.5191650390625	240.148193359375	624.5289916992188	503.9232482910156
track_0	5057	503.8265686035156	369.06256103515625	336.4901123046875	424.47369384765625	201.4308319091797	520.0814819335938	17.636463165283203	144.48724365234375	144.9058380126953	799.6585693359375	631.8447265625	233.4875030517578	624.6753540039062	505.0476379394531
track_0	5058	511.24456787109375	375.83160400390625	337.70452880859375	424.11785888671875	208.11387634277344	512.9100952148438	25.148956298828125	136.53518676757812	144.89878845214844	792.6785278320312	639.67333984375	233.051025390625	624.859619140625	512.3178100585938
track_0	5059	511.2789001464844	376.0027160644531	343.1060791015625	423.9493408203125	207.95736694335938	512.4290771484375	31.73061180114746	136.35679626464844	144.66262817382812	792.58447265625	639.89404296875	233.032958984375	624.7290649414062	512.4608154296875
track_0	5060	503.2987060546875	376.1927185058594	337.574462890625	424.04840087890625	214.94053649902344	512.4013671875	32.845279693603516	135.67074584960938	136.77377319335938	792.5990600585938	632.2015991210938	240.12704467773438	584.6487426757812	487.6430969238281
track_0	5061	504.8865051269531	392.0087890625	337.3288879394531	424.199462890625	215.95187377929688	504.43359375	41.18598937988281	121.82909393310547	128.11807250976562	785.701171875	632.8085327148438	264.7458801269531	569.4378662109375	543.1668090820312
track_0	5062	504.85009765625	392.8373718261719	337.5013427734375	424.5215759277344	216.2565460205078	504.3559265136719	48.27412033081055	120.98309326171875	128.013671875	785.4019775390625	632.2959594726562	257.60333251953125	577.0416870117188	544.0454711914062
track_0	5063	511.9444885253906	392.6787414550781	343.3740539550781	424.4136657714844	216.33934020996094	504.40374755859375	48.37494659423828	120.89836883544922	128.2711181640625	785.4881591796875	632.8607788085938	257.208740234375	583.96337890625	545.24609375
track_0	5064	512.0687255859375	392.5863342285156	343.3094787597656	424.5587158203125	216.42320251464844	504.43597412109375	48.247867584228516	121.03242492675781	128.3620147705078	785.7063598632812	632.560302734375	256.7472229003906	583.9179077148438	545.2071533203125
track_0	5065	511.55438232421875	391.39862060546875	343.2192077636719	423.87506103515625	215.66766357421875	504.68206787109375	48.354854583740234	121.03440856933594	120.84215545654297	784.7529296875	631.820068359375	256.92626953125	551.3111572265625	488.0650329589844
track_0	5066	505.1722412109375	399.6906433105469	342.6519470214844	425.322998046875	209.18576049804688	504.32220458984375	49.51071548461914	113.47651672363281	111.89067077636719	784.75048828125	639.1256103515625	280.1105651855469	560.3367919921875	535.7298583984375
track_0	5067	504.6711730957031	401.1548767089844	337.5670166015625	431.444580078125	208.919189453125	504.2363586425781	56.900569915771484	112.73847961425781	111.68977355957031	784.44384765625	639.4100952148438	281.2571105957031	552.9511108398438	488.8789367675781
track_0	5068	504.4945373535156	407.6243591308594	337.27392578125	431.8201599121094	214.66580200195312	504.1873474121094	57.10249328613281	112.57796478271484	111.75541687011719	785.0059814453125	633.415771484375	287.5251770019531	577.225830078125	487.8633117675781
track_0	5069	505.15625	407.8473815917969	342.7979431152344	432.2126770019531	214.57513427734375	504.345947265625	57.21027374267578	112.66958618164062	112.09024047851562	785.466796875	633.440185546875	287.30487060546875	625.608642578125	488.8426208496094
track_0	5070	504.359130859375	400.318359375	337.3458557128906	431.6488037109375	209.21214294433594	504.4389953613281	56.696529388427734	113.10001373291016	112.29252624511719	791.5706787109375	623.6594848632812	280.8962707519531	633.1442260742188	473.3520202636719
track_0	5071	503.93695068359375	393.2235412597656	337.2514953613281	425.1702880859375	214.6799774169922	504.7104797363281	49.42293930053711	119.92540740966797	120.8940658569336	792.6458129882812	616.125	256.1812744140625	640.1375732421875	497.6761474609375
track_0	5072	504.67987060546875	392.2105407714844	336.5101318359375	423.4049987792969	208.6630859375	503.904296875	48.51120376586914	119.82943725585938	127.94664001464844	785.72900390625	617.0792236328125	255.94195556640625	608.6170654296875	513.5787353515625
track_0	5073	504.9303894042969	385.28570556640625	337.0426940917969	423.3686218261719	207.95101928710938	496.7763366699219	48.531375885009766	119.4802474975586	129.1193084716797	785.181396484375	617.0492553710938	248.61627197265625	608.1211547851562	529.052490234375
track_0	5074	505.3536682128906	384.63873291015625	337.6465148925781	416.76446533203125	207.78199768066406	496.71026611328125	48.429954528808594	113.5355453491211	136.47149658203125	784.2769165039062	616.7807006835938	247.82057189941406	608.4063110351562	529.1384887695312
track_0	5075	511.5660095214844	384.0854187011719	343.18939208984375	416.9383850097656	207.6423797607422	496.9356384277344	49.27058029174805	112.82550048828125	137.0588836669922	784.1522216796875	617.349853515625	241.18482971191406	608.5278930664062	528.4244384765625
track_0	5076	511.8489074707031	377.0924377441406	343.9048156738281	416.32574462890625	208.34901428222656	496.98431396484375	49.379676818847656	112.78894805908203	144.24325561523438	783.5823364257812	617.0899047851562	240.39239501953125	608.6376953125	521.2061767578125
track_0	5077	504.95538330078125	360.0378112792969	344.3636169433594	416.3896789550781	215.06288146972656	504.81207275390625	48.79793167114258	113.3104476928711	151.95611572265625	783.4248046875	543.9988403320312	311.1129150390625	633.13916015625	432.2640686035156
track_0	5078	519.621826171875	353.2593078613281	345.271728515625	409.26910400390625	215.0970001220703	504.21044921875	47.9210090637207	113.66532135009766	152.95225524902344	777.3849487304688	545.0870971679688	303.614501953125	664.7703857421875	456.5881652832031
track_0	5079	519.4276733398438	353.21160888671875	345.55810546875	409.27044677734375	215.3809356689453	504.36871337890625	48.26187515258789	113.32447814941406	152.75189208984375	777.07958984375	639.9747924804688	208.94094848632812	672.0289306640625	449.48028564453125
track_0	5080	512.5443725585938	353.3726806640625	351.3185729980469	415.5489501953125	215.6734161376953	504.56768798828125	48.62308883666992	113.32621765136719	152.72381591796875	776.8272705078125	639.98388671875	216.59742736816406	665.3859252929688	447.57391357421875
track_0	5081	520.8446655273438	360.149169921875	352.11846923828125	415.5240783691406	215.86044311523438	504.02386474609375	56.74113845825195	112.04954528808594	160.03500366210938	769.2625122070312	640.00927734375	209.40087890625	664.7167358398438	464.0978698730469
track_0	5082	528.40478515625	367.4950866699219	359.44189453125	415.4117736816406	216.6715850830078	504.1115417480469	65.16835021972656	104.36793518066406	160.08677673339844	768.94677734375	640.3876953125	216.5147705078125	671.8087158203125	473.41900634765625
track_0	5083	536.75927734375	368.84564208984375	361.0859069824219	415.315185546875	217.1212921142578	504.19537353515625	73.04501342773438	97.24287414550781	160.2229766845703	768.6328735351562	639.8864135742188	224.50111389160156	680.1254272460938	488.87530517578125
track_0	5084	543.2633056640625	369.3072204589844	361.1661682128906	415.4029541015625	217.10939025878906	496.87646484375	80.49818420410156	96.8415756225586	160.18966674804688	768.3963012695312	688.5652465820312	296.987060546875	680.3284912109375	488.6084899902344
track_0	5085	543.3679809570312	369.3095703125	361.287353515625	415.7505798339844	222.8289337158203	497.0002746582031	80.62269592285156	96.76072692871094	160.22332763671875	768.3128662109375	640.6072998046875	224.48216247558594	680.8272705078125	488.505126953125
track_0	5086	544.5523681640625	375.7009582519531	368.03533935546875	415.957275390625	223.16184997558594	496.89080810546875	88.61046600341797	96.09937286376953	160.098876953125	768.2850952148438	671.571044921875	272.63104248046875	689.260986328125	489.1845703125
track_0	5087	545.0752563476562	377.3800964355469	368.60089111328125	416.1898498535156	217.28196716308594	496.97747802734375	96.27117919921875	89.23878479003906	153.3098907470703	768.2442626953125	672.7509155273438	241.14564514160156	704.7052612304688	488.535400390625
track_0	5088	544.7885131835938	384.3040466308594	368.7835388183594	416.2216491699219	223.00831604003906	496.36663818359375	96.83284759521484	89.1099853515625	153.09390258789062	768.0664672851562	672.4415283203125	240.5916748046875	688.4424438476562	481.072265625
track_0	5089	544.92919921875	384.36236572265625	374.98583984375	416.4828186035156	223.69700622558594	496.22149658203125	103.7135009765625	88.85875701904297	152.5849151611328	768.04052734375	672.5465698242188	240.45834350585938	680.4219970703125	496.9181213378906
track_0	5090	536.7284545898438	384.7546691894531	375.0077209472656	417.00146484375	224.0045166015625	496.36767578125	104.37199401855469	88.45782470703125	145.07147216796875	768.3743896484375	656.81689453125	255.62713623046875	639.7349243164062	512.5950317382812
track_0	5091	544.919189453125	407.7046813964844	375.6934814453125	423.721923828125	223.34031677246094	488.7187194824219	120.39804077148438	81.32070922851562	143.76075744628906	760.542236328125	655.95166015625	305.3471984863281	624.5237426757812	544.3895874023438
track_0	5092	552.9349365234375	407.8583068847656	383.2696228027344	423.0896301269531	217.29852294921875	488.029541015625	128.0633544921875	79.71353149414062	137.25010681152344	760.6973876953125	648.499755859375	297.06298828125	640.8435668945312	529.4639282226562
track_0	5093	559.92041015625	407.9170837402344	383.98516845703125	423.49462890625	217.16432189941406	480.961181640625	129.20877075195312	79.57990264892578	143.7613067626953	760.5850830078125	648.2444458007812	296.4998474121094	665.066650390625	521.31005859375
track_0	5094	560.4439086914062	407.7053527832031	384.00732421875	423.13623046875	217.2659454345703	480.9457092285156	129.0718231201172	79.60868072509766	143.88941955566406	760.5252075195312	648.17431640625	296.5362548828125	695.960693359375	498.2430114746094
track_0	5095	559.6604614257812	401.2474365234375	384.0997619628906	417.0443420410156	217.11277770996094	481.0022888183594	128.78488159179688	80.16921997070312	144.28335571289062	760.8643798828125	648.4204711914062	297.0171203613281	680.2564086914062	504.33660888671875
track_0	5096	560.2706909179688	401.25543212890625	383.4579162597656	416.80633544921875	223.11123657226562	488.1076354980469	121.2843017578125	80.89336395263672	144.79566955566406	761.351806640625	664.6268310546875	296.7362365722656	695.9246826171875	528.52978515625
track_0	5097	560.6637573242188	400.5296630859375	383.18756103515625	416.2644958496094	223.37376403808594	488.1153564453125	120.7785873413086	80.75824737548828	144.49444580078125	759.7411499023438	696.0173950195312	288.253662109375	695.5992431640625	528.1323852539062
track_0	5098	568.43701171875	400.7615051269531	384.7982482910156	416.4106140136719	223.4990234375	480.7099914550781	128.64244079589844	80.35905456542969	151.6527099609375	753.3971557617188	697.001953125	289.1716613769531	703.8555297851562	511.9060974121094
track_0	5099	575.7548217773438	400.54388427734375	392.4725341796875	416.684326171875	223.3599090576172	480.1824645996094	136.24551391601562	79.54619598388672	145.21827697753906	752.1517333984375	657.175048828125	296.5183410644531	705.0452270507812	498.0923767089844
track_0	5100	576.5022583007812	400.15911865234375	399.14996337890625	416.6759033203125	223.30516052246094	480.2953796386719	137.02488708496094	73.49491119384766	152.23397827148438	745.709716796875	712.6414184570312	320.6534118652344	711.7302856445312	487.6939392089844
track_0	5101	584.8603515625	400.5196533203125	400.4107360839844	416.3927001953125	217.2589569091797	472.9549865722656	143.98719787597656	79.55072784423828	151.89004516601562	737.5676879882812	705.1953735351562	336.96881103515625	713.5675659179688	472.00640869140625
track_0	5102	591.5072631835938	392.9120178222656	401.2248840332031	416.1253967285156	217.12684631347656	473.033447265625	144.24449157714844	80.81770324707031	145.09556579589844	729.5609741210938	648.4268798828125	296.4622497558594	719.7661743164062	449.5040283203125
track_0	5103	591.6724243164062	392.6622314453125	401.2879333496094	415.8935241699219	217.18344116210938	473.1237487792969	143.3002471923828	87.9990005493164	144.56484985351562	721.6804809570312	648.3177490234375	296.585693359375	688.7786254882812	449.68914794921875
track_0	5104	591.7106323242188	392.88385009765625	400.7135925292969	415.5519104003906	217.09158325195312	473.1457824707031	136.98606872558594	89.1364517211914	143.853759765625	720.3457641601562	648.6839599609375	296.5917053222656	663.697998046875	456.97576904296875
track_0	5105	591.8112182617188	392.9940490722656	400.30914306640625	415.4573669433594	217.14593505859375	480.1417541503906	135.95156860351562	103.4703369140625	136.54702758789062	705.7868041992188	648.249267578125	296.139404296875	649.6548461914062	472.0320739746094
track_0	5106	591.4149169921875	393.01934814453125	399.2359619140625	409.2159423828125	216.7957763671875	480.2467041015625	128.050048828125	119.39567565917969	129.0933837890625	704.541748046875	704.1739501953125	281.880615234375	672.8883056640625	544.5889892578125
track_0	5107	584.5546264648438	391.9269714355469	392.64129638671875	415.8056335449219	217.12112426757812	480.58770751953125	112.60479736328125	136.28738403320312	128.56919860839844	696.6124877929688	704.2948608398438	272.95458984375	665.2802124023438	537.4864501953125
track_0	5108	583.2786254882812	385.1806640625	391.57708740234375	408.22540283203125	216.9073944091797	480.3343505859375	104.36990356445312	145.55770874023438	128.4388427734375	687.7431030273438	695.6685791015625	256.61822509765625	657.7787475585938	536.06201171875
track_0	5109	577.13427734375	384.58453369140625	385.1845703125	407.94091796875	216.1896209716797	480.1341857910156	96.97193908691406	159.98536682128906	120.30581665039062	672.7559204101562	696.6751708984375	248.70535278320312	657.6546020507812	535.8527221679688
track_0	5110	577.326171875	384.6504211425781	385.38153076171875	407.4402160644531	215.73910522460938	472.7086181640625	96.90974426269531	161.5724334716797	119.46461486816406	664.9238891601562	696.8592529296875	248.50177001953125	663.81494140625	535.9354858398438
track_0	5111	575.135986328125	383.28790283203125	384.42242431640625	407.2656555175781	215.602294921875	472.8473815917969	88.9635238647461	177.2061309814453	112.8435287475586	663.6278076171875	671.9141235351562	256.6820373535156	657.2109375	528.068115234375
track_0	5112	567.4993896484375	369.2757263183594	377.225830078125	400.7828369140625	208.86790466308594	480.18463134765625	79.77747344970703	192.6166534423828	112.57859802246094	657.746826171875	671.8128051757812	201.12054443359375	665.102783203125	505.5259704589844
track_0	5113	567.626953125	369.0643615722656	383.3082275390625	400.1603698730469	208.999755859375	480.0769348144531	79.71794891357422	193.3671112060547	112.59263610839844	657.1265258789062	671.9702758789062	200.92141723632812	665.3137817382812	511.8150939941406
track_0	5114	568.1775512695312	369.1372985839844	383.90069580078125	400.1321105957031	208.9644317626953	480.0805358886719	79.6963882446289	199.863525390625	112.35327911376953	656.9719848632812	672.0599365234375	200.74850463867188	665.6688232421875	505.80145263671875
track_0	5115	567.6796264648438	368.6686706542969	383.29205322265625	399.71063232421875	208.7176971435547	479.7107849121094	72.8421630859375	200.54489135742188	112.3780746459961	657.080322265625	665.72021484375	200.1823272705078	665.841796875	504.5564880371094
track_0	5116	560.455078125	367.51251220703125	376.45037841796875	399.3859558105469	208.55699157714844	479.89654541015625	71.79615783691406	208.70628356933594	112.86424255371094	657.6131591796875	655.8729248046875	199.6912078857422	665.1512451171875	496.5873107910156
track_0	5117	559.7186279296875	353.0037536621094	376.6116943359375	392.5032653808594	209.0144805908203	480.36181640625	63.87751007080078	216.3671875	119.78109741210938	663.9622192382812	649.0101928710938	176.89381408691406	657.2178955078125	480.0303955078125
track_0	5118	553.1766357421875	352.3489074707031	376.41217041015625	392.3335266113281	209.37704467773438	480.1852111816406	63.79484558105469	217.5264892578125	119.82544708251953	664.0113525390625	649.1033935546875	176.4086151123047	657.0847778320312	479.7864685058594
track_0	5119	553.0205078125	352.113525390625	376.0948181152344	392.38677978515625	215.1009979248047	480.06207275390625	57.37260818481445	223.97186279296875	119.9599838256836	663.6942749023438	649.1233520507812	176.26239013671875	657.2107543945312	479.81427001953125
track_0	5120	552.9802856445312	351.4327392578125	376.2677307128906	392.1441955566406	215.2322540283203	479.9938659667969	57.12236404418945	224.59173583984375	120.14286041259766	664.1707763671875	649.14599609375	175.83770751953125	657.1014404296875	472.4981689453125
track_0	5121	552.220947265625	343.6418151855469	375.62109375	391.5882873535156	215.5179901123047	480.1089172363281	56.0201530456543	231.89617919921875	120.04220581054688	672.1561279296875	640.7139282226562	184.246337890625	680.4843139648438	431.5911560058594
track_0	5122	551.840087890625	337.4805908203125	375.86041259765625	391.6271057128906	209.09498596191406	480.4190673828125	55.71685791015625	233.24588012695312	119.85588073730469	672.0568237304688	617.143798828125	153.3331756591797	704.0050659179688	439.9205017089844
track_0	5123	551.9747314453125	337.2132568359375	376.01422119140625	391.30047607421875	208.88702392578125	480.333251953125	49.05344772338867	240.3053741455078	119.91130065917969	671.5447998046875	623.7620849609375	152.19459533691406	711.851806640625	433.405029296875
track_0	5124	551.9434204101562	336.73480224609375	376.15277099609375	391.2738342285156	208.7999725341797	480.32574462890625	49.00904846191406	247.78579711914062	120.13411712646484	665.2324829101562	623.89599609375	145.44338989257812	711.8805541992188	424.9674377441406
track_0	5125	551.7012939453125	335.311279296875	376.488525390625	391.1264953613281	208.82034301757812	480.2616882324219	48.76516342163086	256.39263916015625	120.16219329833984	665.5159912109375	617.1708984375	144.66835021972656	705.1559448242188	417.3067932128906
track_0	5126	544.4256591796875	328.56982421875	375.1551208496094	384.6103210449219	209.12286376953125	479.7389831542969	49.01693344116211	264.50640869140625	120.45187377929688	671.6873168945312	615.9091186523438	144.55584716796875	681.2178955078125	417.732177734375
track_0	5127	543.9482421875	328.3587341308594	369.029541015625	391.0198669433594	209.0063018798828	472.86553955078125	48.84015655517578	272.7605895996094	120.1226806640625	671.6616821289062	609.5173950195312	144.4009246826172	680.3060913085938	424.7454528808594
track_0	5128	544.2819213867188	328.961181640625	369.0918884277344	391.2210693359375	209.1758575439453	472.7626953125	48.95319747924805	280.7315673828125	120.41871643066406	665.5316772460938	615.8237915039062	144.5179443359375	680.6295776367188	425.0164794921875
track_0	5129	544.6134643554688	328.7650451660156	369.093017578125	391.14007568359375	209.15359497070312	472.6459655761719	49.00721740722656	287.7987060546875	120.29683685302734	665.2918701171875	616.1023559570312	144.57069396972656	680.693603515625	424.938720703125
track_0	5130	543.9821166992188	329.19708251953125	368.8439636230469	391.2040710449219	208.96995544433594	472.55224609375	48.83511734008789	281.0892639160156	119.61448669433594	664.51953125	615.9647827148438	145.078857421875	672.6273803710938	423.96954345703125
track_0	5131	537.1738891601562	329.3476867675781	368.0658264160156	391.376953125	208.6215362548828	472.4884033203125	48.73182678222656	280.4134216308594	112.68569946289062	664.4326171875	609.5891723632812	145.1243896484375	663.8677368164062	441.10565185546875
track_0	5132	537.3291015625	329.2828369140625	368.3833923339844	391.1788635253906	208.61700439453125	472.3727722167969	48.766170501708984	280.327392578125	112.97618865966797	664.130615234375	609.1569213867188	145.23272705078125	663.6683349609375	441.521240234375
track_0	5133	537.334228515625	328.748779296875	368.4154357910156	391.4543151855469	208.71630859375	472.6096496582031	48.52989196777344	281.093505859375	119.70939636230469	663.9609375	608.8873291015625	145.10232543945312	657.31787109375	441.00262451171875
track_0	5134	536.9443969726562	328.7236633300781	367.7752685546875	391.2430419921875	208.5286102294922	472.7876281738281	48.30125427246094	287.600830078125	119.95214080810547	664.3914794921875	608.4761962890625	144.99130249023438	656.15478515625	441.00390625
track_0	5135	529.1132202148438	328.4992980957031	360.6100158691406	391.8481750488281	208.2467041015625	472.8040771484375	48.23693084716797	287.7935485839844	119.91670227050781	664.5279541015625	600.9227905273438	152.16481018066406	641.7789306640625	440.55780029296875
track_0	5136	528.0939331054688	328.0872802734375	360.01544189453125	391.7682800292969	208.30471801757812	479.60797119140625	48.22804260253906	288.2000732421875	119.82249450683594	664.5390014648438	599.7473754882812	145.2791748046875	640.7442626953125	440.62921142578125
track_0	5137	528.60546875	328.4117126464844	360.7620849609375	392.13629150390625	208.65798950195312	472.8876647949219	48.405330657958984	288.48651123046875	120.12662506103516	664.6206665039062	600.1028442382812	145.01138305664062	641.1861572265625	440.899658203125
track_0	5138	528.3846435546875	328.3265380859375	360.44354248046875	392.0577697753906	208.5574493408203	472.9594421386719	48.391151428222656	288.819580078125	120.06961822509766	664.6450805664062	599.8512573242188	145.10589599609375	640.7905883789062	441.0481872558594
track_0	5139	528.347412109375	328.221923828125	360.5155944824219	392.06817626953125	208.50924682617188	472.699462890625	48.31050109863281	288.88287353515625	120.06956481933594	664.6757202148438	600.068115234375	145.0995330810547	640.8490600585938	441.0260314941406
track_0	5140	527.6771850585938	328.34747314453125	360.1937561035156	391.98583984375	208.12193298339844	472.6575927734375	48.283653259277344	288.9736022949219	119.75804138183594	664.8043823242188	599.8294677734375	145.1450653076172	640.2205200195312	441.2373046875
track_0	5141	520.5796508789062	328.98773193359375	353.3662414550781	392.2801818847656	207.9871368408203	472.3177795410156	48.02219772338867	288.7017822265625	113.00370025634766	664.8276977539062	593.1008911132812	145.7353515625	632.552490234375	449.0671081542969
track_0	5142	520.276611328125	328.779296875	353.0897521972656	391.9377136230469	207.83944702148438	464.9885559082031	47.80077362060547	288.7310791015625	112.70755767822266	665.0743408203125	591.8914794921875	152.7919464111328	631.7152709960938	455.74212646484375
track_0	5143	513.0088500976562	329.2417907714844	351.39117431640625	392.1187438964844	207.45973205566406	472.312255859375	47.66145324707031	288.6728210449219	112.6657485961914	665.147216796875	584.5798950195312	152.8415069580078	624.418701171875	455.9107360839844
track_0	5144	512.438232421875	328.6247863769531	351.55706787109375	392.030517578125	200.15797424316406	480.69024658203125	41.33375549316406	288.73822021484375	112.87152862548828	665.5025024414062	577.2657470703125	152.35975646972656	617.725830078125	448.9691162109375
track_0	5145	512.6705932617188	327.9614562988281	351.349853515625	391.8682861328125	193.06053161621094	488.8739318847656	41.2874641418457	288.8916320800781	119.45960998535156	665.685302734375	577.1629638671875	151.9677734375	624.4005737304688	447.9612731933594
track_0	5146	519.5552978515625	327.3599548339844	352.0723571777344	391.51953125	192.2965850830078	495.72686767578125	40.97091293334961	295.45855712890625	119.78738403320312	665.700927734375	583.8226318359375	144.67872619628906	625.237548828125	447.3050537109375
track_0	5147	520.0126342773438	321.4034423828125	352.5724792480469	391.40869140625	192.18231201171875	496.45721435546875	40.83325958251953	295.5620422363281	119.95293426513672	671.8226928710938	584.2194213867188	144.59085083007812	625.3043823242188	440.98004150390625
track_0	5148	520.3568115234375	321.4479064941406	352.3415832519531	391.11932373046875	192.13284301757812	495.8727111816406	40.311649322509766	295.5828857421875	119.99008178710938	672.6862182617188	584.0730590820312	144.39332580566406	625.3439331054688	441.1441955566406
track_0	5149	519.420166015625	320.3614196777344	351.58184814453125	385.097412109375	192.1653289794922	496.7706604003906	33.21338653564453	281.0437316894531	120.84392547607422	680.7972412109375	575.8968505859375	144.1721954345703	625.1757202148438	433.1817626953125
track_0	5150	519.4341430664062	319.6390380859375	351.4563293457031	385.04150390625	191.85577392578125	503.44775390625	32.14372253417969	280.9648742675781	120.83332061767578	681.4361572265625	569.2986450195312	136.8879852294922	625.080322265625	432.33984375
track_0	5151	512.8553466796875	319.9724426269531	351.1246337890625	385.1035461425781	191.33013916015625	504.2033386230469	25.164506912231445	287.9058837890625	120.66243743896484	687.5081787109375	569.1524658203125	137.25875854492188	625.1185302734375	432.9912414550781
track_0	5152	512.2868041992188	319.4757385253906	344.8515319824219	385.10308837890625	191.9385223388672	504.1241455078125	25.04527473449707	288.26495361328125	120.77037811279297	687.6673583984375	568.68798828125	137.47430419921875	625.2298583984375	432.6518249511719
track_0	5153	505.0226745605469	313.2658996582031	344.1094055175781	391.68408203125	191.96707153320312	504.0845642089844	24.795400619506836	288.6507873535156	120.65602111816406	688.43408203125	567.632568359375	136.56201171875	624.6414184570312	432.8892517089844
track_0	5154	505.12371826171875	313.3404541015625	344.23004150390625	391.5303955078125	192.4835662841797	497.28631591796875	24.5371036529541	288.30059814453125	120.70201873779297	688.1536254882812	567.9852294921875	136.60560607910156	624.8065185546875	433.0915832519531
track_0	5155	505.15850830078125	319.3034362792969	344.3363952636719	391.7356262207031	192.64183044433594	503.50946044921875	24.746524810791016	288.54718017578125	120.69389343261719	688.0866088867188	568.3284301757812	136.6900634765625	624.925537109375	433.2988586425781
track_0	5156	504.9788818359375	319.40130615234375	344.3499450683594	391.8966979980469	193.10874938964844	496.427001953125	24.913808822631836	288.8461608886719	120.81781768798828	687.8837890625	568.327392578125	136.4972381591797	624.6144409179688	433.19342041015625
track_0	5157	504.9841613769531	319.6445617675781	344.11968994140625	391.31427001953125	193.2791748046875	495.9110107421875	24.753633499145508	288.63372802734375	120.75045776367188	688.2618408203125	567.9093017578125	136.59982299804688	624.3993530273438	432.9397277832031
track_0	5158	504.35552978515625	319.558837890625	343.4656066894531	385.21429443359375	199.4366455078125	489.1167907714844	24.946054458618164	288.634033203125	120.81985473632812	688.045166015625	560.781982421875	136.88558959960938	624.0149536132812	432.80999755859375
track_0	5159	504.4019470214844	313.5036315917969	337.51153564453125	385.2100830078125	199.92526245117188	489.1437683105469	25.03500747680664	288.7365417480469	120.73583221435547	687.8195190429688	560.2529907226562	136.96832275390625	623.9977416992188	432.3851318359375
track_0	5160	504.51708984375	319.1875305175781	343.4211120605469	384.69476318359375	200.0786895751953	488.282470703125	25.01618766784668	288.872802734375	120.18533325195312	681.5238647460938	560.8311157226562	137.09097290039062	623.7077026367188	432.6799011230469
track_0	5161	504.0769348144531	313.09979248046875	337.3081359863281	384.35333251953125	199.89410400390625	488.259033203125	24.9244384765625	288.86883544921875	120.34040069580078	681.6062622070312	560.2708740234375	137.09051513671875	617.059326171875	431.60968017578125
track_0	5162	503.71075439453125	312.5101013183594	336.30352783203125	384.1741638183594	199.34658813476562	488.2375793457031	25.14659881591797	288.9512634277344	120.36691284179688	688.2088623046875	552.5435180664062	143.88864135742188	608.5548706054688	416.0854187011719
track_0	5163	503.3005065917969	310.96710205078125	335.9352111816406	377.0533447265625	199.5799102783203	488.2380065917969	25.17974281311035	288.9417419433594	120.47277069091797	689.2399291992188	545.084228515625	136.60440063476562	593.0880126953125	408.5920715332031
track_0	5164	496.61407470703125	311.1639709472656	329.3591003417969	377.33807373046875	193.12167358398438	488.0564880371094	25.090518951416016	288.92437744140625	120.39607238769531	688.9384765625	544.649658203125	136.453125	592.6021728515625	408.7833251953125
track_0	5165	503.3449401855469	311.1742858886719	335.56854248046875	377.18121337890625	192.85174560546875	488.23406982421875	25.1578426361084	289.12091064453125	120.45451354980469	688.8309326171875	545.04833984375	136.38571166992188	593.0072631835938	408.6822509765625
track_0	5166	503.5522766113281	311.2456970214844	335.9369201660156	377.17083740234375	192.9011993408203	488.2912292480469	25.33074378967285	288.8986511230469	120.41943359375	688.7615356445312	545.5682983398438	136.32281494140625	593.1378784179688	408.5279235839844
track_0	5167	503.18359375	311.0754089355469	335.4825439453125	377.3050231933594	192.97369384765625	488.2660217285156	31.73638153076172	289.0959777832031	120.43010711669922	688.3622436523438	545.4761962890625	136.66671752929688	593.1593017578125	408.2032165527344
track_0	5168	496.2503967285156	311.4126281738281	328.8323059082031	383.84893798828125	199.64700317382812	487.5517883300781	31.73672103881836	289.13323974609375	119.93690490722656	688.0526123046875	544.1524658203125	136.7618408203125	592.5767211914062	408.6922302246094
track_0	5169	495.7401123046875	311.44012451171875	328.54644775390625	383.6673889160156	199.7255859375	480.9658203125	32.13050842285156	289.454833984375	120.02369689941406	687.7576293945312	543.8446044921875	136.95960998535156	585.0403442382812	408.9518127441406
track_0	5170	495.5859069824219	311.40362548828125	328.5137023925781	383.54705810546875	199.71087646484375	481.2712707519531	32.00108337402344	295.84820556640625	119.91806030273438	681.7144165039062	543.9827880859375	136.83187866210938	592.0995483398438	409.57391357421875
track_0	5171	496.00701904296875	311.3376159667969	328.68963623046875	377.3598937988281	199.6831512451172	481.1021423339844	32.127742767333984	296.12469482421875	119.90865325927734	681.2553100585938	544.0731201171875	136.57684326171875	592.5985107421875	415.5720520019531
track_0	5172	496.2917175292969	311.3979797363281	328.5814208984375	383.2406921386719	193.0870819091797	487.53387451171875	32.23973846435547	296.87615966796875	120.14925384521484	681.3900146484375	544.2438354492188	136.19503784179688	592.68359375	415.67889404296875
track_0	5173	495.9091796875	311.5203552246094	328.50518798828125	383.54229736328125	199.52447509765625	487.4518127441406	32.32782745361328	296.4331359863281	120.26815032958984	681.7683715820312	537.6415405273438	136.61647033691406	584.5992431640625	409.1827392578125
track_0	5174	495.38665771484375	311.18487548828125	328.39508056640625	383.60986328125	199.71688842773438	481.1496887207031	32.61937713623047	296.996337890625	120.13170623779297	687.6010131835938	537.1757202148438	129.40676879882812	576.7762451171875	408.7546081542969
track_0	5175	495.3970947265625	311.3706359863281	328.4679870605469	383.3657531738281	199.92874145507812	481.0775146484375	32.974327087402344	297.18572998046875	120.15833282470703	687.514404296875	536.7186889648438	135.8868865966797	576.8137817382812	408.7650451660156
track_0	5176	495.521484375	311.37762451171875	328.4244689941406	383.3236083984375	199.9568634033203	481.0108642578125	32.859649658203125	303.707763671875	120.2850112915039	681.4321899414062	536.9222412109375	129.239990234375	576.6804809570312	408.7076416015625
track_0	5177	495.8208312988281	311.238525390625	328.5201416015625	383.4554138183594	200.17982482910156	481.1916198730469	32.91352844238281	303.86138916015625	120.19947052001953	681.3136596679688	537.1600341796875	129.08558654785156	576.6159057617188	408.7074890136719
track_0	5178	495.94879150390625	311.1888122558594	329.08984375	383.7616271972656	200.16683959960938	480.85186767578125	32.90043640136719	304.1748352050781	120.19303131103516	681.2936401367188	537.2125244140625	129.31427001953125	576.8347778320312	408.5664367675781
track_0	5179	495.9228210449219	311.21246337890625	328.8157043457031	383.4164733886719	200.3477783203125	480.11932373046875	32.89897537231445	304.3392639160156	119.95915985107422	680.9097900390625	537.1911010742188	135.86566162109375	577.0079956054688	408.6409912109375
track_0	5180	495.7318420410156	311.31439208984375	328.7506408691406	383.8341979980469	200.40164184570312	480.5023498535156	32.953697204589844	304.3523254394531	119.77497100830078	680.552734375	543.6890869140625	129.1444091796875	577.2509765625	408.547119140625
track_0	5181	495.60968017578125	311.3543701171875	328.7047119140625	383.5571594238281	200.50363159179688	479.839599609375	32.84007263183594	304.3668212890625	119.67290496826172	680.615234375	537.4288330078125	135.80093383789062	600.488037109375	408.97418212890625
track_0	5182	489.03875732421875	305.4861755371094	328.3220520019531	383.9604187011719	200.79090881347656	480.04278564453125	32.8460578918457	304.1606140136719	119.69319915771484	680.6387939453125	537.1793212890625	135.79795837402344	623.5093994140625	409.1465759277344
track_0	5183	488.79583740234375	304.9329833984375	328.34906005859375	383.7931213378906	200.78895568847656	479.7489013671875	32.75712585449219	304.68499755859375	113.08013916015625	680.8917846679688	536.838623046875	135.9322967529297	639.8400268554688	415.5592346191406
track_0	5184	488.419189453125	305.302001953125	328.1587829589844	383.93084716796875	200.80616760253906	479.9080505371094	32.974571228027344	305.2837219238281	113.15153503417969	680.4900512695312	536.7622680664062	136.24322509765625	655.5897827148438	408.823974609375
track_0	5185	488.48687744140625	305.3917236328125	328.0802001953125	383.60760498046875	200.62527465820312	479.4617004394531	33.15680694580078	311.46343994140625	113.11457824707031	680.5927124023438	536.7901611328125	135.91514587402344	649.40966796875	415.49359130859375
track_0	5186	487.801025390625	311.20318603515625	328.3578796386719	384.1339416503906	200.9120635986328	479.8800354003906	33.31693649291992	305.44873046875	113.1539535522461	680.6174926757812	536.8067626953125	136.36370849609375	608.0660400390625	392.3453674316406
track_0	5187	488.41192626953125	312.0960693359375	328.0232238769531	383.9964599609375	200.81549072265625	472.6299133300781	39.900413513183594	305.3645935058594	113.12097930908203	680.3905639648438	536.41064453125	136.44610595703125	560.8225708007812	408.4963073730469
track_0	5188	488.45233154296875	312.5148620605469	327.6159362792969	384.0098876953125	200.45277404785156	472.36199951171875	40.06088638305664	305.21527099609375	113.09768676757812	680.0925903320312	529.4472045898438	136.2967071533203	569.1512451171875	431.59320068359375
track_0	5189	488.7629089355469	312.6626892089844	327.69171142578125	384.19891357421875	192.95065307617188	487.7476806640625	40.27099609375	305.4226989746094	113.07173156738281	680.0525512695312	536.1395874023438	129.55372619628906	569.413818359375	431.744873046875
track_0	5190	488.6228332519531	312.3713684082031	327.495361328125	384.31024169921875	192.80494689941406	488.7104187011719	40.359893798828125	305.29888916015625	112.97039794921875	680.015869140625	536.2374267578125	136.2279815673828	569.4983520507812	431.85455322265625
track_0	5191	488.84478759765625	312.3581237792969	327.5812072753906	384.54461669921875	192.7288055419922	488.67840576171875	40.39989471435547	305.3390808105469	112.86591339111328	679.9653930664062	536.3893432617188	135.93487548828125	569.1154174804688	431.22198486328125
track_0	5192	489.1697998046875	313.3566589355469	327.6485595703125	384.1336364746094	192.709716796875	488.16943359375	40.606571197509766	304.553466796875	112.86954498291016	679.5505981445312	529.5006103515625	136.10836791992188	561.4260864257812	432.86090087890625
track_0	5193	489.0380859375	319.2239990234375	327.3892517089844	384.1534423828125	192.71649169921875	487.7755126953125	40.54684066772461	304.2243957519531	112.8976058959961	679.5042114257812	529.4623413085938	136.14913940429688	567.6544799804688	433.21044921875
track_0	5194	488.7378845214844	313.3653564453125	327.2392272949219	383.8768615722656	192.65830993652344	487.7726135253906	40.492530822753906	304.4524230957031	112.9890365600586	679.6358642578125	529.4182739257812	129.5477294921875	561.3582763671875	433.158447265625
track_0	5195	488.6934814453125	313.3082580566406	327.40631103515625	383.73968505859375	192.7809600830078	487.5087585449219	40.51517868041992	304.5549011230469	119.557861328125	673.6293334960938	529.3623657226562	135.75711059570312	561.3943481445312	433.186279296875
track_0	5196	488.27728271484375	313.16949462890625	321.5805358886719	383.4515380859375	193.0140380859375	480.6542663574219	40.65196990966797	304.6800537109375	113.1764144897461	679.7214965820312	529.2115478515625	129.50128173828125	560.9097290039062	438.82147216796875
track_0	5197	488.0337219238281	312.8738708496094	321.53778076171875	383.6273193359375	193.26577758789062	480.8714294433594	40.50443649291992	304.4977111816406	112.95170593261719	679.59033203125	529.1333618164062	129.46815490722656	560.5117797851562	439.3123474121094
track_0	5198	487.8614501953125	313.067138671875	321.4149169921875	377.2073059082031	193.0862579345703	480.09027099609375	40.13029098510742	304.7041320800781	113.0284652709961	679.55712890625	529.017578125	136.07763671875	560.3101806640625	439.3565368652344
track_0	5199	487.7029724121094	312.9693603515625	321.3101501464844	377.4029846191406	193.28231811523438	479.39691162109375	40.172122955322266	304.6598815917969	112.66160583496094	679.5205078125	529.1469116210938	136.06407165527344	560.3515014648438	439.0674133300781
track_0	5200	488.17181396484375	312.593505859375	321.5872802734375	383.4145812988281	199.90025329589844	479.9766540527344	40.19347381591797	304.6637878417969	112.88623046875	673.6731567382812	529.3628540039062	129.3882598876953	560.765380859375	433.1899108886719
track_0	5201	487.9470520019531	312.6354675292969	321.3883361816406	383.42596435546875	199.85787963867188	479.7535705566406	40.20296096801758	304.7035827636719	112.96719360351562	673.628173828125	529.1199951171875	129.43148803710938	560.5659790039062	438.8750915527344
track_0	5202	487.53741455078125	312.5629577636719	321.00360107421875	383.4411926269531	199.70111083984375	479.53155517578125	40.16545486450195	304.6838073730469	112.84613037109375	673.4955444335938	528.9324951171875	129.59889221191406	560.2638549804688	439.125
track_0	5203	481.0939636230469	312.8619384765625	320.720458984375	383.73895263671875	199.90065002441406	472.87335205078125	40.1707763671875	304.7067565917969	112.43958282470703	673.2858276367188	528.6353149414062	129.509033203125	560.1024169921875	439.1309509277344
track_0	5204	481.20306396484375	312.6626281738281	320.82818603515625	383.72833251953125	200.1470184326172	472.4447021484375	40.16786193847656	304.6749267578125	112.30548095703125	673.1473388671875	528.8972778320312	129.29071044921875	560.3206787109375	433.41668701171875
track_0	5205	481.3328552246094	312.807861328125	320.8027648925781	383.7016296386719	200.13246154785156	472.4978942871094	40.14130401611328	304.76312255859375	112.47257232666016	673.2030029296875	528.716552734375	129.5186767578125	559.99853515625	433.5204772949219
track_0	5206	480.5953369140625	312.9875793457031	320.1374206542969	383.6131286621094	200.24192810058594	471.8001403808594	40.286865234375	304.6769714355469	112.6168212890625	673.1873168945312	528.1969604492188	128.98263549804688	553.7374267578125	433.56707763671875
track_0	5207	480.3976135253906	313.0414123535156	319.9573974609375	383.86041259765625	200.20706176757812	471.91436767578125	40.38445281982422	304.92425537109375	112.5189437866211	673.375	521.0474853515625	129.0597381591797	552.9933471679688	433.4604797363281
track_0	5208	480.3356628417969	312.97674560546875	319.8885498046875	383.6940002441406	200.18821716308594	471.8547668457031	40.341949462890625	305.0089416503906	112.15367889404297	673.1975708007812	520.8209228515625	129.1647186279297	552.830322265625	433.472900390625
track_0	5209	480.6678466796875	313.199951171875	320.2454833984375	383.906005859375	200.3174285888672	471.6651916503906	40.28946304321289	305.00677490234375	112.1949462890625	673.264404296875	521.6281127929688	129.13328552246094	553.5654296875	439.21282958984375
track_0	5210	480.88818359375	312.9486389160156	320.562744140625	383.8072509765625	200.31851196289062	471.5888366699219	40.26206588745117	305.0977478027344	112.42071533203125	673.2369995117188	521.7180786132812	129.09095764160156	553.6779174804688	433.640869140625
track_0	5211	481.0858154296875	312.71063232421875	320.62884521484375	383.85906982421875	200.40846252441406	472.0361022949219	40.26515579223633	305.2320251464844	112.4339828491211	672.9910278320312	528.1395263671875	128.99317932128906	553.856201171875	439.0738830566406
track_0	5212	480.7362365722656	312.7238464355469	320.4507141113281	383.70709228515625	200.45762634277344	472.04412841796875	40.418540954589844	305.0823974609375	112.69578552246094	671.897705078125	521.4837646484375	128.77859497070312	553.587890625	432.5544738769531
track_0	5213	480.3334045410156	312.4791259765625	320.32501220703125	383.8768310546875	200.4490203857422	472.4832458496094	41.2450065612793	305.2051696777344	120.11710357666016	665.553466796875	520.670166015625	128.39718627929688	552.8079223632812	431.9759216308594
track_0	5214	480.4583435058594	312.538818359375	320.3798828125	384.10552978515625	200.34136962890625	472.44256591796875	47.641536712646484	311.642822265625	120.25062561035156	664.7489013671875	521.1296997070312	128.4850311279297	553.055419921875	432.21905517578125
track_0	5215	480.2742004394531	312.42645263671875	320.5948181152344	384.2819519042969	200.4092254638672	472.89031982421875	48.11893844604492	311.8546447753906	120.36336517333984	664.1941528320312	521.2808837890625	128.01986694335938	553.1455078125	432.5499572753906
track_0	5216	480.231201171875	312.3692932128906	320.553466796875	384.46710205078125	200.23660278320312	479.7671203613281	48.21072006225586	312.1761169433594	120.35266876220703	663.9857177734375	521.2548217773438	128.17254638671875	553.4537963867188	432.43096923828125
track_0	5217	480.33526611328125	312.2623291015625	320.389892578125	384.5108642578125	200.2790985107422	479.9213562011719	48.278202056884766	312.55804443359375	120.43427276611328	664.0311279296875	521.3399047851562	128.20388793945312	559.6734619140625	432.5337219238281
track_0	5218	480.1962890625	312.617919921875	320.22052001953125	384.1739807128906	200.32577514648438	472.7976989746094	48.43363952636719	312.9816589355469	120.15851593017578	664.4574584960938	520.2718505859375	128.0114288330078	552.257080078125	424.8603210449219
track_0	5219	480.0840148925781	312.7303771972656	320.1451416015625	384.4124755859375	200.3762969970703	472.87445068359375	48.22292709350586	321.1611633300781	120.19823455810547	664.4777221679688	519.994873046875	121.41322326660156	552.0381469726562	424.7516784667969
track_0	5220	479.9900817871094	312.3684387207031	320.3918151855469	384.34820556640625	200.3312225341797	479.5975646972656	48.46403884887695	321.3183898925781	120.16109466552734	663.8925170898438	520.2182006835938	121.22808837890625	551.7867431640625	424.811279296875
track_0	5221	480.16314697265625	312.3875427246094	320.2178039550781	383.9851379394531	200.1986846923828	479.6797180175781	48.47185516357422	327.4659423828125	120.55745697021484	664.2894287109375	520.131591796875	121.33293914794922	551.8562622070312	424.8743896484375
track_0	5222	480.12994384765625	312.0003356933594	319.9540100097656	383.7219543457031	200.40057373046875	472.84979248046875	48.51401901245117	327.7134704589844	120.83831787109375	664.3252563476562	519.9224853515625	120.22248077392578	551.7884521484375	424.4282531738281
track_0	5223	480.2013854980469	312.2599182128906	319.88604736328125	383.6151428222656	200.27479553222656	472.7186584472656	48.272457122802734	328.0888977050781	120.42881774902344	664.2755126953125	519.8062133789062	120.67094421386719	551.559326171875	424.60650634765625
track_0	5224	480.1694641113281	312.55682373046875	319.7098083496094	384.0549011230469	200.34046936035156	472.6895446777344	48.40812683105469	328.71429443359375	120.53173065185547	664.0853271484375	519.7269287109375	120.86811828613281	551.6061401367188	424.9307556152344
track_0	5225	480.17742919921875	312.688232421875	319.741943359375	384.0570983886719	200.06149291992188	479.6551818847656	48.42127227783203	328.61822509765625	120.5600814819336	664.3861083984375	513.13720703125	120.85497283935547	551.7056884765625	424.9519348144531
track_0	5226	480.1348571777344	312.685546875	319.66748046875	384.22796630859375	200.04383850097656	480.02471923828125	48.48515319824219	328.7740478515625	120.88943481445312	664.329833984375	519.7840576171875	120.62702941894531	552.0374145507812	425.2400207519531
track_0	5227	479.79644775390625	312.2546081542969	319.7766418457031	384.0462951660156	199.87713623046875	480.4892578125	48.862762451171875	328.6938171386719	120.93956756591797	664.305908203125	513.4097900390625	120.83598327636719	551.7263793945312	425.4419860839844
track_0	5228	479.6771545410156	312.4231262207031	319.6355285644531	384.330322265625	199.99830627441406	480.6295471191406	48.82537078857422	328.829345703125	120.91107940673828	664.4237670898438	513.2544555664062	120.5394287109375	552.0136108398438	425.2890625
track_0	5229	479.6776428222656	312.6804504394531	319.47998046875	384.0707702636719	199.8621368408203	480.2765197753906	49.052734375	328.81878662109375	121.11566162109375	664.7015991210938	513.2025756835938	120.95658874511719	552.235595703125	431.19921875
track_0	5230	479.9185791015625	312.5464172363281	319.8504333496094	384.0767822265625	199.77413940429688	480.25146484375	49.033267974853516	329.1724853515625	121.11029815673828	664.7062377929688	513.3324584960938	120.85665893554688	552.6709594726562	431.05389404296875
track_0	5231	480.0152893066406	312.5433349609375	319.8187561035156	384.095458984375	199.78997802734375	480.073974609375	49.055171966552734	329.0864562988281	120.89620208740234	664.802001953125	513.4863891601562	121.09640502929688	552.4880981445312	431.4111633300781
track_0	5232	480.1666564941406	312.7496337890625	319.6293029785156	383.8839111328125	199.80796813964844	479.7805480957031	49.02126693725586	329.21478271484375	120.70021057128906	664.8818359375	513.533935546875	121.28569793701172	552.5294189453125	431.5379333496094
track_0	5233	480.19024658203125	312.6804504394531	319.5119934082031	383.9393615722656	199.8979949951172	479.70831298828125	48.77120590209961	335.35516357421875	120.66207885742188	664.6372680664062	513.6126708984375	121.01129913330078	552.5278930664062	431.90313720703125
track_0	5234	479.90753173828125	312.6706237792969	319.6329650878906	384.19940185546875	200.02682495117188	479.4545593261719	48.75426483154297	335.49005126953125	120.57976531982422	664.5067138671875	519.6712646484375	121.29328918457031	552.6329345703125	431.8469543457031
track_0	5235	480.0509033203125	312.95440673828125	319.5947570800781	383.9014892578125	200.1768035888672	472.4405212402344	48.894203186035156	335.5721740722656	120.65997314453125	664.467529296875	519.6842651367188	121.28740692138672	552.4917602539062	431.8394775390625
track_0	5236	480.07952880859375	312.9502868652344	319.2955322265625	383.7680358886719	200.0255889892578	472.418212890625	49.01446533203125	335.8214416503906	120.49633026123047	664.5169677734375	513.415771484375	121.3800277709961	551.9795532226562	431.755126953125
track_0	5237	480.2969665527344	313.03082275390625	319.5463562011719	383.8360900878906	200.28863525390625	472.254638671875	49.00250244140625	335.62847900390625	120.4811019897461	664.5498046875	513.51708984375	121.38719940185547	551.9586791992188	431.5705261230469
track_0	5238	480.1319274902344	313.0970458984375	319.27947998046875	383.9741516113281	200.31094360351562	472.6779479980469	48.96529006958008	336.43414306640625	120.47057342529297	664.6067504882812	513.337158203125	121.50008392333984	552.148193359375	431.6315002441406
track_0	5239	480.2266540527344	313.12042236328125	319.548095703125	383.8900451660156	200.31690979003906	472.2054748535156	49.270198822021484	336.3049011230469	120.51216125488281	664.5045166015625	513.3753662109375	121.46492767333984	552.2799682617188	431.94610595703125
track_0	5240	480.1622619628906	313.0887145996094	319.56683349609375	384.1985778808594	200.29403686523438	472.3478698730469	49.26597595214844	336.3418273925781	120.38448333740234	664.4963989257812	513.4375	121.43500518798828	551.9442749023438	431.7400207519531
track_0	5241	479.79742431640625	313.07476806640625	319.6903381347656	384.0319519042969	200.41526794433594	472.1214599609375	49.35053253173828	336.3711853027344	120.65847778320312	664.4854125976562	512.6546020507812	127.78280639648438	545.4778442382812	431.73187255859375
track_0	5242	479.5893249511719	312.6896057128906	319.839599609375	383.8725891113281	200.46917724609375	472.1997985839844	55.71377944946289	336.5234069824219	121.01289367675781	664.5247192382812	512.5634765625	127.76612091064453	551.500244140625	432.06494140625
track_0	5243	479.8130187988281	312.7476806640625	319.803466796875	384.01104736328125	200.32693481445312	472.382080078125	55.60270309448242	336.6322937011719	120.97025299072266	664.4691772460938	512.7525634765625	121.41191101074219	552.0411987304688	432.6345520019531
track_0	5244	479.6515197753906	312.72698974609375	319.897705078125	384.19525146484375	200.4696502685547	472.28265380859375	49.31199264526367	336.7798156738281	120.97344970703125	664.5341186523438	512.7037353515625	121.36687469482422	545.619873046875	431.69464111328125
track_0	5245	473.2876892089844	312.2402648925781	313.921630859375	384.0652770996094	200.46466064453125	472.2716979980469	49.141929626464844	337.1850280761719	120.98778533935547	664.7124633789062	511.9187316894531	120.89910125732422	543.5145874023438	424.84173583984375
track_0	5246	473.2174377441406	312.3744812011719	313.6826171875	383.8879089355469	200.23973083496094	471.927978515625	49.26158142089844	336.6087646484375	120.88678741455078	665.0548095703125	511.85723876953125	120.96772003173828	537.3317260742188	424.6254577636719
track_0	5247	473.2414855957031	312.38470458984375	313.52734375	383.99969482421875	200.35076904296875	471.9610595703125	49.27421951293945	336.3327331542969	120.7394027709961	665.0592651367188	511.8324279785156	120.67527770996094	537.4627685546875	424.4764709472656
track_0	5248	473.031494140625	312.36212158203125	313.5818786621094	383.875732421875	200.39224243164062	472.18255615234375	49.31098937988281	336.02044677734375	120.7167739868164	665.0521850585938	512.028564453125	121.08357238769531	543.7164916992188	424.7233581542969
track_0	5249	473.0782165527344	312.3614807128906	313.53631591796875	383.93890380859375	200.38949584960938	472.33319091796875	49.30005645751953	335.9389343261719	120.7587661743164	664.8651123046875	512.2056884765625	121.15943145751953	543.8375244140625	424.95904541015625
track_0	5250	473.0087890625	312.5003356933594	313.588623046875	384.1787414550781	200.195556640625	479.3747863769531	49.29338455200195	335.97296142578125	120.70257568359375	664.8423461914062	512.1141357421875	120.98595428466797	543.95458984375	425.13214111328125
track_0	5251	473.1318359375	312.4520263671875	313.6156005859375	383.9818420410156	200.3314208984375	472.57855224609375	49.34185028076172	335.88446044921875	120.59652709960938	664.7523803710938	512.040283203125	121.04339599609375	544.06005859375	424.87799072265625
track_0	5252	473.1554870605469	312.50982666015625	319.476806640625	384.00537109375	200.4335479736328	472.4518737792969	49.133331298828125	335.8294677734375	120.53946685791016	664.737548828125	512.101806640625	121.08808898925781	544.0034790039062	424.9131774902344
track_0	5253	473.14404296875	312.7050476074219	319.3039245605469	383.958740234375	200.6089324951172	472.5494079589844	49.0825080871582	335.8194580078125	120.326171875	664.6170654296875	511.9679260253906	121.00614166259766	543.7361450195312	425.1225891113281
track_0	5254	473.2845764160156	312.6751708984375	319.3533630371094	384.1416015625	200.27383422851562	479.3527526855469	49.02960205078125	335.7362976074219	120.32817077636719	664.79736328125	512.0428466796875	121.18643188476562	543.6166381835938	425.0392761230469
track_0	5255	473.2657775878906	312.91033935546875	313.7657775878906	383.6357727050781	200.3011474609375	472.2259826660156	49.03943634033203	335.89447021484375	120.46072387695312	664.9091796875	511.9104919433594	121.36023712158203	543.8472900390625	425.20062255859375
track_0	5256	479.2711486816406	312.7534484863281	319.2652587890625	383.84832763671875	200.2322540283203	472.4331359863281	48.939659118652344	335.9602355957031	120.69618225097656	665.1575317382812	511.896240234375	121.3826675415039	543.9509887695312	425.02667236328125
track_0	5257	479.1513671875	311.80230712890625	313.7752380371094	384.3336181640625	200.86495971679688	472.6328430175781	49.14320373535156	335.9573974609375	120.54777526855469	665.4047241210938	505.21630859375	121.5477294921875	544.1064453125	424.4837341308594
track_0	5258	479.10968017578125	312.177490234375	313.7266540527344	383.96533203125	200.74942016601562	471.9392395019531	49.17005920410156	335.92181396484375	120.42527770996094	665.2360229492188	505.5449523925781	121.03990936279297	544.2296142578125	425.0906677246094
track_0	5259	479.2754821777344	312.2792663574219	313.78131103515625	383.96539306640625	200.60202026367188	472.0905456542969	49.20722198486328	335.7814025878906	120.33517456054688	665.180908203125	511.71173095703125	121.22189331054688	543.7123413085938	424.6376037597656
track_0	5260	479.148681640625	312.24237060546875	313.7556457519531	383.8688659667969	200.6226348876953	471.75091552734375	49.12712097167969	335.58428955078125	120.3936538696289	664.8004760742188	511.7383728027344	121.16226959228516	543.7688598632812	424.54718017578125
track_0	5261	473.25946044921875	312.2134704589844	313.7281799316406	384.0058898925781	200.4898223876953	472.1419982910156	48.988155364990234	335.5776672363281	120.28060913085938	664.8849487304688	511.7991027832031	121.3368148803711	543.6541137695312	424.8270568847656
track_0	5262	472.8207702636719	312.2991638183594	313.3670349121094	383.9725341796875	200.54345703125	464.5246276855469	48.94751739501953	329.35687255859375	120.11981201171875	664.956298828125	505.0894775390625	127.5787124633789	536.4757690429688	425.32257080078125
track_0	5263	472.91668701171875	312.419921875	313.4641418457031	383.95147705078125	200.88206481933594	464.3409118652344	49.00616455078125	329.4508056640625	120.10020446777344	664.8682861328125	504.7848815917969	127.7387924194336	536.1597900390625	425.1949157714844
track_0	5264	472.8478088378906	312.3177185058594	313.45111083984375	383.6953125	200.85995483398438	464.1656494140625	49.04798126220703	329.466552734375	119.9570083618164	665.0521240234375	504.7664489746094	121.55763244628906	536.362060546875	425.49151611328125
track_0	5265	472.99578857421875	312.4927062988281	313.589599609375	383.7361755371094	200.92343139648438	464.2786865234375	49.051475524902344	329.3387145996094	119.65667724609375	665.2318115234375	505.0188903808594	121.65972900390625	536.3505859375	425.3830871582031
track_0	5266	473.3193664550781	312.61663818359375	313.5882873535156	383.70928955078125	200.87921142578125	463.9021301269531	48.94198226928711	329.3675231933594	119.6321792602539	665.1636962890625	505.1407775878906	121.34515380859375	536.6769409179688	425.4056701660156
track_0	5267	473.22662353515625	312.5007019042969	319.3207702636719	383.9276428222656	201.01243591308594	464.3013610839844	48.847312927246094	329.2321472167969	119.45252227783203	665.4115600585938	505.06744384765625	121.49176788330078	536.9827270507812	425.3080139160156
track_0	5268	473.18817138671875	312.3458557128906	319.3443908691406	384.1997985839844	200.8446044921875	471.9543151855469	49.013893127441406	329.09320068359375	113.071533203125	665.5501708984375	505.19268798828125	121.53492736816406	537.0906372070312	425.26202392578125
track_0	5269	473.1748046875	312.474609375	313.70794677734375	383.8629455566406	200.94691467285156	464.4237976074219	49.043373107910156	329.20806884765625	119.7396011352539	665.2957153320312	505.1190185546875	121.07843017578125	537.173095703125	425.5526123046875
track_0	5270	472.7954406738281	312.3277587890625	313.4914245605469	383.8007507324219	200.8286590576172	464.4569396972656	48.94023132324219	329.18878173828125	119.65887451171875	665.3651733398438	504.67913818359375	127.66265869140625	529.4906616210938	425.32232666015625
track_0	5271	472.7578125	312.6742858886719	313.3587646484375	383.75439453125	200.75503540039062	464.4081726074219	48.92894744873047	329.3485107421875	119.64646911621094	665.341064453125	504.494140625	128.0054931640625	529.251953125	425.2272644042969
track_0	5272	472.8321838378906	312.6286926269531	313.39581298828125	383.7515563964844	200.52610778808594	464.55426025390625	48.84363555908203	329.3450622558594	119.52083587646484	665.24658203125	504.48248291015625	127.60538482666016	535.719482421875	425.4149169921875
track_0	5273	472.7733459472656	312.4963684082031	313.2934875488281	383.9258728027344	200.39739990234375	464.55560302734375	48.86271667480469	335.3069152832031	119.49325561523438	665.3250732421875	504.51544189453125	121.4817123413086	535.8443603515625	425.3448181152344
track_0	5274	472.8407287597656	312.5908203125	313.2513427734375	383.9471130371094	200.10916137695312	472.1818542480469	48.88160705566406	329.3476257324219	113.15168762207031	665.3969116210938	505.0409240722656	127.74097442626953	536.0103149414062	425.67620849609375
track_0	5275	472.93890380859375	312.7237854003906	313.35357666015625	383.6739501953125	199.90487670898438	472.1924133300781	48.772884368896484	329.0867614746094	113.06155395507812	665.2477416992188	505.00616455078125	127.79701232910156	536.1799926757812	431.4197998046875
track_0	5276	472.8039245605469	312.74139404296875	313.1055908203125	383.72314453125	193.52581787109375	472.34173583984375	48.77861404418945	329.3000793457031	112.70384216308594	665.1041870117188	504.9704284667969	127.89861297607422	536.0271606445312	431.3685607910156
track_0	5277	472.81488037109375	312.7004089355469	313.050048828125	383.5799865722656	193.1480255126953	472.4023742675781	48.67942810058594	329.064208984375	112.70716857910156	665.086669921875	504.7461853027344	128.0260772705078	536.0004272460938	431.2937927246094
track_0	5278	473.0129089355469	312.8653564453125	312.9830627441406	383.6978454589844	193.35150146484375	471.8800964355469	48.77054977416992	329.09173583984375	112.70226287841797	664.9461059570312	505.2997131347656	127.77587127685547	536.3310546875	431.6951904296875
track_0	5279	472.9059753417969	312.555419921875	312.89483642578125	383.8230285644531	193.46412658691406	472.238525390625	48.83930587768555	328.916015625	112.7059326171875	664.936279296875	505.3662109375	127.64869689941406	536.3377685546875	431.6670837402344
track_0	5280	473.0432434082031	312.6521911621094	312.99578857421875	383.85662841796875	193.39393615722656	472.5410461425781	48.887001037597656	328.86309814453125	112.73910522460938	664.8258666992188	505.31414794921875	127.71508026123047	536.5260009765625	431.71307373046875
track_0	5281	473.1243591308594	312.6029052734375	312.9306640625	383.8851318359375	193.3934326171875	472.3901672363281	48.83860397338867	328.9572448730469	112.69261932373047	664.7452392578125	505.4126892089844	127.84502410888672	536.7293090820312	431.91192626953125
track_0	5282	473.1461486816406	312.5626220703125	313.0425109863281	384.0554504394531	193.28590393066406	479.32000732421875	48.90688705444336	328.61822509765625	112.72734832763672	664.765380859375	505.6108093261719	127.7610855102539	537.0511474609375	432.0685119628906
track_0	5283	473.1671447753906	312.8706970214844	312.9018859863281	383.81683349609375	193.5098114013672	472.1744689941406	48.865013122558594	328.7279052734375	112.60551452636719	664.81494140625	505.7185974121094	127.64839935302734	537.26123046875	432.2357482910156
track_0	5284	473.08880615234375	312.9339904785156	312.9862365722656	383.8804931640625	193.56788635253906	472.21929931640625	48.846988677978516	328.5830383300781	112.61711883544922	664.7929077148438	505.64691162109375	127.94615173339844	537.1790771484375	432.2624816894531
track_0	5285	472.8832702636719	313.0498352050781	312.7996520996094	383.8765563964844	199.96966552734375	472.0414123535156	48.78718185424805	328.53704833984375	112.67474365234375	664.792236328125	505.4529724121094	128.08868408203125	537.0403442382812	432.43780517578125
track_0	5286	472.9921569824219	312.8948059082031	312.9438171386719	383.6292724609375	199.900634765625	472.1449279785156	48.767948150634766	328.21337890625	112.5569076538086	664.7015380859375	505.32440185546875	128.04461669921875	536.70361328125	432.7301940917969
track_0	5287	473.0581359863281	312.7655029296875	313.1856994628906	383.8083190917969	199.9054718017578	472.239013671875	48.83987808227539	328.8144836425781	112.853759765625	664.7713012695312	505.2369079589844	127.77169036865234	536.6361694335938	432.34381103515625
track_0	5288	472.9364318847656	313.00128173828125	313.250732421875	384.0982971191406	200.0836944580078	471.94622802734375	48.93141174316406	328.9067077636719	112.80022430419922	664.760498046875	505.3028259277344	127.78714752197266	536.7010498046875	432.35467529296875
track_0	5289	473.00421142578125	313.18096923828125	313.00762939453125	383.92633056640625	200.0402069091797	472.1676330566406	48.979896545410156	329.4278564453125	112.99942779541016	664.8052978515625	505.3766174316406	127.63780975341797	536.902099609375	432.31744384765625
track_0	5290	472.94140625	313.2136535644531	313.1609802246094	383.9070129394531	200.25558471679688	472.379638671875	49.186100006103516	329.41064453125	119.58026885986328	664.8846435546875	505.2668151855469	127.83832550048828	536.6705322265625	432.20721435546875
track_0	5291	473.1538391113281	313.23223876953125	313.0517883300781	383.9281311035156	200.31069946289062	472.1578063964844	49.27190399169922	335.5028991699219	119.72013092041016	664.9126586914062	505.2686462402344	127.88346099853516	536.6227416992188	432.05218505859375
track_0	5292	472.8587341308594	313.17095947265625	313.1128845214844	384.0491943359375	200.30322265625	472.55908203125	49.31941223144531	335.6461486816406	119.98570251464844	664.8925170898438	504.81610107421875	128.03790283203125	536.0690307617188	431.90545654296875
track_0	5293	472.58660888671875	313.0025634765625	313.02471923828125	384.26470947265625	200.12965393066406	479.3260498046875	49.40529251098633	336.1748046875	119.93267822265625	665.0673828125	504.7131042480469	127.79627227783203	535.6256713867188	431.74530029296875
track_0	5294	472.65667724609375	312.9958190917969	313.06781005859375	384.154541015625	200.25717163085938	472.1575622558594	55.65987014770508	336.1070861816406	119.82352447509766	664.8157348632812	504.66064453125	127.9063720703125	535.9885864257812	431.8271179199219
track_0	5295	472.6822204589844	313.011474609375	313.1734313964844	384.1338195800781	200.31581115722656	471.8523864746094	55.9466438293457	336.239501953125	119.76968383789062	664.8646240234375	504.7309265136719	127.84416198730469	536.3883666992188	432.12640380859375
track_0	5296	472.6351318359375	313.093994140625	313.1058349609375	384.1257629394531	200.29348754882812	472.1197204589844	55.85348129272461	336.0677795410156	119.79499053955078	664.9513549804688	504.76544189453125	127.63785552978516	536.35693359375	432.02734375
track_0	5297	472.6414489746094	313.01568603515625	313.0189514160156	384.07373046875	200.34446716308594	472.6340637207031	55.834877014160156	335.9931335449219	119.91029357910156	665.0534057617188	504.67425537109375	127.9008560180664	536.4944458007812	431.9798889160156
track_0	5298	472.6741027832031	312.94427490234375	313.2526550292969	383.9001159667969	200.3632049560547	472.23211669921875	55.80027389526367	335.7813415527344	119.8216552734375	664.9982299804688	504.66229248046875	127.79206085205078	536.4949951171875	431.93896484375
track_0	5299	472.4233093261719	312.65179443359375	313.1432800292969	383.99176025390625	200.54954528808594	471.9548645019531	55.76280212402344	335.58355712890625	119.97722625732422	664.9719848632812	504.42572021484375	121.49449920654297	536.0648803710938	431.4801940917969
track_0	5300	472.4418640136719	312.78680419921875	313.2609558105469	384.0412902832031	200.47254943847656	472.60833740234375	55.87082290649414	335.68377685546875	119.9514389038086	664.7910766601562	504.5611877441406	127.868408203125	536.4011840820312	431.75579833984375
track_0	5301	472.5133056640625	312.7919006347656	313.3346252441406	384.1404113769531	200.560302734375	472.2237854003906	55.8011589050293	335.9988098144531	119.87450408935547	664.730712890625	504.7806091308594	127.8994369506836	536.6775512695312	432.0933837890625
track_0	5302	472.6373291015625	312.7364501953125	313.05133056640625	383.8545837402344	200.6415557861328	472.19708251953125	55.53461456298828	336.0389709472656	119.97196197509766	664.9010620117188	504.7691955566406	127.701171875	536.6251220703125	431.8370056152344
track_0	5303	472.6240539550781	312.7477111816406	313.2066345214844	383.685791015625	200.5081024169922	472.45184326171875	55.868873596191406	336.0504150390625	120.66592407226562	665.2041015625	504.74609375	127.7916259765625	536.69873046875	431.82281494140625
track_0	5304	472.6778259277344	312.6837463378906	313.3382568359375	383.610595703125	200.41966247558594	472.2243347167969	55.940128326416016	336.117431640625	120.72035217285156	665.2091674804688	504.7218933105469	127.75555419921875	536.4432983398438	432.03387451171875
track_0	5305	472.6029968261719	313.0537414550781	313.27239990234375	383.9743347167969	200.55140686035156	472.2047119140625	55.87145233154297	336.1809997558594	120.59095764160156	664.3974609375	504.6759948730469	127.90768432617188	536.4857788085938	432.1429748535156
track_0	5306	472.62939453125	312.54827880859375	313.2367858886719	383.8896789550781	200.37393188476562	472.35260009765625	56.06285095214844	336.7470397949219	120.75569152832031	664.3857421875	504.7568359375	127.67194366455078	536.5245361328125	431.9110412597656
track_0	5307	472.63409423828125	312.5624694824219	313.2723388671875	383.931396484375	200.4532928466797	472.4729309082031	56.150787353515625	336.851318359375	120.72657775878906	664.4232788085938	504.8710632324219	127.6562728881836	536.6683959960938	432.0367431640625
track_0	5308	472.7856750488281	312.5437316894531	313.3801574707031	383.9605712890625	200.39010620117188	472.2970886230469	56.20711135864258	337.0006103515625	120.48857116699219	664.4476318359375	504.8315734863281	121.52474975585938	536.7176513671875	432.0318908691406
track_0	5309	472.8718566894531	312.8060607910156	313.33721923828125	383.8454895019531	200.41136169433594	472.5801086425781	56.15673065185547	336.8973693847656	120.52526092529297	664.4476318359375	504.8134460449219	121.48009490966797	536.724609375	432.05487060546875
track_0	5310	473.0093078613281	312.6897888183594	313.3963928222656	383.7412109375	200.31234741210938	472.3540344238281	56.350257873535156	336.7261047363281	120.52737426757812	664.3373413085938	504.8033752441406	128.0185546875	536.8601684570312	432.1763916015625
track_0	5311	472.97869873046875	312.72015380859375	313.5587463378906	383.7910461425781	200.509521484375	472.329345703125	56.22043228149414	336.8555603027344	120.49317932128906	664.1831665039062	504.8240051269531	127.98419952392578	536.7977294921875	432.01556396484375
track_0	5312	473.00860595703125	312.88055419921875	313.4459533691406	383.9259033203125	200.3442840576172	472.2765808105469	56.27252197265625	336.9786376953125	120.43569946289062	664.0770874023438	504.7892761230469	128.072509765625	536.7352294921875	432.1156311035156
track_0	5313	473.1471252441406	312.96160888671875	313.50958251953125	384.0708312988281	200.3105926513672	472.17822265625	55.95478439331055	337.37078857421875	120.41873931884766	664.197021484375	504.63299560546875	128.01702880859375	544.789306640625	424.8966064453125
track_0	5314	473.040771484375	312.9092102050781	313.5343017578125	384.1285400390625	200.36082458496094	472.03936767578125	56.137046813964844	337.2461242675781	120.4488296508789	664.1116333007812	504.65411376953125	128.2337188720703	560.5658569335938	409.2049255371094
track_0	5315	473.0814208984375	312.7308044433594	313.43048095703125	383.9572448730469	200.2572479248047	471.9307861328125	56.039310455322266	337.2250671386719	120.45382690429688	664.0419921875	504.86749267578125	127.95316314697266	592.1273193359375	424.6192626953125
track_0	5316	473.0004577636719	312.9202575683594	313.363525390625	383.7176208496094	200.4376678466797	464.6339416503906	56.11002731323242	337.2856750488281	120.57532501220703	663.9843139648438	504.8620910644531	127.93885040283203	592.0103759765625	431.8936767578125
track_0	5317	473.0513000488281	313.0199890136719	313.623046875	383.8911437988281	200.22525024414062	472.1749267578125	56.3133659362793	337.2588195800781	120.3613510131836	664.1405639648438	505.0042419433594	127.62731170654297	592.0864868164062	425.76800537109375
track_0	5318	472.97991943359375	312.717041015625	313.56549072265625	384.08905029296875	200.30303955078125	472.2606506347656	56.06842803955078	337.3565673828125	120.56954956054688	664.1355590820312	504.8356628417969	127.54078674316406	591.9730224609375	425.7398681640625
track_0	5319	473.05792236328125	312.76971435546875	313.5382385253906	384.0771484375	200.2799072265625	472.2840270996094	56.19377899169922	337.4258728027344	120.50972747802734	664.6206665039062	504.83917236328125	127.85987091064453	584.3214721679688	424.1524963378906
track_0	5320	473.1160888671875	312.80255126953125	313.6867370605469	384.0749816894531	200.11544799804688	472.0292663574219	56.13064956665039	337.4756774902344	120.55231475830078	664.4677124023438	504.4615173339844	127.84203338623047	553.0618286132812	417.2508239746094
track_0	5321	472.94036865234375	312.56549072265625	313.30743408203125	383.7563171386719	200.1161346435547	472.1445617675781	56.27103805541992	337.31597900390625	120.39606475830078	663.8289794921875	504.63629150390625	127.81593322753906	552.9371337890625	432.3222961425781
track_0	5322	472.94793701171875	312.67486572265625	313.3143615722656	383.8196716308594	200.28726196289062	472.0548400878906	55.966651916503906	337.4803466796875	120.46949005126953	663.74609375	504.4077453613281	128.52255249023438	552.869873046875	432.19659423828125
track_0	5323	473.1842041015625	312.4970397949219	313.5538330078125	383.7845458984375	200.2873992919922	472.3071594238281	56.14877700805664	337.2073974609375	120.53057098388672	657.6250610351562	504.5719909667969	128.54306030273438	552.9457397460938	431.871337890625
track_0	5324	479.2654113769531	312.6627502441406	313.5269470214844	383.5850830078125	193.4640655517578	479.40057373046875	56.117950439453125	337.3837585449219	120.46052551269531	657.6021118164062	504.8694763183594	127.60942840576172	553.1495971679688	431.90850830078125
track_0	5325	479.1850891113281	312.4864196777344	313.6357727050781	383.6148986816406	192.88902282714844	480.0340270996094	55.9985466003418	337.1841735839844	120.26647186279297	657.6282958984375	504.8016052246094	127.95228576660156	552.872802734375	432.04986572265625
track_0	5326	473.32196044921875	312.8961486816406	313.1774597167969	383.8512878417969	192.50747680664062	479.81549072265625	55.940494537353516	336.7720947265625	119.9847183227539	657.4677124023438	504.7195739746094	128.03468322753906	552.2725219726562	432.80206298828125
track_0	5327	473.0392761230469	313.393798828125	313.0433349609375	384.26043701171875	191.98081970214844	480.599853515625	55.93719482421875	336.50640869140625	119.96066284179688	657.638427734375	504.7494812011719	128.67398071289062	552.0914306640625	433.18408203125
track_0	5328	472.8507995605469	313.3417663574219	312.9092712402344	384.4547424316406	192.0652313232422	480.6105041503906	55.816768646240234	336.7392272949219	119.86968994140625	663.7396240234375	504.6340026855469	128.56826782226562	552.0576171875	433.009033203125
track_0	5329	473.2140197753906	313.3747253417969	313.2239990234375	384.6446838378906	192.00753784179688	480.8581237792969	55.8747444152832	336.6056823730469	119.85183715820312	663.8204956054688	504.97369384765625	128.4313507080078	552.68603515625	431.728759765625
track_0	5330	473.0791015625	313.324951171875	313.1046142578125	384.5290832519531	191.91326904296875	480.31597900390625	55.844871520996094	336.70953369140625	119.68526458740234	663.6490478515625	504.842041015625	128.67242431640625	560.8644409179688	425.2920837402344
track_0	5331	473.18695068359375	313.26190185546875	313.0743713378906	384.59765625	191.87823486328125	480.4588623046875	55.762420654296875	336.7638244628906	119.58863830566406	657.6631469726562	504.9530029296875	128.7009735107422	569.037841796875	424.3035888671875
track_0	5332	472.4895324707031	313.22076416015625	312.9974365234375	384.7751770019531	192.3968505859375	480.8280029296875	55.67344284057617	336.9985046386719	119.8200454711914	663.8466186523438	504.8007507324219	128.94078063964844	599.9608154296875	401.74835205078125
track_0	5333	472.1741027832031	313.2785949707031	312.7510986328125	384.78717041015625	192.24871826171875	480.7484130859375	55.82505798339844	336.9779968261719	119.82861328125	663.7821044921875	504.7381896972656	128.98907470703125	623.7924194335938	399.78363037109375
track_0	5334	472.09014892578125	313.25469970703125	312.8367614746094	384.87384033203125	192.23497009277344	480.4772033691406	55.81062698364258	337.0235900878906	119.8955307006836	664.0659790039062	504.4036560058594	129.34814453125	632.0128173828125	392.1116027832031
track_0	5335	472.2799072265625	313.38427734375	312.8487854003906	384.8622741699219	192.3840789794922	480.6574401855469	55.94036102294922	336.9696044921875	119.850830078125	664.0879516601562	504.5585021972656	129.23887634277344	632.8174438476562	385.1489562988281
track_0	5336	472.2048645019531	313.2843017578125	312.8476257324219	385.0084228515625	192.42251586914062	480.79833984375	55.979209899902344	336.9259338378906	119.88038635253906	664.00927734375	504.3922119140625	128.77377319335938	623.8509521484375	399.3719787597656
track_0	5337	472.1108093261719	313.4790344238281	312.79913330078125	384.9701843261719	192.42637634277344	480.7447204589844	55.97985076904297	336.721435546875	119.88734436035156	664.0594482421875	504.5431823730469	129.32643127441406	616.9158935546875	408.4892883300781
track_0	5338	472.2930908203125	319.4799499511719	313.1995849609375	385.0057678222656	192.4693145751953	480.76605224609375	56.05638885498047	336.6437072753906	119.85611724853516	663.94677734375	504.58892822265625	129.2166748046875	600.1600341796875	416.63531494140625
track_0	5339	472.4570617675781	319.73248291015625	313.2040710449219	384.7635498046875	192.4671173095703	480.4244689941406	55.98060989379883	336.72198486328125	119.85987854003906	663.8954467773438	504.406982421875	135.80699157714844	593.0362548828125	425.0544128417969
track_0	5340	472.83734130859375	319.5810546875	313.52783203125	384.8466491699219	192.58567810058594	480.40765380859375	55.95828628540039	336.8424072265625	119.78558349609375	663.9976806640625	504.398681640625	135.77792358398438	585.2648315429688	417.54815673828125
track_0	5341	472.5960388183594	319.76971435546875	313.4466857910156	384.8904113769531	192.53076171875	480.44305419921875	56.26704788208008	336.7070617675781	119.69480895996094	663.885498046875	504.4247741699219	135.6444854736328	561.1454467773438	424.9143371582031
track_0	5342	472.7555847167969	319.8887939453125	313.3134460449219	384.89306640625	192.6140594482422	480.1025390625	56.185604095458984	336.689453125	119.72942352294922	663.7891235351562	504.3936767578125	135.91978454589844	560.4515991210938	432.080810546875
track_0	5343	472.6822814941406	319.89715576171875	313.15374755859375	384.8068542480469	192.45169067382812	480.1642150878906	56.104576110839844	336.700927734375	119.75835418701172	663.8875122070312	504.3238525390625	135.74737548828125	560.2036743164062	432.2151184082031
track_0	5344	472.4193115234375	319.9877624511719	313.1048278808594	384.7681884765625	192.5171356201172	480.0904846191406	56.29911422729492	336.5011901855469	119.76808166503906	663.9658203125	504.25030517578125	135.73257446289062	560.27294921875	432.5130310058594
track_0	5345	472.6082458496094	320.2115783691406	313.2859191894531	384.7273864746094	192.52154541015625	479.86358642578125	56.20573043823242	336.50225830078125	119.74768829345703	663.953857421875	504.1886901855469	135.85365295410156	553.4915161132812	432.57489013671875
track_0	5346	472.41302490234375	320.4350891113281	313.2817687988281	384.64642333984375	192.63934326171875	479.7798767089844	56.14506149291992	336.5157470703125	119.65263366699219	664.0914916992188	504.1468200683594	135.93087768554688	552.4032592773438	439.200439453125
track_0	5347	472.37152099609375	320.4884338378906	313.3278503417969	384.7855529785156	192.61294555664062	479.7934875488281	56.153987884521484	336.1953125	119.64424133300781	663.9999389648438	504.2063293457031	136.05873107910156	552.4044799804688	433.5574951171875
track_0	5348	472.45880126953125	320.345703125	313.62127685546875	384.8481140136719	192.87696838378906	480.0204162597656	56.059749603271484	336.3241882324219	113.19170379638672	663.9963989257812	504.1613464355469	135.84600830078125	552.5445556640625	439.1104431152344
track_0	5349	472.5313720703125	320.54473876953125	313.3036804199219	384.5883483886719	192.8575439453125	473.0749206542969	56.13826370239258	336.19134521484375	113.0049819946289	664.1499633789062	504.1986389160156	135.81268310546875	552.4799194335938	439.2205810546875
track_0	5350	472.5159912109375	320.71270751953125	313.0783996582031	384.7410583496094	192.91722106933594	479.81536865234375	55.94608688354492	335.9900817871094	112.91181945800781	664.10009765625	504.11798095703125	135.94970703125	552.3632202148438	433.4176940917969
track_0	5351	472.0590515136719	320.5585021972656	312.9241943359375	384.4865417480469	193.08047485351562	472.791748046875	55.888221740722656	335.7859802246094	112.77346801757812	664.8507080078125	503.84002685546875	129.3284912109375	545.1923217773438	439.01123046875
track_0	5352	471.8802185058594	320.4241943359375	313.1220703125	384.7261047363281	192.506103515625	480.1361999511719	49.32491683959961	335.667236328125	112.17528533935547	665.7008666992188	497.2250671386719	136.00088500976562	544.6300659179688	439.5674743652344
track_0	5353	472.1136779785156	320.87451171875	313.0898132324219	384.9962463378906	185.42457580566406	480.5139465332031	49.3294677734375	335.421630859375	112.13187408447266	665.5610961914062	497.5184326171875	136.2955322265625	545.095703125	439.8583679199219
track_0	5354	472.4471740722656	321.04766845703125	313.1985778808594	385.01483154296875	185.2547607421875	487.3011779785156	49.16653060913086	335.3599853515625	112.04585266113281	665.611083984375	503.92803955078125	136.54949951171875	545.356689453125	440.0059509277344
track_0	5355	472.5118713378906	320.9942321777344	313.1291809082031	385.0019226074219	191.79788208007812	480.4917297363281	55.59203338623047	329.2923889160156	111.94062805175781	671.577392578125	504.0038757324219	136.4562225341797	545.2693481445312	439.7575988769531
track_0	5356	472.5610656738281	320.9131774902344	313.2110900878906	385.0805358886719	185.2472686767578	480.65625	49.14718246459961	329.2491149902344	111.82172393798828	665.5413208007812	504.0155029296875	136.2451171875	544.8563842773438	439.84661865234375
track_0	5357	472.57977294921875	320.8249206542969	313.0965576171875	384.96417236328125	185.0842742919922	480.8346252441406	49.20372009277344	329.1033020019531	111.73101043701172	665.4708251953125	504.0287170410156	136.43614196777344	544.6992797851562	440.1952819824219
track_0	5358	472.5804748535156	320.8850402832031	312.99114990234375	384.7462158203125	185.10995483398438	480.4930114746094	49.148616790771484	328.8249816894531	111.66781616210938	665.4589233398438	504.0320129394531	136.55215454101562	544.7752075195312	440.2107849121094
track_0	5359	472.5687255859375	320.9158020019531	312.9237060546875	384.8855285644531	185.0446319580078	480.53179931640625	48.799766540527344	328.5466003417969	111.64933776855469	665.4203491210938	504.0524597167969	136.3731689453125	544.7791748046875	440.29254150390625
track_0	5360	472.64324951171875	320.9720153808594	312.9415588378906	385.1322021484375	185.1229705810547	480.6545104980469	48.71690368652344	328.54730224609375	111.72126007080078	665.2846069335938	504.1048278808594	136.69970703125	544.8511352539062	440.4339599609375
track_0	5361	472.61785888671875	321.06463623046875	312.90472412109375	384.98858642578125	185.11744689941406	480.333984375	48.839481353759766	327.7127990722656	105.26519775390625	665.3834838867188	504.174560546875	136.98312377929688	544.30322265625	440.8932800292969
track_0	5362	472.6244812011719	321.3872375488281	312.4305419921875	385.3871765136719	185.08949279785156	480.067138671875	48.16504669189453	327.3631286621094	104.89556884765625	665.193359375	504.18194580078125	137.3701171875	544.3712768554688	448.04559326171875
track_0	5363	472.6188659667969	327.2863464355469	312.27435302734375	385.33740234375	184.9587860107422	479.7618408203125	48.1810417175293	321.4521484375	104.8219985961914	665.22412109375	504.44525146484375	137.2488250732422	544.7427368164062	448.13665771484375
track_0	5364	472.5596618652344	327.2672424316406	312.2770690917969	385.383056640625	184.9219970703125	479.9780578613281	48.22669219970703	321.3477783203125	104.91387176513672	665.2884521484375	504.5444030761719	137.1465301513672	544.769775390625	448.1634521484375
track_0	5365	472.628173828125	327.3105773925781	312.3536682128906	385.3352355957031	184.85369873046875	479.43798828125	48.1180305480957	321.46746826171875	104.86695098876953	665.1062622070312	504.5079650878906	137.15809631347656	544.8711547851562	448.1681213378906
track_0	5366	472.71771240234375	327.4292907714844	312.3686828613281	385.1990051269531	184.96139526367188	479.56402587890625	48.136146545410156	321.3959045410156	104.77009582519531	665.1680908203125	504.6900634765625	137.30514526367188	545.0170288085938	448.2623596191406
track_0	5367	472.8481140136719	321.3123779296875	312.6391296386719	385.2666320800781	185.07357788085938	479.44244384765625	48.12019729614258	327.3901672363281	104.78180694580078	665.0327758789062	504.6693420410156	136.99319458007812	544.9717407226562	448.06488037109375
track_0	5368	472.6632080078125	327.2353515625	312.5245361328125	385.3045654296875	185.11849975585938	479.98883056640625	48.01466751098633	327.45281982421875	104.73002624511719	664.94970703125	504.8392639160156	136.90280151367188	544.7595825195312	448.2969665527344
track_0	5369	472.5618896484375	327.7208251953125	312.55181884765625	385.3155822753906	185.15713500976562	479.4453430175781	48.29998016357422	327.4354553222656	104.82257080078125	664.5738525390625	504.8712463378906	137.48280334472656	543.66552734375	456.20098876953125
track_0	5370	472.8558349609375	328.37664794921875	312.5527038574219	391.3438415527344	191.7126922607422	472.89056396484375	48.19202423095703	321.4187316894531	104.2755355834961	664.03466796875	505.35687255859375	143.8376922607422	544.0916748046875	456.526123046875
track_0	5371	472.86700439453125	328.3289794921875	312.836181640625	385.4720153808594	185.196044921875	473.0133056640625	48.15803146362305	327.5508117675781	104.41938781738281	664.176025390625	505.4322814941406	144.2165985107422	544.5641479492188	456.3759460449219
track_0	5372	472.9205322265625	328.5361633300781	312.859130859375	385.34716796875	185.14996337890625	472.855712890625	48.30721664428711	327.40399169921875	104.65003204345703	664.2664184570312	505.55731201171875	143.8539581298828	544.5703125	456.4710998535156
track_0	5373	472.92529296875	328.4227294921875	312.8399658203125	385.49884033203125	185.22750854492188	473.0033264160156	48.36083221435547	327.5575256347656	104.61616516113281	664.22265625	505.3640441894531	143.99771118164062	544.597900390625	456.3446044921875
track_0	5374	472.8873596191406	328.1721496582031	312.8701477050781	391.43939208984375	185.29783630371094	473.00555419921875	48.705570220947266	327.803955078125	104.55503845214844	663.9788818359375	505.5032043457031	144.11546325683594	544.503662109375	456.2698059082031
track_0	5375	472.7476806640625	328.0350341796875	312.9052429199219	385.50677490234375	185.4358673095703	472.8345947265625	48.73745346069336	328.00848388671875	104.56452178955078	663.896240234375	505.4302673339844	143.94537353515625	544.5863037109375	456.3055114746094
track_0	5376	472.8017272949219	328.1068420410156	313.0855407714844	385.3246765136719	191.91619873046875	472.67486572265625	48.7530632019043	328.1615295410156	104.5367431640625	663.9784545898438	505.3753356933594	143.96705627441406	544.5099487304688	456.3701171875
track_0	5377	472.6779479980469	328.5536804199219	312.7664489746094	391.3381042480469	191.8074188232422	479.2841796875	48.696990966796875	327.74432373046875	104.41459655761719	657.6135864257812	504.9283142089844	144.2849884033203	544.0048828125	456.7612609863281
track_0	5378	472.73785400390625	328.9061584472656	312.7641296386719	391.6354064941406	191.70603942871094	472.8891906738281	48.66511154174805	327.5055847167969	104.40194702148438	657.3802490234375	505.0331115722656	144.47586059570312	544.2544555664062	456.96630859375
track_0	5379	472.795654296875	328.9535827636719	312.812255859375	391.58953857421875	191.82298278808594	472.4306945800781	48.714942932128906	327.5259094238281	104.31957244873047	657.3594970703125	505.3929138183594	145.15951538085938	544.5603637695312	456.9988708496094
track_0	5380	472.8479309082031	329.03350830078125	312.9324951171875	391.55340576171875	192.01336669921875	472.5833435058594	48.59195327758789	327.5413513183594	104.3337631225586	657.0263671875	505.30535888671875	144.8213348388672	544.4082641601562	457.0334777832031
track_0	5381	473.0081481933594	328.9954833984375	312.7913513183594	391.7200012207031	192.03492736816406	472.6636657714844	48.80781555175781	327.4029235839844	104.47566986083984	657.2200317382812	505.3875427246094	144.4397430419922	544.615966796875	457.05413818359375
track_0	5382	472.88372802734375	329.03472900390625	312.8958740234375	391.7067565917969	192.0446319580078	472.74627685546875	48.63384246826172	327.42364501953125	104.5335464477539	657.48486328125	505.2710876464844	144.316162109375	544.0060424804688	457.138671875
track_0	5383	472.6917724609375	328.7747497558594	312.8605651855469	391.66632080078125	191.8736572265625	472.50042724609375	48.609580993652344	321.2381591796875	104.17354583740234	657.3676147460938	505.4250183105469	144.60235595703125	537.2875366210938	457.3000793457031
track_0	5384	472.6907653808594	335.540283203125	312.9593200683594	391.8540344238281	185.1774139404297	479.5014343261719	48.56234359741211	321.2437744140625	103.77979278564453	657.3014526367188	519.5814208984375	153.06202697753906	527.5581665039062	473.04779052734375
track_0	5385	472.63311767578125	335.63397216796875	312.9762878417969	392.07318115234375	185.07333374023438	479.8454284667969	48.60139465332031	321.1855773925781	103.60833740234375	657.1903686523438	512.9862060546875	152.65692138671875	528.3062744140625	473.21514892578125
track_0	5386	472.5346984863281	335.6521911621094	312.6810607910156	391.9844055175781	184.7104034423828	480.00555419921875	48.493431091308594	321.2610778808594	103.4747543334961	657.0725708007812	513.0225830078125	152.90528869628906	529.1417236328125	473.3260803222656
track_0	5387	472.5949401855469	335.5794982910156	312.8277587890625	391.7845153808594	184.8921661376953	479.6364440917969	48.71115493774414	321.0749206542969	103.51432037353516	657.1393432617188	513.0158081054688	152.9330291748047	529.780517578125	473.19952392578125
track_0	5388	472.5825500488281	335.37994384765625	312.919921875	391.887939453125	184.79385375976562	480.0467834472656	48.720157623291016	321.07257080078125	103.6194839477539	657.1922607421875	513.0357055664062	152.7257537841797	535.3568725585938	473.29107666015625
track_0	5389	472.6333923339844	335.47747802734375	312.8514709472656	392.00689697265625	184.8734130859375	479.6756591796875	48.66318893432617	321.061767578125	103.8149185180664	657.2646484375	513.0423583984375	152.74427795410156	535.5377197265625	472.9316101074219
track_0	5390	472.6241455078125	335.5330505371094	312.7022399902344	391.9325256347656	184.86788940429688	479.29962158203125	48.662506103515625	321.05303955078125	103.65143585205078	656.9318237304688	512.5325927734375	152.73275756835938	529.8167114257812	472.9450988769531
track_0	5391	472.5342712402344	335.47705078125	312.6573486328125	391.9549865722656	184.87513732910156	479.500732421875	48.38667297363281	321.362060546875	103.62273406982422	656.9173583984375	512.2678833007812	152.60655212402344	535.6434326171875	472.866455078125
track_0	5392	472.70733642578125	329.41717529296875	312.9930114746094	392.1455383300781	185.15541076660156	479.94769287109375	48.6845817565918	321.3511962890625	103.61598205566406	657.125	512.3974609375	152.50198364257812	536.1958618164062	472.5877685546875
track_0	5393	472.70013427734375	329.2528991699219	313.0436096191406	392.023193359375	185.0084686279297	479.6788024902344	48.613563537597656	327.2894592285156	103.74781799316406	657.2626342773438	512.6104736328125	152.37095642089844	536.3810424804688	472.036865234375
track_0	5394	472.8365478515625	329.43408203125	313.0330505371094	391.97698974609375	185.0814208984375	479.7676086425781	48.545127868652344	327.5350646972656	103.70946502685547	657.2854614257812	512.314208984375	152.5728759765625	536.5068969726562	471.97076416015625
track_0	5395	472.8547668457031	329.4758605957031	313.0045166015625	392.0753173828125	185.31240844726562	479.73577880859375	48.442657470703125	327.4538269042969	103.86128234863281	657.2177124023438	512.3262939453125	152.63047790527344	536.412841796875	471.8172302246094
track_0	5396	472.89141845703125	329.4447021484375	313.0597229003906	391.9876403808594	185.31503295898438	479.44097900390625	48.512081146240234	321.3408203125	103.90232849121094	657.2020263671875	512.3506469726562	152.49026489257812	536.367431640625	472.0397033691406
track_0	5397	472.77825927734375	335.323974609375	312.8257141113281	392.0388488769531	185.33250427246094	479.66046142578125	48.45450210571289	327.34234619140625	103.91421508789062	657.1220703125	512.328125	152.70896911621094	536.2125854492188	471.8381042480469
track_0	5398	472.8634948730469	329.430908203125	312.959228515625	392.1234436035156	192.0301971435547	472.84161376953125	48.519866943359375	327.434814453125	103.9140853881836	657.2052612304688	512.3258056640625	152.5676727294922	536.3851928710938	471.90887451171875
track_0	5399	472.9523620605469	329.23736572265625	313.2340087890625	392.4581298828125	191.95579528808594	479.7816467285156	48.42317581176758	327.5551452636719	104.00312805175781	657.2247924804688	512.378662109375	152.3311309814453	536.3812255859375	471.73455810546875
track_0	5400	472.90899658203125	329.2332458496094	313.07196044921875	392.2093811035156	192.20068359375	472.64923095703125	48.30849075317383	327.70794677734375	104.00369262695312	657.2566528320312	512.31884765625	152.42404174804688	536.4187622070312	471.82586669921875
track_0	5401	472.9364013671875	329.2691955566406	313.0326232910156	391.9117431640625	192.2278289794922	472.4063720703125	48.38854217529297	327.4176330566406	103.77670288085938	657.2669677734375	512.3790283203125	152.46151733398438	536.5747680664062	471.5416564941406
track_0	5402	473.0091552734375	329.35791015625	313.1275634765625	391.9159851074219	191.84555053710938	472.3405456542969	48.38024139404297	327.5506591796875	103.7400131225586	657.26513671875	512.4404296875	152.20462036132812	536.6029663085938	465.5269775390625
track_0	5403	472.77490234375	329.3961486816406	313.12322998046875	392.0370178222656	191.98704528808594	472.44586181640625	48.485355377197266	321.3716735839844	103.75849151611328	657.2427978515625	512.3082885742188	152.48545837402344	536.7440185546875	471.45416259765625
track_0	5404	472.69635009765625	329.3877258300781	312.79998779296875	391.7726135253906	185.24269104003906	472.3926086425781	48.31624984741211	321.4185485839844	103.72813415527344	657.2691040039062	512.2515258789062	152.46536254882812	536.6903686523438	471.481689453125
track_0	5405	472.93780517578125	329.235595703125	313.08551025390625	391.9525146484375	184.92672729492188	472.7738952636719	48.282466888427734	327.3197937011719	103.823974609375	657.253662109375	512.2750244140625	152.27281188964844	536.7765502929688	465.4736633300781
track_0	5406	472.9543151855469	329.321044921875	313.1739196777344	391.7963562011719	185.04617309570312	472.75164794921875	48.05362319946289	327.3526611328125	103.787353515625	657.3701782226562	512.3368530273438	152.35345458984375	536.8956909179688	471.4032287597656
track_0	5407	472.8939514160156	329.22589111328125	312.7619323730469	392.12890625	184.4907684326172	480.1221008300781	48.39076614379883	327.3072509765625	103.57884979248047	657.2766723632812	512.4337158203125	152.69862365722656	536.77587890625	465.5828552246094
track_0	5408	472.816162109375	329.11651611328125	313.0654602050781	392.0870056152344	184.80929565429688	479.6703796386719	48.37035369873047	327.5749206542969	103.44123077392578	657.0679321289062	512.2836303710938	152.39227294921875	536.217529296875	465.5579528808594
track_0	5409	472.55120849609375	329.1343078613281	312.8052673339844	392.2088623046875	184.96923828125	479.508056640625	48.45082473754883	327.4289245605469	103.61736297607422	657.0068969726562	511.7767028808594	152.28793334960938	535.4562377929688	465.7420654296875
track_0	5410	472.7061767578125	328.99652099609375	312.9115295410156	392.1109313964844	184.7362823486328	479.4483642578125	48.355159759521484	327.4206237792969	103.58998107910156	656.9844970703125	512.0035400390625	152.05154418945312	536.045654296875	465.6484375
track_0	5411	472.6838684082031	329.2218017578125	312.8833923339844	392.0780029296875	184.7187957763672	479.4161682128906	48.31804656982422	327.4797058105469	103.68321228027344	656.8839111328125	512.0708618164062	152.18006896972656	536.2402954101562	471.517822265625
track_0	5412	472.723876953125	328.9599914550781	312.9502868652344	392.3286437988281	184.77017211914062	479.73175048828125	48.335418701171875	327.4217834472656	103.58341979980469	656.99267578125	512.031005859375	151.94161987304688	536.1569213867188	465.5247497558594
track_0	5413	472.6623840332031	329.0294189453125	312.8683166503906	392.2483215332031	184.70709228515625	479.83331298828125	48.498985290527344	321.3150634765625	103.74392700195312	656.9898681640625	512.2060546875	151.92080688476562	536.1314086914062	465.5398254394531
track_0	5414	472.8435974121094	328.9317626953125	313.0301818847656	392.2063293457031	185.00283813476562	472.94256591796875	48.24443054199219	327.3363952636719	103.77599334716797	657.0615234375	511.8617248535156	151.92649841308594	535.91259765625	465.468017578125
track_0	5415	472.41357421875	329.0758972167969	312.7129821777344	392.31060791015625	184.91812133789062	479.59674072265625	48.523681640625	321.20098876953125	103.84996795654297	657.1469116210938	505.27398681640625	152.13230895996094	528.9168701171875	465.1924743652344
track_0	5416	472.31805419921875	329.007568359375	312.7713317871094	392.3087463378906	185.06324768066406	479.64825439453125	48.48965835571289	321.46148681640625	103.8245620727539	657.0736083984375	504.680908203125	152.13905334472656	528.6150512695312	471.2923583984375
track_0	5417	472.39453125	329.24371337890625	312.7151794433594	392.3446960449219	185.10716247558594	479.92425537109375	48.24184799194336	327.33856201171875	103.77424621582031	657.0094604492188	504.91937255859375	152.01708984375	529.2207641601562	465.3357238769531
track_0	5418	472.42193603515625	329.2615966796875	312.6166687011719	392.31878662109375	184.97390747070312	479.6192321777344	48.28330993652344	327.31134033203125	103.75093078613281	656.996826171875	505.11505126953125	152.29989624023438	535.4912109375	465.6637878417969
track_0	5419	472.4134521484375	329.09381103515625	312.63946533203125	392.2444763183594	184.94004821777344	479.4994812011719	48.334068298339844	327.3515319824219	103.77327728271484	657.0672607421875	505.2647705078125	152.11521911621094	535.6656494140625	465.6021423339844
track_0	5420	472.5220031738281	329.0755920410156	312.66876220703125	392.206787109375	185.1474609375	473.0398254394531	48.30728530883789	327.6205139160156	103.81635284423828	657.0020751953125	505.3454895019531	152.12005615234375	535.5534057617188	465.4446716308594
track_0	5421	472.4081115722656	329.1451721191406	312.48193359375	392.22442626953125	184.9756317138672	479.7892761230469	48.28635025024414	327.56195068359375	103.84506225585938	656.9560546875	505.09521484375	151.90623474121094	529.2172241210938	465.0348815917969
track_0	5422	472.3761291503906	329.21221923828125	312.7420349121094	392.0683288574219	184.79270935058594	479.66668701171875	48.428123474121094	327.5448913574219	103.85530090332031	657.0222778320312	504.6980895996094	152.00587463378906	528.8819580078125	465.0614929199219
track_0	5423	472.2972717285156	329.0128173828125	312.694091796875	392.334228515625	184.53750610351562	479.743408203125	48.45647430419922	327.63531494140625	103.84944152832031	656.942626953125	504.8277893066406	152.01284790039062	529.0681762695312	464.87451171875
track_0	5424	472.4006652832031	329.16064453125	312.6836242675781	392.3317565917969	184.27769470214844	480.005126953125	48.373817443847656	327.6772766113281	103.96931457519531	657.013916015625	504.7014465332031	152.46945190429688	529.2493896484375	465.12847900390625
track_0	5425	472.4195556640625	329.2331237792969	312.7573547363281	392.35101318359375	184.3710174560547	479.7347412109375	48.46786880493164	327.7702331542969	103.91678619384766	656.9705200195312	504.9774169921875	152.479736328125	529.0281372070312	465.2640686035156
track_0	5426	472.3704833984375	329.11871337890625	312.7518005371094	392.35235595703125	184.34939575195312	479.83465576171875	48.491661071777344	327.748779296875	103.8786392211914	656.9456787109375	504.72705078125	152.0922393798828	528.874267578125	465.2231140136719
track_0	5427	472.2436218261719	328.84075927734375	312.8690185546875	392.3156433105469	184.35073852539062	479.9830322265625	48.576133728027344	327.9349670410156	103.74785614013672	657.0139770507812	504.5473937988281	152.0428466796875	528.6151733398438	465.3119812011719
track_0	5428	472.4418640136719	329.1420593261719	312.8569641113281	392.44976806640625	184.15231323242188	480.2595520019531	48.51310348510742	327.8971862792969	103.63972473144531	656.8319091796875	504.999267578125	152.22100830078125	529.318359375	465.3631896972656
track_0	5429	472.4365539550781	329.0250244140625	312.9451599121094	392.4776916503906	184.4601593017578	480.076904296875	48.631858825683594	327.8399963378906	103.77127075195312	656.8269653320312	505.15966796875	152.37582397460938	535.4697875976562	465.3614196777344
track_0	5430	472.5111083984375	329.1852722167969	313.0856018066406	392.53399658203125	184.2464599609375	480.49365234375	48.95301055908203	328.3045349121094	103.83557891845703	656.7875366210938	505.1758117675781	152.18527221679688	535.8228759765625	465.5713806152344
track_0	5431	472.4250183105469	329.16156005859375	312.9392395019531	392.5666198730469	184.5301055908203	480.51190185546875	48.81475067138672	328.25177001953125	103.86527252197266	656.8193359375	505.4209289550781	152.1425323486328	535.6625366210938	465.3175354003906
track_0	5432	472.5440368652344	329.044189453125	313.1153259277344	392.60791015625	184.54541015625	480.3062438964844	48.9390754699707	328.570068359375	104.04660034179688	657.0364379882812	505.2257995605469	151.97872924804688	535.5698852539062	465.4768371582031
track_0	5433	472.5873718261719	329.01739501953125	313.2124328613281	392.6219482421875	184.44775390625	480.7132873535156	48.97562789916992	328.6920166015625	104.15935516357422	657.3814086914062	505.1443176269531	151.79132080078125	535.3292236328125	465.50250244140625
track_0	5434	472.5268859863281	328.9695129394531	313.0597229003906	392.60015869140625	184.4867706298828	480.6843566894531	48.97796630859375	328.86590576171875	104.33814239501953	657.19384765625	505.1349182128906	151.80267333984375	535.2015991210938	465.34906005859375
track_0	5435	472.386962890625	328.8900146484375	312.9559020996094	392.7754211425781	184.6643829345703	480.66168212890625	48.9288444519043	328.9420166015625	104.38017272949219	657.1873168945312	505.1659851074219	151.9011688232422	535.48095703125	465.4543762207031
track_0	5436	472.5167541503906	329.0143127441406	312.93255615234375	392.5526428222656	184.80426025390625	480.57763671875	49.05385971069336	329.1952209472656	104.49192810058594	657.0787963867188	505.4664001464844	151.56637573242188	535.697021484375	465.33013916015625
track_0	5437	472.65960693359375	329.0874938964844	313.0421142578125	392.38238525390625	184.6150360107422	480.3911437988281	49.073543548583984	329.24505615234375	104.12483978271484	656.9356079101562	505.4156188964844	151.98133850097656	535.887939453125	465.5956726074219
track_0	5438	472.58355712890625	328.9480285644531	312.8695983886719	392.3727111816406	184.49932861328125	480.5101623535156	49.16215515136719	329.4304504394531	104.27449035644531	656.9437866210938	505.3262023925781	151.8826446533203	535.7926025390625	465.60137939453125
track_0	5439	472.5613708496094	328.9203186035156	312.96075439453125	392.3998718261719	184.71295166015625	480.5782470703125	49.353153228759766	329.2710266113281	104.13455963134766	657.0872192382812	505.324462890625	151.96278381347656	535.6137084960938	465.66839599609375
track_0	5440	472.580322265625	328.9485168457031	312.85504150390625	392.46820068359375	184.81556701660156	480.34637451171875	49.33702850341797	329.2392578125	104.44319915771484	656.9849243164062	505.3272705078125	151.83624267578125	535.3171997070312	465.58184814453125
track_0	5441	472.5568542480469	328.8534240722656	312.89617919921875	392.5354919433594	184.80381774902344	480.39105224609375	48.98862838745117	335.3773498535156	104.54703521728516	656.9088134765625	505.0694885253906	151.83030700683594	529.5366821289062	465.3175048828125
track_0	5442	472.5151062011719	329.0465393066406	312.71038818359375	392.4860534667969	184.78477478027344	480.1014709472656	49.0750617980957	335.3172912597656	104.45995330810547	656.9884033203125	505.20159912109375	151.836181640625	535.0906982421875	465.42730712890625
track_0	5443	472.4873962402344	328.906982421875	312.9021301269531	392.6953125	184.76531982421875	480.7381286621094	49.22819137573242	335.49859619140625	104.54783630371094	656.962158203125	505.35546875	151.90231323242188	535.2619018554688	465.5355224609375
track_0	5444	472.4081115722656	328.9418029785156	312.8297119140625	392.7810363769531	184.85833740234375	480.4093017578125	49.28691864013672	335.37646484375	104.65231323242188	656.8809204101562	505.3994140625	152.12969970703125	535.1834106445312	465.5036315917969
track_0	5445	472.41778564453125	328.8454284667969	312.7523498535156	392.91259765625	185.02023315429688	480.4990234375	55.71759033203125	335.5541687011719	104.62664794921875	656.91943359375	505.1884765625	152.04783630371094	535.0795288085938	465.37530517578125
track_0	5446	472.4825439453125	328.90789794921875	312.77984619140625	392.8712158203125	185.0125732421875	480.5302429199219	55.80281448364258	335.6205139160156	104.62533569335938	656.9348754882812	505.23529052734375	152.2009735107422	529.4776000976562	465.2191467285156
track_0	5447	472.5234680175781	329.0130310058594	312.64019775390625	392.8003845214844	184.92062377929688	480.1957702636719	55.699134826660156	335.7051086425781	104.58399200439453	656.949462890625	505.0895690917969	152.112060546875	529.461181640625	465.4944763183594
track_0	5448	472.67181396484375	328.9985656738281	312.8704833984375	392.5538024902344	184.96363830566406	480.5770263671875	55.87960433959961	335.96990966796875	104.69935607910156	656.7118530273438	505.4909362792969	151.75274658203125	535.8746337890625	465.5232849121094
track_0	5449	472.6431884765625	328.91754150390625	312.955322265625	392.78350830078125	185.0519256591797	480.535400390625	56.03116226196289	336.00885009765625	104.65464782714844	656.781982421875	505.5444030761719	151.73422241210938	536.14501953125	465.4521789550781
track_0	5450	472.6302490234375	328.94207763671875	313.2286376953125	392.8598937988281	185.05450439453125	480.48175048828125	56.00251388549805	336.4595642089844	104.76331329345703	656.7730712890625	505.4556884765625	151.5844268798828	536.222412109375	465.4642028808594
track_0	5451	472.6962585449219	329.02581787109375	313.10638427734375	392.8526611328125	184.9709014892578	480.270751953125	55.961429595947266	336.6925354003906	104.79507446289062	656.47265625	505.5240173339844	151.90521240234375	535.9647216796875	465.5187683105469
track_0	5452	472.6038513183594	328.9328308105469	313.1451416015625	392.96600341796875	185.02183532714844	480.5029296875	56.59331512451172	337.1009826660156	104.95903015136719	656.385498046875	505.4725036621094	151.6145477294922	535.8800048828125	465.5672302246094
track_0	5453	472.75	328.8158264160156	313.3067932128906	393.0303955078125	184.9490509033203	480.6681213378906	56.66389465332031	337.31591796875	104.98483276367188	656.4191284179688	505.4447021484375	151.80848693847656	535.6622314453125	465.6286926269531
track_0	5454	472.6167297363281	328.7905578613281	313.1150817871094	392.7870178222656	184.8905792236328	480.5420837402344	56.857845306396484	337.31781005859375	104.90988159179688	656.6515502929688	505.1490173339844	151.75440979003906	535.2168579101562	465.5580749511719
track_0	5455	472.57073974609375	328.7530517578125	312.94073486328125	392.8737487792969	184.52171325683594	480.8008728027344	56.74824523925781	343.3808288574219	104.85020446777344	656.37255859375	504.9612121582031	151.8463134765625	535.0896606445312	465.44525146484375
track_0	5456	472.68450927734375	328.81890869140625	313.11773681640625	393.0492248535156	184.73178100585938	480.9085693359375	56.91620635986328	343.3663635253906	104.92501068115234	656.2999267578125	505.1873779296875	151.87832641601562	535.3268432617188	465.4772033691406
track_0	5457	472.626220703125	328.850341796875	313.1016845703125	392.8833312988281	184.84945678710938	481.0179138183594	56.89806365966797	343.4072570800781	104.95264434814453	656.3055419921875	505.1999206542969	151.8712615966797	535.4999389648438	465.5419921875
track_0	5458	472.70684814453125	328.9176330566406	312.97796630859375	392.81854248046875	184.7958984375	480.95831298828125	56.82516860961914	343.7931823730469	105.00973510742188	656.2025146484375	505.1476135253906	151.7802734375	535.4801635742188	465.5539245605469
track_0	5459	472.63623046875	328.9827575683594	312.84716796875	392.9952087402344	184.78695678710938	480.62579345703125	56.84552001953125	344.1436767578125	105.03665161132812	656.1370239257812	505.2715759277344	151.69430541992188	535.5399780273438	465.6028137207031
track_0	5460	472.7584533691406	328.96942138671875	313.13604736328125	392.78717041015625	191.49172973632812	480.4579772949219	56.9382209777832	344.08160400390625	105.1180648803711	656.0758666992188	505.316650390625	151.6381072998047	535.3260498046875	465.52716064453125
track_0	5461	472.7137145996094	329.0990295410156	313.22552490234375	392.9289855957031	185.172607421875	480.7984313964844	63.67091751098633	344.7313537597656	111.6063232421875	656.035888671875	505.35479736328125	152.06581115722656	535.3233642578125	465.44329833984375
track_0	5462	472.6947021484375	329.03485107421875	313.1886901855469	392.8907165527344	191.7233123779297	480.52081298828125	64.01817321777344	344.45965576171875	111.91056060791016	655.9151611328125	505.3001708984375	151.91163635253906	535.2515258789062	465.3675537109375
track_0	5463	472.6477966308594	329.1053771972656	312.846923828125	393.0433044433594	185.1704864501953	480.7334289550781	64.25574493408203	345.1339111328125	111.92376708984375	655.969482421875	505.2502136230469	151.98422241210938	535.4680786132812	465.4227294921875
track_0	5464	472.83746337890625	328.8819885253906	313.3277893066406	392.942138671875	191.59666442871094	480.8274230957031	64.78398895263672	345.1955261230469	111.937744140625	655.7557983398438	505.626220703125	151.78778076171875	535.906982421875	465.1675720214844
track_0	5465	472.96490478515625	329.02142333984375	313.3790588378906	393.14349365234375	191.66725158691406	480.94970703125	64.72577667236328	351.6788330078125	112.13546752929688	649.7373046875	511.90032958984375	151.95571899414062	535.9515991210938	465.4985656738281
track_0	5466	472.8525085449219	329.0461120605469	313.33343505859375	393.0795593261719	185.24853515625	487.4568786621094	64.69898223876953	352.0367431640625	112.2450180053711	655.6622924804688	511.7950134277344	151.85086059570312	535.9063720703125	465.29217529296875
track_0	5467	472.7353515625	328.939453125	313.3165588378906	393.2357482910156	191.50390625	487.4218444824219	64.73645782470703	352.2497863769531	112.62842559814453	649.7842407226562	511.8240661621094	151.6479949951172	535.7079467773438	465.4270324707031
track_0	5468	472.8033447265625	328.9287109375	313.6334228515625	393.331787109375	191.7362060546875	487.623779296875	64.83671569824219	352.5284118652344	113.00540161132812	649.5330200195312	511.7790222167969	145.36541748046875	535.6197509765625	465.24237060546875
track_0	5469	472.7911682128906	328.7373352050781	313.5754699707031	393.2120056152344	191.7869415283203	487.873779296875	64.93749237060547	352.6205749511719	113.06599426269531	649.431640625	511.88958740234375	145.39144897460938	535.52734375	465.1634216308594
track_0	5470	472.9231872558594	328.8155822753906	313.6950378417969	393.1956481933594	185.18258666992188	488.1285095214844	65.01799774169922	352.8658142089844	112.89037322998047	649.3577880859375	511.865234375	145.39962768554688	535.5316162109375	465.09857177734375
track_0	5471	472.9855041503906	328.8139343261719	313.6330871582031	392.8330078125	185.11280822753906	487.56903076171875	65.04126739501953	352.8194274902344	112.67926025390625	648.8157958984375	511.9624328613281	145.33908081054688	535.6409912109375	465.1036376953125
track_0	5472	472.94775390625	328.794677734375	313.6970520019531	393.0767822265625	191.3707275390625	487.5533752441406	65.33387756347656	352.9139099121094	112.80668640136719	648.7108764648438	511.9963684082031	145.4900360107422	535.6586303710938	465.1411437988281
track_0	5473	472.8865966796875	328.77557373046875	313.6484680175781	393.32061767578125	191.57298278808594	487.8912048339844	65.36688232421875	353.0682067871094	112.92379760742188	648.7386474609375	511.9822998046875	145.43060302734375	535.582275390625	465.0324401855469
track_0	5474	472.8731689453125	328.6314697265625	313.62591552734375	393.2281188964844	191.4760284423828	487.808837890625	71.64817810058594	353.111572265625	112.98020935058594	648.407958984375	511.9765319824219	145.4434356689453	535.6204223632812	465.14422607421875
track_0	5475	472.9127502441406	328.85614013671875	313.341064453125	393.3007507324219	191.35595703125	487.85906982421875	71.54969024658203	353.3011474609375	112.97917175292969	648.2587890625	512.0101318359375	145.46990966796875	535.4909057617188	465.110107421875
track_0	5476	473.0543518066406	328.9156188964844	313.654541015625	393.2933044433594	191.3554229736328	487.73004150390625	72.29558563232422	359.315185546875	113.1572494506836	648.4221801757812	511.9870910644531	145.40435791015625	535.6439819335938	465.2425231933594
track_0	5477	472.9494934082031	328.7771301269531	313.64251708984375	393.2364501953125	191.3965301513672	487.72552490234375	72.67056274414062	359.91241455078125	119.91454315185547	648.0388793945312	512.0538330078125	145.19921875	535.6046142578125	465.1298828125
track_0	5478	473.1450500488281	328.85675048828125	313.7807312011719	393.3553466796875	191.6090850830078	488.1655578613281	72.67957305908203	361.2975769042969	119.82526397705078	641.6292724609375	512.04248046875	145.28053283691406	535.9752197265625	464.9827880859375
track_0	5479	473.2020568847656	328.7861633300781	313.8421936035156	393.2225646972656	185.19309997558594	487.7037048339844	72.77351379394531	367.942138671875	119.90311431884766	640.70947265625	512.2787475585938	145.37454223632812	536.1598510742188	465.0689392089844
track_0	5480	473.2125244140625	328.7547607421875	319.375244140625	393.2412109375	185.21124267578125	488.1515197753906	72.93738555908203	368.4245910644531	119.94384002685547	640.58740234375	512.3741455078125	145.33441162109375	536.2650146484375	465.05194091796875
track_0	5481	473.2677917480469	328.76153564453125	319.44171142578125	393.3152770996094	185.11489868164062	487.95416259765625	72.88005065917969	368.840087890625	120.05988311767578	640.5064697265625	512.3768920898438	145.35006713867188	536.2139892578125	465.1076354980469
track_0	5482	473.32647705078125	328.83319091796875	319.8367004394531	399.47821044921875	191.9740447998047	487.711181640625	72.9944839477539	369.4748840332031	119.976318359375	640.225830078125	511.906494140625	145.32754516601562	536.2484130859375	464.8366394042969
track_0	5483	473.3808288574219	328.88299560546875	319.7595520019531	399.4551086425781	192.01022338867188	487.8017272949219	73.19181060791016	369.4001159667969	119.69020080566406	639.9050903320312	511.85308837890625	145.29234313964844	536.2221069335938	464.985595703125
track_0	5484	479.1136779785156	328.89886474609375	319.7135009765625	399.32684326171875	191.97215270996094	487.6219482421875	73.30247497558594	375.3548889160156	120.44648742675781	633.4689331054688	511.8641052246094	145.24191284179688	536.2236938476562	465.0455627441406
track_0	5485	479.1430358886719	328.78082275390625	319.94598388671875	399.4276428222656	192.12191772460938	487.89117431640625	79.84910583496094	376.0088806152344	120.87123107910156	632.6865234375	511.9165954589844	144.81674194335938	536.2340087890625	464.9459533691406
track_0	5486	473.33673095703125	328.94134521484375	319.67584228515625	399.4499206542969	192.0770263671875	487.80810546875	80.27784729003906	376.7732238769531	121.1496353149414	631.9522094726562	511.91400146484375	144.6570587158203	536.3211669921875	465.0090637207031
track_0	5487	479.2152099609375	328.8143310546875	320.0103759765625	399.5287170410156	192.2243194580078	488.10888671875	80.9277114868164	376.8482971191406	127.46163940429688	625.8251342773438	511.9471740722656	144.9310760498047	536.37744140625	465.0672912597656
track_0	5488	479.14324951171875	328.74847412109375	320.16314697265625	399.5682067871094	192.15213012695312	487.9622497558594	81.2357406616211	377.2152099609375	127.89688873291016	625.288818359375	512.0875244140625	145.12664794921875	536.2237548828125	464.98260498046875
track_0	5489	479.2522888183594	328.75164794921875	320.2283935546875	399.5180969238281	192.199462890625	487.74273681640625	81.47972869873047	383.47265625	127.93539428710938	624.85302734375	511.9697265625	145.08778381347656	536.3045043945312	465.02447509765625
track_0	5490	479.18792724609375	328.7469177246094	320.14691162109375	399.4886474609375	192.33154296875	487.76947021484375	87.6617431640625	383.419921875	128.08551025390625	624.4662475585938	511.91571044921875	145.09417724609375	536.26123046875	465.04522705078125
track_0	5491	479.35614013671875	328.77764892578125	320.4653015136719	399.44073486328125	192.32806396484375	487.7022705078125	87.77294158935547	383.9278869628906	127.96202850341797	624.1107177734375	512.236328125	145.30712890625	536.5144653320312	464.9060974121094
track_0	5492	479.4016418457031	328.7263488769531	320.4817199707031	399.6260986328125	192.24830627441406	487.5634460449219	87.75911712646484	384.2943420410156	128.07772827148438	623.8529663085938	512.33251953125	145.3816680908203	536.8081665039062	464.8772277832031
track_0	5493	479.35528564453125	328.6796875	320.5178527832031	399.6404724121094	192.02883911132812	487.9577941894531	87.90644836425781	384.3346862792969	128.1554412841797	623.7872924804688	512.39013671875	145.2939910888672	536.8284912109375	464.7171936035156
track_0	5494	479.3421630859375	328.7592468261719	320.4906921386719	399.46234130859375	192.309814453125	487.66119384765625	87.83950805664062	384.29815673828125	128.039306640625	617.540283203125	512.21337890625	145.3555145263672	536.7530517578125	464.910888671875
track_0	5495	479.3548583984375	328.6094665527344	320.3932800292969	399.6485900878906	192.22166442871094	488.1779479980469	87.85369873046875	384.67266845703125	127.97286987304688	617.3937377929688	512.4388427734375	151.5320587158203	536.6768188476562	464.7813415527344
track_0	5496	479.2755432128906	328.5725402832031	320.23297119140625	399.5997314453125	192.28558349609375	488.0182189941406	87.87751770019531	384.697265625	127.96956634521484	617.2703247070312	512.5228881835938	145.44583129882812	536.6629638671875	464.79864501953125
track_0	5497	479.39044189453125	328.3983459472656	320.7294616699219	399.58154296875	192.126220703125	488.230712890625	87.74726104736328	384.85858154296875	128.178955078125	616.9464111328125	512.3818969726562	145.07644653320312	536.6206665039062	464.64447021484375
track_0	5498	479.3261413574219	328.4568176269531	320.5538635253906	399.6520690917969	192.2069854736328	488.3401794433594	87.99958038330078	385.2948913574219	128.31707763671875	616.1615600585938	512.2620849609375	145.1526336669922	536.4924926757812	464.6756286621094
track_0	5499	479.21868896484375	328.5076599121094	320.7988586425781	399.6730041503906	192.2821044921875	488.78216552734375	88.69418334960938	391.6458740234375	128.66932678222656	615.55322265625	512.155029296875	145.075439453125	536.5445556640625	464.7640686035156
track_0	5500	479.3037109375	328.6790771484375	320.8426513671875	399.4830627441406	192.39833068847656	488.2784423828125	89.24337768554688	392.4271240234375	135.3085479736328	608.9337158203125	512.1675415039062	144.96920776367188	536.6505737304688	464.8338317871094
track_0	5501	479.3184509277344	328.5428771972656	320.9776611328125	399.4581604003906	192.32212829589844	488.39117431640625	89.40441131591797	392.5115661621094	135.46896362304688	608.3718872070312	512.072509765625	144.8775177001953	536.6744995117188	464.74530029296875
track_0	5502	479.3147888183594	328.5589599609375	321.0463562011719	399.6847229003906	192.28843688964844	488.3949279785156	95.83422088623047	393.2609558105469	135.6649627685547	608.1148681640625	512.1324462890625	144.92576599121094	536.6984252929688	464.6617736816406
track_0	5503	479.4691467285156	328.7765808105469	321.1844177246094	393.60711669921875	191.94863891601562	488.4341125488281	95.91810607910156	393.3034362792969	135.55911254882812	607.7457275390625	512.41064453125	145.17446899414062	536.9190673828125	464.7552490234375
track_0	5504	479.5458679199219	328.71356201171875	321.1348876953125	399.58294677734375	191.8370361328125	488.47467041015625	95.53514862060547	393.5291748046875	135.46568298339844	607.6537475585938	512.5880126953125	145.0224609375	536.9442749023438	464.5980224609375
track_0	5505	479.4970703125	328.6617431640625	321.185302734375	399.4988708496094	192.02296447753906	488.4068908691406	95.9941177368164	393.6116027832031	135.78407287597656	601.6937866210938	512.6054077148438	144.891845703125	537.0390014648438	464.58929443359375
track_0	5506	479.39959716796875	328.5889587402344	320.9549560546875	399.4277648925781	192.10304260253906	488.31268310546875	95.96783447265625	393.6533508300781	135.9707794189453	601.4663696289062	512.6665649414062	144.95469665527344	536.943115234375	464.6103515625
track_0	5507	479.3421325683594	328.5849609375	320.89764404296875	399.5840148925781	192.03265380859375	488.34747314453125	95.81307983398438	399.58319091796875	136.1918182373047	601.3511962890625	512.46923828125	144.9654083251953	537.015869140625	464.73822021484375
track_0	5508	479.346923828125	328.7067565917969	320.8664855957031	399.4228820800781	191.9346466064453	488.4029846191406	95.98554992675781	399.50311279296875	136.0487518310547	601.1804809570312	512.341064453125	144.98394775390625	536.8800659179688	464.8157043457031
track_0	5509	479.4449768066406	328.73052978515625	321.0073547363281	399.548828125	192.02947998046875	488.4595947265625	95.9831314086914	399.8106384277344	136.0523223876953	601.0367431640625	512.4781494140625	145.188720703125	536.7782592773438	464.72698974609375
track_0	5510	479.2605895996094	328.7431945800781	320.7427062988281	399.56988525390625	192.0251007080078	488.4206237792969	95.98342895507812	400.00701904296875	136.03297424316406	600.980712890625	512.4866943359375	145.3195343017578	536.8450927734375	464.82940673828125
track_0	5511	479.2791442871094	328.69671630859375	320.8191833496094	399.7066345214844	191.9124298095703	488.5097351074219	96.14183044433594	400.13519287109375	136.07540893554688	601.0755004882812	512.6759643554688	145.10458374023438	536.7338256835938	464.7062072753906
track_0	5512	479.1648864746094	328.665283203125	320.79058837890625	399.7893981933594	191.9889678955078	488.6437072753906	96.00249481201172	400.3140869140625	136.0582733154297	601.1661376953125	512.642578125	144.8555908203125	537.12353515625	464.5880126953125
track_0	5513	479.30242919921875	328.7235107421875	320.8244323730469	399.7478942871094	191.97857666015625	488.626953125	96.15056610107422	400.2196960449219	136.11207580566406	601.1436767578125	512.7651977539062	144.94891357421875	537.2637329101562	464.655517578125
track_0	5514	479.39324951171875	328.70501708984375	320.8222351074219	399.8425598144531	192.19808959960938	488.8646545410156	96.26481628417969	400.0735778808594	136.13401794433594	601.2403564453125	512.7982177734375	145.0873565673828	537.3290405273438	464.6322937011719
track_0	5515	479.3257751464844	328.5484619140625	320.9031982421875	400.00128173828125	192.11380004882812	488.71234130859375	96.413330078125	400.2586975097656	136.2373504638672	600.8638916015625	512.617919921875	144.89988708496094	537.2203979492188	464.5401611328125
track_0	5516	479.3916320800781	328.4545593261719	321.02764892578125	399.7938537597656	192.00045776367188	488.6929016113281	96.38910675048828	400.1825256347656	136.21234130859375	600.8973999023438	512.730224609375	144.9269561767578	537.21728515625	464.5898742675781
track_0	5517	479.4449768066406	328.5650634765625	320.92877197265625	399.7282409667969	191.9710235595703	488.4176330566406	96.34962463378906	400.26312255859375	136.42527770996094	600.595703125	512.6958618164062	145.03683471679688	537.2755737304688	464.7284851074219
track_0	5518	479.38580322265625	328.4364013671875	321.22149658203125	399.7337646484375	192.09498596191406	488.57012939453125	96.41973114013672	400.31103515625	136.60931396484375	600.4849243164062	512.6425170898438	144.82948303222656	537.2617797851562	464.6352844238281
track_0	5519	479.48480224609375	328.59674072265625	321.1749267578125	399.7809753417969	191.94125366210938	488.65301513671875	96.45804595947266	400.4874572753906	136.39971923828125	600.26025390625	512.7539672851562	144.85643005371094	537.1802368164062	464.70947265625
track_0	5520	479.5614318847656	328.70843505859375	321.4013977050781	399.9794616699219	192.18667602539062	488.7368469238281	96.3287124633789	400.40960693359375	136.70933532714844	599.9367065429688	512.7666625976562	145.02395629882812	537.1080322265625	464.6844482421875
track_0	5521	479.4672546386719	328.5289611816406	321.34088134765625	400.03692626953125	192.2205352783203	488.7975769042969	96.89812469482422	400.5504150390625	136.86434936523438	599.5640258789062	512.7369384765625	144.9281768798828	537.1942749023438	464.5659484863281
track_0	5522	479.4682922363281	328.39239501953125	321.3858642578125	399.84674072265625	192.15892028808594	488.74530029296875	96.83306884765625	401.043701171875	136.95191955566406	593.2493286132812	512.8019409179688	144.92161560058594	537.1986083984375	464.5902404785156
track_0	5523	479.43487548828125	328.4974060058594	321.3826904296875	400.01641845703125	192.28489685058594	488.767578125	96.99691772460938	400.96124267578125	143.27452087402344	592.9506225585938	512.9482421875	144.56744384765625	537.312255859375	464.4637451171875
track_0	5524	479.532958984375	328.5997619628906	321.4876708984375	400.0108947753906	192.16806030273438	495.4845886230469	97.0289306640625	400.834228515625	143.32220458984375	592.8912353515625	513.1082763671875	144.6842803955078	537.4525756835938	464.3489990234375
track_0	5525	479.5292663574219	328.67596435546875	321.3180847167969	399.95074462890625	192.16741943359375	488.8306884765625	97.03569030761719	400.8499450683594	143.27597045898438	593.0225219726562	513.128173828125	144.78758239746094	537.7286987304688	464.6112976074219
track_0	5526	479.48828125	328.77587890625	321.2461242675781	400.0771179199219	192.0006103515625	488.8175964355469	97.07515716552734	400.84417724609375	143.23890686035156	593.0181884765625	513.1195678710938	144.91139221191406	537.58984375	464.4087219238281
track_0	5527	479.476318359375	328.69873046875	321.33721923828125	400.1335754394531	192.07608032226562	495.7217712402344	97.3045654296875	401.3561706542969	137.1710662841797	592.791748046875	512.9049682617188	144.80398559570312	537.6555786132812	464.3848876953125
track_0	5528	479.5085144042969	328.70574951171875	321.3675842285156	400.10382080078125	191.94192504882812	495.8557434082031	97.35689544677734	401.3863525390625	137.07347106933594	592.8073120117188	512.8274536132812	144.90147399902344	537.536376953125	464.3137512207031
track_0	5529	479.50347900390625	328.6493835449219	321.4127502441406	400.1898193359375	192.1296844482422	495.9667053222656	97.41893768310547	407.5183410644531	143.25296020507812	592.4895629882812	512.7472534179688	145.13539123535156	537.5878295898438	464.2659606933594
track_0	5530	479.35198974609375	328.4894714355469	321.2829895019531	400.2470397949219	192.35244750976562	495.9759216308594	97.51044464111328	407.5420837402344	143.28968811035156	592.39599609375	512.9332275390625	144.7617950439453	537.5196533203125	464.1231689453125
track_0	5531	479.513916015625	328.36077880859375	321.52783203125	400.0428771972656	192.232177734375	495.8421630859375	97.5132064819336	407.87689208984375	143.48184204101562	592.279052734375	512.9197387695312	144.84259033203125	537.5308837890625	464.1302795410156
track_0	5532	479.60919189453125	328.2777404785156	321.5070495605469	400.0712585449219	192.23745727539062	495.5709228515625	103.42484283447266	408.2029724121094	143.47225952148438	592.5166625976562	512.9996337890625	144.92027282714844	537.4993286132812	464.0242004394531
track_0	5533	479.671875	328.3425598144531	321.6005554199219	400.0314025878906	192.05813598632812	495.77093505859375	103.71190643310547	408.07232666015625	143.3404541015625	592.5302124023438	513.0115356445312	144.81576538085938	537.679931640625	464.138671875
track_0	5534	479.66754150390625	328.04150390625	327.32000732421875	400.3275451660156	192.05023193359375	495.998779296875	103.6211929321289	408.1400146484375	143.29954528808594	592.591796875	513.2485961914062	144.67774963378906	537.7901611328125	463.891357421875
track_0	5535	479.64520263671875	328.4764404296875	321.41644287109375	400.1986083984375	192.0918731689453	488.865966796875	103.7470703125	408.47772216796875	137.2063751220703	592.4915161132812	513.2791137695312	144.67059326171875	537.7904663085938	463.96435546875
track_0	5536	479.5833435058594	328.4575500488281	321.224853515625	400.0542297363281	192.26287841796875	488.5236511230469	103.80376434326172	408.4592590332031	137.16407775878906	592.387939453125	513.1464233398438	144.66236877441406	537.7823486328125	464.1796875
track_0	5537	479.6147155761719	328.6484375	321.25244140625	399.9677734375	192.19833374023438	488.51141357421875	103.7846450805664	408.4044494628906	137.1276397705078	592.34765625	512.9293823242188	144.79908752441406	537.8458251953125	464.305908203125
track_0	5538	479.473876953125	328.3567199707031	321.4302673339844	400.1596984863281	192.6708526611328	488.7823181152344	103.7742919921875	408.25537109375	137.1388397216797	592.343994140625	512.9407348632812	144.81922912597656	537.6483154296875	464.2176818847656
track_0	5539	479.55511474609375	328.3802795410156	321.62127685546875	400.1642150878906	192.37091064453125	488.8395080566406	103.87989807128906	408.30682373046875	137.26280212402344	592.2155151367188	512.8995361328125	144.78518676757812	537.7788696289062	464.4097595214844
track_0	5540	479.53546142578125	328.4394836425781	321.63214111328125	400.1596374511719	192.24916076660156	495.4752197265625	103.85884094238281	408.4210510253906	137.23599243164062	592.2114868164062	512.899658203125	145.004638671875	537.7396240234375	464.3694152832031
track_0	5541	479.56427001953125	328.35906982421875	327.2651062011719	400.2767639160156	192.284423828125	488.8126220703125	103.92803955078125	408.741455078125	137.15078735351562	592.1744995117188	513.0519409179688	144.72190856933594	537.7090454101562	464.3702697753906
track_0	5542	479.4431457519531	328.13348388671875	321.71051025390625	400.1916198730469	192.51426696777344	488.75262451171875	104.22039794921875	408.58197021484375	143.3302764892578	592.1218872070312	513.052978515625	144.63140869140625	537.7891235351562	464.1216125488281
track_0	5543	479.6697998046875	328.0386047363281	327.7643737792969	400.6090393066406	192.44114685058594	495.61187744140625	104.30889129638672	408.6003112792969	143.46766662597656	592.1242065429688	513.4600219726562	144.80465698242188	537.9322509765625	463.56158447265625
track_0	5544	479.6789245605469	328.20947265625	327.4582824707031	400.51898193359375	192.41064453125	495.6950378417969	104.07063293457031	408.7197265625	143.4535675048828	592.0975341796875	519.7244873046875	144.65869140625	538.1315307617188	463.78106689453125
track_0	5545	479.5811767578125	328.2550354003906	327.4126281738281	400.52032470703125	192.3701171875	495.8315734863281	104.34317779541016	408.7030334472656	143.37255859375	592.16943359375	519.8351440429688	144.67584228515625	538.1343383789062	463.8575744628906
track_0	5546	479.7419738769531	328.2012023925781	327.52960205078125	400.3773193359375	192.18142700195312	495.54730224609375	104.4730224609375	408.8831787109375	143.3029022216797	592.1019287109375	519.8047485351562	144.73147583007812	538.1585693359375	463.9012145996094
track_0	5547	479.89208984375	328.32342529296875	327.64056396484375	400.4220886230469	192.30010986328125	495.4635314941406	104.46324920654297	408.93133544921875	143.40225219726562	591.8877563476562	513.5538330078125	144.6248321533203	538.1826171875	463.890380859375
track_0	5548	479.8802795410156	328.3713073730469	327.5719299316406	400.2184753417969	191.9563446044922	495.5176696777344	104.70338439941406	408.9300537109375	137.2630615234375	591.8704223632812	513.3943481445312	144.8081817626953	538.1469116210938	464.1436462402344
track_0	5549	479.8800964355469	328.2337951660156	327.4857482910156	400.2213134765625	192.05235290527344	495.56866455078125	104.51036071777344	409.2709655761719	137.2985076904297	591.9044799804688	513.4625244140625	144.75823974609375	538.0513916015625	463.9725341796875
track_0	5550	479.912841796875	328.1726989746094	327.7177734375	400.2107849121094	191.72824096679688	495.81842041015625	104.80868530273438	409.1162109375	137.22628784179688	591.8350219726562	513.2930297851562	144.69920349121094	537.9520263671875	463.83428955078125
track_0	5551	479.89068603515625	328.2130126953125	327.7969970703125	400.18377685546875	191.75836181640625	495.8600158691406	104.86387634277344	409.0859069824219	143.30270385742188	591.6820068359375	513.39697265625	144.70838928222656	537.9641723632812	463.8890075683594
track_0	5552	480.0738525390625	328.3528137207031	327.703369140625	400.2362060546875	191.7598876953125	495.66900634765625	104.8412857055664	409.5039367675781	137.1865234375	591.5916748046875	513.394775390625	144.60040283203125	538.0091552734375	463.77252197265625
track_0	5553	480.1004638671875	328.2481384277344	327.6239318847656	400.3255920410156	192.09103393554688	495.6702575683594	104.74337768554688	415.75152587890625	143.41343688964844	585.5961303710938	513.3411254882812	144.55552673339844	538.0540771484375	463.8269348144531
track_0	5554	479.9752197265625	328.21063232421875	327.6252136230469	400.2570495605469	191.9202423095703	495.6864318847656	104.7542953491211	415.7864685058594	143.3107147216797	585.581787109375	513.4522094726562	144.53988647460938	543.70947265625	464.0372009277344
track_0	5555	479.8503112792969	328.0760192871094	327.612548828125	400.4554748535156	192.3308868408203	495.5813293457031	104.74283599853516	416.14697265625	143.5749969482422	585.5685424804688	513.4307861328125	144.54063415527344	543.6138916015625	463.96246337890625
track_0	5556	479.9678955078125	328.3284912109375	327.68060302734375	400.3208312988281	192.1239776611328	495.6658630371094	104.99359893798828	416.1869201660156	143.3944091796875	585.6321411132812	513.3895263671875	144.67713928222656	543.6890258789062	464.12371826171875
track_0	5557	479.65643310546875	328.4769287109375	321.51165771484375	400.4006042480469	192.4117889404297	488.597412109375	105.02387237548828	416.3514404296875	143.5334014892578	585.6842041015625	513.1495971679688	145.3195037841797	543.6165161132812	464.01544189453125
track_0	5558	479.81658935546875	328.6476745605469	321.5611572265625	400.1604309082031	191.84962463378906	488.52203369140625	104.95502471923828	416.5386657714844	137.17877197265625	591.4788208007812	513.2686157226562	145.10047912597656	543.5686645507812	457.99114990234375
track_0	5559	479.790283203125	328.46649169921875	321.72918701171875	400.35174560546875	192.200439453125	488.7406005859375	104.99607849121094	416.4884033203125	143.4789276123047	585.48095703125	513.278076171875	145.11294555664062	543.63330078125	457.98504638671875
track_0	5560	479.8197021484375	328.4469909667969	321.7234191894531	400.32073974609375	192.14694213867188	488.6589050292969	105.17527770996094	416.54150390625	143.6245880126953	585.0399780273438	513.4803466796875	145.11456298828125	543.5975952148438	458.0237731933594
track_0	5561	479.72637939453125	328.4540100097656	321.58599853515625	400.3703918457031	192.0347442626953	488.6031799316406	105.0461196899414	416.7809753417969	143.79603576660156	585.0935668945312	513.2210693359375	145.17446899414062	543.6619262695312	463.9731140136719
track_0	5562	479.905517578125	328.47076416015625	327.3081359863281	400.4789733886719	191.9422149658203	488.3189392089844	105.09247589111328	417.02117919921875	143.6065216064453	584.9351196289062	513.47314453125	145.07672119140625	543.6881713867188	464.0283508300781
track_0	5563	479.97418212890625	328.6080017089844	327.49688720703125	400.5434265136719	191.69189453125	488.52838134765625	105.31269073486328	416.85101318359375	143.54995727539062	585.1993408203125	513.5082397460938	145.0250244140625	543.6818237304688	464.0022277832031
track_0	5564	479.9783630371094	328.4726257324219	327.3460693359375	400.365234375	191.81304931640625	488.3497314453125	105.26306915283203	416.8110656738281	143.5560760498047	585.2020874023438	519.816162109375	144.8168487548828	543.7066040039062	463.919921875
track_0	5565	480.0470886230469	328.4989318847656	327.4947814941406	400.2711486816406	191.75942993164062	488.2635498046875	105.40919494628906	416.9163513183594	143.49839782714844	585.1715698242188	519.7695922851562	144.82232666015625	543.6705322265625	463.9868469238281
track_0	5566	480.076171875	328.2720642089844	327.7162170410156	400.32293701171875	192.14080810546875	488.5108947753906	105.33271026611328	416.8494873046875	143.67977905273438	584.6112670898438	519.7470092773438	144.43893432617188	543.5280151367188	457.9483337402344
track_0	5567	479.9536437988281	328.3238830566406	327.69927978515625	400.4958190917969	192.26754760742188	488.5133972167969	111.6536636352539	416.98321533203125	143.71946716308594	584.3592529296875	513.548095703125	144.73052978515625	543.557373046875	457.9213562011719
track_0	5568	479.89935302734375	328.189453125	327.3331298828125	400.35595703125	191.87838745117188	488.30181884765625	111.53546905517578	424.0537109375	143.6923065185547	584.2926635742188	519.8896484375	144.47967529296875	543.4117431640625	457.7557067871094
track_0	5569	479.9427490234375	328.3466491699219	327.3540954589844	400.21075439453125	191.9036865234375	487.7621154785156	111.67729949951172	424.2795715332031	143.69058227539062	584.2273559570312	513.5361938476562	144.71498107910156	543.3477172851562	457.8063659667969
track_0	5570	479.8588562011719	328.1631164550781	327.4140625	400.2772521972656	191.9894561767578	488.117919921875	111.93441772460938	424.2029724121094	143.68798828125	584.0520629882812	513.4939575195312	144.6642608642578	543.6109008789062	458.0399169921875
track_0	5571	479.9567565917969	328.2958068847656	327.59765625	400.345947265625	191.95278930664062	488.2270812988281	111.95603942871094	424.3721618652344	143.63262939453125	584.0474853515625	513.5462036132812	144.67605590820312	543.61181640625	463.9268798828125
track_0	5572	479.85723876953125	328.0299377441406	327.4090270996094	400.52362060546875	192.0821075439453	488.3953857421875	111.8728256225586	424.93719482421875	143.64578247070312	583.9884643554688	519.9024047851562	144.502197265625	543.5094604492188	457.9716491699219
track_0	5573	479.9141845703125	328.2923889160156	327.4041748046875	400.41754150390625	192.0476837158203	487.9275207519531	111.83399963378906	424.80804443359375	143.67391967773438	584.0288696289062	513.57568359375	144.6614990234375	543.7069702148438	464.06072998046875
track_0	5574	480.0288391113281	327.9925231933594	327.7950744628906	400.4227294921875	192.27783203125	488.0753479003906	111.87720489501953	424.8704833984375	143.82786560058594	583.8667602539062	513.5724487304688	144.8610076904297	543.6293334960938	457.9941711425781
track_0	5575	479.9798889160156	328.0652770996094	327.6708984375	400.3938903808594	192.051025390625	488.2856750488281	112.03630065917969	425.1883239746094	143.77354431152344	583.7134399414062	519.7986450195312	144.47152709960938	543.5863647460938	463.8709411621094
track_0	5576	479.8918762207031	328.1933288574219	327.4353332519531	400.2572021484375	191.7666015625	488.09735107421875	112.067626953125	425.3966979980469	143.7681427001953	577.6685791015625	519.8779296875	144.4749298095703	543.6553955078125	463.96185302734375
track_0	5577	479.9371643066406	328.2980651855469	327.3420104980469	400.2259216308594	191.61900329589844	487.982421875	112.0321273803711	425.5067138671875	143.67845153808594	583.7511596679688	513.5609741210938	144.6265411376953	543.6878051757812	463.97955322265625
track_0	5578	479.8619079589844	328.2458801269531	327.4053649902344	400.0370788574219	191.68026733398438	487.9887390136719	112.25308990478516	425.42547607421875	143.52867126464844	583.7269897460938	519.7991333007812	144.43228149414062	543.722412109375	463.96417236328125
track_0	5579	479.8556213378906	328.0533447265625	327.578125	400.20550537109375	191.91448974609375	488.14556884765625	112.22569274902344	425.44061279296875	143.63319396972656	583.7660522460938	519.9404907226562	144.45541381835938	543.6923828125	463.9037170410156
track_0	5580	479.8786926269531	327.9549255371094	327.9711608886719	400.1197814941406	191.76463317871094	488.142822265625	112.33314514160156	425.4052429199219	143.47586059570312	583.708984375	519.9332885742188	144.579345703125	543.5091552734375	457.8529052734375
track_0	5581	479.79364013671875	328.145751953125	327.58367919921875	399.9996643066406	191.74508666992188	487.9325256347656	112.4417495727539	425.3076477050781	143.51490783691406	583.6465454101562	519.8856811523438	144.57028198242188	543.654296875	463.8866882324219
track_0	5582	479.919677734375	328.1190490722656	327.7153015136719	399.9988098144531	191.54986572265625	488.0823974609375	112.38961029052734	425.4361877441406	143.63052368164062	583.6268310546875	519.9130859375	144.5662841796875	543.8225708007812	463.99139404296875
track_0	5583	479.8038024902344	328.147705078125	327.58038330078125	400.0371398925781	191.63101196289062	488.11297607421875	112.419189453125	425.2752380371094	143.51316833496094	583.7421264648438	519.8505859375	144.57583618164062	543.81884765625	464.0227966308594
track_0	5584	479.84393310546875	328.1734924316406	327.50653076171875	400.05169677734375	191.6700439453125	487.8561096191406	112.37832641601562	425.4028015136719	143.65757751464844	583.5652465820312	519.7948608398438	144.52728271484375	543.8529663085938	464.05877685546875
track_0	5585	479.8397521972656	328.16961669921875	327.5151672363281	400.0552978515625	185.37493896484375	488.0645446777344	112.47396850585938	425.39013671875	143.72381591796875	577.6702880859375	519.9952392578125	144.68106079101562	543.7909545898438	464.0800476074219
track_0	5586	479.9476013183594	328.1983337402344	327.76727294921875	400.0910949707031	185.2915496826172	487.9877014160156	112.58807373046875	425.5630798339844	143.62660217285156	577.5692749023438	519.8908081054688	144.50965881347656	543.7885131835938	464.04693603515625
track_0	5587	479.888427734375	328.0758972167969	327.9851989746094	400.3636474609375	191.5713653564453	488.1752014160156	112.33509063720703	431.72064208984375	143.64088439941406	577.6157836914062	519.9515380859375	144.40455627441406	543.6759033203125	463.89569091796875
track_0	5588	479.9525451660156	327.98834228515625	327.8473205566406	400.36883544921875	191.72679138183594	488.2812805175781	112.23177337646484	425.5538024902344	143.64285278320312	577.703125	519.974609375	144.45240783691406	543.5585327148438	457.8902282714844
track_0	5589	479.934814453125	328.0789794921875	327.859619140625	400.28753662109375	191.97146606445312	488.1971435546875	112.37725067138672	431.82464599609375	143.514404296875	577.5427856445312	520.0043334960938	144.39129638671875	543.6984252929688	457.970703125
track_0	5590	480.00518798828125	328.3937072753906	327.65509033203125	400.44061279296875	191.8444061279297	488.2114562988281	112.5705795288086	431.9593505859375	143.66490173339844	577.4752197265625	519.9140014648438	144.62277221679688	543.443115234375	457.82342529296875
track_0	5591	480.1092529296875	328.3821716308594	327.7056579589844	400.2805480957031	191.80645751953125	488.2071838378906	112.49658203125	432.206298828125	143.52357482910156	577.60107421875	519.832763671875	144.7428436279297	543.7736206054688	463.9422912597656
track_0	5592	480.12567138671875	328.3945007324219	327.7884216308594	400.0447998046875	191.46157836914062	487.8990783691406	112.68726348876953	432.3324890136719	143.45877075195312	577.5177001953125	520.0963745117188	144.3262939453125	543.9237670898438	463.9492492675781
track_0	5593	480.07257080078125	328.364013671875	327.78143310546875	399.941650390625	191.54638671875	487.81597900390625	112.67898559570312	432.58251953125	143.4105224609375	577.244140625	520.052001953125	144.46524047851562	543.9334716796875	464.0887145996094
track_0	5594	480.16363525390625	328.39068603515625	327.7146911621094	400.0740966796875	185.42588806152344	480.9876708984375	112.74199676513672	432.6283874511719	143.46270751953125	577.1092529296875	520.0325317382812	144.39747619628906	544.0093994140625	464.0447998046875
track_0	5595	480.1424255371094	328.2261962890625	327.8808288574219	400.0043640136719	191.66461181640625	487.7491760253906	112.77616119384766	432.58404541015625	143.5487060546875	577.204833984375	520.113037109375	144.37417602539062	544.005859375	463.90667724609375
track_0	5596	480.1687316894531	328.302734375	327.8751220703125	399.80194091796875	185.37123107910156	480.80328369140625	112.88754272460938	432.60797119140625	143.53404235839844	577.0776977539062	520.0508422851562	144.40745544433594	544.0399780273438	463.9185485839844
track_0	5597	480.1280517578125	328.3066711425781	327.8663635253906	400.0049133300781	185.47421264648438	480.97027587890625	112.76168060302734	432.5171813964844	143.4903106689453	577.2783203125	519.9804077148438	144.54319763183594	543.94873046875	463.7850341796875
track_0	5598	480.07452392578125	328.1312561035156	328.05419921875	400.1348876953125	191.72080993652344	488.00689697265625	112.75590515136719	432.4501953125	143.6863555908203	577.0789184570312	519.964111328125	144.37179565429688	543.9638061523438	463.7997741699219
track_0	5599	480.0511779785156	328.2664489746094	327.918212890625	400.0108947753906	191.9872589111328	487.8809509277344	112.85707092285156	432.62982177734375	143.5179443359375	577.0342407226562	520.191650390625	144.1452178955078	543.9468383789062	463.8314208984375
track_0	5600	480.12225341796875	328.23504638671875	328.0736389160156	400.1063537597656	191.91371154785156	488.0484619140625	112.89257049560547	432.8501281738281	143.48028564453125	577.1878051757812	520.2242431640625	144.21856689453125	543.988037109375	463.8164367675781
track_0	5601	480.0954284667969	328.3088073730469	327.7210693359375	400.1788635253906	191.51901245117188	487.9117431640625	113.08851623535156	432.8149108886719	143.5024871826172	577.130859375	520.1670532226562	144.3561248779297	543.9910888671875	463.8522644042969
track_0	5602	480.2123718261719	327.9859619140625	328.1050720214844	400.1941223144531	191.8275909423828	480.8965148925781	112.98351287841797	432.8249816894531	143.62652587890625	577.0068969726562	520.2120971679688	144.3759765625	543.8840942382812	463.7513122558594
track_0	5603	480.13812255859375	328.0753173828125	328.087158203125	400.2113952636719	191.80628967285156	481.1119384765625	113.25662994384766	432.9321594238281	143.5392608642578	576.5776977539062	520.13134765625	144.2035369873047	543.8988037109375	463.75634765625
track_0	5604	480.149169921875	328.0757141113281	328.0118408203125	400.52880859375	191.93544006347656	481.04638671875	113.20964050292969	432.97967529296875	143.67832946777344	576.542236328125	520.062255859375	144.711181640625	543.7551879882812	463.7588806152344
track_0	5605	480.1628112792969	328.3482360839844	327.9671630859375	399.87615966796875	191.5739288330078	480.932861328125	113.33526611328125	433.2012023925781	143.43585205078125	576.5597534179688	520.02392578125	144.77845764160156	543.7794189453125	463.8962097167969
track_0	5606	480.16754150390625	328.1596984863281	328.2065734863281	399.7637939453125	191.7099609375	480.9123840332031	113.25569152832031	433.0650634765625	143.53445434570312	576.8892822265625	519.9974365234375	144.6094970703125	543.7567138671875	463.9172668457031
track_0	5607	479.98876953125	327.99224853515625	328.00640869140625	400.0201721191406	192.0416717529297	480.6693115234375	113.29559326171875	432.9509582519531	143.64605712890625	577.0671997070312	519.9554443359375	144.59873962402344	543.679443359375	463.79266357421875
track_0	5608	480.0267028808594	328.26190185546875	327.910400390625	400.00115966796875	191.61676025390625	480.8371276855469	113.25106811523438	432.95391845703125	143.43197631835938	576.8888549804688	519.9213256835938	144.69776916503906	543.7434692382812	463.85888671875
track_0	5609	480.1424560546875	328.30914306640625	327.88348388671875	399.8287048339844	185.43521118164062	480.92572021484375	113.1910171508789	432.8788146972656	143.4194793701172	577.0535278320312	519.982421875	144.6539306640625	543.7339477539062	463.8829650878906
track_0	5610	480.0857849121094	328.0854187011719	327.9944763183594	400.0231628417969	191.4904022216797	480.9361572265625	113.03677368164062	432.8307800292969	143.59254455566406	577.1492919921875	519.9109497070312	144.5158233642578	543.8052978515625	463.7996520996094
track_0	5611	480.1496276855469	328.1513366699219	328.00933837890625	399.8375244140625	185.2987060546875	480.9991760253906	113.15779876708984	432.7725524902344	143.40902709960938	577.0776977539062	519.977294921875	144.4375457763672	543.8455200195312	463.85888671875
track_0	5612	480.1497497558594	328.1730651855469	327.97930908203125	399.8082580566406	185.25308227539062	481.1389465332031	113.14054870605469	432.7850036621094	143.3538055419922	577.0296020507812	519.9320068359375	144.58804321289062	543.9822387695312	464.0300598144531
track_0	5613	480.27960205078125	328.2696533203125	327.8622131347656	399.8392333984375	185.42222595214844	481.0758056640625	113.19332885742188	432.7502746582031	143.3887481689453	577.0526733398438	519.9490356445312	144.63455200195312	543.9596557617188	463.9640197753906
track_0	5614	480.3484802246094	328.12139892578125	328.0752258300781	399.88360595703125	185.5019989013672	481.0782470703125	113.12342071533203	432.96905517578125	143.43521118164062	577.0521850585938	520.099853515625	144.44891357421875	543.9197387695312	463.900390625
track_0	5615	480.25762939453125	328.0840759277344	327.9421081542969	399.9320373535156	191.5478057861328	481.0077209472656	113.11851501464844	432.85394287109375	143.3991241455078	577.2183227539062	520.0128173828125	144.57760620117188	543.9105834960938	463.88128662109375
track_0	5616	480.3072204589844	328.1294860839844	328.139892578125	399.84283447265625	191.48631286621094	480.8376159667969	113.06217956542969	432.7993469238281	143.49307250976562	576.9199829101562	520.0319213867188	144.49317932128906	543.8838500976562	463.8141784667969
track_0	5617	480.260498046875	328.0481262207031	328.16033935546875	399.6142883300781	185.44784545898438	480.8412780761719	112.84196472167969	433.0224914550781	143.40084838867188	576.7012329101562	519.9268798828125	144.5482635498047	543.9299926757812	463.8924865722656
track_0	5618	480.3410339355469	327.97161865234375	328.4001159667969	399.85247802734375	191.4571533203125	481.0025634765625	112.9272689819336	432.9978942871094	143.5160369873047	576.8834838867188	519.900390625	144.4882049560547	543.900146484375	463.7868957519531
track_0	5619	480.2657165527344	327.83123779296875	328.4671936035156	399.9991455078125	191.39947509765625	487.94244384765625	112.90133666992188	433.103759765625	143.45863342285156	576.96240234375	519.843994140625	144.05197143554688	543.8401489257812	463.6873474121094
track_0	5620	480.20538330078125	327.85919189453125	328.344970703125	399.8235778808594	191.6316375732422	480.89105224609375	112.81916809082031	432.83770751953125	143.47291564941406	576.9598999023438	519.8489990234375	144.0166778564453	543.8394165039062	463.74127197265625
track_0	5621	480.3070983886719	327.8075866699219	328.4666442871094	399.78704833984375	191.93179321289062	487.78228759765625	112.81124877929688	432.72491455078125	143.37893676757812	577.0590209960938	519.864990234375	144.43040466308594	543.8469848632812	463.6364440917969
track_0	5622	480.1542053222656	327.86334228515625	328.17987060546875	399.8938903808594	192.07144165039062	487.9266357421875	112.86153411865234	432.52899169921875	143.54026794433594	576.9356689453125	520.0025024414062	144.42811584472656	543.8936767578125	463.83856201171875
track_0	5623	480.249755859375	327.772705078125	328.3357849121094	400.1340637207031	191.7255096435547	481.02642822265625	112.83721160888672	432.5245361328125	143.50474548339844	576.85400390625	519.7227172851562	143.96914672851562	543.72705078125	457.651611328125
track_0	5624	480.32244873046875	327.823486328125	328.41778564453125	399.96923828125	191.63040161132812	480.9511413574219	112.84764099121094	432.54632568359375	143.5297393798828	576.8369750976562	513.5741577148438	144.05020141601562	543.6439208984375	457.55389404296875
track_0	5625	480.3558349609375	327.9471130371094	328.3773498535156	399.7537841796875	191.7052764892578	480.8581237792969	112.97955322265625	432.5008239746094	143.5872802734375	576.8982543945312	513.28125	144.09762573242188	543.714599609375	457.4078063964844
track_0	5626	480.25201416015625	327.8061828613281	328.1097412109375	399.73583984375	191.90899658203125	480.78411865234375	112.83677673339844	432.6955871582031	143.4648895263672	576.8255004882812	513.5577392578125	144.1805419921875	543.6505737304688	457.60931396484375
track_0	5627	480.30230712890625	327.7931823730469	328.1961975097656	399.8395080566406	191.95004272460938	480.7919006347656	113.03545379638672	432.6366271972656	143.44590759277344	576.8328247070312	519.8076171875	144.10923767089844	543.8961791992188	457.6146545410156
track_0	5628	480.27423095703125	327.7729187011719	328.20758056640625	399.97918701171875	191.8981475830078	480.8341064453125	112.92076110839844	432.7394104003906	143.4627685546875	576.6283569335938	519.8191528320312	144.25436401367188	543.8971557617188	457.70068359375
track_0	5629	480.24688720703125	327.7621765136719	328.16497802734375	399.77618408203125	191.69461059570312	480.6528015136719	112.92266082763672	432.82696533203125	143.4814453125	576.7347412109375	519.7421875	144.1897430419922	543.9442138671875	457.75537109375
track_0	5630	480.2767333984375	327.8210754394531	328.3114929199219	399.88494873046875	192.00518798828125	480.6699523925781	112.86334228515625	432.6974182128906	143.5264434814453	576.8237915039062	519.7100219726562	144.2037353515625	543.8944702148438	457.6543273925781
track_0	5631	480.35003662109375	328.0068359375	328.23956298828125	399.7205810546875	191.70126342773438	480.717529296875	112.9939193725586	433.0033874511719	143.4871063232422	576.9102172851562	519.767578125	144.22535705566406	543.91796875	457.7408447265625
track_0	5632	480.27215576171875	327.58404541015625	328.57818603515625	399.9661560058594	192.34378051757812	480.7464294433594	113.13716125488281	432.94287109375	137.23826599121094	576.717041015625	513.4779663085938	144.16452026367188	543.3352661132812	457.5230407714844
track_0	5633	480.28216552734375	327.7008056640625	328.5366516113281	399.98077392578125	192.2384490966797	480.8822937011719	113.16511535644531	432.99176025390625	143.4588165283203	576.6544189453125	513.58984375	144.10484313964844	543.39453125	457.4801025390625
track_0	5634	480.2322998046875	327.6986999511719	328.65020751953125	399.8946533203125	192.34219360351562	487.66021728515625	113.34391021728516	433.0212707519531	143.41531372070312	576.5867919921875	519.8430786132812	144.03565979003906	543.4721069335938	457.4852600097656
track_0	5635	480.1464538574219	327.5939025878906	328.7008056640625	399.9908752441406	192.48841857910156	487.7987365722656	113.28358459472656	433.102783203125	143.44691467285156	576.6185302734375	519.943115234375	144.16085815429688	543.4396362304688	457.4101257324219
track_0	5636	480.0116271972656	327.3617248535156	328.61639404296875	400.0854187011719	192.38609313964844	487.9090270996094	113.41954803466797	433.0607604980469	143.47256469726562	576.5695190429688	519.9360961914062	144.0132598876953	543.4017333984375	457.3023376464844
track_0	5637	480.1972961425781	327.73046875	328.49908447265625	399.9429016113281	192.37899780273438	487.93707275390625	113.2927474975586	433.30755615234375	143.52748107910156	576.3397827148438	519.8650512695312	143.9281463623047	543.4651489257812	457.4274597167969
track_0	5638	480.2206726074219	327.76025390625	328.35589599609375	399.8669128417969	192.2884979248047	480.8419189453125	113.40726470947266	433.40423583984375	143.5501708984375	576.4207153320312	519.930908203125	144.24490356445312	543.4990844726562	457.50506591796875
track_0	5639	480.1429748535156	327.7225646972656	328.18402099609375	399.95953369140625	192.47900390625	480.79669189453125	113.39507293701172	433.52435302734375	143.58786010742188	576.3294677734375	519.9407958984375	144.10784912109375	543.3511962890625	457.28033447265625
track_0	5640	480.1766357421875	327.5350341796875	328.4125671386719	400.1285705566406	192.47189331054688	481.06024169921875	113.00164794921875	439.6788024902344	143.65672302246094	576.3717041015625	513.5023193359375	144.30715942382812	537.8798217773438	457.06072998046875
track_0	5641	480.212646484375	327.4761047363281	328.45281982421875	400.0946044921875	192.11636352539062	480.9917297363281	113.16465759277344	439.8316650390625	143.5592803955078	576.2738037109375	513.6187133789062	144.13580322265625	543.3168334960938	457.2681884765625
track_0	5642	480.1629943847656	327.42987060546875	328.5023193359375	400.0585632324219	192.13002014160156	481.07952880859375	113.25004577636719	439.83441162109375	143.52740478515625	576.2363891601562	513.5549926757812	144.2292022705078	543.4228515625	457.2651062011719
track_0	5643	480.17578125	327.5888671875	328.50177001953125	400.1707763671875	191.9311981201172	481.13311767578125	113.27372741699219	439.85687255859375	143.52413940429688	576.0794067382812	513.5376586914062	144.06048583984375	543.3004760742188	457.326416015625
track_0	5644	480.12982177734375	327.4754638671875	328.5621643066406	400.2492370605469	191.90892028808594	488.03857421875	113.21638488769531	439.9781188964844	143.62208557128906	576.1723022460938	513.4556274414062	144.13072204589844	543.2257080078125	457.2409973144531
track_0	5645	480.11785888671875	327.7262268066406	328.28460693359375	400.0410461425781	191.53538513183594	481.1324462890625	113.26262664794922	440.17315673828125	143.45620727539062	576.1300659179688	519.82373046875	143.94320678710938	543.3325805664062	457.31585693359375
track_0	5646	480.10113525390625	327.78961181640625	328.3275451660156	399.8277893066406	191.7306365966797	480.9989013671875	113.27259063720703	439.9847412109375	143.35455322265625	576.0678100585938	519.8027954101562	143.9386444091797	543.2706298828125	457.2747497558594
track_0	5647	480.13873291015625	327.8099365234375	328.1568603515625	399.837646484375	191.72409057617188	481.0778503417969	113.22274017333984	439.99212646484375	143.51739501953125	576.0927734375	513.564697265625	144.17898559570312	543.2545166015625	457.2934265136719
track_0	5648	480.14422607421875	327.83721923828125	328.2309875488281	399.9900817871094	191.8150634765625	488.0241394042969	113.15825653076172	440.0095520019531	143.55844116210938	576.06591796875	519.7991943359375	144.1057586669922	543.1758422851562	457.2464599609375
track_0	5649	480.1329650878906	327.8601989746094	328.341796875	399.97564697265625	191.81976318359375	487.849609375	113.20110321044922	440.08453369140625	143.56732177734375	576.0597534179688	513.5523071289062	144.1249542236328	543.2406005859375	457.25958251953125
track_0	5650	480.0771484375	327.8482971191406	328.2044982910156	400.00445556640625	191.7342071533203	487.9215087890625	113.08185577392578	440.1104431152344	143.48867797851562	576.1392211914062	519.9196166992188	143.90802001953125	543.1818237304688	457.3266296386719
track_0	5651	480.21734619140625	327.9774475097656	328.35296630859375	399.80615234375	191.8026885986328	481.0972900390625	113.05740356445312	440.18212890625	143.4406280517578	576.0847778320312	513.5882568359375	144.33323669433594	543.1981201171875	457.4342956542969
track_0	5652	480.1320495605469	327.91766357421875	328.2117919921875	399.9853515625	191.88424682617188	488.00653076171875	113.06350708007812	439.9859313964844	143.46556091308594	576.1993408203125	513.6012573242188	144.2171630859375	543.1881713867188	457.32879638671875
track_0	5653	480.1197814941406	327.9276428222656	328.4449462890625	399.7788391113281	191.81797790527344	481.03125	113.15505981445312	439.92724609375	143.34869384765625	576.077392578125	519.8464965820312	144.0555419921875	543.2227172851562	457.2125549316406
track_0	5654	479.9701843261719	327.82763671875	328.1855773925781	399.9754943847656	191.93280029296875	487.87286376953125	112.9892578125	440.1283264160156	143.5486297607422	575.9879150390625	519.8123779296875	144.06118774414062	543.2138671875	457.1124572753906
track_0	5655	479.8866271972656	327.7434387207031	328.12030029296875	399.9859313964844	191.79348754882812	481.075439453125	113.02729797363281	439.93402099609375	143.54356384277344	575.9954833984375	519.9006958007812	143.95701599121094	537.704345703125	457.16192626953125
track_0	5656	479.9372253417969	327.9469909667969	327.9978942871094	400.0308532714844	191.73793029785156	481.1176452636719	113.16034698486328	439.83294677734375	143.5233154296875	575.872314453125	519.7913818359375	144.20680236816406	537.7415161132812	457.2594909667969
track_0	5657	480.06097412109375	327.9564208984375	327.9514465332031	399.94061279296875	191.8442840576172	481.05877685546875	113.26875305175781	439.6780700683594	143.46414184570312	575.7356567382812	519.8894653320312	144.14309692382812	543.2474975585938	457.51226806640625
track_0	5658	480.1931457519531	328.0434265136719	328.0411071777344	399.6823425292969	192.02610778808594	480.844482421875	119.39117431640625	433.34808349609375	143.4002227783203	575.6965942382812	520.0167236328125	143.92723083496094	543.392578125	457.6349792480469
track_0	5659	480.0683288574219	328.0714111328125	327.9494934082031	399.71258544921875	192.0516357421875	480.7494812011719	119.39057922363281	433.342529296875	143.4274444580078	575.636474609375	519.985107421875	143.9783172607422	543.4528198242188	457.6342468261719
track_0	5660	480.0697937011719	327.98992919921875	328.03155517578125	399.7043151855469	192.2322540283203	480.7222595214844	119.4200668334961	433.4552917480469	143.47689819335938	575.808837890625	520.0497436523438	143.94224548339844	543.510986328125	457.5767517089844
track_0	5661	480.10516357421875	327.95806884765625	328.31829833984375	399.7492980957031	192.25462341308594	480.7253723144531	113.35771942138672	439.7618103027344	143.4025421142578	575.5667724609375	520.0740356445312	144.1371612548828	543.3555908203125	457.4435729980469
track_0	5662	480.0755615234375	327.9490661621094	328.2078552246094	399.7875061035156	192.0579376220703	480.7784729003906	113.16575622558594	439.798828125	137.287353515625	575.8424072265625	520.105712890625	144.02928161621094	543.3685913085938	457.437744140625
track_0	5663	480.0582580566406	327.9865417480469	328.1463623046875	399.80694580078125	192.0145721435547	480.8121032714844	113.10877227783203	439.7884826660156	137.27984619140625	575.88330078125	520.0383911132812	144.25051879882812	543.2095947265625	457.36962890625
track_0	5664	480.10626220703125	327.9078674316406	328.2026062011719	399.8315734863281	192.0642547607422	480.8409423828125	113.02559661865234	439.9251403808594	137.28131103515625	575.9223022460938	520.006103515625	144.09857177734375	543.1891479492188	457.3549499511719
track_0	5665	480.1307067871094	327.68212890625	328.4194030761719	399.88775634765625	192.11363220214844	480.8286437988281	113.12875366210938	439.822265625	137.25120544433594	575.7679443359375	519.9451904296875	144.0437469482422	543.2306518554688	457.38037109375
track_0	5666	480.08221435546875	327.77044677734375	328.2596130371094	399.864990234375	191.88134765625	480.7440490722656	113.19036865234375	439.9498291015625	137.1621856689453	575.7470092773438	519.9449462890625	143.94796752929688	543.140380859375	457.3860778808594
track_0	5667	480.1062927246094	327.8797302246094	328.21429443359375	399.6711730957031	191.8015899658203	480.69427490234375	113.25663757324219	440.18560791015625	143.42694091796875	569.4830322265625	519.8494873046875	144.1062774658203	543.20849609375	457.5168762207031
track_0	5668	479.9812316894531	327.5594787597656	328.25146484375	399.77716064453125	191.88328552246094	480.6457824707031	113.313232421875	439.97271728515625	143.45318603515625	569.455078125	520.0154418945312	144.01377868652344	543.193115234375	457.4383850097656
track_0	5669	480.0341796875	327.7043762207031	328.5034484863281	399.74652099609375	191.91339111328125	480.70166015625	113.30296325683594	440.0094299316406	143.48448181152344	568.9743041992188	520.0427856445312	143.9823455810547	543.1944580078125	457.3999328613281
track_0	5670	480.02642822265625	327.95123291015625	328.197021484375	399.7775573730469	185.65879821777344	480.909423828125	113.15348052978516	440.2731018066406	143.516845703125	568.5877685546875	519.9808349609375	144.08566284179688	543.2965698242188	457.46124267578125
track_0	5671	480.162353515625	327.96044921875	328.35333251953125	399.7295837402344	185.71212768554688	480.8780212402344	113.35039520263672	440.1795349121094	143.4835205078125	568.7388305664062	519.9271240234375	144.00027465820312	543.2805786132812	457.452392578125
track_0	5672	479.9988708496094	327.85693359375	328.1459655761719	399.67633056640625	191.6291961669922	480.701171875	113.43887329101562	440.2903137207031	143.3911590576172	568.9274291992188	519.864990234375	144.00543212890625	543.325439453125	457.4847412109375
track_0	5673	479.9908447265625	327.84466552734375	328.24835205078125	399.67376708984375	191.57244873046875	480.59527587890625	113.38153839111328	440.3321838378906	143.33628845214844	568.8945922851562	520.0029296875	144.02041625976562	543.2447509765625	457.44561767578125
track_0	5674	480.0159606933594	327.90374755859375	328.37982177734375	399.6644592285156	185.66900634765625	480.69342041015625	113.41565704345703	440.4791259765625	137.13841247558594	568.9952392578125	520.0999755859375	143.96420288085938	543.2913208007812	457.5707702636719
track_0	5675	479.96392822265625	327.8346252441406	328.1758117675781	399.6331481933594	191.50845336914062	480.5743103027344	113.49356842041016	440.42987060546875	143.35169982910156	568.8438720703125	520.0679321289062	144.01068115234375	543.2493286132812	457.375732421875
track_0	5676	480.02740478515625	327.7112121582031	328.2279968261719	399.5963134765625	191.630859375	480.5683898925781	113.44354248046875	440.3656921386719	137.19651794433594	569.0963745117188	520.0411376953125	144.0873565673828	543.2117919921875	457.4440002441406
track_0	5677	480.2209777832031	328.0107116699219	328.2206726074219	399.5104064941406	185.62583923339844	480.716552734375	113.39752960205078	440.1650085449219	137.169189453125	568.9856567382812	519.716552734375	144.11366271972656	543.162353515625	457.5242004394531
track_0	5678	480.0836181640625	327.78216552734375	328.29632568359375	399.7782287597656	185.50608825683594	480.85577392578125	113.43383026123047	440.26220703125	143.27610778808594	568.8125610351562	519.95556640625	143.90292358398438	543.2858276367188	457.4603271484375
track_0	5679	480.1476745605469	327.7132568359375	328.3491516113281	399.8675537109375	185.6371612548828	480.9083251953125	113.34339904785156	440.1667175292969	143.31077575683594	568.8948364257812	513.5921630859375	144.12379455566406	543.2750244140625	457.4224853515625
track_0	5680	480.2293395996094	327.7267761230469	328.25006103515625	399.6275634765625	185.47610473632812	480.7879638671875	119.41362762451172	439.84014892578125	143.2637939453125	568.817626953125	519.8457641601562	144.1070556640625	537.8480224609375	457.40325927734375
track_0	5681	480.10504150390625	327.62762451171875	328.13909912109375	399.7619323730469	185.5523223876953	480.82977294921875	113.39498901367188	439.7560729980469	143.34059143066406	569.031005859375	519.8642578125	143.89434814453125	537.8037109375	457.2686462402344
track_0	5682	480.1544189453125	327.6781921386719	328.1382751464844	399.7751770019531	185.52032470703125	480.83941650390625	119.52760314941406	433.3909912109375	143.50430297851562	568.9222412109375	519.8328857421875	144.10704040527344	537.8153686523438	457.28253173828125
track_0	5683	480.194091796875	327.7662353515625	328.0570983886719	399.7839660644531	185.50753784179688	480.7562561035156	113.40625762939453	439.8250427246094	143.46730041503906	568.9349975585938	519.8580932617188	144.132080078125	537.8359985351562	457.35089111328125
track_0	5684	480.239501953125	327.6658630371094	328.3223876953125	399.7421569824219	185.58021545410156	480.6864013671875	113.48893737792969	439.92926025390625	143.4821319580078	568.940185546875	519.9171142578125	144.1333770751953	537.8767700195312	457.1995849609375
track_0	5685	480.21868896484375	327.77764892578125	328.09503173828125	399.90521240234375	191.50880432128906	480.7509460449219	113.36119079589844	439.78387451171875	143.48257446289062	569.0393676757812	519.9241943359375	144.16973876953125	543.2217407226562	457.21807861328125
track_0	5686	480.1669616699219	327.84600830078125	328.0215148925781	399.74383544921875	185.55812072753906	480.8014221191406	113.29194641113281	439.83270263671875	143.43649291992188	569.0615234375	519.927978515625	144.10867309570312	543.26416015625	457.236328125
track_0	5687	480.2203674316406	327.8100891113281	328.07415771484375	399.7221374511719	185.4687957763672	480.76397705078125	113.33897399902344	439.697509765625	143.37127685546875	568.8991088867188	519.997802734375	143.96205139160156	543.2236328125	457.23272705078125
track_0	5688	480.21923828125	327.69873046875	328.2667236328125	399.5586242675781	185.29856872558594	480.6800537109375	113.11344146728516	439.9633483886719	137.17018127441406	569.3370361328125	519.9701538085938	143.86636352539062	543.2213745117188	457.2803955078125
track_0	5689	480.2166442871094	327.5476379394531	328.5881042480469	399.7936096191406	191.76719665527344	480.77178955078125	113.2965316772461	433.55621337890625	143.37872314453125	569.0113525390625	519.9293823242188	143.75001525878906	537.8837890625	457.0785217285156
track_0	5690	480.2103576660156	327.7830505371094	328.3807067871094	399.7462158203125	191.5562744140625	480.661376953125	113.32843780517578	439.81317138671875	143.33377075195312	569.1644897460938	519.8709106445312	143.75181579589844	537.8965454101562	457.1470947265625
track_0	5691	480.1206359863281	327.81646728515625	328.1604919433594	399.59906005859375	185.6270294189453	480.64569091796875	113.28396606445312	439.763916015625	143.34254455566406	569.1581420898438	519.9946899414062	143.91209411621094	543.277587890625	457.3326416015625
track_0	5692	480.346923828125	327.77752685546875	328.44415283203125	399.7161560058594	185.49452209472656	480.79150390625	113.24469757080078	439.8476257324219	143.39686584472656	569.0269165039062	520.0897827148438	143.9685821533203	543.2672729492188	457.3543701171875
track_0	5693	480.2768859863281	327.8713073730469	328.4646301269531	399.5655822753906	185.57717895507812	480.6047058105469	113.42521667480469	439.8197021484375	143.36915588378906	568.973876953125	519.8550415039062	143.83602905273438	543.4253540039062	457.40252685546875
track_0	5694	480.2070007324219	327.7755126953125	328.51617431640625	399.524169921875	191.58909606933594	480.4800720214844	113.27852630615234	440.10772705078125	143.42422485351562	568.8878173828125	513.561279296875	143.92359924316406	543.4219360351562	457.4107666015625
track_0	5695	480.1762390136719	327.756103515625	328.36822509765625	399.5862731933594	185.5309295654297	480.7669982910156	113.20062255859375	440.2884826660156	143.3798370361328	568.939208984375	513.6203002929688	143.91029357910156	543.42919921875	457.31573486328125
track_0	5696	480.2549133300781	327.9518127441406	328.4920349121094	399.52166748046875	185.63406372070312	480.63916015625	113.3909683227539	439.8948669433594	143.35498046875	569.0328369140625	519.8843383789062	143.86671447753906	537.888427734375	457.2359619140625
track_0	5697	480.32476806640625	327.8783264160156	328.4669189453125	399.5661926269531	185.4876708984375	480.6391906738281	113.1336669921875	440.10589599609375	143.39724731445312	569.0330810546875	519.8526000976562	143.85914611816406	537.7814331054688	457.1286315917969
track_0	5698	480.29754638671875	327.85687255859375	328.34564208984375	399.68731689453125	185.63314819335938	480.7930603027344	113.42150115966797	440.05291748046875	143.32431030273438	569.0739135742188	519.8521118164062	143.88760375976562	537.7935791015625	457.1294860839844
track_0	5699	480.3123474121094	327.88885498046875	328.2393798828125	399.5003662109375	185.47799682617188	480.68353271484375	113.20830535888672	440.2003173828125	143.33157348632812	568.9840698242188	519.8699951171875	143.92977905273438	537.8353881835938	457.19451904296875
track_0	5700	480.2118835449219	327.7206726074219	328.291015625	399.4433898925781	191.55984497070312	480.5404968261719	113.39779663085938	440.014892578125	137.16835021972656	569.2188720703125	519.8750610351562	143.92588806152344	537.8341064453125	457.2215576171875
track_0	5701	480.1871337890625	327.6480407714844	328.0352478027344	393.6459045410156	191.70132446289062	480.5246276855469	113.35446166992188	440.0921325683594	143.33786010742188	568.8994140625	519.7756958007812	143.89971923828125	537.7777099609375	457.12994384765625
track_0	5702	480.24957275390625	327.697021484375	328.3443298339844	399.4584045410156	185.74545288085938	480.54290771484375	113.15641784667969	440.2021789550781	143.36270141601562	568.8955078125	513.6314086914062	143.88568115234375	537.8613891601562	457.1076965332031
track_0	5703	480.2715148925781	327.6293029785156	328.4694519042969	399.4238586425781	191.65145874023438	480.420654296875	113.19927978515625	440.13751220703125	143.3860321044922	568.859130859375	519.94189453125	137.57330322265625	543.2551879882812	457.2369079589844
track_0	5704	480.28240966796875	327.5884704589844	328.2220153808594	393.50701904296875	185.66775512695312	480.49176025390625	113.2196273803711	440.1798400878906	143.2884521484375	568.6287841796875	519.920654296875	143.6419677734375	543.35302734375	457.3428955078125
track_0	5705	480.43695068359375	327.6106872558594	328.3974304199219	393.5860290527344	185.58689880371094	480.48150634765625	113.28953552246094	440.1971740722656	143.4513702392578	568.5486450195312	520.0039672851562	143.6852569580078	543.4354248046875	457.3421936035156
track_0	5706	480.4080505371094	327.6435852050781	328.3206787109375	393.6049499511719	185.5220489501953	480.56549072265625	113.28813171386719	440.36712646484375	143.48471069335938	568.4320068359375	519.865478515625	143.7777099609375	543.4032592773438	457.3487548828125
track_0	5707	480.4039306640625	327.8290100097656	328.6103210449219	399.5171813964844	185.63955688476562	480.6901550292969	113.22254943847656	440.3026428222656	143.44471740722656	568.548095703125	519.930419921875	143.67376708984375	543.3921508789062	457.3136291503906
track_0	5708	480.36334228515625	327.7515563964844	328.662109375	393.62811279296875	192.49838256835938	480.4300231933594	119.337890625	440.0032653808594	143.4966583251953	568.8427734375	519.83203125	144.02761840820312	537.97802734375	457.19073486328125
track_0	5709	480.2074890136719	327.8294372558594	328.5652770996094	399.3995361328125	192.05917358398438	480.67095947265625	113.59202575683594	440.45269775390625	143.4665069580078	568.7672119140625	519.8055419921875	143.69476318359375	537.8819580078125	457.22698974609375
track_0	5710	480.1734619140625	327.7205810546875	328.8876647949219	399.50885009765625	192.3224334716797	480.6448974609375	113.46688842773438	440.41986083984375	143.49493408203125	568.6885375976562	519.8003540039062	143.62139892578125	537.8973999023438	457.19036865234375
track_0	5711	480.31207275390625	327.6656799316406	328.66790771484375	399.45965576171875	192.23895263671875	480.60125732421875	119.41360473632812	440.0382385253906	143.3453826904297	568.6425170898438	519.8147583007812	137.51498413085938	537.878173828125	457.1292724609375
track_0	5712	480.31939697265625	327.63104248046875	328.3955383300781	393.6487121582031	192.34649658203125	480.53033447265625	119.49307250976562	440.0174255371094	143.42263793945312	568.6453857421875	519.8298950195312	143.8341064453125	537.8302612304688	457.0684509277344
track_0	5713	480.3457336425781	327.80230712890625	328.42578125	399.6142578125	192.14894104003906	480.7496337890625	119.52497863769531	440.07110595703125	143.48590087890625	568.3234252929688	519.8416748046875	144.01809692382812	537.836181640625	457.01263427734375
track_0	5714	480.2518005371094	327.8497314453125	328.5146484375	399.461669921875	192.20703125	480.5460510253906	119.62531280517578	440.12884521484375	143.57736206054688	568.2579345703125	519.9855346679688	143.92092895507812	537.9735107421875	457.1961975097656
track_0	5715	480.2168273925781	327.8333740234375	328.031494140625	393.6222229003906	192.12220764160156	480.5348205566406	119.49098205566406	440.1584167480469	143.52862548828125	568.21142578125	520.074951171875	143.80230712890625	537.98193359375	457.20159912109375
track_0	5716	480.23834228515625	327.80364990234375	328.187255859375	393.5124816894531	191.90037536621094	480.7117614746094	119.4319839477539	440.37591552734375	143.4521026611328	568.0394897460938	520.0123291015625	143.76588439941406	543.3154907226562	457.290771484375
track_0	5717	480.2937316894531	327.6492004394531	328.3377685546875	393.5928649902344	191.82176208496094	480.5777893066406	119.40833282470703	440.2211608886719	143.51376342773438	568.0311279296875	519.9437255859375	143.77174377441406	543.427490234375	457.2645263671875
track_0	5718	480.20556640625	327.7292175292969	328.10748291015625	393.52752685546875	191.58883666992188	480.59014892578125	119.35749816894531	440.59820556640625	143.6024932861328	567.9147338867188	519.8817138671875	143.71194458007812	543.4037475585938	457.3319396972656
track_0	5719	480.0802001953125	327.52642822265625	328.4576110839844	399.483642578125	191.7971954345703	480.7094421386719	113.55097961425781	440.7652587890625	143.58370971679688	567.7320556640625	513.6033325195312	143.7681427001953	543.356689453125	457.21923828125
track_0	5720	480.1102294921875	327.6463928222656	328.103271484375	393.5962219238281	191.78282165527344	480.4158020019531	113.50345611572266	440.7803955078125	143.6239013671875	567.9161987304688	519.9238891601562	143.59315490722656	537.955322265625	457.1092529296875
track_0	5721	480.139404296875	327.5865173339844	328.27838134765625	399.3719482421875	191.78221130371094	480.61798095703125	119.36365509033203	440.5933837890625	143.63043212890625	567.7156372070312	519.918701171875	137.51475524902344	537.9578857421875	457.0050354003906
track_0	5722	480.1131286621094	327.59271240234375	328.0787353515625	393.57391357421875	191.69281005859375	480.65277099609375	119.38800048828125	440.5853576660156	143.52870178222656	567.79638671875	519.881103515625	143.59388732910156	537.9380493164062	457.0178527832031
track_0	5723	480.21710205078125	327.9571533203125	328.21722412109375	399.6541748046875	191.8004150390625	480.6032409667969	119.52120208740234	440.5981750488281	143.4434356689453	567.8494262695312	519.878662109375	143.85382080078125	543.3095092773438	457.2079162597656
track_0	5724	480.1786804199219	327.9314880371094	328.2835693359375	399.5707092285156	191.85169982910156	480.7167663574219	113.55009460449219	440.82086181640625	137.0786590576172	568.2120971679688	519.8280029296875	143.85592651367188	537.9151611328125	457.1509094238281
track_0	5725	480.20361328125	327.64019775390625	328.50531005859375	399.8853454589844	191.948974609375	480.81781005859375	113.54086303710938	440.70550537109375	143.37637329101562	567.9685668945312	519.882568359375	143.7120361328125	543.3218994140625	457.074462890625
track_0	5726	480.1633605957031	327.6226501464844	328.4331970214844	399.8632507324219	191.50047302246094	480.75	113.45966339111328	440.9017028808594	137.1352081298828	568.06494140625	519.8873901367188	137.60740661621094	543.364013671875	456.95574951171875
track_0	5727	480.1418762207031	327.57611083984375	328.4570007324219	399.9249267578125	191.69085693359375	481.0430908203125	113.44779205322266	440.7348327636719	137.1969757080078	568.0502319335938	519.7576293945312	143.7233428955078	543.3822631835938	457.1246643066406
track_0	5728	480.23150634765625	327.5802307128906	328.4119567871094	400.05657958984375	191.65646362304688	480.8927307128906	113.50223541259766	440.8520812988281	137.17176818847656	568.0814208984375	519.8782348632812	143.72044372558594	543.3908081054688	457.0933532714844
track_0	5729	480.2381896972656	327.748779296875	328.3290710449219	399.9412536621094	191.54579162597656	480.7714538574219	119.40971374511719	440.6684875488281	143.4295654296875	567.8079833984375	519.978759765625	144.07168579101562	543.47216796875	457.1827697753906
track_0	5730	480.2514343261719	327.6724853515625	328.2658386230469	399.91229248046875	191.58367919921875	480.8270568847656	119.375732421875	440.7793884277344	143.4405517578125	568.0957641601562	519.9264526367188	143.9049530029297	543.4319458007812	457.061767578125
track_0	5731	480.3391418457031	327.8358154296875	328.283203125	399.8707275390625	185.763916015625	480.9958801269531	119.4914779663086	440.7101135253906	143.470703125	568.0567626953125	520.0017700195312	144.0334930419922	543.4132690429688	457.1181945800781
track_0	5732	480.1293029785156	327.7388000488281	328.1529846191406	399.9747009277344	185.76043701171875	481.06048583984375	119.34989929199219	440.86444091796875	143.38385009765625	567.9824829101562	519.9749755859375	144.03948974609375	543.4933471679688	457.24188232421875
track_0	5733	480.300537109375	327.87115478515625	328.4307861328125	399.9096984863281	185.71812438964844	480.8102111816406	113.37486267089844	441.4112243652344	143.34344482421875	567.9876708984375	520.1742553710938	143.95303344726562	543.4864501953125	457.19866943359375
track_0	5734	480.2839660644531	327.8729553222656	328.3486328125	399.93499755859375	191.6294708251953	480.8736267089844	119.40506744384766	440.7491455078125	143.46942138671875	567.9427490234375	520.1802368164062	144.04714965820312	543.3896484375	457.20501708984375
track_0	5735	480.2597351074219	327.9815368652344	328.3765869140625	399.79425048828125	191.5675048828125	480.5924987792969	119.52310180664062	440.6965026855469	137.17018127441406	568.1810913085938	520.0303344726562	144.13790893554688	543.43603515625	457.2115478515625
track_0	5736	480.21539306640625	327.8611755371094	328.4257507324219	400.0482482910156	191.71356201171875	480.8330993652344	119.44509887695312	440.95037841796875	143.44955444335938	567.9779052734375	520.0184326171875	144.11024475097656	543.4361572265625	457.1339111328125
track_0	5737	480.2108459472656	327.833740234375	328.4835510253906	400.0057678222656	192.04495239257812	480.7558898925781	119.44869232177734	440.8450622558594	143.5525360107422	567.774658203125	519.8646240234375	144.1271209716797	543.3147583007812	457.1095275878906
track_0	5738	480.1942443847656	327.6474304199219	328.44537353515625	400.0865173339844	191.80235290527344	481.0218200683594	119.40862274169922	440.843994140625	143.67103576660156	567.8692016601562	520.0020141601562	143.9750213623047	537.9207763671875	456.99615478515625
track_0	5739	480.1631774902344	327.52276611328125	328.5034484863281	400.10369873046875	191.73265075683594	480.89324951171875	113.49059295654297	441.0742492675781	143.5390167236328	567.9398193359375	519.9047241210938	143.92543029785156	537.9596557617188	456.8996276855469
track_0	5740	480.24993896484375	327.6949768066406	328.4862060546875	399.9956359863281	191.8655548095703	481.0168151855469	113.545654296875	441.10931396484375	143.54550170898438	567.9188232421875	519.8746948242188	144.02362060546875	537.9004516601562	456.9219665527344
track_0	5741	480.17840576171875	327.71075439453125	328.3526916503906	399.9643249511719	191.619384765625	480.8852233886719	113.53067779541016	441.148681640625	143.4470672607422	567.7896118164062	519.856689453125	144.11856079101562	537.9271850585938	457.0167541503906
track_0	5742	480.13031005859375	327.6908874511719	328.4511413574219	400.04046630859375	191.67990112304688	481.06744384765625	113.55208587646484	441.107177734375	143.47427368164062	567.868408203125	519.8685913085938	144.1761474609375	543.2723999023438	457.14202880859375
track_0	5743	480.0635070800781	327.8305358886719	328.2663269042969	399.9477233886719	191.6851348876953	480.75946044921875	119.63449096679688	440.8050537109375	143.51963806152344	567.7655639648438	519.7984008789062	144.1193084716797	543.2926025390625	457.1915283203125
track_0	5744	480.1712646484375	327.7511291503906	328.54010009765625	399.9794616699219	191.62937927246094	480.83929443359375	119.53870391845703	440.78875732421875	143.6306915283203	567.7999267578125	519.7413330078125	144.1657257080078	543.2852172851562	457.3275451660156
track_0	5745	480.1447448730469	327.8658752441406	328.2625427246094	400.1291809082031	191.71173095703125	480.9371032714844	119.65364074707031	440.87689208984375	143.5639190673828	567.6453247070312	513.5980224609375	144.26576232910156	543.2647094726562	457.31134033203125
track_0	5746	480.1422424316406	327.6934509277344	328.4553527832031	400.2890319824219	192.05409240722656	480.9360656738281	119.4327163696289	440.94989013671875	143.68894958496094	567.7658081054688	519.7694091796875	144.08380126953125	543.237060546875	457.2567443847656
track_0	5747	480.16473388671875	327.869873046875	328.4109802246094	400.1895446777344	191.73167419433594	480.8918762207031	119.49833679199219	440.91888427734375	143.60122680664062	567.77099609375	519.8240356445312	144.15074157714844	543.330810546875	457.39849853515625
track_0	5748	480.152587890625	327.72344970703125	328.37371826171875	400.0607604980469	191.6748809814453	480.94635009765625	119.34025573730469	440.98162841796875	143.65252685546875	567.9322509765625	519.8999633789062	144.05296325683594	543.33447265625	457.3780212402344
track_0	5749	480.2607727050781	327.8116149902344	328.3012390136719	400.0956726074219	185.8263702392578	481.0255126953125	119.4813232421875	440.8622741699219	143.66793823242188	567.85888671875	519.9021606445312	144.12074279785156	543.2970581054688	457.339599609375
track_0	5750	480.2194519042969	327.8108215332031	328.4016418457031	400.029296875	191.96429443359375	480.93377685546875	119.43633270263672	440.7158203125	143.66876220703125	567.8375854492188	519.8392944335938	144.23829650878906	543.4133911132812	457.32708740234375
track_0	5751	480.22119140625	327.751953125	328.2483825683594	400.0847473144531	191.818603515625	481.02569580078125	119.44396209716797	440.7337951660156	143.65460205078125	567.7341918945312	519.9464111328125	144.43724060058594	543.4497680664062	457.27606201171875
track_0	5752	480.2369689941406	327.7568664550781	328.3770751953125	399.9862060546875	191.68682861328125	480.9403381347656	119.5893783569336	440.85858154296875	143.40054321289062	568.0064697265625	519.934814453125	144.3752899169922	543.4100341796875	457.2792053222656
track_0	5753	480.3636779785156	327.90069580078125	328.5346374511719	399.9598693847656	191.6205291748047	480.90460205078125	119.82672119140625	441.1393127441406	143.4610595703125	567.9072265625	519.8234252929688	144.11846923828125	543.4147338867188	457.3459167480469
track_0	5754	480.31622314453125	327.8913269042969	328.3155212402344	399.990478515625	191.95736694335938	481.0091857910156	119.69231414794922	440.9837951660156	143.49740600585938	567.7999877929688	519.9703979492188	144.13804626464844	543.42138671875	457.40899658203125
track_0	5755	480.2604064941406	328.052978515625	328.443359375	399.82958984375	191.70494079589844	480.7978820800781	119.75556182861328	440.9626770019531	143.6298065185547	567.8973388671875	519.87353515625	144.00994873046875	543.3754272460938	457.44781494140625
track_0	5756	480.2894287109375	328.0260009765625	328.5389099121094	399.9734802246094	185.72113037109375	481.1913146972656	119.58683776855469	441.18536376953125	143.45138549804688	567.89892578125	519.972412109375	144.03733825683594	543.4450073242188	457.4366760253906
track_0	5757	480.2867431640625	328.10565185546875	328.4357604980469	399.8157958984375	185.64186096191406	481.11224365234375	119.67256927490234	441.2980651855469	143.39569091796875	567.78125	519.9287109375	144.19735717773438	543.382080078125	457.427734375
track_0	5758	480.2523498535156	328.0662841796875	328.4967956542969	399.9690856933594	191.59669494628906	480.9356689453125	119.55525970458984	441.23101806640625	143.50013732910156	567.802734375	519.7645874023438	144.20034790039062	543.4325561523438	457.4002380371094
track_0	5759	480.1945495605469	327.95916748046875	328.5771789550781	399.8690185546875	185.81948852539062	481.099365234375	119.7484359741211	441.1850891113281	143.60244750976562	567.7477416992188	519.819580078125	144.13356018066406	543.3565673828125	457.2783508300781
track_0	5760	480.2103271484375	327.760986328125	328.6007385253906	399.84246826171875	185.7525177001953	481.0904846191406	119.71007537841797	441.1103210449219	143.88792419433594	561.6765747070312	519.8583984375	143.99713134765625	543.2156982421875	457.1189270019531
track_0	5761	480.27642822265625	327.9448547363281	328.5455322265625	399.930908203125	191.72509765625	480.8634948730469	119.76582336425781	441.0778503417969	143.61485290527344	567.671875	519.8193359375	144.228759765625	543.2568969726562	457.2243347167969
track_0	5762	480.29522705078125	327.8953552246094	328.6269836425781	399.9635009765625	191.8673095703125	480.7709045410156	119.77487182617188	440.99468994140625	143.83644104003906	561.6449584960938	519.80810546875	144.29183959960938	543.44482421875	457.18499755859375
track_0	5763	480.26171875	327.7135009765625	328.7425231933594	399.8779296875	191.69046020507812	480.8258361816406	119.73667907714844	441.1282043457031	143.5887451171875	561.6370239257812	519.9597778320312	144.13278198242188	543.6802368164062	457.1622314453125
track_0	5764	480.3258361816406	327.8934631347656	328.72406005859375	400.0374755859375	191.86419677734375	481.01824951171875	119.83013916015625	441.0029602050781	143.4831085205078	567.5900268554688	519.9869995117188	144.12603759765625	543.5965576171875	457.25372314453125
track_0	5765	480.2885437011719	327.9890441894531	328.5024108886719	399.82733154296875	191.83067321777344	480.83929443359375	119.9419174194336	440.95263671875	143.48129272460938	567.6532592773438	519.825927734375	144.28060913085938	543.61669921875	457.27777099609375
track_0	5766	480.2701721191406	327.9859313964844	328.6601257324219	399.93194580078125	191.79808044433594	480.93682861328125	119.8268814086914	441.03350830078125	143.41531372070312	567.6793823242188	513.5448608398438	144.32373046875	543.550048828125	457.2755126953125
track_0	5767	480.18511962890625	327.67840576171875	328.5999755859375	400.0211181640625	191.95382690429688	481.03997802734375	119.77416229248047	441.17498779296875	143.48171997070312	567.7991333007812	519.7711791992188	144.2847442626953	543.5184326171875	457.14935302734375
track_0	5768	480.23590087890625	327.8647766113281	328.7949523925781	400.06353759765625	191.8802032470703	480.96771240234375	119.78099822998047	441.2271728515625	137.2056884765625	567.826416015625	513.6129760742188	144.43484497070312	543.6013793945312	457.200439453125
track_0	5769	480.35577392578125	327.8349914550781	328.944580078125	400.1688232421875	191.70721435546875	481.0549621582031	119.46666717529297	447.6702880859375	143.70346069335938	561.6817016601562	519.7930908203125	144.2622833251953	543.5528564453125	457.23809814453125
track_0	5770	480.23516845703125	327.8831787109375	328.8896789550781	400.03912353515625	191.67977905273438	481.1070556640625	119.96306610107422	441.4014587402344	143.68756103515625	561.5787353515625	513.585205078125	144.3145294189453	543.6510620117188	457.3419189453125
track_0	5771	480.2469787597656	327.867919921875	328.83197021484375	400.19305419921875	191.65353393554688	480.9969482421875	119.7580337524414	447.6866760253906	143.6326446533203	561.4375	519.8803100585938	144.01028442382812	543.5633544921875	457.1482849121094
track_0	5772	480.34637451171875	328.0588073730469	328.96319580078125	400.1140441894531	191.91610717773438	480.7767333984375	119.77073669433594	447.6830749511719	143.6156463623047	561.5106811523438	519.794189453125	144.02081298828125	543.6107177734375	457.1353454589844
track_0	5773	480.2833557128906	327.9889221191406	328.73388671875	400.0559997558594	185.80271911621094	481.0897521972656	119.59046173095703	447.85845947265625	143.44381713867188	561.3760986328125	519.8212890625	143.95025634765625	543.693115234375	457.2193908691406
track_0	5774	480.3319396972656	327.594970703125	328.9376525878906	400.0827331542969	191.7451934814453	480.8847961425781	119.72576141357422	447.77587890625	143.61497497558594	561.103515625	519.880615234375	143.9216766357422	543.7037963867188	457.1332092285156
track_0	5775	480.42962646484375	327.8251953125	328.85662841796875	399.8410949707031	185.7048797607422	481.05487060546875	119.59241485595703	447.8509216308594	143.59927368164062	561.013916015625	519.794921875	143.86953735351562	543.8062744140625	457.25738525390625
track_0	5776	480.3138427734375	327.50927734375	328.9024658203125	399.8155517578125	185.81439208984375	481.1657409667969	119.61905670166016	447.74774169921875	143.6011199951172	561.11328125	519.9229736328125	143.89208984375	543.799560546875	457.1849060058594
track_0	5777	480.2665710449219	327.8909912109375	328.7718200683594	399.8140869140625	185.68263244628906	481.2932434082031	119.88681030273438	447.7668151855469	143.55381774902344	560.8352661132812	519.9443359375	143.9249267578125	543.7167358398438	457.288330078125
track_0	5778	480.3200378417969	327.64569091796875	329.0550231933594	399.93682861328125	185.59580993652344	481.27923583984375	119.57907104492188	447.99493408203125	143.68394470214844	561.0467529296875	519.8588256835938	143.72189331054688	543.6588745117188	457.1721496582031
track_0	5779	480.3705139160156	327.9329833984375	328.786376953125	399.9134216308594	185.76092529296875	481.0957946777344	119.83892059326172	447.8224182128906	143.53561401367188	561.1194458007812	519.9761962890625	144.04359436035156	543.6312255859375	457.2076721191406
track_0	5780	480.3367614746094	327.8496398925781	328.8924865722656	399.9556579589844	185.68402099609375	481.2679138183594	119.7608413696289	447.90643310546875	143.67869567871094	560.9097900390625	519.8513793945312	144.03115844726562	543.6817626953125	457.19525146484375
track_0	5781	480.2806091308594	327.65863037109375	328.7281799316406	400.0156555175781	185.65911865234375	481.4122619628906	119.86576080322266	448.01287841796875	143.6613311767578	560.9945068359375	519.8397216796875	143.83349609375	543.7608642578125	457.08587646484375
track_0	5782	480.3167724609375	327.843994140625	328.55413818359375	399.7781677246094	185.7001953125	481.254150390625	119.8056411743164	447.8140869140625	143.65896606445312	560.982421875	520.0074462890625	143.8380584716797	543.9285278320312	457.1405029296875
track_0	5783	480.1517028808594	327.2285461425781	328.37225341796875	399.78155517578125	191.93792724609375	481.05072021484375	119.91327667236328	447.9399108886719	144.1210174560547	560.7722778320312	519.9494018554688	143.80955505371094	543.46826171875	456.75238037109375
track_0	5784	480.16131591796875	327.4208068847656	328.3806457519531	399.77069091796875	192.02003479003906	480.7931213378906	120.11973571777344	447.9479675292969	144.01165771484375	560.788330078125	519.8395385742188	144.0268096923828	543.4613647460938	456.9432373046875
track_0	5785	480.14794921875	327.3907470703125	328.3681640625	399.7845764160156	191.94972229003906	480.8223571777344	120.0759048461914	447.91583251953125	144.02920532226562	560.7119140625	519.942626953125	143.99183654785156	543.4713134765625	456.91162109375
track_0	5786	480.0805969238281	327.1997375488281	328.5655212402344	399.8601379394531	191.87503051757812	480.8902893066406	119.96529388427734	447.9112243652344	143.99790954589844	560.6331787109375	519.9690551757812	143.7671356201172	543.4357299804688	456.91949462890625
track_0	5787	480.2225036621094	327.6143493652344	328.580078125	399.7784423828125	191.8226318359375	480.73699951171875	120.12886810302734	447.7832336425781	143.838134765625	560.5167236328125	519.9764404296875	143.88743591308594	543.4320068359375	457.0582275390625
track_0	5788	480.331298828125	327.59857177734375	328.635009765625	399.9637145996094	191.81619262695312	480.90411376953125	120.041015625	447.8988342285156	143.8394317626953	560.7356567382812	520.09033203125	143.8667755126953	543.5454711914062	456.9960021972656
track_0	5789	480.1109619140625	327.6236572265625	328.4541320800781	400.0631103515625	191.7589569091797	480.9765319824219	119.85973358154297	448.0875549316406	143.72764587402344	560.7396850585938	520.0033569335938	144.1212615966797	543.6332397460938	456.8843078613281
track_0	5790	480.25201416015625	327.31842041015625	328.810302734375	399.9478759765625	191.89126586914062	480.98809814453125	119.81798553466797	448.10174560546875	143.63565063476562	560.9050903320312	520.0880737304688	143.77378845214844	543.6953735351562	456.8704833984375
track_0	5791	480.2024841308594	327.2213439941406	328.686279296875	399.7847900390625	192.05564880371094	480.7210693359375	119.785888671875	447.79119873046875	143.82122802734375	560.9899291992188	519.9742431640625	143.8030548095703	543.775634765625	456.7059020996094
track_0	5792	480.0489807128906	327.1963195800781	328.6615295410156	400.0868835449219	191.90805053710938	481.04132080078125	119.8502426147461	447.9938659667969	143.82742309570312	560.994873046875	519.99267578125	143.91331481933594	543.6104736328125	456.70623779296875
track_0	5793	480.0582275390625	327.1701354980469	328.7295837402344	400.14208984375	191.90174865722656	481.0489807128906	120.07611083984375	447.9503479003906	143.74229431152344	560.9103393554688	520.1128540039062	143.62533569335938	543.5409545898438	456.54534912109375
track_0	5794	480.1376037597656	327.2548522949219	328.7139587402344	400.1888122558594	191.8654022216797	481.0065612792969	119.97480773925781	447.9965515136719	143.6131134033203	560.8469848632812	520.0402221679688	143.6291961669922	543.7237548828125	456.81927490234375
track_0	5795	480.0421447753906	327.2900085449219	328.6214294433594	399.98333740234375	191.69113159179688	480.8323059082031	120.02053833007812	448.1861572265625	143.56314086914062	560.6998901367188	520.1500244140625	137.5902862548828	543.8289794921875	456.7509765625
track_0	5796	480.0955810546875	327.6475524902344	328.5473937988281	399.8661804199219	191.63369750976562	480.8623046875	120.04080963134766	448.0491638183594	143.61074829101562	560.4807739257812	520.0738525390625	143.6790008544922	543.6994018554688	456.82989501953125
track_0	5797	480.203369140625	327.7325439453125	328.617919921875	399.8112487792969	191.57591247558594	480.84393310546875	120.10274505615234	448.0103454589844	143.61474609375	560.3618774414062	520.048583984375	143.842529296875	543.5983276367188	456.8533020019531
track_0	5798	480.1893005371094	327.553466796875	328.57989501953125	399.9751281738281	191.67919921875	481.1455078125	119.90604400634766	448.20770263671875	143.606689453125	560.6275024414062	519.9912109375	143.9977264404297	543.6302490234375	456.7079162597656
track_0	5799	480.3154602050781	327.87176513671875	328.4925842285156	399.75079345703125	185.71847534179688	481.04144287109375	119.90110778808594	448.30609130859375	143.5227508544922	560.7411499023438	520.0947265625	143.98544311523438	543.870849609375	456.9598693847656
track_0	5800	480.2946472167969	327.84991455078125	328.5712585449219	399.64990234375	185.6647186279297	481.057373046875	120.04835510253906	447.9808044433594	143.48455810546875	560.51025390625	520.0052490234375	143.7288360595703	543.9376831054688	457.0666809082031
track_0	5801	480.29437255859375	327.8487548828125	328.5557556152344	399.63861083984375	185.63577270507812	480.98187255859375	119.96116638183594	448.0894775390625	143.45053100585938	560.4110717773438	520.0579223632812	143.9612579345703	543.7703247070312	456.9784240722656
track_0	5802	480.27056884765625	327.7972717285156	328.48980712890625	399.6160583496094	185.58413696289062	480.75897216796875	119.85601043701172	448.0167236328125	143.51866149902344	560.8670043945312	520.1350708007812	143.6910858154297	543.7294921875	457.0487976074219
track_0	5803	480.213134765625	327.8929748535156	328.53656005859375	399.623291015625	185.63690185546875	480.7972106933594	119.82183074951172	447.96197509765625	143.61550903320312	560.6220092773438	520.0821533203125	143.81997680664062	543.8060302734375	457.115966796875
track_0	5804	480.20184326171875	327.68817138671875	328.611328125	399.7029113769531	185.5305633544922	481.1576232910156	119.8936767578125	448.3162536621094	143.55076599121094	560.5381469726562	520.0906982421875	143.87466430664062	543.7874145507812	457.007080078125
track_0	5805	480.2796936035156	327.58740234375	328.8959655761719	399.613525390625	191.58843994140625	480.7825622558594	119.94499969482422	448.13177490234375	143.53895568847656	560.5436401367188	519.9873046875	143.8657989501953	543.8197021484375	457.0658264160156
track_0	5806	480.26739501953125	327.6105651855469	328.8122253417969	399.80328369140625	191.81747436523438	480.8836364746094	119.79251861572266	448.06011962890625	143.54811096191406	560.7238159179688	519.8381958007812	143.9896697998047	543.7385864257812	456.9415283203125
track_0	5807	480.25201416015625	327.5842590332031	328.8456726074219	399.7348937988281	185.49566650390625	481.1692199707031	120.0123062133789	448.10491943359375	143.58380126953125	560.6336669921875	520.0254516601562	143.90838623046875	543.827392578125	456.9789733886719
track_0	5808	480.3493347167969	327.6470031738281	328.967041015625	399.7984924316406	191.55152893066406	480.8748474121094	120.0217514038086	448.0427551269531	143.52655029296875	560.628662109375	520.1262817382812	143.9196319580078	543.798828125	456.9941711425781
track_0	5809	480.27215576171875	327.4676513671875	328.8837585449219	399.73455810546875	191.557861328125	480.9764099121094	119.9727554321289	448.110595703125	143.581298828125	560.6237182617188	520.0359497070312	143.76113891601562	543.6297607421875	457.0452575683594
track_0	5810	480.2650451660156	327.605224609375	328.7935485839844	399.81414794921875	191.60691833496094	480.991455078125	120.06537628173828	448.15338134765625	143.5350799560547	560.6063842773438	520.0811767578125	143.79843139648438	543.7754516601562	457.1365661621094
track_0	5811	480.2399597167969	327.582275390625	329.0433349609375	399.7005920410156	191.51597595214844	480.8083801269531	119.94580841064453	448.0382385253906	143.6124725341797	560.4963989257812	520.1405029296875	143.74591064453125	543.5489501953125	457.2149658203125
track_0	5812	480.09149169921875	327.6612854003906	329.0809326171875	400.1358947753906	191.66307067871094	481.071044921875	119.67195892333984	448.1526794433594	143.68975830078125	560.5238647460938	519.8452758789062	143.99647521972656	543.2706298828125	456.9866943359375
track_0	5813	480.36773681640625	327.97650146484375	328.8941650390625	400.118896484375	191.76377868652344	481.09527587890625	120.00975799560547	448.1982421875	143.724609375	560.9815673828125	520.0859985351562	144.5890655517578	543.6236572265625	457.4917907714844
track_0	5814	480.5265808105469	328.0046691894531	329.2320861816406	400.22552490234375	191.58775329589844	481.0633544921875	120.00164031982422	448.2576599121094	143.60667419433594	560.8380126953125	520.2247924804688	144.464599609375	543.8185424804688	457.15380859375
track_0	5815	480.45367431640625	327.6979675292969	329.14105224609375	400.36328125	191.5788116455078	481.2213134765625	120.06478881835938	448.30377197265625	143.5496826171875	560.8912963867188	520.0643920898438	144.3450469970703	543.7373657226562	457.1748962402344
track_0	5816	480.3368835449219	327.8164978027344	329.1051025390625	400.49981689453125	191.6851043701172	481.01055908203125	119.96906280517578	448.4034118652344	143.6378936767578	560.8529663085938	520.1565551757812	144.5172119140625	543.7390747070312	457.1327209472656
track_0	5817	480.28314208984375	327.8388671875	329.06365966796875	400.1797180175781	191.56088256835938	481.0147705078125	119.9894790649414	448.3890075683594	143.58953857421875	560.6327514648438	520.2753295898438	144.41946411132812	543.7380981445312	457.5126647949219
track_0	5818	480.4403076171875	327.7115783691406	329.4950256347656	400.2970886230469	191.6804962158203	480.9652404785156	120.12240600585938	448.3495178222656	143.7512664794922	560.6851196289062	520.1715698242188	144.364501953125	543.5728759765625	457.24090576171875
track_0	5819	480.34832763671875	327.6994934082031	329.1070556640625	400.2829284667969	185.5946044921875	481.232421875	120.06866455078125	448.4518127441406	143.62890625	560.6784057617188	520.2542724609375	144.42088317871094	543.5689697265625	457.22979736328125
track_0	5820	480.3660583496094	327.8406982421875	329.155517578125	400.23529052734375	191.4674072265625	481.0037841796875	120.0243911743164	448.36590576171875	143.615478515625	560.6453247070312	520.2904052734375	144.35215759277344	543.6991577148438	457.3559875488281
track_0	5821	480.3903503417969	327.935546875	328.73980712890625	400.17681884765625	185.2989501953125	487.8004455566406	120.04750061035156	448.28643798828125	143.52455139160156	560.5635375976562	520.1427612304688	144.42250061035156	543.7726440429688	457.48468017578125
track_0	5822	480.37060546875	327.7394714355469	329.0020751953125	400.2880554199219	191.52345275878906	481.0423889160156	120.0655746459961	448.2596740722656	143.7074737548828	560.6404418945312	520.077880859375	144.42332458496094	543.7401123046875	457.55511474609375
track_0	5823	480.378662109375	327.7269287109375	329.1618347167969	400.2742614746094	185.39324951171875	487.8987731933594	120.02537536621094	448.3718566894531	143.611328125	560.634521484375	519.994873046875	144.3889923095703	543.6290893554688	457.4442138671875
track_0	5824	480.51910400390625	327.9631042480469	329.1009216308594	400.1736145019531	185.3021697998047	487.7521057128906	120.04776763916016	448.4257507324219	143.5139617919922	560.6011352539062	520.0560913085938	144.4525146484375	543.7947387695312	457.5845642089844
track_0	5825	480.41253662109375	327.8777160644531	328.951904296875	400.3399658203125	185.30319213867188	487.7634582519531	119.93602752685547	448.25360107421875	143.39889526367188	560.61572265625	520.0172729492188	144.32080078125	543.7196655273438	457.51776123046875
track_0	5826	480.4577331542969	328.072998046875	328.9621276855469	400.27337646484375	185.21849060058594	487.7784423828125	120.04780578613281	448.2322692871094	143.4356231689453	560.633056640625	520.008056640625	144.41244506835938	543.8035888671875	457.64422607421875
track_0	5827	480.47857666015625	328.0393371582031	328.97796630859375	400.1583251953125	185.22914123535156	487.8814392089844	119.95433044433594	448.2216491699219	143.4568328857422	560.6107177734375	519.9953002929688	144.33180236816406	543.9564819335938	457.7301330566406
track_0	5828	480.51019287109375	328.075439453125	329.2929992675781	400.1723937988281	185.5947723388672	481.3528137207031	119.8869857788086	448.5466613769531	143.4845428466797	560.6084594726562	519.93408203125	144.21395874023438	543.7735595703125	457.74090576171875
track_0	5829	480.2424621582031	327.97894287109375	329.1933288574219	400.35760498046875	185.2184295654297	487.7248840332031	119.95038604736328	448.4373779296875	143.58497619628906	560.7900390625	519.8663330078125	144.31504821777344	543.3003540039062	457.3272705078125
track_0	5830	480.26641845703125	328.0621337890625	328.9532775878906	400.3979797363281	185.18594360351562	487.75665283203125	120.02519226074219	448.6256103515625	143.71340942382812	560.884033203125	520.0487060546875	144.34420776367188	543.4512939453125	457.44561767578125
track_0	5831	480.516845703125	327.9667663574219	329.2716064453125	400.3049621582031	185.22508239746094	487.82537841796875	120.12654113769531	448.7132873535156	143.6831512451172	560.6027221679688	519.9952392578125	144.20164489746094	543.6729125976562	457.5860595703125
track_0	5832	480.3876647949219	328.01654052734375	328.9397888183594	400.4371643066406	185.35194396972656	487.82391357421875	120.03087615966797	448.45928955078125	143.71282958984375	560.7825927734375	520.061279296875	144.06378173828125	543.6397705078125	457.6876220703125
track_0	5833	480.4023132324219	327.9210510253906	329.01947021484375	400.4026794433594	185.401123046875	487.8976135253906	119.8858413696289	448.51922607421875	143.7404327392578	560.6930541992188	520.1325073242188	144.14688110351562	543.7061157226562	457.68975830078125
track_0	5834	480.4610900878906	328.06182861328125	329.2295837402344	400.2491760253906	185.7105255126953	481.359130859375	120.11613464355469	448.57568359375	143.70855712890625	560.5983276367188	520.115478515625	144.30856323242188	543.748779296875	457.6739807128906
track_0	5835	480.425048828125	328.0208435058594	329.05859375	400.1980895996094	185.3462371826172	487.785400390625	120.13390350341797	448.6337585449219	143.51177978515625	560.8453979492188	520.1425170898438	144.1298065185547	543.6815185546875	457.7129821777344
track_0	5836	480.4975891113281	327.859619140625	329.1043701171875	400.265380859375	191.51560974121094	481.1256103515625	119.9756088256836	448.5397644042969	143.7227020263672	561.04248046875	520.1343383789062	144.3118438720703	543.6990356445312	457.59710693359375
track_0	5837	480.4712219238281	328.03887939453125	328.9369201660156	400.2296447753906	185.78921508789062	481.30010986328125	119.96912384033203	448.6508483886719	143.72894287109375	560.9120483398438	520.1160888671875	144.49436950683594	543.7590942382812	457.7083435058594
track_0	5838	480.3077087402344	327.9170837402344	328.77532958984375	400.2569580078125	185.42840576171875	487.7891845703125	119.95590209960938	448.6025085449219	143.80313110351562	560.8194580078125	519.8491821289062	144.73446655273438	543.5405883789062	457.3780212402344
track_0	5839	480.3671875	328.173583984375	328.9202880859375	400.0193176269531	185.68028259277344	481.3584899902344	120.18685150146484	448.6449890136719	143.74375915527344	560.7791748046875	519.9033813476562	144.40576171875	543.7921752929688	457.6823425292969
track_0	5840	480.41558837890625	328.1789245605469	328.9420471191406	400.28314208984375	185.73989868164062	481.3410339355469	120.35781860351562	448.6756286621094	143.73464965820312	560.7423706054688	519.896240234375	144.48606872558594	543.7449951171875	457.65985107421875
track_0	5841	480.47021484375	328.3086853027344	329.0940856933594	400.353759765625	185.77366638183594	481.3526611328125	120.31788635253906	448.4687805175781	143.67291259765625	560.9244995117188	519.955322265625	144.50096130371094	543.8433227539062	457.73260498046875
track_0	5842	480.4058532714844	328.2840270996094	328.96722412109375	400.52044677734375	185.44398498535156	487.7829895019531	120.20433807373047	448.7779235839844	143.72195434570312	560.7647705078125	519.8438720703125	144.53125	543.7342529296875	457.5941162109375
track_0	5843	480.3752136230469	327.92608642578125	328.6780700683594	400.39813232421875	185.76148986816406	481.4059753417969	120.15702819824219	448.4975280761719	143.68923950195312	560.8131713867188	519.9884643554688	144.2313690185547	543.6755981445312	457.5078125
track_0	5844	480.4886779785156	327.8746032714844	328.8011779785156	400.462158203125	185.587158203125	487.9556884765625	120.0385513305664	448.5284118652344	143.7267303466797	560.9549560546875	520.0372924804688	144.32826232910156	543.6216430664062	457.3580322265625
track_0	5845	480.42938232421875	327.9314270019531	328.6951599121094	400.4920349121094	185.40589904785156	487.9193115234375	120.01483154296875	448.5708923339844	143.71121215820312	561.243408203125	520.0884399414062	144.24337768554688	543.6897583007812	457.4002685546875
track_0	5846	480.51727294921875	327.9320373535156	328.89202880859375	400.4225769042969	185.48793029785156	487.8135681152344	120.06271362304688	448.6363525390625	143.81033325195312	560.8898315429688	520.1238403320312	144.50706481933594	543.70166015625	457.3453674316406
track_0	5847	480.49127197265625	327.89813232421875	328.6797790527344	400.4327392578125	185.4654541015625	487.8304138183594	119.92171478271484	448.7198181152344	143.644287109375	560.8960571289062	519.8092041015625	144.3900146484375	543.8787841796875	457.4375305175781
track_0	5848	480.483642578125	327.85003662109375	328.84442138671875	400.4872131347656	185.45970153808594	487.9763488769531	119.96630859375	448.83489990234375	143.64300537109375	560.932373046875	519.7899169921875	144.4637451171875	543.8272705078125	457.4606628417969
track_0	5849	480.52691650390625	328.17169189453125	328.6098937988281	400.34979248046875	185.377197265625	487.7171325683594	120.15249633789062	448.6324157714844	143.60459899902344	560.7850341796875	519.8995971679688	144.48106384277344	543.8380126953125	457.5817565917969
track_0	5850	480.491455078125	328.0126037597656	328.81854248046875	400.57354736328125	185.4669952392578	487.76910400390625	120.18058776855469	448.677734375	143.67308044433594	561.0057373046875	520.0137329101562	144.32330322265625	543.7719116210938	457.4712829589844
track_0	5851	480.41754150390625	328.2538146972656	328.695556640625	400.5345153808594	185.47506713867188	487.87750244140625	120.26245880126953	448.6782531738281	143.565673828125	560.9601440429688	519.9804077148438	144.5213623046875	543.8173828125	457.6226501464844
track_0	5852	480.4006042480469	328.1220397949219	328.6290588378906	400.6678161621094	185.41822814941406	488.08355712890625	120.12153625488281	448.7583312988281	143.5585174560547	561.0574340820312	520.1040649414062	144.379638671875	543.8143310546875	457.5025939941406
track_0	5853	480.360595703125	328.0399475097656	328.7125244140625	400.63079833984375	185.31195068359375	488.0492248535156	119.97283935546875	448.8635559082031	143.57139587402344	560.633544921875	520.0128784179688	144.39779663085938	543.76708984375	457.5163879394531
track_0	5854	480.2876281738281	328.1234436035156	328.5616455078125	400.61956787109375	185.40419006347656	487.950439453125	119.89883422851562	448.7742919921875	143.55116271972656	560.66455078125	520.021728515625	144.540283203125	543.8209838867188	457.61016845703125
track_0	5855	480.2366943359375	328.0156555175781	328.5856018066406	400.6631774902344	185.39755249023438	488.12786865234375	119.9609375	448.96728515625	143.60830688476562	560.8582763671875	519.95703125	144.29660034179688	543.8136596679688	457.5162048339844
track_0	5856	480.24639892578125	328.09625244140625	328.56878662109375	400.586669921875	185.349365234375	488.0594177246094	119.92752838134766	448.9705505371094	143.61097717285156	560.8181762695312	519.9835815429688	144.21163940429688	543.8707885742188	457.6470642089844
track_0	5857	480.2519226074219	327.9349670410156	328.59136962890625	400.63787841796875	185.3925323486328	488.1156005859375	120.05050659179688	448.97821044921875	143.43890380859375	561.0462036132812	520.0343017578125	144.15594482421875	543.8676147460938	457.65789794921875
track_0	5858	480.2275695800781	327.7725524902344	328.7752380371094	400.81085205078125	192.10630798339844	481.27520751953125	119.88853454589844	448.59228515625	144.06497192382812	561.1372680664062	519.8602294921875	144.69544982910156	543.502197265625	457.52069091796875
track_0	5859	480.2709655761719	327.7911376953125	328.8836975097656	400.8905029296875	191.9172821044922	481.28106689453125	120.03514862060547	448.6527099609375	144.11618041992188	561.0067138671875	519.8583984375	144.8335723876953	543.6612548828125	457.5581970214844
track_0	5860	480.2978820800781	327.8235778808594	328.6788024902344	401.01116943359375	192.11326599121094	481.11126708984375	120.13932800292969	448.4974670410156	144.28916931152344	561.1005249023438	519.8854370117188	144.8105926513672	543.5797119140625	457.54168701171875
track_0	5861	480.29510498046875	327.7625427246094	328.8363342285156	400.7249755859375	192.09317016601562	481.1521911621094	120.165283203125	448.4641418457031	144.15708923339844	561.000244140625	520.031005859375	144.8938446044922	543.705078125	457.6814880371094
track_0	5862	480.238037109375	327.62969970703125	328.9949035644531	400.75750732421875	192.17916870117188	481.1974182128906	120.07645416259766	448.39019775390625	144.23529052734375	560.9451293945312	519.847412109375	144.63739013671875	543.4931030273438	457.46820068359375
track_0	5863	480.1464538574219	327.7959899902344	328.777099609375	400.5329284667969	192.24072265625	481.14544677734375	120.17245483398438	448.32196044921875	144.00987243652344	560.9957275390625	520.1492919921875	144.73292541503906	543.7159423828125	457.6680908203125
track_0	5864	479.9863586425781	327.8673095703125	328.794189453125	400.7059020996094	192.27662658691406	481.2991638183594	119.99006652832031	448.5668640136719	144.09686279296875	560.937255859375	520.1423950195312	144.72283935546875	543.54931640625	457.5746154785156
track_0	5865	480.0305480957031	327.8497314453125	328.59454345703125	400.5908203125	191.7307891845703	487.78857421875	120.18794250488281	448.6904296875	144.10142517089844	560.9320068359375	520.2366943359375	144.68170166015625	543.443115234375	457.5282287597656
track_0	5866	479.9773254394531	327.7630615234375	328.6240539550781	400.6918640136719	191.7329864501953	487.8525085449219	120.0313720703125	448.7627868652344	144.02423095703125	560.941650390625	520.2159423828125	144.77748107910156	543.4512329101562	457.57928466796875
track_0	5867	479.9158935546875	327.74493408203125	328.7325744628906	400.5991516113281	185.7214813232422	488.1542663574219	120.07658386230469	448.8896484375	144.04214477539062	560.6690063476562	520.2489013671875	144.58436584472656	543.4286499023438	457.48809814453125
track_0	5868	479.9656677246094	327.7351379394531	328.7309875488281	400.5703430175781	185.632568359375	488.2033996582031	120.06480407714844	448.88775634765625	143.9773406982422	560.6343994140625	520.2511596679688	144.61964416503906	543.5299682617188	457.63134765625
track_0	5869	479.95452880859375	327.72576904296875	328.71466064453125	400.5003967285156	191.7386474609375	481.3520812988281	120.17407989501953	448.90045166015625	144.06407165527344	560.6082153320312	520.2827758789062	144.41482543945312	543.4500122070312	457.51641845703125
track_0	5870	479.9529113769531	327.5583801269531	328.7677307128906	400.7120666503906	191.68190002441406	487.8359069824219	120.1756820678711	448.8055725097656	144.04869079589844	560.66552734375	520.1285400390625	144.47129821777344	543.7200927734375	457.5985107421875
track_0	5871	480.0166320800781	327.53314208984375	328.7964172363281	400.609619140625	191.91192626953125	481.3119201660156	120.30216979980469	448.99664306640625	144.08204650878906	560.6284790039062	520.3165283203125	144.319091796875	543.9715576171875	457.064208984375
track_0	5872	479.9674072265625	327.6427001953125	328.8253479003906	400.5965576171875	191.75526428222656	481.2872619628906	120.21057891845703	448.9452819824219	144.052734375	560.6196899414062	520.271240234375	144.21435546875	544.179443359375	457.24481201171875
track_0	5873	480.12335205078125	327.7353820800781	328.85400390625	400.480712890625	191.8368377685547	481.3273010253906	120.34916687011719	448.7298889160156	144.01422119140625	560.503173828125	520.278564453125	144.23760986328125	543.93408203125	457.2650451660156
track_0	5874	480.0091247558594	327.8390808105469	328.69281005859375	400.45367431640625	192.0692596435547	481.3439636230469	120.10526275634766	448.67120361328125	143.96131896972656	560.6676635742188	520.1983642578125	144.5494384765625	543.7965087890625	457.4156188964844
track_0	5875	480.1140441894531	327.97265625	328.80859375	400.5360412597656	191.57533264160156	487.8319091796875	120.04914855957031	448.7894592285156	143.9632568359375	560.54833984375	520.1888427734375	144.41921997070312	543.6763916015625	457.59881591796875
track_0	5876	480.1875915527344	328.0171203613281	328.6718444824219	400.5076904296875	191.8787078857422	481.30584716796875	120.20738220214844	448.8653259277344	143.86802673339844	560.3120727539062	520.17236328125	144.37315368652344	543.7413940429688	457.8052673339844
track_0	5877	480.0953674316406	327.99169921875	328.6282958984375	400.5221252441406	191.8459014892578	481.32684326171875	120.3165512084961	448.8345947265625	143.88429260253906	560.280029296875	520.0889282226562	144.4490966796875	543.7166748046875	457.7510681152344
track_0	5878	480.13775634765625	327.86492919921875	328.6094665527344	400.530029296875	191.92733764648438	481.3695068359375	120.16488647460938	448.93701171875	143.84170532226562	560.2244262695312	520.0672607421875	144.33139038085938	543.5880737304688	457.66015625
track_0	5879	480.1802062988281	328.0094299316406	328.7428894042969	400.6176452636719	191.5624542236328	488.10516357421875	120.22071075439453	449.2822265625	143.947998046875	560.424560546875	520.003173828125	144.31643676757812	543.6776733398438	457.646484375
track_0	5880	480.2164611816406	328.0361022949219	328.80767822265625	400.6725769042969	185.65008544921875	488.0939025878906	120.16804504394531	449.2845764160156	143.83010864257812	560.4987182617188	520.1231079101562	144.459716796875	543.6693115234375	457.6902160644531
track_0	5881	480.3067932128906	328.03106689453125	328.8388671875	400.7597351074219	185.62010192871094	488.3440246582031	120.25343322753906	449.4300537109375	143.88621520996094	560.41650390625	520.1334838867188	144.43031311035156	543.6897583007812	457.7815246582031
track_0	5882	480.186279296875	327.8626708984375	328.8105163574219	400.73797607421875	191.482177734375	488.0027160644531	120.0595703125	449.3444519042969	143.83151245117188	560.5818481445312	520.26806640625	144.22622680664062	543.84228515625	457.7667236328125
track_0	5883	480.2813415527344	327.8489685058594	328.8879699707031	400.7579040527344	185.61810302734375	488.19775390625	120.05073547363281	449.2972717285156	143.85194396972656	560.6798095703125	520.3441772460938	144.36709594726562	544.0823974609375	457.13946533203125
track_0	5884	480.52862548828125	327.7979431152344	329.1055603027344	400.7127990722656	185.67550659179688	488.176513671875	120.11254119873047	449.2267150878906	143.74539184570312	560.6785278320312	520.4984741210938	144.3758087158203	544.49267578125	457.0346374511719
track_0	5885	480.4654541015625	327.8430480957031	328.9696960449219	400.4427795410156	185.48638916015625	488.0718994140625	120.08244323730469	449.1412353515625	143.70382690429688	560.4286499023438	520.586669921875	144.31103515625	544.4635009765625	457.09234619140625
track_0	5886	480.1624755859375	327.95697021484375	328.35235595703125	400.4052429199219	185.3733367919922	488.06842041015625	119.95562744140625	449.3132019042969	143.32064819335938	560.3507080078125	520.3817749023438	144.29335021972656	544.0181274414062	457.0900573730469
track_0	5887	479.6180725097656	327.7929992675781	328.1541442871094	400.61712646484375	184.9727783203125	487.8987731933594	113.33279418945312	449.19342041015625	136.8714599609375	560.5670776367188	513.1993408203125	144.2706756591797	537.6336059570312	457.1946105957031
track_0	5888	473.0830383300781	328.12200927734375	321.3046569824219	400.1944885253906	184.1958770751953	481.1527099609375	112.59612274169922	448.55120849609375	135.97042846679688	560.228515625	512.2269287109375	144.2611541748047	536.6138305664062	456.8352966308594
track_0	5889	472.3345031738281	327.6376953125	320.8323974609375	399.9111328125	177.45071411132812	481.2222900390625	111.71385192871094	448.12982177734375	128.93179321289062	560.3591918945312	504.9334411621094	143.87237548828125	535.266357421875	457.33782958984375
track_0	5890	472.1063537597656	327.4007873535156	320.2274475097656	399.66717529296875	177.15447998046875	481.0290222167969	111.40924835205078	447.8031311035156	129.07150268554688	560.3468627929688	505.0055847167969	143.63970947265625	535.26953125	457.2570495605469
track_0	5891	471.9757385253906	327.69989013671875	320.29791259765625	399.4941711425781	176.91912841796875	480.7567138671875	105.47906494140625	441.3520812988281	128.96774291992188	560.3792724609375	504.69110107421875	143.67221069335938	529.4441528320312	457.14886474609375
track_0	5892	472.3256530761719	327.42388916015625	320.8094787597656	399.3173522949219	177.3341064453125	480.6639404296875	111.73553466796875	441.147705078125	135.42147827148438	560.1728515625	505.2397155761719	143.77296447753906	535.5240478515625	456.9113464355469
track_0	5893	472.608154296875	327.9462585449219	320.7456970214844	399.40936279296875	183.9614715576172	480.3188781738281	112.10904693603516	440.94171142578125	135.68434143066406	560.505126953125	505.4913635253906	143.8969268798828	535.8651733398438	457.3096618652344
track_0	5894	479.50970458984375	327.9577331542969	327.7291564941406	399.2136535644531	184.65846252441406	480.3092956542969	113.06990814208984	441.183349609375	136.77232360839844	560.2723388671875	512.456787109375	144.30703735351562	537.2159423828125	456.4527587890625
track_0	5895	480.49591064453125	328.31842041015625	328.9558410644531	399.5516052246094	185.43785095214844	480.7063903808594	119.4104995727539	441.2185974121094	143.41827392578125	560.476318359375	513.5791625976562	144.3209228515625	543.6415405273438	457.18603515625
track_0	5896	480.8790283203125	328.10479736328125	329.1715393066406	399.90679931640625	192.11788940429688	480.9317932128906	119.94371032714844	447.8951721191406	144.01136779785156	561.29248046875	520.3280639648438	144.81875610351562	545.13427734375	463.5378723144531
track_0	5897	488.0443115234375	328.36065673828125	336.5276794433594	400.70111083984375	192.48977661132812	481.4340515136719	120.33000183105469	448.35308837890625	144.09817504882812	567.76611328125	521.2182006835938	145.09930419921875	546.0487670898438	464.27142333984375
track_0	5898	488.0008544921875	328.4361877441406	336.4339904785156	401.26165771484375	192.48768615722656	488.37872314453125	120.65258026123047	448.68963623046875	144.37255859375	568.0367431640625	521.2739868164062	151.55331420898438	551.5625610351562	464.7669982910156
track_0	5899	488.6017150878906	328.93426513671875	336.6308898925781	401.5344543457031	192.4982452392578	488.86004638671875	120.78512573242188	448.8520812988281	144.49380493164062	568.4458618164062	521.6734008789062	151.720458984375	551.7421875	465.1964111328125
track_0	5900	488.3617858886719	328.9703369140625	336.7038269042969	407.29046630859375	192.4622802734375	488.9751892089844	120.82691955566406	449.07574462890625	144.44329833984375	568.8643798828125	521.3875732421875	151.99346923828125	551.3980102539062	465.1371765136719
track_0	5901	488.28570556640625	328.8403625488281	336.60943603515625	407.3875732421875	192.46673583984375	488.6479797363281	120.7181396484375	448.95733642578125	144.40753173828125	568.8953857421875	521.0904541015625	151.99505615234375	551.232421875	464.95904541015625
track_0	5902	487.6217346191406	328.7135925292969	336.100830078125	401.50640869140625	191.9710693359375	488.5072937011719	120.2909927368164	448.403076171875	144.1179656982422	568.8485717773438	520.9075317382812	151.79916381835938	545.4747314453125	464.7587585449219
track_0	5903	481.40289306640625	328.63775634765625	335.8076477050781	401.0982971191406	192.17672729492188	481.3638610839844	119.94801330566406	447.8500061035156	143.82943725585938	568.4710083007812	520.748046875	145.1182403564453	544.764892578125	464.3555603027344
track_0	5904	481.4667053222656	328.05303955078125	335.35626220703125	400.4085388183594	192.0459747314453	481.0708312988281	120.02981567382812	441.1039733886719	143.51480102539062	567.9478149414062	520.3892211914062	144.5386505126953	544.9586181640625	463.85699462890625
track_0	5905	480.86810302734375	327.7830810546875	329.4969177246094	400.1590881347656	185.4457550048828	487.9833068847656	113.43234252929688	440.8897705078125	143.69834899902344	561.3388671875	520.450927734375	144.35264587402344	544.4573364257812	457.2007141113281
track_0	5906	481.1932067871094	327.7016906738281	335.2244873046875	399.8516845703125	191.58282470703125	480.6739501953125	113.42549133300781	440.6853332519531	143.62464904785156	561.5177001953125	520.6865844726562	144.0717010498047	545.0484008789062	457.2142639160156
track_0	5907	481.3765869140625	327.8733825683594	335.3396301269531	399.8992614746094	185.5988311767578	481.0311584472656	113.44402313232422	441.18060302734375	143.60769653320312	561.4482421875	520.720703125	144.2566375732422	545.217529296875	457.1886291503906
track_0	5908	481.418701171875	328.1591491699219	335.1901550292969	399.9296569824219	185.56777954101562	481.0921936035156	119.43377685546875	440.94610595703125	143.57241821289062	561.430908203125	520.6073608398438	144.61846923828125	545.3802490234375	457.4410095214844
track_0	5909	481.261962890625	328.2364807128906	335.2983703613281	400.3890075683594	185.46510314941406	487.94879150390625	119.50151062011719	441.093017578125	143.74020385742188	567.6494140625	520.7582397460938	144.86300659179688	545.2753295898438	463.6929626464844
track_0	5910	480.95916748046875	327.8714294433594	329.08868408203125	400.5751647949219	185.2958984375	488.44061279296875	119.67318725585938	441.2980041503906	143.47264099121094	568.22900390625	520.5626831054688	144.79039001464844	544.686767578125	463.8320007324219
track_0	5911	480.79296875	328.5198669433594	328.8307189941406	400.7908630371094	184.79933166503906	488.54058837890625	113.25904083251953	447.9404296875	137.0091094970703	568.60107421875	520.1436767578125	151.68527221679688	543.9856567382812	464.55517578125
track_0	5912	480.0926818847656	328.7926330566406	328.4132385253906	401.4656066894531	185.0958709716797	488.9308166503906	112.84410095214844	447.8175354003906	136.90977478027344	568.707275390625	513.4527587890625	151.6693572998047	537.91943359375	464.1302795410156
track_0	5913	479.46417236328125	328.6352233886719	327.9480285644531	407.2567443847656	184.19281005859375	488.65692138671875	112.3280029296875	447.7632751464844	136.04832458496094	568.550537109375	512.5426635742188	151.93685913085938	536.919677734375	464.18121337890625
track_0	5914	479.25848388671875	328.3857116699219	321.5158386230469	400.94256591796875	184.1053924560547	488.55841064453125	112.44986724853516	441.53985595703125	135.97564697265625	568.2474365234375	512.4847412109375	151.96298217773438	536.9959716796875	464.07391357421875
track_0	5915	479.3246765136719	328.33355712890625	321.6996154785156	400.48529052734375	184.31178283691406	488.0133361816406	112.01710510253906	441.2073669433594	135.9503936767578	567.8359985351562	512.44970703125	145.1219482421875	537.0223388671875	463.870849609375
track_0	5916	479.8192443847656	327.9505310058594	327.9309387207031	400.0699462890625	184.28741455078125	481.12060546875	112.11419677734375	440.6969299316406	136.1665802001953	561.0296020507812	512.581298828125	144.89324951171875	537.48486328125	457.0975036621094
track_0	5917	479.8879699707031	327.6009826660156	327.8503112792969	399.37451171875	184.48309326171875	480.74053955078125	112.16817474365234	440.4609069824219	136.28721618652344	560.865478515625	512.931640625	144.0049285888672	537.6207275390625	456.998779296875
track_0	5918	480.2835388183594	321.25067138671875	328.1797790527344	399.322265625	184.71372985839844	480.486083984375	112.33832550048828	440.3064880371094	136.83309936523438	560.7537841796875	513.4849243164062	143.53868103027344	537.8114013671875	456.6082458496094
track_0	5919	480.6553649902344	327.3644714355469	328.7944641113281	393.6459655761719	185.44964599609375	480.7818603515625	112.75171661376953	440.5951232910156	137.17372131347656	560.7622680664062	519.9285888671875	143.6517333984375	543.6404418945312	456.79791259765625
track_0	5920	481.2055969238281	327.7333679199219	335.5757751464844	400.1341552734375	185.8148651123047	481.0391845703125	113.1189956665039	441.0645751953125	143.7335205078125	561.3248291015625	520.102294921875	144.1038055419922	544.7783203125	457.2585144042969
track_0	5921	487.57025146484375	328.1528625488281	336.28668212890625	400.3994445800781	192.00001525878906	481.24652099609375	119.57105255126953	441.05743408203125	143.734130859375	567.5846557617188	520.2293701171875	144.44619750976562	545.2438354492188	464.0220031738281
track_0	5922	487.3985290527344	328.1119384765625	336.021240234375	400.88916015625	191.7797393798828	488.3694763183594	119.78280639648438	447.94140625	143.62051391601562	568.574951171875	520.7394409179688	144.8303985595703	545.1429443359375	464.38275146484375
track_0	5923	487.6582336425781	329.1536560058594	336.6604919433594	407.42584228515625	191.9773712158203	488.6629333496094	119.83916473388672	448.13909912109375	143.5556640625	568.9981689453125	520.5689697265625	152.07186889648438	545.0751953125	464.9801330566406
track_0	5924	487.6578369140625	335.47308349609375	336.4191589355469	407.8917541503906	191.96542358398438	488.8167724609375	119.9432144165039	448.7425231933594	143.72576904296875	569.5643310546875	520.7947387695312	151.8956298828125	545.5656127929688	471.35247802734375
track_0	5925	488.3176574707031	329.2536315917969	336.8123779296875	408.00579833984375	192.8675537109375	488.9818115234375	120.58440399169922	448.62176513671875	144.2669219970703	575.612548828125	520.991943359375	152.1720428466797	551.2806396484375	465.33367919921875
track_0	5926	489.1663818359375	335.5298767089844	343.28631591796875	407.9613037109375	193.48583984375	489.16693115234375	121.39930725097656	448.95135498046875	144.84523010253906	575.8478393554688	528.0435180664062	152.06280517578125	552.5381469726562	465.0181579589844
track_0	5927	496.46539306640625	329.2693786621094	344.7522277832031	407.4350891113281	199.95263671875	488.704345703125	128.05078125	448.6601867675781	151.7961883544922	569.5039672851562	529.1461791992188	152.1507568359375	559.432373046875	464.9259033203125
track_0	5928	497.14544677734375	328.9662780761719	345.12005615234375	401.5489501953125	200.6654510498047	488.68145751953125	128.75772094726562	448.5290832519531	152.62579345703125	569.2792358398438	535.902587890625	145.3999786376953	560.7225952148438	464.6326599121094
track_0	5929	503.5754089355469	328.50390625	351.5926513671875	401.17169189453125	200.9004364013672	488.47979736328125	129.14959716796875	448.6286926269531	152.79263305664062	569.0108642578125	536.4515991210938	145.27816772460938	561.4319458007812	464.0382995605469
track_0	5930	503.79022216796875	328.30694580078125	352.02734375	400.88873291015625	201.13685607910156	487.97760009765625	129.4151611328125	448.15533447265625	152.70755004882812	568.8867797851562	536.4710083007812	145.03334045410156	561.3809814453125	464.0204772949219
track_0	5931	497.35205078125	328.6646423339844	345.5675354003906	400.5500793457031	200.43887329101562	487.9980163574219	128.96743774414062	448.1112976074219	152.143310546875	568.465087890625	536.0275268554688	144.83616638183594	560.5634765625	464.0312194824219
track_0	5932	496.4531555175781	328.51031494140625	344.72271728515625	401.0524597167969	199.8428955078125	488.50775146484375	127.88612365722656	448.68218994140625	151.7581787109375	568.4363403320312	529.48095703125	144.5914764404297	554.0882568359375	463.6841735839844
track_0	5933	495.4481201171875	328.623046875	344.1271057128906	407.22637939453125	193.49945068359375	489.1571350097656	121.11656188964844	449.01678466796875	145.23362731933594	568.7852172851562	528.658935546875	151.7593994140625	552.789794921875	464.09735107421875
track_0	5934	488.8202819824219	328.9320068359375	337.0647888183594	401.4776611328125	192.62783813476562	488.7875061035156	120.65467071533203	448.9880676269531	144.24090576171875	569.1680297851562	521.2337036132812	152.34071350097656	551.507080078125	464.9403381347656
track_0	5935	487.4322509765625	329.1396179199219	336.0574035644531	407.4620056152344	185.68734741210938	489.09136962890625	119.76605987548828	448.9006042480469	143.36766052246094	569.345947265625	520.52099609375	152.29652404785156	545.1571655273438	464.8304443359375
track_0	5936	480.50048828125	329.0467529296875	329.14801025390625	407.2889404296875	185.39443969726562	488.75213623046875	113.37812042236328	448.6684265136719	137.2039337158203	569.2119750976562	520.0286865234375	145.51197814941406	543.9002685546875	464.7018127441406
track_0	5937	480.46112060546875	328.680419921875	328.96038818359375	401.0238037109375	185.084716796875	488.16876220703125	113.14241790771484	448.20172119140625	136.67848205566406	568.5134887695312	513.2650756835938	151.61708068847656	543.4024047851562	464.0885925292969
track_0	5938	480.51226806640625	328.2308654785156	328.9680480957031	400.6523132324219	184.91758728027344	488.1209716796875	112.9752197265625	448.27362060546875	136.7984161376953	568.1614990234375	513.1333618164062	145.114501953125	543.9930419921875	463.9092712402344
track_0	5939	480.98876953125	328.16156005859375	329.5194091796875	399.9710388183594	185.5693359375	481.44757080078125	113.32328033447266	447.7567138671875	143.4132537841797	561.46630859375	520.1097412109375	144.20079040527344	544.7205810546875	457.5345153808594
track_0	5940	487.59173583984375	327.91729736328125	335.9109191894531	399.78399658203125	191.6757354736328	480.8718566894531	119.63931274414062	441.2643737792969	143.69676208496094	561.1619873046875	520.5768432617188	144.09402465820312	545.2446899414062	457.1795959472656
track_0	5941	487.8208923339844	327.97314453125	335.8912048339844	399.5298156738281	191.91290283203125	480.7129821777344	120.21671295166016	441.1435546875	143.8284454345703	561.0968017578125	520.6507568359375	144.05113220214844	545.5425415039062	457.4063720703125
track_0	5942	488.14031982421875	327.8998107910156	336.5492248535156	399.6668701171875	192.47254943847656	480.72906494140625	120.56232452392578	441.0243835449219	144.2285614013672	561.235595703125	520.5631103515625	144.53668212890625	551.3545532226562	457.7713317871094
track_0	5943	488.26080322265625	328.1613464355469	336.8657531738281	400.0292663574219	192.3362274169922	481.00604248046875	120.86502838134766	441.4696044921875	144.26071166992188	561.54931640625	520.8734741210938	144.55848693847656	546.014404296875	463.8291320800781
track_0	5944	487.9862060546875	328.11676025390625	336.6678161621094	400.740966796875	192.2494659423828	488.2123107910156	120.5542984008789	448.1405029296875	143.98062133789062	568.095703125	520.74658203125	144.9856719970703	545.837158203125	464.2102355957031
track_0	5945	488.1273498535156	328.9022521972656	337.2981872558594	407.4222717285156	192.83424377441406	488.8741760253906	120.68968963623047	449.0163879394531	144.32070922851562	568.8909301757812	520.8549194335938	151.72915649414062	545.7572631835938	464.5489807128906
track_0	5946	488.45501708984375	329.3771667480469	336.88470458984375	407.8041687011719	192.86541748046875	489.0137939453125	120.91856384277344	449.4894714355469	144.29183959960938	569.586181640625	520.9970703125	152.47708129882812	551.6170654296875	465.4081115722656
track_0	5947	489.1146240234375	335.9976501464844	337.51953125	408.5802917480469	193.5242919921875	496.0675964355469	127.29643249511719	455.8928527832031	144.9062957763672	575.6767578125	527.8871459960938	152.61019897460938	552.5780639648438	465.2224426269531
track_0	5948	495.24224853515625	335.8350524902344	337.7205505371094	408.51434326171875	200.1161346435547	495.8142395019531	127.58423614501953	455.99139404296875	151.56082153320312	575.7090454101562	528.480224609375	152.57745361328125	553.1055297851562	465.45831298828125
track_0	5949	495.9708557128906	335.47674560546875	344.3518981933594	408.1988220214844	200.73941040039062	489.1958312988281	128.5906219482422	449.4621887207031	152.06114196777344	575.5220336914062	528.9999389648438	152.41307067871094	553.8671875	465.1213684082031
track_0	5950	496.6969909667969	329.1495361328125	345.19232177734375	407.77301025390625	201.33148193359375	489.1022644042969	128.64328002929688	455.71685791015625	152.59063720703125	569.3977661132812	529.5721435546875	152.52349853515625	560.2971801757812	464.8688049316406
track_0	5951	503.6163635253906	329.055908203125	351.95599365234375	407.5557556152344	207.92230224609375	488.5161437988281	135.44143676757812	448.8103332519531	153.07940673828125	569.0795288085938	536.4742431640625	151.93821716308594	561.390869140625	464.4772644042969
track_0	5952	504.18359375	328.9200439453125	352.3173522949219	407.25604248046875	207.87112426757812	488.4835510253906	135.96070861816406	448.8351135253906	159.39166259765625	568.4922485351562	536.5050659179688	151.8277130126953	561.64599609375	464.31292724609375
track_0	5953	504.321044921875	329.0747985839844	352.3295593261719	407.21588134765625	208.0523681640625	488.0436096191406	135.95729064941406	448.5476989746094	159.35133361816406	568.5421752929688	536.5399169921875	152.0386962890625	561.6351318359375	464.32586669921875
track_0	5954	504.2922058105469	328.991943359375	352.3692932128906	407.1524963378906	208.12249755859375	488.33782958984375	136.0339813232422	448.6430358886719	159.60902404785156	568.5106201171875	536.6295166015625	152.19741821289062	561.6328735351562	464.3441467285156
track_0	5955	504.2342529296875	335.4300537109375	351.982177734375	407.92950439453125	208.41830444335938	488.7764892578125	135.83448791503906	449.0426025390625	159.94508361816406	569.0859985351562	536.5923461914062	152.35986328125	561.7327270507812	464.9226989746094
track_0	5956	504.9312438964844	329.362548828125	352.9783630371094	408.3134765625	208.31631469726562	495.9438171386719	136.39390563964844	455.69549560546875	160.20816040039062	575.7846069335938	537.2230224609375	152.45578002929688	567.5752563476562	465.49627685546875
track_0	5957	505.19012451171875	336.8415222167969	353.0108642578125	409.0596008300781	209.0570068359375	496.2869873046875	136.93919372558594	455.913330078125	160.9293212890625	576.64013671875	537.4417114257812	159.47813415527344	567.8971557617188	472.2281188964844
track_0	5958	511.2019958496094	343.340576171875	353.179931640625	409.51165771484375	209.36415100097656	496.57080078125	143.21987915039062	456.356689453125	160.9757537841797	576.8981323242188	543.805419921875	159.6648406982422	568.3648681640625	472.4339294433594
track_0	5959	511.59283447265625	343.5561218261719	359.5530700683594	409.685791015625	215.68638610839844	496.26995849609375	143.72335815429688	456.37335205078125	161.23533630371094	576.9641723632812	544.1669921875	159.9275665283203	568.6026000976562	472.882080078125
track_0	5960	511.6187744140625	343.4923400878906	359.8363952636719	415.32818603515625	215.9945068359375	496.2554016113281	143.75294494628906	456.5347900390625	167.3004150390625	576.7482299804688	544.18798828125	160.25291442871094	568.8095703125	472.6044921875
track_0	5961	511.43511962890625	343.3662109375	359.3860168457031	415.42877197265625	216.01576232910156	496.1722717285156	137.4844970703125	456.31353759765625	161.12832641601562	576.8469848632812	544.1887817382812	159.78636169433594	568.6937255859375	472.3865966796875
track_0	5962	505.30609130859375	336.5747985839844	352.8840637207031	408.88653564453125	209.40554809570312	496.00469970703125	137.10430908203125	456.11126708984375	160.7313232421875	576.5889282226562	543.8533325195312	159.6237030029297	568.5304565429688	471.84576416015625
track_0	5963	505.059326171875	329.0201110839844	352.8536376953125	408.1324157714844	208.93267822265625	488.9005126953125	136.41427612304688	449.093017578125	159.7615203857422	575.7785034179688	537.22119140625	152.76670837402344	567.6353149414062	464.9079284667969
track_0	5964	504.06494140625	329.38671875	352.0294494628906	407.9593505859375	208.2694549560547	488.6036682128906	135.45848083496094	448.58935546875	152.99444580078125	575.677001953125	536.4485473632812	152.1599578857422	561.51513671875	464.50201416015625
track_0	5965	497.0267639160156	328.8697814941406	344.9035339355469	401.0511169433594	201.12266540527344	488.23736572265625	128.5968017578125	447.8555908203125	152.28208923339844	568.7762451171875	536.0433959960938	145.3754119873047	559.7708129882812	457.661376953125
track_0	5966	496.23040771484375	328.5668029785156	344.2236328125	400.6968994140625	201.0830078125	481.10662841796875	127.53702545166016	432.5028076171875	151.78494262695312	583.5225830078125	529.1353149414062	145.38722229003906	553.640625	463.9152526855469
track_0	5967	503.3258361816406	359.8807373046875	345.5088806152344	408.09527587890625	201.0779571533203	488.3650207519531	113.09925842285156	399.9542236328125	135.54978942871094	592.156982421875	512.5745849609375	232.70675659179688	568.04736328125	496.22137451171875
track_0	5968	520.647216796875	400.61029052734375	352.5007019042969	424.65155029296875	208.20571899414062	495.7354736328125	112.69377899169922	352.8279724121094	127.55072784423828	591.9321899414062	472.7367858886719	249.05494689941406	623.9550170898438	456.4498596191406
track_0	5969	544.0977783203125	431.7633361816406	360.8268737792969	433.546630859375	208.47842407226562	496.74957275390625	112.11090850830078	312.3439025878906	120.08783721923828	617.5038452148438			640.5499877929688	473.0549621582031
track_0	5970	568.1071166992188	440.5072021484375	377.2284240722656	447.41790771484375	207.78941345214844	488.1632080078125	104.18144989013672	312.087646484375	104.68041229248047	632.6329345703125	712.4840698242188	383.72308349609375	681.2423706054688	560.650146484375
track_0	5971	575.3251953125	447.28607177734375	377.15142822265625	448.5192565917969	201.03775024414062	487.9321594238281	103.55433654785156	313.093994140625	104.3887939453125	633.2457275390625	729.0667724609375	367.165283203125	696.2399291992188	568.4999389648438
track_0	5972	575.7835083007812	447.973876953125	383.66607666015625	448.96307373046875	200.946533203125	481.0452880859375	96.3961181640625	319.8121337890625	104.1697998046875	633.4241333007812	735.8624267578125	361.2754821777344	696.8064575195312	569.01123046875
track_0	5973	583.4725341796875	448.9141845703125	391.55352783203125	455.2926940917969	201.38909912109375	487.8967590332031	97.08317565917969	319.7515563964844	111.57139587402344	640.8515625	736.2045288085938	367.53533935546875	704.0103759765625	569.40185546875
track_0	5974	584.2357177734375	455.3863830566406	392.3709716796875	456.2389831542969	208.77548217773438	481.1296691894531	97.13312530517578	312.5887451171875	112.49171447753906	665.1919555664062	736.492431640625	352.38922119140625	704.074462890625	576.8493041992188
track_0	5975	584.5513916015625	455.21832275390625	392.5716247558594	456.31903076171875	209.01419067382812	480.8984069824219	96.75460052490234	311.8021240234375	112.52972412109375	671.8692016601562	736.584228515625	352.4909362792969	704.7565307617188	575.9315795898438
track_0	5976	591.5062866210938	455.2528076171875	399.6287536621094	456.4117431640625	215.46884155273438	480.8599548339844	96.53671264648438	311.6882629394531	112.45201110839844	672.3240356445312	737.293701171875	351.9371337890625	711.6317138671875	576.37158203125
track_0	5977	591.7586059570312	449.5089111328125	399.8765869140625	456.2830505371094	215.792724609375	480.7834167480469	96.23928833007812	305.369384765625	112.44561004638672	672.4976806640625	737.180908203125	351.91448974609375	711.989501953125	576.3814086914062
track_0	5978	591.4932250976562	449.3504638671875	393.30242919921875	456.3835144042969	215.76266479492188	480.7601318359375	96.05069732666016	304.7491760253906	112.24761199951172	672.6968383789062	743.4912109375	345.141357421875	711.9751586914062	576.2909545898438
track_0	5979	591.8006591796875	449.2069396972656	399.5542297363281	456.48828125	216.2545928955078	480.81732177734375	95.6008529663086	303.7779846191406	112.33597564697266	673.393798828125	737.5396728515625	351.6319274902344	712.3497314453125	576.0881958007812
track_0	5980	591.9471435546875	449.3919982910156	399.9574890136719	456.7686462402344	216.6630401611328	480.87298583984375	95.6530532836914	297.4632873535156	112.41053009033203	680.7505493164062	737.3800659179688	344.6788330078125	712.381103515625	576.47607421875
track_0	5981	591.7151489257812	449.5379943847656	399.9504699707031	456.9328918457031	216.85398864746094	480.99810791015625	89.17948150634766	297.2083740234375	112.436279296875	681.4365234375	735.73388671875	344.4707946777344	712.1148071289062	576.4421997070312
track_0	5982	591.5707397460938	449.57598876953125	400.31256103515625	456.8883056640625	217.2648468017578	487.9725036621094	88.77246856689453	296.4355773925781	112.92149353027344	689.0036010742188	712.9871215820312	321.19024658203125	696.4970703125	591.6416625976562
track_0	5983	591.9608154296875	455.34698486328125	400.2842712402344	462.9502868652344	223.5364990234375	488.2652893066406	89.04795837402344	296.32098388671875	112.95925903320312	689.60498046875	713.517333984375	320.65625	696.5234375	593.1362915039062
track_0	5984	592.2638549804688	455.40869140625	400.3465270996094	457.1169128417969	223.29647827148438	488.1077575683594	89.23033142089844	296.1471252441406	113.07290649414062	689.7603149414062	713.4292602539062	320.2576599121094	696.6714477539062	599.4899291992188
track_0	5985	591.5746459960938	455.5171203613281	400.32330322265625	463.1631164550781	223.14952087402344	488.3320617675781	88.63482666015625	296.374267578125	112.68763732910156	695.8221435546875	712.6011352539062	320.0064697265625	695.98486328125	600.1517333984375
track_0	5986	585.0204467773438	455.2547302246094	399.59429931640625	457.26385498046875	217.1441650390625	488.37408447265625	88.41349029541016	295.80584716796875	112.36237335205078	695.9991455078125	705.6949462890625	319.5223388671875	689.1271362304688	593.4102783203125
track_0	5987	577.3793334960938	455.87994384765625	385.4079284667969	464.09942626953125	223.11956787109375	495.820556640625	95.8155288696289	280.87005615234375	111.91312408447266	696.9221801757812	687.969970703125	328.51702880859375	679.7722778320312	576.059326171875
track_0	5988	624.5648193359375	520.1529541015625	424.1653747558594	464.3769836425781	248.7021484375	488.3226013183594	121.24962615966797	272.77777099609375	256.16729736328125	527.9948120117188			688.6686401367188	568.6558837890625
track_0	5989	631.9368286132812	520.2831420898438	432.4742736816406	479.2895202636719	286.5458068847656	479.9024963378906	168.32456970214844	280.9891357421875	264.9465637207031	528.4821166992188
track_0	5990	760.5093383789062	648.784912109375	505.1423645019531	536.400390625	320.15216064453125	494.91888427734375	319.98486328125	416.190673828125	296.7331237792969	535.844482421875	808.5542602539062	616.6121215820312
track_0	5991	776.71337890625	640.01708984375	576.81396484375	600.84423828125	321.2830810546875	503.8689880371094	336.93719482421875	408.3202209472656	280.4593811035156	880.19287109375	944.0952758789062	559.635498046875	896.58837890625	759.8336791992188
track_0	5992	783.1622924804688	641.2308349609375	584.2017822265625	608.2415771484375	320.0213317871094	504.8393249511719	343.6124572753906	400.2901611328125	273.1698913574219	873.557373046875	952.4661865234375	561.18017578125	896.6626586914062	761.177978515625
track_0	5993	783.3713989257812	640.318115234375	576.708984375	601.631103515625	319.86724853515625	504.6936950683594	343.55810546875	393.2276916503906	273.0036926269531	873.5303955078125	952.8519287109375	560.0885009765625	896.5350341796875	767.6493530273438
track_0	5994	783.6993408203125	640.85205078125	584.7251586914062	608.193603515625	320.18743896484375	505.31536865234375	344.6654052734375	399.9906005859375	279.6221923828125	879.7078247070312	953.12841796875	560.3909912109375	896.8116455078125	767.85302734375
track_0	5995	783.8961181640625	640.7886352539062	584.6170654296875	607.6849975585938	320.020263671875	505.1236267089844	345.1181335449219	392.8477478027344	279.6334533691406	879.7139282226562	953.0340576171875	560.40283203125	896.8234252929688	767.9495849609375
track_0	5996	776.9603271484375	633.011474609375	576.5061645507812	600.9981079101562	319.9361267089844	511.5849914550781	344.82110595703125	392.8816223144531	280.6120300292969	881.51611328125	920.9729614257812	552.4692993164062	817.2345581054688	687.689453125
track_0	5997	776.615478515625	631.7313232421875	576.2100219726562	599.5062866210938	313.1411437988281	505.3622741699219	344.0269470214844	392.1209716796875	280.89434814453125	889.23486328125	935.7826538085938	536.2162475585938	825.3649291992188	672.9600830078125
track_0	5998	776.0845336914062	632.310302734375	568.8290405273438	599.4537353515625	312.96087646484375	505.05645751953125	343.70001220703125	391.9494934082031	280.4170837402344	889.3614501953125	929.48486328125	536.503662109375	895.9033813476562	735.429931640625
track_0	5999	776.30859375	632.2088012695312	576.3779296875	599.3095092773438	319.8713073730469	503.8086853027344	344.5814208984375	384.6868896484375	280.3962707519531	888.8480834960938	935.9988403320312	536.3560180664062	896.2572021484375	735.62060546875
track_0	6000	768.9395141601562	625.7725830078125	576.236328125	599.420654296875	313.0174255371094	497.79083251953125	343.7491149902344	383.8164978027344	280.4732360839844	896.1005859375	913.1171875	537.3154907226562	880.6769409179688	728.4122924804688
track_0	6001	760.90087890625	624.548583984375	568.245849609375	592.1118774414062	319.9466247558594	496.81494140625	335.84918212890625	376.3746337890625	273.005126953125	896.2940673828125	904.6649169921875	527.6749877929688	849.4840087890625	752.73046875
track_0	6002	759.8403930664062	617.5830688476562	560.626220703125	591.4637451171875	313.2403259277344	495.8870849609375	328.47467041015625	368.4785461425781	272.2658996582031	896.8173217773438	905.1739501953125	512.7169799804688	856.0010375976562	776.384521484375
track_0	6003	759.890869140625	617.0723266601562	560.2710571289062	584.9303588867188	320.1143798828125	495.6576232910156	327.7431335449219	353.112060546875	272.3783264160156	896.4449462890625	905.0359497070312	512.3523559570312	855.9113159179688	776.1015014648438
track_0	6004	759.855712890625	617.2515258789062	560.6731567382812	585.0331420898438	320.1134033203125	489.615966796875	327.8926086425781	352.80096435546875	272.3410339355469	896.7896728515625	905.1522827148438	512.387451171875	855.5901489257812	776.2931518554688
track_0	6005	753.2542114257812	616.8048706054688	559.8893432617188	584.7133178710938	313.21820068359375	489.5694580078125	321.2596740722656	352.09942626953125	271.8623962402344	896.7682495117188	903.7724609375	511.8362731933594	848.9622802734375	776.1907348632812
track_0	6006	751.9215698242188	617.3992919921875	552.32666015625	584.179931640625	312.85821533203125	489.4834289550781	320.65545654296875	352.10601806640625	264.5847473144531	896.7828369140625	896.45361328125	512.188720703125	841.0003051757812	768.9645385742188
track_0	6007	743.6729736328125	617.4366455078125	544.397216796875	591.4257202148438	305.4224853515625	489.2898864746094	319.9203186035156	359.9674072265625	256.79705810546875	903.8338623046875	880.4202880859375	519.6647338867188	832.4273681640625	768.9847412109375
track_0	6008	737.136474609375	617.3453979492188	543.8358154296875	592.279052734375	305.0603332519531	489.2716064453125	312.2001037597656	353.51556396484375	256.4600830078125	904.602294921875	879.3177490234375	519.8591918945312	831.7476806640625	776.9561767578125
track_0	6009	737.1278076171875	617.3646240234375	544.5808715820312	592.01025390625	304.66998291015625	489.43560791015625	312.259521484375	352.5697937011719	256.2274475097656	904.5357055664062	879.6278686523438	519.6669921875	831.5926513671875	777.0538330078125
track_0	6010	736.651611328125	623.5006103515625	544.4632568359375	592.2343139648438	304.9451599121094	489.37860107421875	311.734375	352.5408630371094	255.717529296875	904.7498168945312	873.247802734375	519.846923828125	825.1295776367188	777.1469116210938
track_0	6011	736.231201171875	617.3134765625	543.62890625	592.1549682617188	303.84063720703125	489.4324645996094	311.8067932128906	352.0316467285156	249.3389892578125	904.4408569335938	872.1881713867188	519.2926025390625	824.435302734375	776.5086669921875
track_0	6012	729.1504516601562	616.4568481445312	536.607421875	592.6358642578125	297.1850891113281	489.3669738769531	304.72039794921875	352.08489990234375	249.1502227783203	904.8797607421875	865.025146484375	511.7427978515625	817.3834228515625	776.31640625
track_0	6013	735.4874877929688	615.533935546875	543.6982421875	591.7988891601562	303.9543151855469	489.25347900390625	304.9306640625	345.011474609375	255.8502197265625	904.2432250976562	871.6318969726562	505.0198669433594	817.4111328125	768.8695678710938
track_0	6014	729.15087890625	609.5422973632812	536.2451171875	585.4219970703125	304.3187561035156	488.77099609375	305.1436767578125	344.5010681152344	255.75973510742188	904.103271484375	871.71533203125	504.63336181640625	817.389404296875	768.7302856445312
track_0	6015	735.310791015625	608.9580688476562	535.95166015625	585.1884765625	297.1229553222656	488.647705078125	311.60955810546875	345.0809326171875	256.22137451171875	904.2559204101562	871.6895751953125	504.4376525878906	823.3984375	768.5526123046875
track_0	6016	728.934814453125	608.7883911132812	528.718017578125	584.6149291992188	303.616455078125	495.67437744140625	304.7586975097656	345.6282653808594	257.153076171875	905.3404541015625	864.3662719726562	505.07733154296875	817.3239135742188	761.2367553710938
track_0	6017	721.0797729492188	607.8028564453125	520.6422119140625	584.6813354492188	296.0763244628906	504.68603515625	295.9942626953125	353.3448181152344	264.1002197265625	913.7027587890625	857.3255004882812	488.9120788574219	816.9053344726562	752.6837158203125
track_0	6018	727.3724365234375	607.9130859375	520.5921630859375	584.62890625	296.51220703125	505.0433349609375	295.8711242675781	353.44207763671875	264.1445617675781	919.7191162109375	857.0181884765625	489.04754638671875	816.8720703125	752.7678833007812
track_0	6019	727.4849853515625	608.3828125	513.2836303710938	584.5828247070312	288.1888122558594	512.1943359375	296.7889709472656	359.94793701171875	263.7919006347656	920.1621704101562	857.4017944335938	495.72845458984375	816.499755859375	759.8224487304688
track_0	6020	720.6535034179688	608.8902587890625	527.81005859375	591.8268432617188	289.1357116699219	511.8713684082031	296.38848876953125	353.5352783203125	257.1185302734375	919.9872436523438	857.0499267578125	495.8724670410156	815.5574951171875	760.2765502929688
track_0	6021	720.1777954101562	609.1719360351562	513.0985717773438	584.8616943359375	288.68218994140625	511.4299011230469	296.5203552246094	359.7615051269531	256.4683837890625	920.129150390625	856.3275146484375	496.154052734375	809.3509521484375	760.4490356445312
track_0	6022	720.1431274414062	609.0231323242188	512.8009643554688	584.8248291015625	288.8709411621094	511.9828186035156	296.3385009765625	359.64849853515625	256.45831298828125	920.1959228515625	856.18798828125	496.3916015625	809.1730346679688	760.1982421875
track_0	6023	719.2503662109375	608.6526489257812	512.7490844726562	584.07958984375	289.3714599609375	504.544677734375	288.71484375	352.82537841796875	255.87643432617188	919.9652709960938	848.7881469726562	489.48211669921875	807.6123046875	752.777587890625
track_0	6024	705.2487182617188	607.4542846679688	520.213623046875	591.8448486328125	281.1343994140625	505.3349304199219	272.79913330078125	352.8569641113281	255.54241943359375	920.2359619140625	840.0484619140625	481.025390625	800.421142578125	751.817138671875
track_0	6025	704.986572265625	601.2033081054688	512.5650634765625	584.5745239257812	288.4631652832031	504.8029479980469	272.7940368652344	353.25384521484375	256.27789306640625	920.4860229492188	839.585693359375	480.979736328125	800.3478393554688	744.8519897460938
track_0	6026	705.1300659179688	600.4595336914062	520.0056762695312	584.262451171875	288.867431640625	504.3216247558594	279.7083435058594	352.509033203125	256.4905090332031	920.1344604492188	839.51123046875	480.2312927246094	800.5491943359375	744.3478393554688
track_0	6027	711.4257202148438	600.4432983398438	520.172119140625	583.93994140625	288.3833923339844	504.0863037109375	279.9266052246094	352.00579833984375	256.7679443359375	920.3193359375	839.7075805664062	480.3880920410156	800.9176025390625	744.3756713867188
track_0	6028	705.0738525390625	600.349609375	527.5457763671875	584.3271484375	288.83892822265625	504.04400634765625	272.9461975097656	345.4154968261719	256.94512939453125	920.8030395507812	833.1966552734375	480.3140563964844	801.0895385742188	744.1883544921875
track_0	6029	704.76220703125	600.008544921875	520.117431640625	583.7931518554688	289.1531982421875	504.2018737792969	272.4004211425781	345.6634826660156	256.7878723144531	920.999755859375	833.3807373046875	473.5382080078125	799.7802734375	737.0379638671875
track_0	6030	704.4017333984375	600.0213012695312	519.5265502929688	583.709228515625	289.14373779296875	504.7616271972656	265.0672607421875	344.9906005859375	256.5867004394531	921.37744140625	833.1348876953125	473.2066650390625	793.2393188476562	737.1242065429688
track_0	6031	703.5671997070312	600.2490234375	512.0422973632812	583.5999145507812	289.305908203125	504.5386047363281	271.9816589355469	352.58612060546875	256.2851257324219	927.7933349609375	825.0792846679688	473.6135559082031	792.0943603515625	736.0233154296875
track_0	6032	695.4176025390625	592.3685302734375	504.71197509765625	583.8208618164062	281.3219299316406	504.90985107421875	256.3150634765625	353.29022216796875	255.676025390625	928.3728637695312	791.75732421875	457.08404541015625	800.61572265625	720.79150390625
track_0	6033	688.0142822265625	592.1287231445312	503.77850341796875	583.7887573242188	287.88201904296875	505.2038269042969	248.54568481445312	353.15179443359375	249.18222045898438	928.6366577148438	791.9349365234375	457.33575439453125	792.6654663085938	720.9923706054688
track_0	6034	687.4603271484375	585.661376953125	503.93829345703125	583.6517333984375	280.64923095703125	503.8734130859375	248.8289337158203	352.67645263671875	248.7677764892578	928.3923950195312	791.9012451171875	457.1061096191406	791.9783935546875	720.574951171875
track_0	6035	681.016357421875	585.3271484375	496.3782653808594	577.1412963867188	280.3624267578125	503.97222900390625	248.80972290039062	352.1669616699219	248.75009155273438	927.8112182617188	791.3049926757812	456.953369140625	791.8276977539062	720.5023803710938
track_0	6036	681.0795288085938	584.568359375	496.677001953125	576.076416015625	281.15240478515625	503.02081298828125	248.15899658203125	345.34246826171875	248.95249938964844	921.3889770507812	791.7551879882812	449.0499267578125	791.7373046875	720.0542602539062
track_0	6037	680.7736206054688	577.1611328125	488.762451171875	568.9993896484375	280.18951416015625	497.2127685546875	248.2208251953125	345.2864074707031	248.95982360839844	921.1580200195312	784.8938598632812	448.2642517089844	784.9276123046875	713.0186767578125
track_0	6038	680.7550048828125	576.8555297851562	488.5511779785156	568.1531982421875	280.217041015625	497.2034606933594	248.50823974609375	344.6536560058594	255.5938262939453	920.8555908203125	784.8802490234375	448.082275390625	784.8057861328125	712.9921264648438
track_0	6039	681.1012573242188	576.8692626953125	496.1712341308594	568.4923706054688	281.3065185546875	496.1320495605469	256.1961669921875	344.5174865722656	256.0917053222656	920.963134765625	785.5150146484375	448.3060607910156	785.1429443359375	712.5738525390625
track_0	6040	681.1810302734375	576.87158203125	496.1235656738281	568.3928833007812	280.8231506347656	496.7882080078125	256.0408020019531	344.76226806640625	256.4904479980469	921.6226806640625	791.8004760742188	447.84051513671875	785.0169067382812	712.6737060546875
track_0	6041	680.4810791015625	576.6622314453125	488.82550048828125	568.2747802734375	287.1992492675781	503.7116394042969	247.71807861328125	344.8674621582031	256.8034973144531	928.5429077148438	785.6061401367188	441.4973449707031	784.7117309570312	712.6384887695312
track_0	6042	680.600830078125	583.7710571289062	496.23583984375	575.89794921875	280.9358825683594	504.3388977050781	233.0240020751953	344.0611877441406	264.0738220214844	935.77001953125	785.1803588867188	447.91339111328125	784.9873657226562	712.963623046875
track_0	6043	680.81396484375	584.3555297851562	496.1597900390625	576.023193359375	281.1807861328125	504.8140869140625	247.8757781982422	352.404541015625	264.3219299316406	936.3099975585938	785.5330200195312	448.3781433105469	785.0836181640625	713.3583374023438
track_0	6044	680.8883666992188	585.0982666015625	496.6934814453125	576.6696166992188	288.2822570800781	512.3613891601562	279.6488952636719	376.39556884765625	264.3392028808594	936.889404296875	791.76611328125	448.6313171386719	785.1607055664062	719.8750610351562
track_0	6045	680.5626831054688	585.044921875	496.6786804199219	576.8953857421875	288.158203125	511.7236328125	280.0732727050781	376.5591125488281	264.04132080078125	936.5852661132812	791.5963745117188	448.8529052734375	784.572021484375	720.9644775390625
track_0	6046	680.5125732421875	585.0322875976562	496.5105285644531	576.9645385742188	287.7695617675781	511.9678039550781	232.98277282714844	344.08489990234375	263.95123291015625	936.4052124023438	791.8209838867188	449.32244873046875	784.6188354492188	720.4842529296875
track_0	6047	680.4786376953125	584.6796875	496.53173828125	576.300537109375	288.4209289550781	511.150390625	232.57354736328125	337.2538146972656	257.0934753417969	935.6257934570312	785.7239379882812	448.7478332519531	784.1400756835938	720.5596923828125
track_0	6048	672.7305297851562	577.5110473632812	488.71722412109375	569.2215576171875	279.86517333984375	504.1543884277344	224.5063934326172	329.8675537109375	255.92523193359375	928.7346801757812	784.3173217773438	441.7326354980469	776.1588745117188	713.3212890625
track_0	6049	672.6477661132812	576.8228759765625	488.5804443359375	568.25732421875	279.7227783203125	497.7470397949219	217.24639892578125	328.1375732421875	249.1324005126953	927.9025268554688	777.6029663085938	441.48388671875	775.7713012695312	713.2976684570312
track_0	6050	672.4118041992188	575.8552856445312	480.2878723144531	561.4589233398438	280.6670837402344	496.8067626953125	224.21949768066406	328.0130615234375	248.54893493652344	921.12939453125	776.9461669921875	440.7877197265625	769.3145141601562	712.7194213867188
track_0	6051	672.0712280273438	569.3905639648438	487.75616455078125	561.2041015625	279.8962707519531	496.6812438964844	217.05630493164062	320.8263854980469	248.26327514648438	920.6651000976562	776.3858032226562	440.4786071777344	768.3539428710938	711.8403930664062
track_0	6052	671.363037109375	569.480712890625	488.539794921875	560.5584106445312	280.83905029296875	495.5194396972656	216.55262756347656	320.6398010253906	247.7281494140625	920.5747680664062	769.6309814453125	440.9550476074219	767.7611694335938	711.8756713867188
track_0	6053	663.6537475585938	569.6721801757812	472.3917541503906	561.0136108398438	279.4970397949219	496.2641906738281	216.13174438476562	320.7261962890625	240.01502990722656	920.3040161132812	767.6478881835938	441.0465393066406	759.97705078125	712.6408081054688
track_0	6054	663.3372192382812	575.90380859375	464.81365966796875	560.86083984375	279.20831298828125	496.8323974609375	208.86300659179688	320.07562255859375	240.18565368652344	920.46337890625	761.5526123046875	447.92236328125	759.6920166015625	713.246826171875
track_0	6055	663.5599365234375	576.5694580078125	472.3520202636719	567.4642944335938	279.4486389160156	497.5056457519531	209.33026123046875	320.5743103027344	240.16998291015625	921.4284057617188	761.9730224609375	448.6713562011719	759.8942260742188	713.4544677734375
track_0	6056	663.6742553710938	576.8452758789062	472.6053771972656	567.8377075195312	279.9132385253906	502.9612121582031	208.9937286376953	320.63421630859375	240.10223388671875	921.8057250976562	767.581787109375	448.3143005371094	760.2034301757812	720.19091796875
track_0	6057	656.9636840820312	576.7759399414062	472.16131591796875	567.8705444335938	279.6111755371094	504.1438293457031	208.59117126464844	320.97332763671875	239.97108459472656	927.7257080078125	761.2590942382812	448.69140625	759.7263793945312	720.506591796875
track_0	6058	657.202392578125	577.0716552734375	472.166015625	568.06591796875	279.29412841796875	504.0177001953125	208.32350158691406	321.10308837890625	240.09820556640625	927.765869140625	761.5068969726562	448.93402099609375	759.8548583984375	720.7054443359375
track_0	6059	664.2667846679688	577.1895751953125	472.80731201171875	568.2036743164062	279.88043212890625	503.7595520019531	209.24758911132812	320.5314025878906	240.48387145996094	921.7058715820312	767.9552612304688	448.1248474121094	760.316162109375	720.463134765625
track_0	6060	664.1773071289062	576.5756225585938	472.753662109375	568.0604248046875	280.01263427734375	497.8948059082031	216.0064239501953	320.70477294921875	240.80809020996094	921.1717529296875	768.2884521484375	448.17822265625	760.636474609375	720.5248413085938
track_0	6061	664.5686645507812	575.9886474609375	480.3897399902344	567.4271850585938	280.1317443847656	497.4656066894531	216.0078125	319.9971923828125	240.99325561523438	920.6448974609375	768.3187255859375	447.692626953125	760.6343994140625	713.4067993164062
track_0	6062	664.5531005859375	575.5084228515625	480.1861572265625	561.1498413085938	280.2552795410156	496.6491394042969	208.75466918945312	312.66900634765625	240.90701293945312	920.3255004882812	768.8594360351562	441.3865051269531	760.501220703125	713.2177124023438
track_0	6063	664.4359130859375	575.4918212890625	480.4178466796875	560.474365234375	280.40960693359375	495.9640808105469	208.7958221435547	312.26104736328125	240.79417419433594	919.947021484375	768.7508544921875	441.2437438964844	760.5305786132812	713.0949096679688
track_0	6064	663.9374389648438	569.6322631835938	480.3831481933594	560.3035888671875	280.878173828125	495.05877685546875	208.54238891601562	312.5358581542969	240.5044708251953	919.9207763671875	767.9115600585938	441.0107116699219	760.4436645507812	719.9843139648438
track_0	6065	663.4398193359375	575.5869750976562	480.2015075683594	560.6602172851562	279.9555969238281	496.0411682128906	208.4113311767578	312.778076171875	240.31532287597656	920.1929321289062	761.2986450195312	447.7475280761719	760.0090942382812	719.9370727539062
track_0	6066	656.6914672851562	576.0480346679688	472.2384338378906	560.9537963867188	279.21746826171875	497.2164001464844	201.29872131347656	312.3433532714844	240.06240844726562	920.4176635742188	761.0372924804688	448.03497314453125	753.3181762695312	720.125732421875
track_0	6067	656.246826171875	576.568603515625	464.96588134765625	561.1324462890625	272.5032043457031	497.341064453125	201.41563415527344	312.5839538574219	239.84532165527344	920.8775634765625	760.6845703125	448.26336669921875	752.8323974609375	720.27587890625
track_0	6068	655.888671875	577.06982421875	472.0515441894531	567.9083251953125	271.9021911621094	497.7722473144531	200.61863708496094	312.9421081542969	239.8446502685547	921.2756958007812	760.243896484375	448.5168151855469	752.8506469726562	720.740478515625
track_0	6069	655.7327880859375	577.2584838867188	465.0162353515625	567.6190185546875	271.97021484375	498.1053771972656	200.72837829589844	312.86065673828125	239.87303161621094	921.3201293945312	760.1214599609375	448.72210693359375	752.6968994140625	720.8973999023438
track_0	6070	655.948974609375	577.1875610351562	472.1121520996094	567.9059448242188	271.734619140625	503.3756103515625	200.60243225097656	313.0078430175781	239.77842712402344	921.2166137695312	760.2459716796875	448.52813720703125	752.9122314453125	721.1618041992188
track_0	6071	656.2998046875	576.8945922851562	472.3256530761719	567.4652709960938	272.1690979003906	497.67218017578125	201.24412536621094	312.4357604980469	240.36045837402344	920.6453857421875	760.70068359375	448.6239013671875	753.0046997070312	720.434326171875
track_0	6072	656.704833984375	576.197265625	472.4437255859375	561.263427734375	280.51849365234375	496.3917236328125	208.5356903076172	312.3863830566406	240.3683624267578	920.2868041992188	761.1779174804688	448.173095703125	753.3768310546875	719.9295654296875
track_0	6073	657.0953369140625	575.6793212890625	472.70037841796875	560.507568359375	280.43548583984375	495.93585205078125	208.3119354248047	305.8108215332031	240.78240966796875	919.9705810546875	761.3981323242188	447.8492126464844	759.9031372070312	719.8858642578125
track_0	6074	663.579833984375	575.4468383789062	480.2315979003906	560.457763671875	287.591796875	496.322021484375	208.36221313476562	305.0110168457031	240.8813934326172	919.6455688476562	761.7546997070312	447.7147521972656	759.9286499023438	713.3040771484375
track_0	6075	663.8306274414062	575.498779296875	480.0440979003906	560.3104858398438	287.5056457519531	496.153564453125	263.9454650878906	344.06866455078125	240.94435119628906	913.6112060546875	767.9119262695312	441.4089050292969	760.2107543945312	719.9466552734375
track_0	6076	664.0047607421875	575.5117797851562	480.1802673339844	560.5433959960938	287.14923095703125	496.10540771484375	264.0269470214844	344.1977233886719	240.8028106689453	913.1957397460938	768.2940063476562	441.3775939941406	760.2119750976562	720.0740356445312
track_0	6077	663.7597045898438	576.0881958007812	472.7740173339844	560.4244384765625	280.4776306152344	496.7025146484375	208.5991668701172	305.2771301269531	240.36013793945312	913.0078735351562	761.87060546875	448.01971435546875	760.1619873046875	720.2341918945312
track_0	6078	663.5999755859375	576.6823120117188	472.32147216796875	561.3394165039062	280.3790283203125	496.5323791503906	208.91714477539062	311.7318115234375	239.82933044433594	912.4845581054688	761.744140625	448.3614807128906	759.9793701171875	720.693115234375
track_0	6079	657.1520385742188	577.0390625	465.05816650390625	561.0728149414062	279.5963134765625	497.4140319824219	208.23165893554688	312.14996337890625	233.0009002685547	912.2522583007812	761.4777221679688	448.6266174316406	753.5934448242188	720.5807495117188
track_0	6080	656.7459106445312	577.1419067382812	472.29290771484375	561.32861328125	272.824951171875	496.8971252441406	207.9923858642578	311.9858703613281	232.79901123046875	912.0684204101562	761.37744140625	448.5618896484375	753.2899169921875	720.8247680664062
track_0	6081	656.5726318359375	577.2518920898438	472.63983154296875	567.5313110351562	272.7093505859375	497.20062255859375	207.9044647216797	312.2081604003906	232.3634490966797	912.0006713867188	761.066650390625	448.6639099121094	753.0206298828125	721.2418212890625
track_0	6082	656.439697265625	576.99560546875	472.3314208984375	567.4383544921875	272.050537109375	497.5456237792969	200.9827880859375	305.7864074707031	232.27764892578125	905.4559936523438	760.8427124023438	448.6282958984375	753.033203125	721.3032836914062
track_0	6083	656.5415649414062	576.81884765625	472.28924560546875	567.3658447265625	279.10980224609375	496.58221435546875	200.90557861328125	305.5397644042969	231.98504638671875	904.833740234375	760.6348876953125	448.2979431152344	752.7559814453125	721.06298828125
track_0	6084	656.322265625	576.0428466796875	464.7726745605469	560.5003051757812	272.5080261230469	490.2852783203125	255.68203735351562	343.8026123046875	231.94790649414062	904.2400512695312	760.422607421875	448.0931091308594	752.7364501953125	720.400390625
track_0	6085	656.3372802734375	575.7749633789062	472.0150451660156	559.8988037109375	279.770263671875	489.5316467285156	200.81101989746094	304.0947570800781	232.2576446533203	903.950439453125	760.447265625	447.6822204589844	752.8104858398438	720.217529296875
track_0	6086	656.41162109375	575.4239501953125	472.4544982910156	559.5535278320312	280.05224609375	489.0559997558594	200.95066833496094	303.6726989746094	232.37225341796875	903.732177734375	761.0813598632812	441.3600158691406	753.1839599609375	719.8111572265625
track_0	6087	656.6778564453125	569.7593383789062	472.4215393066406	559.7617797851562	279.63592529296875	489.24627685546875	200.45191955566406	297.64666748046875	232.63778686523438	897.8104248046875	761.122314453125	441.4369201660156	753.4805908203125	720.06591796875
track_0	6088	656.6893920898438	575.564697265625	472.4879150390625	559.5753784179688	280.9884948730469	489.3714599609375	200.66024780273438	297.7087097167969	232.5481414794922	903.6221923828125	761.3015747070312	441.5703430175781	753.3904418945312	720.1531372070312
track_0	6089	657.1361083984375	576.0402221679688	472.54736328125	559.9022827148438	280.39752197265625	489.81304931640625	200.92660522460938	303.9709167480469	232.45523071289062	903.89892578125	761.027587890625	447.777099609375	753.2916259765625	720.6882934570312
track_0	6090	657.1112060546875	576.5790405273438	472.6695861816406	560.5319213867188	287.57342529296875	495.49627685546875	201.41944885253906	304.63616943359375	232.5365753173828	904.1671142578125	761.11376953125	448.0678405761719	753.3016357421875	721.0588989257812
track_0	6091	656.7985229492188	577.1803588867188	472.2389831542969	561.0679931640625	281.0577087402344	496.2081604003906	200.79544067382812	305.0967102050781	232.35037231445312	904.321533203125	761.0025024414062	448.4945068359375	753.5120849609375	727.765625
track_0	6092	656.8289794921875	577.37939453125	472.46551513671875	567.2976684570312	280.0384826660156	497.39801025390625	200.6030731201172	305.51025390625	232.30972290039062	904.5285034179688	761.1219482421875	448.7111511230469	753.597900390625	727.92724609375
track_0	6093	656.743896484375	577.3265380859375	472.4834289550781	561.3201904296875	279.8290100097656	497.31427001953125	200.45953369140625	305.7647399902344	232.31637573242188	904.5396118164062	761.0427856445312	448.81451416015625	753.4487915039062	727.9891967773438
track_0	6094	656.6497192382812	577.317138671875	472.3815002441406	561.2091064453125	279.8903503417969	497.1336975097656	200.5993194580078	305.6622314453125	232.39065551757812	904.2301025390625	760.87353515625	448.5252990722656	753.5484008789062	727.9705200195312
track_0	6095	656.5885009765625	576.955322265625	472.2241516113281	560.8007202148438	287.39215087890625	496.3263854980469	200.4830322265625	305.0208435058594	232.19459533691406	903.822509765625	760.8510131835938	448.3161926269531	753.1698608398438	721.306640625
track_0	6096	656.787841796875	576.370361328125	472.20428466796875	560.4306640625	280.9605407714844	495.46051025390625	200.53565979003906	304.4862976074219	232.10162353515625	897.7241821289062	760.755126953125	447.82470703125	752.9948120117188	720.8475341796875
track_0	6097	656.5968627929688	575.8233642578125	472.4453125	560.1761474609375	280.44183349609375	495.10498046875	255.98060607910156	343.1831359863281	231.9237518310547	897.1724853515625	761.1046752929688	441.5040283203125	753.153076171875	720.5481567382812
track_0	6098	656.5844116210938	575.5601196289062	472.5921325683594	559.8391723632812	280.422119140625	489.72381591796875	200.31248474121094	303.8543701171875	231.81414794921875	896.7379760742188	760.9411010742188	441.29290771484375	752.9502563476562	720.3313598632812
track_0	6099	656.2929077148438	569.59814453125	472.27532958984375	559.7445678710938	280.7249450683594	489.4422912597656	199.9248046875	298.14019775390625	231.8511505126953	896.4237060546875	760.943115234375	441.1678161621094	753.05078125	720.2800903320312
track_0	6100	656.4426879882812	575.4417724609375	472.11700439453125	560.0296020507812	280.10333251953125	489.9634704589844	200.03062438964844	303.57403564453125	231.62086486816406	896.5811157226562	760.8137817382812	441.2879638671875	752.8795776367188	720.6422119140625
track_0	6101	656.1229858398438	575.6776733398438	464.6298828125	559.9877319335938	279.9439697265625	495.4371643066406	256.39495849609375	343.8536071777344	231.575439453125	896.7435302734375	760.8126831054688	441.4254150390625	752.5493774414062	720.7356567382812
track_0	6102	656.0000610351562	576.1251831054688	464.5032043457031	560.654541015625	280.3604736328125	495.302490234375	255.5518035888672	344.2885437011719	231.59896850585938	897.2244873046875	760.1842041015625	447.87237548828125	752.494140625	721.2227172851562
track_0	6103	656.215087890625	576.7501831054688	464.58935546875	561.1441650390625	279.9293518066406	496.55316162109375	200.00238037109375	305.2742004394531	225.16497802734375	903.6859130859375	760.1266479492188	448.1523132324219	752.6422729492188	728.0272216796875
track_0	6104	656.2625732421875	577.1929321289062	464.8318786621094	561.263671875	279.83807373046875	496.63262939453125	200.0728759765625	305.19122314453125	231.73751831054688	903.7503662109375	760.3858032226562	448.3046875	752.6112670898438	728.032470703125
track_0	6105	656.1829833984375	577.1248168945312	464.5587158203125	561.2434692382812	279.66583251953125	497.22454833984375	247.97479248046875	344.2259216308594	231.81761169433594	903.7041625976562	760.4937744140625	448.4805908203125	752.6265869140625	728.1165771484375
track_0	6106	656.0399169921875	577.0845947265625	464.7300720214844	561.06298828125	279.45330810546875	497.0743103027344	199.9483642578125	305.3941955566406	231.80374145507812	903.618896484375	760.4337158203125	448.594970703125	752.7650146484375	727.9766845703125
track_0	6107	656.5763549804688	576.642333984375	464.81500244140625	560.9109497070312	279.23211669921875	496.9808654785156	199.76486206054688	305.0975036621094	231.8453369140625	897.4482421875	760.76171875	448.13128662109375	752.6602172851562	721.27783203125
track_0	6108	656.7864379882812	576.284912109375	464.94781494140625	560.2530517578125	279.9027404785156	496.08148193359375	199.86309814453125	305.1239318847656	231.89512634277344	897.0473022460938	760.817626953125	447.90277099609375	753.042724609375	727.8630981445312
track_0	6109	656.9406127929688	575.9209594726562	472.071533203125	560.5565185546875	279.82305908203125	495.8681335449219	200.1240997314453	304.7492980957031	231.9230499267578	896.5071411132812	760.8363037109375	447.51666259765625	752.8885498046875	721.11376953125
track_0	6110	657.0902709960938	575.9315185546875	472.35968017578125	559.9208984375	279.80780029296875	489.9562072753906	200.14950561523438	304.7950744628906	231.90646362304688	896.174560546875	761.3108520507812	441.3710632324219	752.8316040039062	720.9634399414062
track_0	6111	656.8619384765625	575.7282104492188	472.37823486328125	559.9859619140625	280.49615478515625	489.2992248535156	199.93206787109375	304.80218505859375	232.07460021972656	895.9412231445312	761.0969848632812	441.2201843261719	752.773681640625	720.9035034179688
track_0	6112	656.5219116210938	575.9422607421875	472.076904296875	560.0859375	279.88671875	489.27984619140625	193.21900939941406	304.2962341308594	231.84239196777344	896.1697998046875	760.9661254882812	441.3453063964844	752.6549072265625	721.0075073242188
track_0	6113	656.1834106445312	575.6945190429688	464.45477294921875	560.2559204101562	279.7911682128906	496.239501953125	193.26077270507812	305.1750793457031	231.79664611816406	896.5267944335938	760.1289672851562	447.7013854980469	752.2603149414062	720.925537109375
track_0	6114	655.8738403320312	576.2840576171875	457.38714599609375	560.5919799804688	279.53179931640625	496.6252746582031	192.9815673828125	305.7083435058594	224.9363555908203	896.7116088867188	759.8414306640625	448.1470947265625	751.9813232421875	721.1798095703125
track_0	6115	655.9241333007812	576.9373168945312	464.56243896484375	567.228271484375	272.68011474609375	496.82220458984375	192.70252990722656	311.8576965332031	224.73289489746094	896.8007202148438	759.7676391601562	448.5193786621094	752.1060791015625	728.0986938476562
track_0	6116	656.03515625	577.0277099609375	464.8020324707031	567.4290161132812	272.64251708984375	496.8236999511719	192.5747528076172	312.17181396484375	224.70831298828125	896.7305908203125	759.8159790039062	448.43768310546875	752.1205444335938	728.2401123046875
track_0	6117	655.989990234375	577.115234375	464.7171630859375	567.3441162109375	272.80401611328125	496.841552734375	192.72361755371094	312.2868347167969	224.75978088378906	896.3992309570312	759.8555908203125	448.45477294921875	751.9973754882812	728.0823364257812
track_0	6118	656.0892333984375	577.1110229492188	464.5146789550781	561.2406616210938	279.5373840332031	496.9344787597656	192.4313507080078	312.19012451171875	224.7874298095703	895.8704223632812	759.850341796875	448.3624572753906	752.169921875	728.3043212890625
track_0	6119	656.2805786132812	576.6577758789062	464.3980712890625	560.91845703125	279.47198486328125	496.54083251953125	191.96969604492188	311.9226989746094	224.43685913085938	889.5214233398438	760.0933227539062	448.08538818359375	752.362548828125	727.8400268554688
track_0	6120	656.4745483398438	576.2001342773438	464.6753234863281	560.7283325195312	272.6415100097656	496.3007507324219	192.08966064453125	311.9275207519531	224.6683349609375	888.8450317382812	760.2890014648438	447.8977966308594	752.6544189453125	727.6929931640625
track_0	6121	656.619873046875	575.8458251953125	464.73248291015625	560.4636840820312	279.228759765625	496.10137939453125	192.08006286621094	312.100341796875	224.37098693847656	887.9366455078125	760.4229125976562	447.6825256347656	752.4781494140625	721.2041015625
track_0	6122	656.6397094726562	575.6820068359375	464.7729797363281	560.2461547851562	279.79266357421875	495.6840515136719	191.92344665527344	312.0518798828125	224.3162078857422	881.4122314453125	760.93798828125	441.6739501953125	752.5684204101562	721.174072265625
track_0	6123	656.8182373046875	575.718505859375	464.7530822753906	560.1939697265625	279.6733703613281	495.2268371582031	191.7698211669922	312.28741455078125	223.9408416748047	880.9580078125	760.9423828125	441.66619873046875	752.8207397460938	727.7268676757812
track_0	6124	656.6309814453125	575.7679443359375	464.46075439453125	560.7089233398438	279.57977294921875	496.0802917480469	185.04136657714844	312.18499755859375	217.04345703125	880.0213012695312	760.7564086914062	441.7093811035156	752.7925415039062	727.7535400390625
track_0	6125	656.5070190429688	576.0040283203125	457.4608154296875	560.971923828125	272.2283935546875	497.16748046875	185.1381072998047	312.5845947265625	216.84768676757812	879.5868530273438	760.2462158203125	447.7234191894531	752.1267700195312	721.0833129882812
track_0	6126	656.3548583984375	576.5677490234375	464.3807067871094	567.310302734375	272.358154296875	496.54193115234375	184.47117614746094	312.9182434082031	216.2625274658203	873.3367309570312	760.0559692382812	447.99639892578125	752.0481567382812	727.8062744140625
track_0	6127	656.2759399414062	576.9617309570312	464.3085021972656	567.5438842773438	264.5882263183594	497.44000244140625	184.65945434570312	319.83251953125	216.24880981445312	873.3357543945312	759.8859252929688	448.178466796875	752.0509643554688	728.2939453125
track_0	6128	655.9314575195312	577.059326171875	464.41717529296875	567.7949829101562	264.4488830566406	497.5431213378906	183.88572692871094	320.7034912109375	216.3069610595703	872.9443969726562	759.6261596679688	448.420166015625	751.9850463867188	728.2984619140625
track_0	6129	655.9681396484375	576.9434204101562	464.4379577636719	568.0221557617188	264.51953125	497.1841735839844	177.26409912109375	320.6884765625	216.1519317626953	872.90576171875	753.6621704101562	448.7608642578125	751.8065795898438	728.0498046875
track_0	6130	655.77197265625	576.6876220703125	464.3717041015625	567.6279907226562	264.4878845214844	496.9747619628906	177.16307067871094	320.9750671386719	216.00247192382812	872.244384765625	753.8180541992188	448.4837341308594	751.8339233398438	728.0135498046875
track_0	6131	655.5628051757812	576.261962890625	456.7711486816406	561.2723999023438	264.49432373046875	497.3562927246094	176.8765869140625	320.94140625	215.79319763183594	865.456298828125	753.8349609375	448.14031982421875	751.8692016601562	727.9332275390625
track_0	6132	655.6320190429688	575.4703369140625	456.9035949707031	561.1723022460938	264.5176696777344	497.4643249511719	176.4546356201172	321.1577453613281	209.1102294921875	864.5518188476562	760.115478515625	441.34228515625	751.7888793945312	721.1725463867188
track_0	6133	655.9447631835938	569.7294311523438	457.0634460449219	560.9808349609375	264.2827453613281	497.3375549316406	176.38375854492188	321.200439453125	215.48870849609375	863.755859375	760.1000366210938	441.3020935058594	752.0836181640625	721.1722412109375
track_0	6134	656.1847534179688	569.5836181640625	457.3951416015625	561.0343627929688	264.64044189453125	497.0765075683594	175.774169921875	321.27520751953125	209.08473205566406	857.5414428710938	760.134033203125	441.1551818847656	752.2220458984375	721.2265014648438
track_0	6135	656.2257690429688	575.442626953125	464.6747741699219	567.2036743164062	264.3788757324219	497.2348327636719	175.91510009765625	327.50628662109375	208.84828186035156	857.3604736328125	760.1470947265625	441.1687927246094	752.251953125	721.2156982421875
track_0	6136	656.3457641601562	575.5321655273438	457.4421081542969	561.1179809570312	264.44720458984375	497.18017578125	175.71035766601562	328.2781677246094	208.80743408203125	857.4072875976562	760.0219116210938	441.2730712890625	752.5718383789062	727.6948852539062
track_0	6137	656.1416015625	575.7635498046875	464.1946716308594	567.9912109375	264.19976806640625	503.8235168457031	168.91220092773438	328.8332214355469	208.4438018798828	857.2230224609375	760.00244140625	441.61651611328125	752.4098510742188	727.906982421875
track_0	6138	656.2351684570312	576.369873046875	464.2563781738281	568.0631713867188	264.111572265625	504.0592956542969	168.44227600097656	329.0447998046875	208.2256317138672	857.1033325195312	753.8676147460938	447.941162109375	752.1004638671875	728.2066040039062
track_0	6139	656.25244140625	576.9124755859375	464.1659240722656	568.1893310546875	263.902587890625	504.5596618652344	168.15786743164062	329.73492431640625	208.01783752441406	857.005126953125	753.6395263671875	448.32611083984375	751.9957885742188	728.4002685546875
track_0	6140	656.1505737304688	577.0352783203125	464.38592529296875	568.3202514648438	263.95440673828125	504.61517333984375	168.3319549560547	336.2254638671875	207.80589294433594	856.6968383789062	753.7012329101562	448.19219970703125	751.9570922851562	728.30078125
track_0	6141	656.1298828125	576.9397583007812	464.3914794921875	568.5474853515625	263.881591796875	505.213623046875	168.20977783203125	336.7184143066406	201.17599487304688	856.0491943359375	753.578857421875	448.2540283203125	752.03466796875	728.3592529296875
track_0	6142	656.0706176757812	576.5455932617188	464.22210693359375	568.1904907226562	263.6678161621094	504.7175598144531	168.01953125	337.1095275878906	201.10226440429688	849.2025146484375	753.5232543945312	447.9461669921875	751.8359375	728.2710571289062
track_0	6143	655.9008178710938	576.0421752929688	457.0758056640625	567.4998168945312	256.9559631347656	505.12091064453125	160.56045532226562	337.2921142578125	199.834228515625	840.6287841796875	753.5394287109375	447.6392822265625	752.0009765625	727.8059692382812
track_0	6144	655.9833374023438	575.4661254882812	457.18853759765625	567.5194702148438	256.52490234375	504.5456848144531	160.8595733642578	343.4168395996094	200.0633544921875	839.6873779296875	753.5936889648438	441.579345703125	751.8969116210938	721.0174560546875
track_0	6145	656.2020874023438	575.3986206054688	457.0050964355469	561.391845703125	256.76495361328125	504.51312255859375	160.50421142578125	344.0308532714844	199.8168182373047	832.4388427734375	753.6578369140625	441.2286376953125	751.9830322265625	720.9917602539062
track_0	6146	656.15576171875	569.734375	457.2465515136719	561.049072265625	256.9039306640625	504.443603515625	160.2431182861328	343.85443115234375	193.1285400390625	831.6542358398438	759.7078247070312	440.649658203125	751.9823608398438	721.0894165039062
track_0	6147	656.0780639648438	575.483154296875	457.09808349609375	561.2127685546875	256.8792724609375	504.8002624511719	160.1502685546875	344.6577453613281	192.04013061523438	823.9568481445312	759.5902099609375	440.53790283203125	751.8696899414062	720.9576416015625
track_0	6148	656.1065063476562	575.64599609375	464.2801208496094	567.3008422851562	256.7978820800781	504.6400451660156	153.4793701171875	345.32257080078125	191.82589721679688	816.4569091796875	753.6691284179688	441.41632080078125	751.7318115234375	721.1945190429688
track_0	6149	655.9437255859375	575.90576171875	463.92852783203125	567.6300659179688	256.54376220703125	511.6667785644531	159.69143676757812	352.2724914550781	184.97601318359375	815.6842651367188	753.3295288085938	447.34039306640625	745.5198364257812	721.1007080078125
track_0	6150	655.8743896484375	576.23974609375	464.227783203125	568.2169799804688	256.78515625	512.491943359375	152.8211212158203	353.025390625	184.93360900878906	809.2431030273438	753.631103515625	441.6209411621094	745.441162109375	721.2647705078125
track_0	6151	656.010986328125	576.591064453125	464.7113952636719	568.8671264648438	256.64398193359375	513.0247802734375	152.59910583496094	359.37152099609375	184.36459350585938	808.2161865234375	753.5938720703125	441.66168212890625	751.7881469726562	727.9747314453125
track_0	6152	656.1007690429688	576.8232421875	464.5508728027344	568.8504638671875	256.819580078125	512.991455078125	152.5418243408203	359.9657897949219	183.90350341796875	800.7667846679688	753.2203369140625	447.49652099609375	751.6553344726562	727.9512329101562
track_0	6153	656.0697021484375	576.8040771484375	464.44952392578125	568.5665893554688	256.7632141113281	513.063232421875	152.117919921875	360.6028137207031	183.87095642089844	793.3526000976562	753.2379150390625	447.56890869140625	751.7376098632812	728.0060424804688
track_0	6154	656.2351684570312	576.6102905273438	464.487548828125	568.1844482421875	256.5188293457031	512.9860229492188	151.86134338378906	361.12811279296875	176.7201690673828	784.435546875	753.3222045898438	447.6065368652344	745.5326538085938	721.4749145507812
track_0	6155	656.0256958007812	576.1302490234375	464.1296081542969	567.6318359375	256.477783203125	513.08984375	145.00717163085938	367.7525329589844	176.2698974609375	776.2662353515625	753.5410766601562	441.5144348144531	745.4863891601562	721.3558959960938
track_0	6156	656.236328125	575.76513671875	464.5223388671875	567.3355712890625	256.6095275878906	512.8133544921875	144.68612670898438	368.84735107421875	176.3525848388672	768.1057739257812	753.497314453125	441.23663330078125	751.99072265625	727.8948974609375
track_0	6157	656.2316284179688	575.5084838867188	464.3362121582031	567.4385375976562	256.6417236328125	512.8521728515625	144.08145141601562	375.3979187011719	175.84671020507812	760.148193359375	753.4234619140625	440.9200744628906	752.2489624023438	727.7495727539062
track_0	6158	656.4096069335938	575.4903564453125	464.34759521484375	561.2330322265625	256.6647644042969	512.8800659179688	137.2002410888672	376.5276794433594	175.5421600341797	752.8673095703125	753.4693603515625	440.75970458984375	752.0997924804688	727.8416748046875
track_0	6159	656.3087768554688	575.4349975585938	464.3254089355469	566.8297119140625	256.62530517578125	512.7896728515625	137.0365447998047	377.81024169921875	169.0843048095703	752.413818359375	753.3115844726562	440.8396911621094	751.863037109375	721.039794921875
track_0	6160	655.9819946289062	575.521484375	464.0985412597656	567.2286987304688	256.40093994140625	519.602783203125	137.0091094970703	384.5561828613281	168.898681640625	752.100341796875	753.0535888671875	441.0664367675781	745.7247924804688	720.7730102539062
track_0	6161	655.9029541015625	575.7748413085938	463.9353332519531	567.939453125	256.19439697265625	519.7352294921875	137.03427124023438	391.2567138671875	168.92886352539062	745.689208984375	752.8438720703125	441.2867126464844	745.5623168945312	721.2227172851562
track_0	6162	655.859375	576.1233520507812	464.04571533203125	567.8609619140625	256.41632080078125	520.0758666992188	136.51976013183594	392.194091796875	168.9780731201172	744.8856811523438	752.80126953125	441.4394226074219	745.3428955078125	721.44091796875
track_0	6163	656.03125	576.5590209960938	464.22943115234375	568.0841674804688	257.32867431640625	520.3544311523438	136.5419464111328	400.33111572265625	168.35585021972656	744.1128540039062	752.3970947265625	447.3665771484375	745.5958862304688	727.93896484375
track_0	6164	656.029296875	576.6168212890625	464.27703857421875	568.4476318359375	264.0907897949219	520.2747802734375	136.20440673828125	401.50213623046875	168.62265014648438	737.2200317382812	752.784912109375	441.6658630371094	745.7587890625	728.2430419921875
track_0	6165	656.060791015625	576.5951538085938	464.09674072265625	568.3494873046875	264.3228759765625	520.7536010742188	135.7783966064453	407.62298583984375	168.41282653808594	736.6907958984375	752.7279663085938	441.7118835449219	751.6755981445312	728.2884521484375
track_0	6166	656.1329345703125	576.2625732421875	464.1451110839844	567.7471923828125	264.6839294433594	520.0973510742188	135.57736206054688	408.9034729003906	168.6587371826172	736.091552734375	752.7387084960938	441.3826599121094	751.8084716796875	728.1925659179688
track_0	6167	655.939453125	575.8012084960938	464.0475769042969	567.3429565429688	280.2366027832031	513.2672119140625	135.55599975585938	408.95208740234375	168.83363342285156	729.655517578125	752.525390625	441.123291015625	745.5836791992188	721.2833862304688
track_0	6168	656.0165405273438	575.5972900390625	463.9732360839844	567.12109375	280.2489929199219	513.3103637695312	135.6936798095703	409.1162414550781	168.89247131347656	729.1588134765625	752.5316162109375	440.7048645019531	745.7490844726562	721.0447998046875
track_0	6169	656.0180053710938	569.6116943359375	464.0768127441406	566.87548828125	272.7754821777344	513.2535400390625	135.7773895263672	409.66339111328125	168.70875549316406	728.3259887695312	752.6024169921875	440.41046142578125	751.9097900390625	721.156005859375
track_0	6170	656.0509033203125	569.6617431640625	464.0182800292969	566.9027099609375	280.2812194824219	512.733154296875	129.48126220703125	415.6574401855469	168.40298461914062	727.9762573242188	752.6266479492188	440.33319091796875	752.2572631835938	727.6942749023438
track_0	6171	656.03955078125	575.4822998046875	457.10906982421875	561.0633544921875	288.1957092285156	512.7211303710938	135.84323120117188	416.6674499511719	168.33367919921875	727.9808349609375	752.5432739257812	440.4095153808594	751.8776245117188	721.233154296875
track_0	6172	655.79150390625	575.5023193359375	456.718505859375	561.380615234375	288.0994567871094	512.8872680664062	135.79383850097656	417.28668212890625	168.00765991210938	727.9341430664062	752.3939208984375	440.6443176269531	745.585205078125	721.205322265625
track_0	6173	656.087890625	575.5543212890625	456.58453369140625	567.4500732421875	272.9658508300781	512.0330200195312	135.6584930419922	423.32958984375	168.22366333007812	728.026123046875	751.9848022460938	441.4106750488281	745.3510131835938	721.263916015625
track_0	6174	655.802490234375	575.8168334960938	456.503173828125	567.9541625976562	280.6287841796875	512.86572265625	129.4103546142578	424.22515869140625	168.21737670898438	727.9849853515625	751.73828125	441.59674072265625	745.5985107421875	727.8900146484375
track_0	6175	655.7797241210938	576.2183227539062	456.7053527832031	568.2722778320312	272.8614196777344	513.2991943359375	129.0310516357422	424.6988220214844	168.2200469970703	727.9227905273438	751.7477416992188	441.70318603515625	745.5418701171875	727.8494262695312
track_0	6176	655.7633056640625	576.2328491210938	456.5054016113281	568.015869140625	272.60638427734375	512.3460693359375	128.779296875	424.7196044921875	168.208984375	721.602294921875	751.8038330078125	441.5845642089844	745.1815185546875	721.3247680664062
track_0	6177	655.80419921875	576.2603149414062	456.4295349121094	568.0546875	272.5565185546875	512.6157836914062	129.02243041992188	425.2467956542969	168.17039489746094	721.0985107421875	751.4633178710938	447.4991760253906	745.2120361328125	721.3604125976562
track_0	6178	655.77734375	576.0833129882812	456.8284912109375	567.5734252929688	272.697265625	512.1978759765625	129.0396728515625	425.1924743652344	168.13458251953125	720.2429809570312	751.8964233398438	441.3883972167969	745.1555786132812	721.1931762695312
track_0	6179	655.7667846679688	575.7548828125	456.5240173339844	567.1740112304688	272.6623840332031	512.1722412109375	129.0957794189453	425.0966796875	168.3147735595703	719.7864990234375	751.9093017578125	441.2306213378906	745.226806640625	721.2391357421875
track_0	6180	655.9258422851562	575.5278930664062	456.5036926269531	566.9920043945312	272.8433532714844	512.2908325195312	129.17286682128906	425.3584289550781	168.2743682861328	713.6727905273438	751.902587890625	441.1552429199219	745.3656005859375	721.192138671875
track_0	6181	656.026611328125	575.4468383789062	456.7506103515625	567.0787353515625	272.6431884765625	512.3035278320312	129.2428741455078	425.61627197265625	168.07012939453125	713.16845703125	752.0389404296875	440.8752136230469	745.6293334960938	720.948486328125
track_0	6182	656.0237426757812	575.5573120117188	456.7415771484375	566.8373413085938	273.13037109375	511.9101867675781	129.0872344970703	431.02667236328125	167.9891357421875	711.9306640625	752.12158203125	440.79583740234375	745.5130004882812	720.9863891601562
track_0	6183	656.1092529296875	575.6092529296875	456.5223693847656	566.8473510742188	272.90155029296875	512.296630859375	129.33668518066406	431.63446044921875	168.01123046875	705.4251098632812	751.9771118164062	440.9762878417969	745.4801025390625	721.1544189453125
track_0	6184	656.0217895507812	575.7390747070312	456.4311218261719	566.84716796875	272.8882141113281	512.364990234375	129.4510040283203	432.09625244140625	168.04833984375	705.4766845703125	751.8758544921875	441.1526184082031	745.5095825195312	721.37255859375
track_0	6185	656.0833740234375	575.9688720703125	456.6789855957031	567.1785278320312	272.7169494628906	512.6978149414062	135.56150817871094	432.796630859375	167.7999267578125	705.3316650390625	752.0100708007812	441.4437255859375	745.379150390625	721.42431640625
track_0	6186	656.0056762695312	576.119873046875	456.7709655761719	567.6881713867188	280.3804626464844	512.972412109375	135.52911376953125	433.4947204589844	167.76943969726562	705.2982177734375	752.09619140625	441.64947509765625	745.1121826171875	721.2859497070312
track_0	6187	655.91162109375	576.4011840820312	464.0093994140625	568.1092529296875	273.12188720703125	512.961669921875	129.35289001464844	439.6216125488281	167.60214233398438	705.1895751953125	751.943115234375	441.6908874511719	745.3424072265625	727.7974243164062
track_0	6188	655.8837280273438	576.3630981445312	457.0267028808594	567.6537475585938	280.298583984375	513.069091796875	129.45285034179688	439.697509765625	167.59083557128906	704.9876098632812	751.9637451171875	441.6658630371094	745.3921508789062	727.669189453125
track_0	6189	655.9244995117188	576.2418823242188	456.9647521972656	567.7673950195312	273.1227111816406	512.8997802734375	129.43515014648438	439.8550109863281	167.78750610351562	704.907470703125	751.7717895507812	441.679443359375	745.2266845703125	721.4156494140625
track_0	6190	655.9827880859375	575.9359741210938	456.8691101074219	567.3296508789062	273.2400817871094	511.9523620605469	129.28086853027344	439.7919006347656	167.8895263671875	704.4443359375	751.7540893554688	441.5356750488281	745.5818481445312	727.7230834960938
track_0	6191	655.8872680664062	575.5817260742188	456.56011962890625	561.2675170898438	273.0191345214844	504.96856689453125	129.54722595214844	439.4001770019531	168.03994750976562	697.4927368164062	751.878662109375	441.1513366699219	745.2118530273438	721.3922119140625
track_0	6192	655.93017578125	575.539306640625	456.7261657714844	560.9481811523438	273.2186584472656	511.8616638183594	135.6925811767578	439.1479797363281	168.3778839111328	697.1993408203125	751.9988403320312	440.69500732421875	745.321533203125	721.2251586914062
track_0	6193	655.9301147460938	575.468994140625	456.7502136230469	560.812255859375	272.7161865234375	511.8415222167969	135.80923461914062	433.61492919921875	168.255615234375	696.92333984375	751.9404296875	440.6373596191406	745.3726806640625	721.1622314453125
track_0	6194	655.9967041015625	575.5846557617188	457.0055847167969	560.68798828125	273.1251525878906	504.9101867675781	135.69639587402344	433.50054931640625	168.37948608398438	696.7410278320312	752.0728149414062	440.64471435546875	745.2958374023438	721.2271728515625
track_0	6195	656.0955810546875	575.5910034179688	456.8094177246094	560.6869506835938	273.1004638671875	511.634765625	135.51123046875	439.5769348144531	168.24111938476562	696.52099609375	751.9706420898438	440.76617431640625	745.25146484375	721.281494140625
track_0	6196	656.0614013671875	575.57275390625	456.9405212402344	561.2391967773438	272.8210144042969	512.1923828125	135.52963256835938	439.92254638671875	168.16639709472656	696.456298828125	751.9396362304688	440.7228088378906	745.2694702148438	721.26171875
track_0	6197	656.052490234375	575.89208984375	457.0261535644531	561.5369873046875	272.9676818847656	511.79840087890625	129.54592895507812	440.30963134765625	168.11570739746094	696.3894653320312	751.8035278320312	441.1799011230469	745.458984375	727.7161865234375
track_0	6198	656.1400146484375	576.402587890625	464.3845520019531	567.3404541015625	272.3372802734375	504.3940124511719	129.31295776367188	440.893310546875	168.1545867919922	696.397216796875	751.9576416015625	441.338623046875	745.4329833984375	727.8585815429688
track_0	6199	656.031982421875	576.5243530273438	464.39990234375	567.5842895507812	272.2395324707031	504.61138916015625	129.1569366455078	441.2015686035156	168.07025146484375	696.2473754882812	751.8152465820312	441.57965087890625	745.4508666992188	727.9287719726562
track_0	6200	655.9656372070312	576.5547485351562	464.48944091796875	567.448974609375	272.0176086425781	504.7862243652344	135.21249389648438	441.3854064941406	168.0535888671875	696.0042724609375	751.7670288085938	441.6439514160156	745.338134765625	728.0274658203125
track_0	6201	655.97119140625	576.345703125	464.2828369140625	567.3687744140625	272.3492736816406	504.68353271484375	129.24461364746094	447.4129943847656	168.10104370117188	689.7182006835938	751.8379516601562	441.4060363769531	745.2767333984375	727.8331909179688
track_0	6202	655.86767578125	576.0252075195312	464.3669128417969	567.1439208984375	272.6569519042969	504.8000183105469	129.30670166015625	447.5767517089844	168.26577758789062	689.3465576171875	751.9918212890625	441.1046142578125	745.4718017578125	727.7383422851562
track_0	6203	655.9470825195312	575.8001098632812	464.1116943359375	561.0601806640625	272.06787109375	504.5563049316406	129.55584716796875	447.71624755859375	168.1266326904297	688.5077514648438	751.9042358398438	440.932861328125	745.4293212890625	727.7676391601562
track_0	6204	655.991455078125	575.767333984375	464.0875244140625	561.0737915039062	272.19183349609375	511.8636169433594	135.5842742919922	447.536865234375	168.43870544433594	688.279541015625	751.8392944335938	440.8045349121094	745.20458984375	721.3809204101562
track_0	6205	656.01953125	575.5569458007812	457.0240478515625	560.9229736328125	271.9972839355469	504.544921875	135.69046020507812	447.3947448730469	168.31431579589844	687.8675537109375	751.8775634765625	440.70135498046875	745.2207641601562	721.2218017578125
track_0	6206	656.021240234375	575.58251953125	457.1571044921875	560.7914428710938	265.2137756347656	504.27899169921875	135.83189392089844	447.59368896484375	168.7228546142578	681.6890258789062	751.8983154296875	440.6131896972656	745.1100463867188	721.380615234375
track_0	6207	655.9700317382812	575.6585693359375	456.9689636230469	560.9129638671875	265.1934814453125	504.1734924316406	135.8556671142578	447.69061279296875	168.72445678710938	681.6353759765625	751.7747192382812	440.75897216796875	745.0205688476562	721.380859375
track_0	6208	655.944091796875	575.5320434570312	456.9679260253906	561.3916015625	271.91827392578125	504.37359619140625	135.77418518066406	447.99334716796875	168.94822692871094	681.4532470703125	751.74462890625	440.92633056640625	744.95849609375	721.308837890625
track_0	6209	655.8949584960938	576.1392822265625	464.24786376953125	561.354248046875	265.1897277832031	496.6553955078125	136.2705078125	448.9318542480469	168.967529296875	680.9585571289062	751.651123046875	441.30413818359375	744.9005737304688	721.4085083007812
track_0	6210	655.88427734375	576.42919921875	464.5890197753906	567.0079345703125	272.0046691894531	504.53668212890625	136.78297424316406	449.6862487792969	169.1396484375	680.68310546875	751.6492919921875	441.53009033203125	745.0748291015625	728.0099487304688
track_0	6211	656.0704345703125	576.6478881835938	464.787109375	567.2246704101562	265.21649169921875	504.44207763671875	136.88136291503906	455.4441833496094	168.8773956298828	680.3206176757812	745.651123046875	447.75250244140625	745.1882934570312	728.0512084960938
track_0	6212	656.1190795898438	576.6220092773438	465.0703125	567.129638671875	265.2957763671875	504.3865966796875	137.0294647216797	456.1822204589844	169.00978088378906	679.894287109375	751.7387084960938	441.6906433105469	745.297119140625	727.9058227539062
track_0	6213	656.0792846679688	576.4395141601562	464.75360107421875	566.9354858398438	265.1085205078125	504.27423095703125	137.0653839111328	456.5386962890625	169.26425170898438	673.6090087890625	751.6803588867188	441.6554870605469	745.2042236328125	727.9241333007812
track_0	6214	656.1755981445312	575.9081420898438	464.3296813964844	566.981201171875	265.16302490234375	504.352783203125	137.36480712890625	456.9208679199219	175.4166717529297	672.7674560546875	751.6428833007812	441.4327087402344	745.3279418945312	727.733642578125
track_0	6215	656.0255126953125	575.8363647460938	457.4438781738281	561.0760498046875	271.73883056640625	504.4124450683594	143.74911499023438	457.00823974609375	175.55836486816406	672.3211059570312	751.826171875	441.0517883300781	745.3739624023438	727.6759643554688
track_0	6216	656.14111328125	575.6065673828125	457.210693359375	560.9832153320312	265.12060546875	504.2480163574219	143.84152221679688	457.1096496582031	175.83135986328125	671.5709228515625	751.8763427734375	440.7430725097656	745.1454467773438	721.3629760742188
track_0	6217	656.1588745117188	575.4559326171875	464.3038024902344	560.9781494140625	265.07159423828125	512.03369140625	143.82334899902344	457.2318420410156	176.22628784179688	665.2633666992188	751.8720703125	440.53759765625	745.1461181640625	721.2847290039062
track_0	6218	656.1084594726562	575.3837280273438	464.2470703125	560.9584350585938	264.67962646484375	504.7448425292969	144.02764892578125	457.3993225097656	176.04010009765625	664.5767822265625	751.8162841796875	440.5641174316406	745.5286865234375	727.7216796875
track_0	6219	656.0509033203125	569.6646728515625	464.3638916015625	561.100341796875	264.9529113769531	504.6221618652344	144.21397399902344	457.6358642578125	176.14947509765625	664.5925903320312	751.7864379882812	440.5649108886719	745.1015625	721.3836059570312
track_0	6220	655.798095703125	575.5525512695312	464.30023193359375	561.4652709960938	264.5653381347656	504.6466064453125	144.32781982421875	457.959228515625	176.07125854492188	664.1719360351562	751.5455322265625	441.0127868652344	745.3525390625	727.9737548828125
track_0	6221	655.8812866210938	575.9913940429688	464.3000793457031	561.350341796875	264.3940124511719	504.59625244140625	143.99925231933594	463.5422058105469	176.1240997314453	663.8236694335938	751.4453125	441.331298828125	745.2078857421875	727.8155517578125
track_0	6222	655.90087890625	576.307861328125	464.5946044921875	567.0988159179688	264.52349853515625	504.5525207519531	265.2108459472656	465.0245056152344	176.1652374267578	663.7261352539062	751.5458984375	441.19036865234375	745.2452392578125	728.1383666992188
track_0	6223	655.841796875	576.3340454101562	464.5660705566406	567.37109375	264.43988037109375	512.26904296875	264.7024841308594	471.0519714355469	176.3217315673828	657.4796142578125	751.4411010742188	441.2857666015625	745.1796875	728.0819091796875
track_0	6224	655.9111328125	576.2791748046875	464.75579833984375	567.2302856445312	264.38970947265625	504.4518737792969	144.44876098632812	464.76251220703125	176.38076782226562	656.9908447265625	751.5957641601562	441.18511962890625	745.1314697265625	727.8873901367188
track_0	6225	655.8430786132812	576.174072265625	464.510986328125	561.4658203125	264.3626403808594	504.3070373535156	265.820556640625	471.0890808105469	176.1267852783203	656.31591796875	751.4977416992188	441.2791748046875	744.9738159179688	727.7594604492188
track_0	6226	655.976318359375	575.933837890625	464.5334167480469	561.397216796875	271.4002380371094	497.0101623535156	144.8988494873047	465.23626708984375	176.499267578125	655.7723999023438	751.5899047851562	441.0321960449219	745.1006469726562	727.6900024414062
track_0	6227	655.9428100585938	575.701416015625	457.3648681640625	561.3057861328125	264.1386413574219	489.10498046875	145.2293243408203	465.0234680175781	176.48912048339844	649.2192993164062	751.787353515625	440.8623352050781	744.8530883789062	721.3179321289062
track_0	6228	656.0457763671875	575.5865478515625	464.34088134765625	561.1463623046875	264.03692626953125	496.5101623535156	145.29844665527344	465.04986572265625	176.5436248779297	648.860107421875	751.8340454101562	440.6236572265625	744.9642333984375	721.310546875
track_0	6229	656.0703735351562	575.4984130859375	464.5486145019531	561.2554931640625	264.1852722167969	496.56134033203125	145.5230255126953	465.0289306640625	176.6565399169922	648.7470703125	751.7923583984375	440.7024230957031	744.9572143554688	721.289306640625
track_0	6230	656.103515625	575.6530151367188	464.689208984375	561.1552124023438	264.10687255859375	496.7509460449219	145.62620544433594	465.2013244628906	176.763916015625	648.3676147460938	751.7742919921875	440.7462463378906	744.8898315429688	721.2786254882812
track_0	6231	656.0452880859375	575.5654907226562	464.6961669921875	561.2652587890625	263.8935241699219	489.44586181640625	145.6293487548828	465.6099853515625	176.99917602539062	647.9904174804688	751.7315673828125	440.74456787109375	744.8399658203125	721.2184448242188
track_0	6232	655.9596557617188	575.7167358398438	464.7048645019531	561.4608154296875	263.78558349609375	496.9700622558594	145.54246520996094	465.8844909667969	176.92127990722656	647.86767578125	751.7189331054688	440.9582214355469	744.731201171875	721.0934448242188
track_0	6233	656.06103515625	575.9183349609375	464.6539001464844	567.669677734375	256.65032958984375	489.1151428222656	145.8210906982422	471.92181396484375	177.0074462890625	641.5752563476562	745.226806640625	447.5489807128906	744.793701171875	721.3417358398438
track_0	6234	655.7637939453125	576.2769165039062	464.6445617675781	567.7272338867188	256.8593444824219	488.89251708984375	145.8071746826172	472.14471435546875	177.11294555664062	641.4111938476562	745.2568969726562	447.5467224121094	744.9562377929688	727.6362915039062
track_0	6235	655.8240966796875	576.6023559570312	464.65545654296875	567.6018676757812	256.521240234375	488.6189270019531	152.0689697265625	472.1913757324219	177.0819549560547	641.1085205078125	745.2547607421875	447.647216796875	744.963623046875	727.7747192382812
track_0	6236	655.7763671875	576.4450073242188	464.638427734375	567.5602416992188	256.91754150390625	496.3571472167969	152.36094665527344	472.0916748046875	176.93231201171875	640.5289916992188	745.197509765625	447.5585021972656	744.8859252929688	727.7998046875
track_0	6237	655.9490966796875	576.12646484375	464.6285705566406	567.4210815429688	257.1556396484375	496.6031494140625	152.5446319580078	472.2437744140625	176.89529418945312	640.2096557617188	745.2471313476562	447.3917236328125	744.9170532226562	727.7330322265625
track_0	6238	655.8298950195312	575.7929077148438	464.6853942871094	567.2645874023438	256.6593017578125	496.9580993652344	152.7666015625	472.3310241699219	177.08949279785156	639.6659545898438	751.3623657226562	441.0668640136719	744.7367553710938	721.1766357421875
track_0	6239	655.8270874023438	575.486083984375	464.4521789550781	561.506103515625	256.9246826171875	496.4382629394531	153.0389404296875	472.2024841308594	183.60850524902344	633.39794921875	751.4146728515625	440.7750549316406	744.814697265625	721.2175903320312
track_0	6240	655.9752197265625	569.5410766601562	464.3805847167969	561.1952514648438	256.7328796386719	496.2288513183594	153.18630981445312	472.0932312011719	183.59677124023438	633.0509033203125	745.5946044921875	440.9891052246094	744.9395751953125	721.02880859375
track_0	6241	655.9290771484375	569.4597778320312	464.3500671386719	560.8733520507812	256.97650146484375	496.3153381347656	153.4434356689453	472.0926513671875	183.6078338623047	632.6065063476562	745.5718994140625	440.98358154296875	744.8886108398438	720.83544921875
track_0	6242	655.8839721679688	569.5292358398438	464.4074401855469	560.8367309570312	257.0221252441406	504.1099548339844	153.3902130126953	472.2094421386719	183.71176147460938	632.3050537109375	751.4209594726562	440.6009216308594	744.7560424804688	721.027587890625
track_0	6243	655.9478149414062	575.3894653320312	464.68853759765625	561.1879272460938	256.7941589355469	497.080810546875	153.66859436035156	472.70977783203125	183.77435302734375	632.1749877929688	751.4148559570312	440.6871643066406	744.6480712890625	721.0718994140625
track_0	6244	655.9631958007812	575.83203125	465.2445068359375	567.2667236328125	256.7851257324219	504.45953369140625	153.71954345703125	473.0282897949219	183.96844482421875	632.1680297851562	751.3707885742188	440.9818420410156	744.92333984375	727.7081909179688
track_0	6245	655.8731689453125	576.1273803710938	465.1685485839844	567.4991455078125	256.991455078125	504.58172607421875	153.65475463867188	473.2026062011719	183.99050903320312	632.1690673828125	751.3421020507812	441.09820556640625	744.868408203125	727.9656372070312
track_0	6246	655.9227905273438	576.2866821289062	465.0039978027344	567.5562744140625	257.13165283203125	504.4436340332031	159.7285614013672	473.44647216796875	184.01199340820312	631.8930053710938	745.5564575195312	441.48358154296875	744.89794921875	728.1486206054688
track_0	6247	655.8825073242188	576.2018432617188	465.13262939453125	567.68212890625	257.01068115234375	504.5892333984375	159.75250244140625	473.77325439453125	183.91534423828125	631.968505859375	745.5322265625	441.4385681152344	744.8696899414062	728.2384643554688
track_0	6248	655.8897705078125	576.2010498046875	465.1230773925781	567.7633056640625	256.918212890625	511.6400146484375	159.9152374267578	473.76953125	184.01417541503906	631.755615234375	745.5354614257812	441.3654479980469	744.99658203125	728.1187133789062
track_0	6249	655.8775024414062	575.8870239257812	472.18414306640625	567.7183837890625	256.78533935546875	511.88287353515625	159.95843505859375	473.9097595214844	184.19972229003906	631.7583618164062	745.528564453125	441.3589172363281	744.9277954101562	727.795654296875
track_0	6250	655.9033813476562	575.742919921875	472.44439697265625	567.6000366210938	256.4310302734375	511.6920471191406	159.79226684570312	480.0617980957031	184.7584228515625	625.3812255859375	745.5066528320312	441.2866516113281	744.7098388671875	721.3413696289062
track_0	6251	656.0137939453125	575.4308471679688	472.3343505859375	561.6275634765625	256.808349609375	504.3546142578125	160.24923706054688	479.85687255859375	184.51654052734375	624.8577270507812	745.5806884765625	441.0477294921875	744.8071899414062	721.2662353515625
track_0	6252	655.868408203125	575.3392944335938	472.03668212890625	561.4061279296875	256.85638427734375	504.1310729980469	160.4115753173828	479.8405456542969	184.7310791015625	624.716552734375	745.57421875	440.86981201171875	744.9190063476562	721.14697265625
track_0	6253	655.8163452148438	569.57275390625	472.1062927246094	561.5634765625	257.0071105957031	504.04632568359375	160.51663208007812	479.70147705078125	184.71583557128906	624.53515625	745.4608764648438	440.95361328125	744.9328002929688	721.1760864257812
track_0	6254	655.9048461914062	575.3618774414062	472.2833251953125	561.5509033203125	256.5860900878906	504.04461669921875	160.5865936279297	479.8543395996094	184.74632263183594	624.2728271484375	745.5320434570312	440.9604187011719	744.7088012695312	720.9262084960938
track_0	6255	655.7659912109375	575.6301879882812	472.0951843261719	561.4976806640625	256.3031005859375	504.0411682128906	161.16526794433594	480.471923828125	184.75592041015625	624.23486328125	745.5115966796875	441.0457458496094	744.5454711914062	721.0115356445312
track_0	6256	655.7517700195312	575.8231201171875	472.44873046875	561.6853637695312	256.6755676269531	503.8390197753906	161.0887908935547	481.08380126953125	184.93148803710938	624.3213500976562	745.4630126953125	441.1923828125	744.4923095703125	721.2139892578125
track_0	6257	655.7620239257812	576.1669921875	472.6392517089844	561.7210083007812	257.06512451171875	504.0406494140625	161.1800079345703	481.763916015625	184.840576171875	623.94677734375	745.443115234375	441.26165771484375	744.9524536132812	727.8572998046875
track_0	6258	655.738037109375	576.292724609375	472.4152526855469	567.5352783203125	256.6617126464844	503.99725341796875	161.39508056640625	487.8391418457031	184.89903259277344	623.7169799804688	745.4782104492188	441.4249572753906	744.86279296875	728.1143188476562
track_0	6259	655.7811889648438	576.4216918945312	472.2433166503906	567.4196166992188	256.47528076171875	504.3292541503906	161.31382751464844	487.98638916015625	184.7906036376953	623.5100708007812	745.48193359375	441.4882507324219	744.758056640625	728.0281372070312
track_0	6260	655.831787109375	576.426025390625	472.48370361328125	567.3981323242188	256.26287841796875	504.2757263183594	161.45938110351562	488.14752197265625	184.90972900390625	617.3477783203125	745.46728515625	441.317138671875	744.8699340820312	728.1243286132812
track_0	6261	655.8148803710938	576.1739501953125	472.4010925292969	561.4781494140625	256.6484375	504.12603759765625	167.69863891601562	488.15875244140625	185.10910034179688	617.1458129882812	745.3856811523438	441.3288269042969	744.8375854492188	727.921875
track_0	6262	655.8164672851562	575.785888671875	472.500732421875	561.42626953125	256.7502136230469	504.855224609375	167.9640350341797	488.2640686035156	185.14279174804688	616.7913208007812	745.3543701171875	441.0711364746094	744.874267578125	727.7184448242188
track_0	6263	655.7883911132812	575.5545043945312	472.1943054199219	561.0914916992188	256.82025146484375	504.5020751953125	167.89500427246094	487.8755187988281	185.36659240722656	616.77783203125	745.3426513671875	440.83978271484375	744.342529296875	720.9773559570312
track_0	6264	655.742431640625	575.480224609375	472.0472717285156	561.0053100585938	256.8604736328125	504.4644470214844	167.98428344726562	487.7859802246094	191.48362731933594	616.5099487304688	745.020263671875	440.8429870605469	744.5469970703125	721.0543823242188
track_0	6265	655.7377319335938	575.4954833984375	472.0617370605469	560.9879760742188	263.4089050292969	497.4341125488281	167.98817443847656	487.8275146484375	191.40347290039062	616.3474731445312	745.0969848632812	440.8177185058594	744.74560546875	721.1011352539062
track_0	6266	655.7947387695312	575.4385986328125	472.2308044433594	560.9697265625	256.55828857421875	504.5469665527344	168.37107849121094	487.98443603515625	185.46759033203125	616.4183349609375	745.2033081054688	440.7154846191406	744.85693359375	727.7073974609375
track_0	6267	655.7850341796875	575.5825805664062	472.4891357421875	561.2059936523438	256.624755859375	504.8240051269531	168.38662719726562	488.258056640625	185.44651794433594	616.4393920898438	745.1018676757812	440.9645690917969	744.569091796875	721.3425903320312
track_0	6268	655.8040771484375	575.7597045898438	472.5184020996094	561.4299926757812	255.94712829589844	504.2540588378906	168.36415100097656	488.43304443359375	185.29884338378906	616.5037841796875	745.0614624023438	441.09521484375	744.5181274414062	721.3451538085938
track_0	6269	655.7526245117188	575.999267578125	472.2834777832031	561.46484375	256.541748046875	504.6035461425781	168.28060913085938	488.8724365234375	185.3115692138672	616.5244140625	745.0751953125	441.09002685546875	744.6043090820312	727.7305908203125
track_0	6270	655.8321533203125	575.9677124023438	472.53857421875	567.4204711914062	256.20416259765625	504.8415222167969	168.21511840820312	489.00115966796875	185.40670776367188	616.4649658203125	745.1222534179688	440.974365234375	744.61328125	727.9786987304688
track_0	6271	655.8352661132812	575.8773803710938	472.31512451171875	561.6954345703125	256.09332275390625	504.74273681640625	168.30296325683594	489.1199035644531	185.2903289794922	616.433349609375	745.2306518554688	440.9246826171875	744.540771484375	727.9244384765625
track_0	6272	655.8938598632812	575.8123168945312	472.50775146484375	561.6686401367188	256.2440185546875	504.5774230957031	168.40040588378906	489.11968994140625	185.24862670898438	616.1456909179688	745.1249389648438	440.9207763671875	744.5891723632812	727.8114624023438
track_0	6273	655.8146362304688	575.6205444335938	472.18646240234375	561.4064331054688	256.51202392578125	504.5262145996094	168.65333557128906	489.18670654296875	185.4526824951172	615.8831787109375	745.0684814453125	440.85308837890625	744.6238403320312	727.7028198242188
track_0	6274	655.8145141601562	575.4779663085938	465.1923828125	561.0810546875	255.91543579101562	504.1818542480469	168.64828491210938	489.19775390625	191.46295166015625	615.6209106445312	745.0599365234375	440.6126708984375	744.7743530273438	727.7103271484375
track_0	6275	655.7973022460938	575.3980712890625	472.1999206542969	561.0455322265625	256.28076171875	504.8183898925781	168.93141174316406	488.9515075683594	191.3988800048828	615.4957885742188	745.1602783203125	440.6160888671875	744.6030883789062	721.0640258789062
track_0	6276	655.8775634765625	575.4194946289062	472.2300109863281	561.0840454101562	256.04669189453125	504.80743408203125	169.0747833251953	488.9205017089844	191.4609832763672	615.4766235351562	745.1543579101562	440.58294677734375	744.5679321289062	721.1000366210938
track_0	6277	655.8645629882812	575.4722290039062	472.440673828125	560.901123046875	256.2894287109375	504.4538879394531	168.9678497314453	488.9473876953125	191.40699768066406	615.40869140625	745.18701171875	440.6299133300781	744.579345703125	721.1392822265625
track_0	6278	655.9517211914062	575.4475708007812	472.7665710449219	560.9983520507812	256.2260437011719	504.23052978515625	168.89321899414062	489.2424621582031	191.4754180908203	609.489990234375	745.02734375	440.5635070800781	744.388916015625	721.2133178710938
track_0	6279	655.8514404296875	575.5173950195312	472.3977355957031	561.07861328125	256.389892578125	504.0201416015625	168.97052001953125	489.394775390625	185.4265594482422	609.5173950195312	744.9989624023438	440.6997375488281	744.3746337890625	721.3804321289062
track_0	6280	655.9144287109375	575.5650634765625	472.4262390136719	561.2472534179688	256.337646484375	504.6953125	169.1462860107422	489.6650390625	185.39358520507812	615.56298828125	744.5287475585938	440.7858581542969	744.5469970703125	727.873291015625
track_0	6281	655.9605102539062	575.76708984375	472.70220947265625	561.3031616210938	256.6784973144531	504.79681396484375	169.41334533691406	489.61041259765625	191.33245849609375	615.4773559570312	744.4942626953125	441.0201416015625	744.508544921875	727.822021484375
track_0	6282	655.9327392578125	575.9102783203125	472.61138916015625	561.0813598632812	256.4842529296875	504.7298583984375	169.3975830078125	495.4317932128906	191.47662353515625	615.5725708007812	744.61767578125	440.9412841796875	744.5833740234375	728.0859985351562
track_0	6283	655.9973754882812	575.826171875	472.7625427246094	561.222900390625	256.5155029296875	504.6649169921875	169.22811889648438	495.5151062011719	191.51573181152344	609.512939453125	744.5822143554688	440.89276123046875	744.539794921875	728.0633544921875
track_0	6284	655.9627075195312	575.8847045898438	472.7911682128906	561.2037963867188	256.25079345703125	504.938232421875	169.2322540283203	495.6334228515625	191.5763397216797	609.3898315429688	744.6773071289062	440.8883361816406	744.6776733398438	728.1063232421875
track_0	6285	655.8402099609375	575.7802734375	472.36578369140625	561.0091552734375	256.1247863769531	504.1945495605469	169.31723022460938	495.3919982910156	185.49481201171875	609.23681640625	744.53173828125	440.84136962890625	744.6011352539062	727.7359008789062
track_0	6286	655.7208862304688	575.6123046875	472.1042175292969	560.8086547851562	256.46588134765625	511.6849670410156	169.32699584960938	495.533203125	185.44749450683594	608.9661865234375	744.4539794921875	440.39019775390625	744.6532592773438	727.7929077148438
track_0	6287	655.51611328125	575.5260620117188	464.8409118652344	560.7518310546875	256.68011474609375	511.9959716796875	169.27072143554688	495.579833984375	191.46974182128906	608.7412109375	744.1510620117188	440.33905029296875	744.1695556640625	721.2935791015625
track_0	6288	655.486328125	569.6141357421875	472.0857849121094	560.5926513671875	256.943603515625	511.8739318847656	169.5376434326172	495.6112976074219	191.61305236816406	608.6144409179688	744.4700927734375	440.150390625	744.3701171875	721.3365478515625
track_0	6289	655.4058227539062	569.5529174804688	472.06817626953125	560.6453857421875	256.679931640625	511.6078796386719	175.67642211914062	495.6158752441406	191.43045043945312	608.3130493164062	744.5030517578125	440.10699462890625	744.426025390625	721.1787109375
track_0	6290	655.4804077148438	575.3986206054688	471.9716491699219	560.7099609375	256.6500244140625	511.7749938964844	175.6532440185547	495.685791015625	191.53857421875	608.2457885742188	744.3963623046875	440.2442932128906	744.5001220703125	721.2532348632812
track_0	6291	655.6065063476562	575.5214233398438	472.2003479003906	560.8157348632812	256.4526672363281	511.6028137207031	175.87393188476562	495.7633056640625	191.54931640625	608.1151733398438	744.35205078125	440.32244873046875	744.6654052734375	727.8191528320312
track_0	6292	655.7626953125	575.7484741210938	472.496826171875	560.7495727539062	256.4022521972656	504.62371826171875	175.6685028076172	495.7732238769531	191.6233673095703	608.4683227539062	744.332763671875	440.3498229980469	744.5008544921875	727.699462890625
track_0	6293	655.8735961914062	575.7371826171875	472.2224426269531	561.766845703125	256.37066650390625	512.4720458984375	176.26930236816406	496.0802307128906	191.7135772705078	608.6660766601562	743.8570556640625	440.83331298828125	744.5278930664062	727.72265625
track_0	6294	655.9315185546875	575.877197265625	472.2297668457031	561.6737670898438	256.92010498046875	512.033447265625	176.01348876953125	496.3126220703125	191.82005310058594	608.5159301757812	744.1015625	440.7775573730469	744.6278686523438	727.931640625
track_0	6295	655.8803100585938	575.8499755859375	472.1952819824219	561.587646484375	256.8284912109375	512.1746826171875	176.1735382080078	496.3028564453125	191.50584411621094	608.0897216796875	744.0299072265625	440.8660888671875	744.4657592773438	727.6791381835938
track_0	6296	655.8432006835938	575.7329711914062	472.14483642578125	561.5606689453125	256.7029724121094	512.2259521484375	176.2879180908203	496.20123291015625	191.59193420410156	607.984375	743.9686889648438	440.70111083984375	744.5452270507812	728.040771484375
track_0	6297	655.6107788085938	575.4566040039062	472.1568298339844	561.6434326171875	256.8145446777344	512.6239624023438	176.4348602294922	496.1246337890625	191.59165954589844	607.7069702148438	743.720458984375	440.6748962402344	744.43310546875	721.40625
track_0	6298	655.646728515625	569.4645385742188	472.4962463378906	561.0713500976562	256.6612548828125	512.1103515625	176.31597900390625	496.182861328125	191.8039093017578	607.630126953125	743.8169555664062	440.0340270996094	744.8067626953125	727.8792724609375
track_0	6299	655.7943725585938	569.3097534179688	472.6387634277344	560.9205932617188	256.43389892578125	512.3909912109375	176.3272247314453	496.2618103027344	191.80184936523438	601.5089721679688	743.7730102539062	439.8186950683594	744.6368408203125	721.2013549804688
track_0	6300	655.8560791015625	569.2678833007812	472.63848876953125	560.9453125	256.2172546386719	512.536865234375	176.3834991455078	496.16473388671875	191.54617309570312	601.3299560546875	743.8318481445312	439.7048645019531	744.62890625	721.1882934570312
track_0	6301	655.9968872070312	569.069580078125	472.704345703125	560.89990234375	256.4058837890625	512.0219116210938	176.34396362304688	496.2042541503906	191.5888214111328	601.3690795898438	743.8430786132812	439.7215881347656	744.7881469726562	721.156982421875
track_0	6302	655.69677734375	569.2633056640625	472.18023681640625	560.5231323242188	256.6637268066406	511.9463195800781	176.34413146972656	496.19134521484375	191.78294372558594	601.4083862304688	743.8017578125	439.6954040527344	744.5940551757812	721.18212890625
track_0	6303	655.7345581054688	569.3389282226562	472.6025390625	561.0816040039062	256.31768798828125	512.5538330078125	176.38900756835938	496.1782531738281	191.680419921875	607.5640258789062	743.736328125	439.7821044921875	744.489990234375	721.3029174804688
track_0	6304	655.711181640625	569.383544921875	472.4137878417969	561.2933959960938	256.59271240234375	512.8809814453125	176.45938110351562	496.2110595703125	191.7939910888672	607.7125854492188	737.6383666992188	440.1883239746094	744.7125244140625	727.752685546875
track_0	6305	655.6140747070312	575.3922119140625	471.9252014160156	561.1393432617188	256.58856201171875	512.3766479492188	176.15188598632812	496.2898864746094	191.70347595214844	607.7695922851562	743.550048828125	440.163330078125	744.6122436523438	727.7113037109375
track_0	6306	655.4367065429688	569.6246337890625	464.91253662109375	561.22900390625	255.8965606689453	512.4864501953125	176.21253967285156	496.4172058105469	191.7369384765625	607.7509155273438	743.510498046875	440.28515625	744.6112670898438	727.8359985351562
track_0	6307	655.5222778320312	569.629150390625	471.98443603515625	561.17724609375	256.41973876953125	512.4456787109375	176.26693725585938	496.40765380859375	191.74844360351562	607.7884521484375	743.5460205078125	439.9629821777344	744.5435180664062	727.7546997070312
track_0	6308	655.5836791992188	569.455322265625	472.2795104980469	560.7808837890625	256.1852722167969	512.3145751953125	176.42071533203125	496.48046875	191.82872009277344	607.6520385742188	737.4938354492188	440.0716552734375	744.2449951171875	721.221923828125
track_0	6309	655.7060546875	569.3546142578125	472.64569091796875	560.9922485351562	255.9477996826172	512.21337890625	176.53427124023438	496.56536865234375	191.7972412109375	607.6141967773438	737.5634765625	439.81463623046875	744.474609375	721.2039184570312
track_0	6310	655.87109375	569.2846069335938	472.87152099609375	560.9180908203125	255.88955688476562	512.1954345703125	176.53152465820312	496.4796447753906	191.69329833984375	601.4998168945312	737.5336303710938	439.65301513671875	744.4335327148438	720.9067993164062
track_0	6311	655.9747314453125	568.93115234375	472.9117431640625	560.8038940429688	256.2420349121094	512.215576171875	176.4873504638672	496.2736511230469	191.61752319335938	601.3310546875	743.929931640625	433.32891845703125	744.5914306640625	721.146484375
track_0	6312	655.9502563476562	568.8082275390625	472.9944152832031	560.5969848632812	256.0911865234375	512.2557373046875	176.62832641601562	496.23895263671875	191.81268310546875	601.3828735351562	737.5944213867188	439.49090576171875	744.5228881835938	721.10888671875
track_0	6313	655.9735717773438	568.7706298828125	473.0262756347656	560.715087890625	256.2003173828125	512.812255859375	176.638427734375	496.2427062988281	191.738525390625	601.3067016601562	743.7984619140625	433.3168640136719	744.66064453125	721.0894165039062
track_0	6314	655.791015625	568.9989013671875	472.819580078125	560.4862060546875	256.052978515625	512.4036865234375	176.6083984375	496.2752990722656	191.7873077392578	601.3225708007812	737.5072631835938	439.53692626953125	744.4407958984375	720.9815673828125
track_0	6315	655.8490600585938	568.9610595703125	472.38592529296875	560.794921875	255.97158813476562	512.73876953125	176.5337677001953	496.28302001953125	191.70591735839844	607.4905395507812	737.2289428710938	439.52520751953125	744.2025756835938	721.151611328125
track_0	6316	655.8027954101562	569.0966796875	472.2577209472656	560.9359130859375	256.2176818847656	513.0291137695312	176.38296508789062	496.6183166503906	191.83677673339844	607.544921875	737.1434326171875	439.42584228515625	744.170654296875	721.1675415039062
track_0	6317	655.7705078125	569.0230102539062	472.5665588378906	561.2479858398438	256.56903076171875	519.6812133789062	176.26779174804688	496.7576599121094	191.80731201171875	607.5868530273438	737.0646362304688	439.5345458984375	744.2169799804688	721.0706176757812
track_0	6318	655.718994140625	569.1043701171875	472.5043029785156	561.1146240234375	256.58343505859375	513.0302124023438	176.34925842285156	496.7978820800781	191.82440185546875	607.6680297851562	737.0390625	439.4617614746094	744.1739501953125	721.1857299804688
track_0	6319	655.68798828125	568.8544311523438	472.2333679199219	561.2847290039062	256.17529296875	513.2046508789062	176.34991455078125	496.6266174316406	191.8754425048828	607.48193359375	737.1411743164062	439.1928405761719	744.1204833984375	720.9891357421875
track_0	6320	655.4918212890625	568.5982055664062	472.16351318359375	561.0836791992188	256.01824951171875	513.0643310546875	176.28399658203125	496.64410400390625	191.916259765625	601.4992065429688	737.3844604492188	433.1563720703125	744.0812377929688	720.5151977539062
track_0	6321	655.4307250976562	568.6019897460938	472.1161193847656	560.811279296875	256.1253662109375	512.87109375	176.2393341064453	496.66510009765625	191.6969757080078	601.4400634765625	737.331787109375	433.10784912109375	744.3157958984375	720.6693115234375
track_0	6322	655.2581176757812	568.4345092773438	472.16143798828125	560.5712890625	255.78823852539062	512.8257446289062	176.6911163330078	496.57220458984375	191.85235595703125	601.3450317382812	737.251708984375	432.9732666015625	744.4132690429688	720.50390625
track_0	6323	649.1773071289062	568.0842895507812	472.1777648925781	559.91357421875	255.92214965820312	512.5762939453125	176.47996520996094	496.71502685546875	191.8548583984375	601.162353515625	737.0916748046875	432.8927917480469	744.3301391601562	720.2206420898438
track_0	6324	649.0066528320312	567.905029296875	472.2489013671875	559.9447021484375	255.72381591796875	512.5845336914062	176.47525024414062	496.69775390625	191.80499267578125	601.23193359375	737.2138061523438	432.78289794921875	744.4567260742188	720.2324829101562
track_0	6325	649.040283203125	567.8822021484375	472.2425842285156	560.0812377929688	255.66978454589844	512.5280151367188	176.3063507080078	496.8424987792969	191.76841735839844	601.30029296875	737.1812133789062	432.8246154785156	744.3807373046875	720.2328491210938
track_0	6326	649.1144409179688	568.146728515625	472.2361145019531	560.3013916015625	256.20556640625	512.7962036132812	176.27249145507812	496.8998107910156	191.94638061523438	601.4005737304688	736.9893188476562	432.9444580078125	744.496826171875	720.5529174804688
track_0	6327	649.266357421875	568.3436279296875	472.453857421875	560.3907470703125	256.14532470703125	512.6328735351562	176.2475128173828	496.9096984863281	192.0626983642578	601.41845703125	736.9749755859375	432.854248046875	744.4391479492188	720.5795288085938
track_0	6328	655.340087890625	568.6493530273438	472.2902526855469	560.9739379882812	256.24957275390625	519.6677856445312	176.43814086914062	497.0418395996094	192.10220336914062	607.4920043945312	736.8189697265625	432.9429626464844	744.4279174804688	720.6163940429688
track_0	6329	655.4235229492188	568.6450805664062	472.73895263671875	561.0607299804688	256.1617126464844	519.9310302734375	176.33265686035156	497.1793212890625	191.9222412109375	607.505615234375	736.90966796875	432.9217529296875	744.3812866210938	720.657470703125
track_0	6330	655.3982543945312	568.7083740234375	472.6335754394531	560.8011474609375	256.2374267578125	519.9232177734375	176.6514892578125	497.36871337890625	191.93783569335938	607.5977172851562	736.9925537109375	432.6737060546875	744.365966796875	720.7708129882812
track_0	6331	655.4329223632812	568.5887451171875	472.7153625488281	560.967529296875	256.09942626953125	519.619140625	176.58702087402344	497.52947998046875	192.0191650390625	607.519287109375	736.9711303710938	432.56805419921875	744.33544921875	720.7628173828125
track_0	6332	649.23291015625	568.4487915039062	472.42822265625	560.634033203125	256.154296875	519.8740234375	176.63137817382812	497.37640380859375	192.0883026123047	607.4613647460938	736.8911743164062	432.5170593261719	744.3543701171875	720.5067749023438
track_0	6333	649.2201538085938	567.9619140625	472.4624938964844	560.8854370117188	256.5169372558594	520.107177734375	176.4645538330078	497.3171081542969	191.92591857910156	607.38623046875	736.8606567382812	432.3662109375	744.5902709960938	720.5810546875
track_0	6334	649.0523071289062	567.9293212890625	471.9741516113281	560.5433349609375	256.39984130859375	520.1163940429688	176.47547912597656	497.2772521972656	191.96713256835938	607.3692016601562	736.8652954101562	432.31243896484375	744.5327758789062	720.2808227539062
track_0	6335	649.2109375	567.5989990234375	472.4051208496094	560.5438232421875	256.2123107910156	519.9296264648438	176.30770874023438	497.2418518066406	192.04147338867188	601.4314575195312	736.85302734375	432.0469055175781	744.516357421875	720.0927124023438
track_0	6336	649.0608520507812	567.5181884765625	472.3905334472656	560.5118408203125	256.641357421875	519.6851196289062	176.40213012695312	497.2425537109375	191.97055053710938	601.451416015625	736.4430541992188	432.1189270019531	744.4408569335938	720.2210693359375
track_0	6337	649.0642700195312	567.5353393554688	472.2735595703125	560.3757934570312	256.39642333984375	519.7356567382812	176.4689178466797	497.37017822265625	191.8437042236328	607.4061889648438	736.2574462890625	432.0527038574219	744.5888061523438	720.0997314453125
track_0	6338	649.07958984375	567.691650390625	465.0986633300781	560.426025390625	256.20526123046875	520.1629028320312	176.08737182617188	497.5064697265625	191.88137817382812	607.4473876953125	736.2278442382812	432.292724609375	744.4293823242188	720.014892578125
track_0	6339	649.146484375	567.8163452148438	472.19110107421875	560.5849609375	256.4610595703125	520.474609375	176.41961669921875	497.7298583984375	191.8941650390625	607.60498046875	736.267333984375	432.3805236816406	744.6336669921875	720.48486328125
track_0	6340	649.0930786132812	567.9820556640625	472.27825927734375	560.80322265625	256.03985595703125	519.7725830078125	176.1107635498047	503.6015625	191.8363037109375	607.7588500976562	736.2999877929688	432.36962890625	744.4779663085938	720.3355102539062
track_0	6341	649.0897827148438	568.1358642578125	471.9717712402344	560.950927734375	256.27801513671875	519.8695068359375	176.1600341796875	503.6757507324219	192.06898498535156	607.9368896484375	736.2608032226562	432.4015197753906	744.28759765625	720.1320190429688
track_0	6342	649.1141357421875	568.3709716796875	471.8797912597656	560.72607421875	256.68914794921875	519.70263671875	176.2294158935547	503.6539306640625	191.9431915283203	607.9480590820312	736.2418823242188	432.52264404296875	744.3953857421875	720.4331665039062
track_0	6343	649.170654296875	568.01220703125	471.94903564453125	560.7767944335938	256.5838623046875	520.0931396484375	176.26718139648438	503.7472229003906	191.88833618164062	607.9365844726562	736.2931518554688	432.3437194824219	744.4125366210938	720.5731811523438
track_0	6344	649.1165771484375	567.764892578125	471.95111083984375	560.8176879882812	256.2833557128906	520.0050659179688	176.2147216796875	503.7253112792969	191.87278747558594	607.6329956054688	736.2691650390625	432.2254943847656	744.6088256835938	720.298583984375
track_0	6345	649.1044921875	567.519775390625	471.9203796386719	560.685546875	256.1858825683594	520.34130859375	176.08265686035156	503.6525573730469	191.95787048339844	607.72119140625	736.2593383789062	432.1899719238281	744.5472412109375	720.2308959960938
track_0	6346	649.1356811523438	561.5924682617188	472.09033203125	560.645751953125	256.29071044921875	520.1730346679688	176.3891143798828	497.6905822753906	191.9222869873047	607.5487670898438	736.1749267578125	431.98828125	744.6123657226562	720.2755737304688
track_0	6347	649.1373291015625	561.5560913085938	465.1713562011719	560.569580078125	256.3255615234375	520.4642333984375	176.2359161376953	503.7244567871094	192.0013427734375	601.4745483398438	736.03857421875	432.2148132324219	744.532470703125	720.0426025390625
track_0	6348	649.1146240234375	561.6099853515625	465.1836242675781	560.6372680664062	256.5147399902344	520.4814453125	176.35450744628906	503.71978759765625	191.97933959960938	601.453857421875	736.1199340820312	432.1513366699219	744.5447387695312	720.1282958984375
track_0	6349	649.1763305664062	561.5214233398438	465.1356201171875	560.4487915039062	256.61944580078125	520.12109375	176.27078247070312	503.931884765625	191.97998046875	601.5374145507812	736.1497802734375	432.1208801269531	744.4426879882812	720.0808715820312
track_0	6350	649.126953125	561.6508178710938	472.021728515625	560.7744140625	256.32208251953125	520.7686767578125	176.1359100341797	504.0242614746094	191.9084014892578	607.4879760742188	736.1016845703125	432.1163635253906	744.3929443359375	720.1607666015625
track_0	6351	649.1447143554688	567.5385131835938	472.0712585449219	560.947998046875	256.5745849609375	520.361083984375	176.1602020263672	503.98834228515625	191.93020629882812	607.6765747070312	735.9778442382812	432.2554626464844	744.5804443359375	720.2861938476562
track_0	6352	648.8151245117188	567.5301513671875	465.1152038574219	561.0237426757812	256.27423095703125	520.5643920898438	176.14715576171875	504.0844421386719	191.98329162597656	607.7351684570312	735.823486328125	432.3236999511719	744.3153686523438	720.0963745117188
track_0	6353	648.8167114257812	567.47265625	472.2362060546875	560.802734375	256.27874755859375	520.9213256835938	176.5052947998047	504.0039367675781	191.78985595703125	608.0241088867188	729.7839965820312	432.69403076171875	744.1954345703125	719.9888305664062
track_0	6354	648.7066650390625	567.441162109375	471.9474792480469	560.7037353515625	255.89944458007812	520.5040893554688	176.4642791748047	504.0273132324219	191.7894744873047	607.8372192382812	735.720458984375	432.3132629394531	744.2415771484375	720.1239013671875
track_0	6355	648.7804565429688	561.5679321289062	472.1009521484375	560.912353515625	256.307373046875	520.8300170898438	176.4923095703125	504.0163269042969	191.7607421875	607.892578125	735.6923217773438	432.2631530761719	744.3069458007812	719.9183959960938
track_0	6356	648.6403198242188	561.4007568359375	472.0417785644531	560.8132934570312	255.90478515625	521.2603759765625	176.3740234375	504.0570373535156	191.82115173339844	607.6567993164062	735.7002563476562	432.0272216796875	744.4496459960938	720.1834716796875
track_0	6357	648.6353149414062	561.2711181640625	472.0346374511719	560.541748046875	256.13446044921875	521.0949096679688	176.46420288085938	504.05413818359375	191.9005584716797	607.6469116210938	729.8882446289062	432.068603515625	744.3367309570312	719.9639892578125
track_0	6358	648.6126098632812	561.2547607421875	471.8352966308594	560.6571044921875	256.13623046875	521.3318481445312	176.2989501953125	503.963623046875	191.9149932861328	607.4948120117188	729.9091186523438	431.81378173828125	744.4078979492188	719.8511962890625
track_0	6359	648.6469116210938	561.2716674804688	464.9491271972656	560.7699584960938	256.3602600097656	527.6201171875	176.38511657714844	504.0733947753906	192.0270538330078	601.424072265625	729.8480834960938	431.7555236816406	744.4874877929688	719.9253540039062
track_0	6360	648.7227172851562	561.2734375	465.0097961425781	560.719970703125	256.183349609375	521.5313110351562	176.3575439453125	504.1062316894531	192.12916564941406	601.3368530273438	729.8678588867188	431.7789611816406	744.6301879882812	719.8829345703125
track_0	6361	648.8385009765625	561.2340698242188	471.8343505859375	560.715576171875	256.6258850097656	527.8556518554688	176.50709533691406	504.1152648925781	192.07156372070312	601.3312377929688	729.8685302734375	431.9577941894531	744.5618286132812	719.925048828125
track_0	6362	648.80224609375	561.2540283203125	471.9345397949219	560.8274536132812	256.1273193359375	521.1844482421875	176.26766967773438	504.5496520996094	192.16488647460938	607.3321533203125	735.7665405273438	431.7435302734375	744.6002807617188	719.82177734375
track_0	6363	648.8097534179688	561.3582763671875	471.9754638671875	560.8826293945312	255.6570587158203	521.3939819335938	175.98782348632812	504.80194091796875	192.1157684326172	607.3511962890625	735.7777099609375	431.8687744140625	744.65771484375	719.9614868164062
track_0	6364	648.591064453125	561.3196411132812	465.1011962890625	560.83984375	256.5829162597656	527.8699951171875	176.1387481689453	504.629150390625	192.124267578125	607.5728149414062	729.6423950195312	431.8923034667969	744.5740356445312	720.0474243164062
track_0	6365	648.5228271484375	561.26513671875	464.9833679199219	560.9699096679688	256.28460693359375	527.9642944335938	176.10362243652344	504.7138671875	191.91648864746094	607.6908569335938	729.5665893554688	432.0202331542969	744.5164184570312	719.9574584960938
track_0	6366	648.4281005859375	561.3992309570312	464.68206787109375	560.8309936523438	256.3555908203125	528.1576538085938	176.1062774658203	504.6385498046875	191.85084533691406	607.448486328125	729.5936889648438	431.919189453125	744.5717163085938	720.0128784179688
track_0	6367	648.6239013671875	561.4545288085938	465.0315856933594	560.6185302734375	256.6495666503906	527.7559814453125	176.10678100585938	504.70709228515625	191.76873779296875	607.3659057617188	729.6270751953125	431.86114501953125	744.6355590820312	719.8109741210938
track_0	6368	648.6312866210938	561.1680297851562	465.11895751953125	560.5443725585938	256.8050842285156	528.006591796875	175.96749877929688	504.80340576171875	191.9544219970703	601.4424438476562	729.6077270507812	431.7015686035156	744.6734008789062	719.861083984375
track_0	6369	648.6406860351562	560.9539184570312	464.8516540527344	560.846435546875	256.77886962890625	528.0606079101562	175.74989318847656	504.8511047363281	191.96273803710938	601.468994140625	729.5772705078125	431.6014099121094	744.7460327148438	719.8240966796875
track_0	6370	648.6744384765625	560.9320678710938	465.1189270019531	560.9542846679688	256.97821044921875	528.5927734375	175.67330932617188	504.8380432128906	192.055908203125	601.4689331054688	729.4172973632812	431.5423583984375	744.8407592773438	719.7451782226562
track_0	6371	648.6246337890625	561.0078125	464.7820129394531	560.7225341796875	256.8373718261719	528.3413696289062	175.7634735107422	504.8177490234375	192.03628540039062	601.45751953125	729.4383544921875	431.368408203125	744.7744140625	719.7612915039062
track_0	6372	648.6304931640625	560.9521484375	464.8282165527344	560.6968383789062	256.9892272949219	528.2561645507812	175.86854553222656	504.748046875	192.1707305908203	607.3291015625	729.4862060546875	431.3906555175781	744.5165405273438	713.2848510742188
track_0	6373	648.6340942382812	561.1392211914062	464.5518493652344	560.7348022460938	257.0460510253906	528.4674072265625	175.91012573242188	504.8851013183594	192.1449432373047	607.3442993164062	729.4561157226562	431.4554138183594	744.4627685546875	713.3135375976562
track_0	6374	648.5772705078125	561.2125854492188	464.455810546875	560.7813110351562	256.89410400390625	528.149658203125	176.11390686035156	505.02032470703125	192.144287109375	601.4481201171875	729.472412109375	431.39678955078125	744.6884765625	719.68115234375
track_0	6375	648.4743041992188	561.2168579101562	464.34716796875	560.6118774414062	263.35113525390625	528.692626953125	176.07272338867188	505.00103759765625	192.09146118164062	601.4525146484375	729.2815551757812	431.75836181640625	744.7265625	720.0662231445312
track_0	6376	648.537109375	561.096923828125	464.4046936035156	561.0096435546875	257.1647644042969	528.28759765625	176.04600524902344	505.14324951171875	192.10073852539062	601.4786376953125	729.2378540039062	431.7763366699219	744.7110595703125	720.1502685546875
track_0	6377	648.23779296875	561.1174926757812	464.03509521484375	560.697509765625	257.0290832519531	528.64453125	176.04550170898438	505.2283020019531	191.9431610107422	601.4071044921875	729.0100708007812	431.70611572265625	744.6536865234375	720.053466796875
track_0	6378	648.2512817382812	561.14697265625	464.4560241699219	560.6353149414062	263.48406982421875	528.591552734375	176.1800079345703	505.1241455078125	192.0417938232422	601.3538208007812	729.1221313476562	431.6717529296875	744.7134399414062	719.9874877929688
track_0	6379	648.3928833007812	560.8654174804688	464.3353271484375	560.7416381835938	263.5126037597656	528.3124389648438	176.3072052001953	505.1174621582031	192.132080078125	601.3466186523438	729.211181640625	431.4462890625	744.7474365234375	719.9690551757812
track_0	6380	648.4544067382812	560.8353881835938	464.6112060546875	560.642333984375	256.5423889160156	528.1326293945312	176.26016235351562	505.2035827636719	192.05618286132812	601.1904907226562	729.3770141601562	425.40570068359375	744.788818359375	719.8961181640625
track_0	6381	648.5765380859375	560.884765625	464.4212341308594	560.584716796875	256.7826232910156	527.6220703125	176.21978759765625	505.0819091796875	192.00601196289062	601.18310546875	729.3382568359375	425.4099426269531	744.7520751953125	719.9037475585938
track_0	6382	648.59130859375	560.781494140625	464.6595458984375	560.5509033203125	256.85650634765625	528.306884765625	176.28369140625	505.2340087890625	191.8574981689453	601.08447265625	729.3085327148438	425.3883056640625	744.7388305664062	719.808837890625
track_0	6383	648.760498046875	560.7449951171875	464.6053771972656	560.5393676757812	256.88592529296875	528.2324829101562	176.29220581054688	505.2521057128906	191.8843536376953	600.95556640625	729.3624877929688	425.3560485839844	744.7909545898438	719.7596435546875
track_0	6384	648.7523803710938	560.6272583007812	464.6656494140625	560.5712890625	256.77130126953125	528.328857421875	176.2449951171875	505.4066162109375	191.85671997070312	600.989990234375	729.2468872070312	425.30645751953125	744.87841796875	719.7954711914062
track_0	6385	648.653076171875	560.792724609375	464.3424987792969	560.5360107421875	256.62542724609375	528.0126342773438	176.49652099609375	505.487548828125	191.76760864257812	601.0030517578125	729.3125610351562	425.33892822265625	744.7963256835938	719.835693359375
track_0	6386	648.432373046875	561.0271606445312	464.37921142578125	560.6889038085938	256.40972900390625	527.7935180664062	176.17550659179688	505.47552490234375	191.95127868652344	601.0933227539062	729.2398681640625	425.4375915527344	744.7078247070312	719.7205810546875
track_0	6387	648.5263671875	561.0752563476562	464.5404968261719	560.7345581054688	256.6500244140625	528.1134643554688	176.18460083007812	505.438232421875	191.92483520507812	601.2042236328125	729.0782470703125	431.6494140625	744.7293090820312	719.845458984375
track_0	6388	648.450927734375	561.1137084960938	464.14324951171875	560.6241455078125	256.53472900390625	528.1375732421875	176.28819274902344	505.5252380371094	191.89413452148438	601.2561645507812	729.1141967773438	431.6832580566406	744.5797729492188	719.8333740234375
track_0	6389	648.4642944335938	561.1785888671875	464.3248596191406	560.7891235351562	256.3536071777344	528.5103759765625	176.20640563964844	505.6055603027344	191.80160522460938	601.351806640625	729.11328125	431.6784973144531	744.6347045898438	719.949951171875
track_0	6390	648.4979248046875	561.107421875	464.36199951171875	560.9263916015625	256.3697509765625	528.9420776367188	176.16966247558594	505.58538818359375	192.00344848632812	601.3681640625	729.1006469726562	431.6419982910156	744.6592407226562	719.943603515625
track_0	6391	648.4747314453125	561.1406860351562	464.46490478515625	560.955078125	256.689208984375	528.4882202148438	176.1690216064453	505.5302429199219	191.88026428222656	601.2701416015625	729.1446533203125	431.5774841308594	744.6650390625	720.0134887695312
track_0	6392	648.4736938476562	561.1181030273438	464.13592529296875	560.9175415039062	256.5193176269531	528.8132934570312	176.14781188964844	505.53076171875	191.92657470703125	601.2423095703125	729.1209716796875	431.6091613769531	744.6947021484375	720.0234985351562
track_0	6393	648.4210205078125	561.0972290039062	464.1706237792969	560.7896728515625	256.40301513671875	528.49560546875	176.14117431640625	505.41387939453125	191.83042907714844	601.1326904296875	729.08984375	431.7297668457031	744.6626586914062	719.9699096679688
track_0	6394	648.4024047851562	560.9674682617188	464.2142028808594	560.7993774414062	256.4610900878906	528.36474609375	176.25917053222656	505.5116882324219	191.8771514892578	601.2050170898438	729.1713256835938	431.62109375	744.7346801757812	719.8131713867188
track_0	6395	648.4483032226562	561.0013427734375	464.3554992675781	560.7637939453125	256.302734375	528.1567993164062	176.2220001220703	505.47589111328125	191.90296936035156	601.2003173828125	729.1239624023438	431.62091064453125	744.7542724609375	719.76220703125
track_0	6396	648.4309692382812	560.897216796875	464.45709228515625	560.8575439453125	256.3826904296875	528.6317138671875	176.2081298828125	505.4901428222656	191.9117431640625	601.2306518554688	729.1669921875	431.58154296875	744.6864013671875	719.7689208984375
track_0	6397	648.541259765625	560.9248657226562	464.5132751464844	560.9122924804688	256.63519287109375	528.8159790039062	176.15443420410156	505.59197998046875	191.8994903564453	601.2517700195312	729.191650390625	431.5606384277344	744.60400390625	719.8917236328125
track_0	6398	648.5521850585938	561.110595703125	464.4522399902344	560.8528442382812	256.49609375	528.787353515625	176.35777282714844	505.7730407714844	191.7796173095703	601.2008056640625	729.1284790039062	431.6977233886719	744.5052490234375	719.8850708007812
track_0	6399	648.607666015625	561.1513061523438	464.8811950683594	561.0452880859375	256.41015625	528.517578125	176.2886962890625	505.57958984375	191.91905212402344	601.4060668945312	729.1341552734375	431.6712951660156	744.5950927734375	720.0435791015625
track_0	6400	648.5214233398438	561.0889892578125	464.66864013671875	561.1516723632812	256.5894470214844	528.7314453125	176.40809631347656	511.6361389160156	191.96250915527344	607.3638305664062	729.095458984375	431.5858459472656	744.5545043945312	719.9699096679688
track_0	6401	648.57666015625	560.982666015625	464.70709228515625	561.06982421875	256.6862487792969	528.8359375	176.36973571777344	511.6639709472656	191.9513702392578	607.3665771484375	729.0931396484375	431.5106201171875	744.6871337890625	720.1121215820312
track_0	6402	648.4412231445312	561.1395874023438	464.7125244140625	560.806396484375	256.7742919921875	528.84716796875	176.40614318847656	511.7362060546875	191.78897094726562	601.2890625	728.9391479492188	431.7198181152344	744.4893798828125	719.9901123046875
track_0	6403	648.5443725585938	560.9801635742188	464.7546691894531	561.0882568359375	256.8746643066406	529.3419799804688	176.3645782470703	505.63836669921875	191.93992614746094	601.213623046875	728.9686889648438	431.61199951171875	744.5925903320312	719.8842163085938
track_0	6404	648.5548706054688	560.9630126953125	464.75604248046875	560.8912353515625	256.74981689453125	528.7886352539062	176.28472900390625	505.53668212890625	191.88897705078125	601.08447265625	728.940185546875	431.61883544921875	744.6270141601562	719.8551025390625
track_0	6405	648.6388549804688	560.8463134765625	465.00628662109375	560.7987060546875	256.8702392578125	528.8180541992188	176.33998107910156	505.5701904296875	191.94424438476562	601.1731567382812	729.0873413085938	425.427001953125	744.8626098632812	719.990478515625
track_0	6406	648.538818359375	560.8822021484375	464.9045715332031	560.7232055664062	256.53533935546875	528.3951416015625	176.31849670410156	505.5539855957031	191.97853088378906	601.1707763671875	728.952880859375	425.511474609375	744.7218017578125	719.9832153320312
track_0	6407	648.5816650390625	560.7785034179688	464.9592590332031	560.7832641601562	256.45220947265625	528.6967163085938	176.22735595703125	505.59259033203125	191.86788940429688	601.0197143554688	728.9951171875	425.3875427246094	744.7907104492188	720.0512084960938
track_0	6408	648.3519897460938	560.9422607421875	464.7164001464844	560.5888061523438	256.47607421875	528.5673828125	176.29647827148438	505.6307373046875	191.9345703125	601.0968017578125	729.011474609375	425.50543212890625	744.5639038085938	720.0518798828125
track_0	6409	648.2472534179688	560.9593505859375	464.4252624511719	560.8175659179688	256.2518310546875	528.5944213867188	176.0924530029297	505.7879943847656	191.81686401367188	601.1720581054688	728.663818359375	431.605712890625	744.6046752929688	720.285888671875
track_0	6410	648.1814575195312	561.02587890625	464.3451232910156	560.8599243164062	256.58447265625	528.6505737304688	176.16802978515625	505.6609802246094	191.8321533203125	601.1861572265625	728.6302490234375	431.6591796875	744.5881958007812	720.210693359375
track_0	6411	648.2376098632812	561.1603393554688	464.37548828125	560.9508666992188	255.93167114257812	528.5989379882812	176.3062744140625	511.7214660644531	191.8688201904297	601.1985473632812	728.7174682617188	431.68365478515625	744.6536254882812	720.2157592773438
track_0	6412	648.3981323242188	561.2156372070312	464.4085693359375	561.1271362304688	256.16748046875	528.4595336914062	176.03775024414062	511.8868713378906	191.7960968017578	601.2681884765625	728.748779296875	431.6658020019531	744.7919921875	720.3868408203125
track_0	6413	648.3433837890625	561.1454467773438	457.1469421386719	560.813232421875	256.30499267578125	528.9505004882812	176.48133850097656	511.8315734863281	192.10276794433594	601.2333984375	728.4697875976562	432.25885009765625	744.2923583984375	713.3886108398438
track_0	6414	648.4660034179688	561.24462890625	464.29913330078125	560.907958984375	256.28985595703125	529.1146850585938	176.3792724609375	511.82415771484375	192.12542724609375	601.1564331054688	728.6032104492188	432.08624267578125	744.5201416015625	719.8553466796875
track_0	6415	648.378662109375	561.1799926757812	464.0013427734375	560.9927978515625	256.4029846191406	529.1061401367188	176.35377502441406	511.7916564941406	192.10494995117188	601.2267456054688	728.374267578125	432.0321044921875	744.4534912109375	719.7473754882812
track_0	6416	648.262939453125	560.9903564453125	464.3160705566406	560.96630859375	256.30780029296875	528.8749389648438	176.19949340820312	511.8398742675781	192.0196990966797	601.1976318359375	728.2848510742188	431.69305419921875	744.6014404296875	719.7948608398438
track_0	6417	648.1547241210938	560.775390625	463.91986083984375	560.7623901367188	256.5805969238281	529.1280517578125	176.22052001953125	511.8564147949219	192.03884887695312	601.1481323242188	728.3321533203125	425.51104736328125	744.45654296875	713.2854614257812
track_0	6418	648.2039184570312	560.684814453125	464.4959716796875	560.8663330078125	256.33416748046875	529.195068359375	176.07577514648438	511.9031677246094	191.9687042236328	600.9861450195312	728.4856567382812	425.30718994140625	744.7686767578125	719.805908203125
track_0	6419	648.2238159179688	560.7495727539062	464.2100830078125	560.9867553710938	256.3160705566406	529.343505859375	176.0797119140625	511.7920837402344	191.96153259277344	600.9996948242188	728.3901977539062	425.2953186035156	744.7085571289062	719.7582397460938
track_0	6420	648.1982421875	560.8880004882812	464.1159362792969	561.0397338867188	256.2866516113281	529.368408203125	176.14964294433594	511.79345703125	191.8726348876953	601.0036010742188	728.3622436523438	425.3630676269531	744.73388671875	719.8895263671875
track_0	6421	648.2163696289062	560.8549194335938	463.99951171875	561.3225708007812	256.49151611328125	529.5360717773438	176.2364959716797	511.9552917480469	191.91404724121094	601.066650390625	728.2413330078125	425.3802490234375	744.5274658203125	713.2900390625
track_0	6422	648.1723022460938	561.0296630859375	464.0252990722656	561.0942993164062	256.27923583984375	529.296142578125	176.0221710205078	511.9749755859375	191.9593963623047	601.1884765625	728.17138671875	425.3910217285156	744.5236206054688	719.8366088867188
track_0	6423	647.8770751953125	561.1956787109375	457.08453369140625	561.2365112304688	256.343505859375	529.6559448242188	175.94203186035156	512.2476806640625	191.87123107910156	601.4361572265625	727.9707641601562	425.4633483886719	744.42626953125	720.0023803710938
track_0	6424	647.9591674804688	561.3462524414062	457.2160949707031	561.275146484375	256.0177001953125	529.2406005859375	175.93634033203125	512.3700561523438	191.75099182128906	607.3995361328125	727.791015625	425.0217590332031	744.4335327148438	720.1231079101562
track_0	6425	647.9305419921875	561.1531982421875	464.0320739746094	561.4249877929688	256.4543151855469	535.7901611328125	175.69927978515625	512.4517211914062	191.85227966308594	607.4541015625	727.7754516601562	424.98541259765625	744.4014892578125	719.9131469726562
track_0	6426	647.95849609375	561.228515625	464.11834716796875	561.245361328125	255.8413848876953	529.1517333984375	176.02365112304688	512.35546875	191.6388702392578	601.4714965820312	727.87744140625	424.8676452636719	744.3626098632812	719.844970703125
track_0	6427	647.89404296875	560.9931030273438	457.0774230957031	561.1109619140625	256.0086669921875	528.9948120117188	176.0394287109375	512.4053955078125	191.74205017089844	601.4412231445312	727.8445434570312	424.9461364746094	744.345458984375	719.89306640625
track_0	6428	647.8863525390625	560.8786010742188	464.223388671875	561.13330078125	256.3713684082031	529.1268310546875	175.9433135986328	512.4185791015625	191.89781188964844	601.320068359375	727.851318359375	424.8099365234375	744.2963256835938	719.6914672851562
track_0	6429	648.1276245117188	560.7149047851562	464.04083251953125	561.3853149414062	256.6269836425781	529.7338256835938	175.97642517089844	512.295166015625	192.06912231445312	601.4347534179688	727.9000244140625	424.72796630859375	744.4080810546875	719.5957641601562
track_0	6430	648.1152954101562	560.6445922851562	464.0589599609375	561.2904663085938	256.3797607421875	529.7360229492188	175.8498077392578	512.435791015625	192.02735900878906	601.4805297851562	727.9107666015625	424.51837158203125	744.5584106445312	719.6221923828125
track_0	6431	648.1561889648438	560.778076171875	464.0926818847656	561.0629272460938	255.74383544921875	529.3826904296875	175.7981719970703	512.5031127929688	191.93911743164062	601.3973388671875	727.9000854492188	424.5575866699219	744.5054321289062	719.7715454101562
track_0	6432	648.1148071289062	560.41015625	457.11810302734375	561.1515502929688	255.8421173095703	529.2680053710938	169.60650634765625	512.8240356445312	191.3302764892578	607.7737426757812	728.25048828125	424.984619140625	743.8654174804688	704.9793090820312
track_0	6433	640.5189208984375	552.0189208984375	456.19366455078125	561.48583984375	249.16744995117188	544.506591796875	167.9939727783203	521.1266479492188	191.4043426513672	616.34912109375	680.4750366210938	401.32708740234375	761.1862182617188	689.0057373046875
track_0	6434	639.7672119140625	551.3280639648438	455.9568176269531	561.4608764648438	249.02023315429688	545.0570068359375	161.09950256347656	528.0350341796875	185.42620849609375	617.226318359375	680.4340209960938	392.5077209472656	760.7786254882812	688.7601928710938
track_0	6435	639.5931396484375	545.1226196289062	449.2878112792969	561.4883422851562	249.08799743652344	552.1648559570312	160.28094482421875	528.7229614257812	184.84161376953125	623.671142578125	680.8250732421875	392.2632751464844	760.5470581054688	688.8052368164062
track_0	6436	639.503173828125	544.921630859375	448.7174072265625	561.4844360351562	248.6901092529297	552.0330810546875	160.40760803222656	528.6429443359375	184.84014892578125	623.7144165039062	680.928955078125	392.5097351074219	760.3480224609375	689.2576293945312
track_0	6437	639.6193237304688	545.0493774414062	448.6503601074219	561.4041137695312	248.43936157226562	545.619873046875	160.50660705566406	528.6029663085938	184.8551483154297	623.92041015625	681.5652465820312	392.15496826171875	760.5125732421875	689.226318359375
track_0	6438	639.4456176757812	544.8563842773438	448.76593017578125	561.364013671875	248.70291137695312	545.6160278320312	160.42161560058594	528.6026611328125	185.0397491455078	624.083251953125	681.4736328125	392.1920471191406	760.4244384765625	689.080078125
track_0	6439	639.3154907226562	544.5281982421875	448.5701904296875	561.2692260742188	248.94985961914062	552.2744750976562	160.42095947265625	528.5457153320312	184.99647521972656	624.3026733398438	681.5145263671875	392.183349609375	760.3274536132812	688.8974609375
track_0	6440	639.3474731445312	544.6243286132812	448.5517578125	561.3582153320312	248.79312133789062	552.203125	160.3608856201172	528.6204223632812	185.03009033203125	624.3768310546875	681.599853515625	392.00885009765625	760.4163208007812	688.9458618164062
track_0	6441	639.4531860351562	544.5659790039062	448.68414306640625	561.3005981445312	248.7945098876953	552.5047607421875	160.23898315429688	528.5917358398438	184.94078063964844	624.5827026367188	681.7887573242188	391.8598327636719	760.470703125	689.1087036132812
track_0	6442	639.2847900390625	544.197509765625	447.8851623535156	561.6751708984375	255.46388244628906	560.6859130859375	159.92796325683594	535.8477172851562	184.63369750976562	632.3174438476562	680.03466796875	408.36175537109375	753.3080444335938	673.0060424804688
track_0	6443	624.4171142578125	535.3570556640625	440.9720458984375	567.6310424804688	248.69198608398438	575.5115356445312	152.17245483398438	545.5471801757812	191.45687866210938	647.6866455078125	632.586669921875	392.2744445800781	744.3643188476562	617.2149047851562
track_0	6444	617.2033081054688	527.6896362304688	439.9575500488281	561.6012573242188	255.67813110351562	576.7327880859375	151.59104919433594	553.504638671875	192.26406860351562	656.4456787109375	631.6275634765625	360.8427734375	743.8720703125	616.1407470703125
track_0	6445	616.7906494140625	520.7887573242188	433.3433837890625	561.4661254882812	255.79180908203125	577.2049560546875	151.57901000976562	553.4439697265625	192.3380126953125	657.0289916992188	632.9915771484375	360.0981750488281	743.3298950195312	616.1809692382812
track_0	6446	616.7955322265625	520.8897705078125	433.007080078125	561.4783325195312	255.92369079589844	577.2509765625	145.4567108154297	553.3665771484375	192.16720581054688	657.3062744140625	633.1804809570312	360.2196960449219	743.4130249023438	616.000244140625
track_0	6447	617.0086669921875	520.8839721679688	433.2481689453125	561.5419921875	256.01153564453125	583.87890625	145.36244201660156	553.45849609375	191.78024291992188	663.6293334960938	639.7001953125	352.9234313964844	743.587646484375	616.2159423828125
track_0	6448	616.2326049804688	519.6685791015625	432.512451171875	561.6542358398438	255.4495849609375	591.2929077148438	144.71311950683594	560.721435546875	191.57041931152344	665.6511840820312	633.2059326171875	360.28656005859375	736.7840576171875	608.737548828125
track_0	6449	608.2759399414062	512.5031127929688	431.6636047363281	567.6273803710938	248.8062744140625	592.1837768554688	143.91934204101562	568.8389892578125	191.84779357910156	680.3624877929688	624.518310546875	352.05462646484375	744.21435546875	600.4429321289062
track_0	6450	608.3887329101562	505.7939758300781	432.54376220703125	560.9451293945312	255.13714599609375	592.1719970703125	143.8662109375	569.2696533203125	192.19664001464844	681.5244140625	633.1466674804688	344.71038818359375	744.9204711914062	600.4298095703125
track_0	6451	608.6241455078125	511.5130310058594	432.7775573730469	560.8526000976562	254.81741333007812	591.9063110351562	143.60763549804688	569.2678833007812	192.08242797851562	687.5848388671875	631.836181640625	424.6006164550781	744.9049072265625	600.5831298828125
track_0	6452	609.1574096679688	505.7386169433594	432.7969665527344	561.0155639648438	255.25830078125	591.9815673828125	143.55606079101562	569.2857666015625	192.2165069580078	687.9169921875	641.664794921875	408.7290344238281	744.89453125	600.5772705078125
track_0	6453	608.644775390625	505.48480224609375	432.219970703125	560.5398559570312	248.99856567382812	592.3255004882812	143.5191650390625	575.6279907226562	192.28379821777344	695.6066284179688	672.9873657226562	336.8466491699219	744.6674194335938	600.2390747070312
track_0	6454	607.9629516601562	505.2959899902344	432.45050048828125	560.1893920898438	248.9670867919922	592.5438842773438	137.27432250976562	576.0882568359375	192.15939331054688	696.9310913085938	671.9180297851562	344.7392883300781	744.5035400390625	600.0819091796875
track_0	6455	601.332763671875	504.5248107910156	432.1622009277344	559.5317993164062	248.91989135742188	592.2297973632812	137.22308349609375	575.9432373046875	192.0848846435547	697.76806640625	625.6572875976562	439.0746765136719	743.7564086914062	593.0968627929688
track_0	6456	600.6429443359375	497.64984130859375	432.16754150390625	553.4344482421875	248.6949462890625	591.8095703125	136.82440185546875	576.141357421875	192.0573272705078	704.7134399414062	625.4785766601562	328.4212951660156	743.9175415039062	593.2323608398438
track_0	6457	601.0267944335938	496.8111267089844	432.1305236816406	552.74951171875	247.9638671875	584.7210083007812	136.4827117919922	575.796142578125	192.05320739746094	705.2330322265625	624.9766235351562	328.23828125	744.4884033203125	593.15771484375
track_0	6458	600.9501342773438	496.9114074707031	432.4367980957031	552.4498901367188	248.1307830810547	584.62890625	136.4444580078125	575.7374267578125	192.0068359375	711.63037109375	631.9918823242188	320.40008544921875	744.1232299804688	593.07177734375
track_0	6459	600.8474731445312	496.98724365234375	432.13116455078125	552.5320434570312	248.41819763183594	584.458984375	136.18716430664062	569.7237548828125	192.06015014648438	711.9244384765625	631.857666015625	320.4095458984375	744.00146484375	593.1289672851562
track_0	6460	600.887451171875	496.8356628417969	432.0474853515625	552.4805908203125	248.31031799316406	584.5803833007812	136.11041259765625	569.6444702148438	192.22378540039062	712.4620971679688	625.7931518554688	320.58734130859375	743.81201171875	593.1129150390625
track_0	6461	593.2606201171875	496.0727844238281	425.0223388671875	552.4340209960938	247.49420166015625	584.667724609375	135.4578857421875	575.6719970703125	192.20257568359375	720.0286254882812			736.2068481445312	592.03759765625
track_0	6462	584.8031616210938	489.065185546875	416.7994689941406	551.9844360351562	239.8102569580078	591.7056274414062	128.04095458984375	576.3233642578125	192.9212188720703	729.3804931640625	576.9828491210938	368.3373107910156	728.1039428710938	577.0449829101562
track_0	6463	577.4923095703125	488.2030944824219	416.527099609375	545.253173828125	232.18438720703125	585.2179565429688	120.703369140625	576.404052734375	199.695556640625	743.9263916015625	575.2999267578125	320.34686279296875	728.2655639648438	576.3640747070312
track_0	6464	583.6068115234375	487.57318115234375	415.9217834472656	544.8554077148438	231.35731506347656	584.3160400390625	119.678955078125	575.9470825195312	199.96987915039062	751.622802734375	575.922607421875	313.52679443359375	728.2810668945312	576.0026245117188
track_0	6465	577.5007934570312	487.44580078125	415.7865295410156	544.8623657226562	231.29286193847656	584.5921020507812	113.20063781738281	569.7860107421875	199.61923217773438	752.2217407226562	576.49169921875	313.30438232421875	728.3636474609375	575.8023681640625
track_0	6466	577.5469360351562	481.5209045410156	415.791259765625	545.1006469726562	232.0605010986328	584.5231323242188	112.8329849243164	569.251953125	199.87232971191406	759.8442993164062	576.4754638671875	312.7503356933594	728.1576538085938	575.9400634765625
track_0	6467	583.7278442382812	481.3663024902344	416.29150390625	544.8175048828125	232.53990173339844	584.40576171875	112.20052337646484	569.0624389648438	201.05557250976562	769.2067260742188	576.4667358398438	312.9457702636719	728.242919921875	575.912353515625
track_0	6468	577.42041015625	481.32110595703125	415.9996337890625	544.93798828125	232.09732055664062	584.4989624023438	105.06681823730469	568.7515258789062	200.92623901367188	784.0233764648438	575.9559936523438	313.40869140625	727.9857788085938	575.8748168945312
track_0	6469	559.8935546875	465.1043395996094	400.20709228515625	551.1129150390625	232.06141662597656	593.3449096679688	97.20826721191406	576.8865966796875	215.7407989501953	801.5635375976562			626.06201171875	480.4603271484375
track_0	6470	552.7344970703125	455.543701171875	401.27276611328125	544.7355346679688	233.23744201660156	601.155517578125	96.36521911621094	585.1139526367188	216.8197784423828	816.7933349609375	511.78143310546875	296.51910400390625	712.956298828125	513.03125
track_0	6471	552.3197631835938	449.2711486816406	400.3090515136719	543.8390502929688	240.1113739013672	601.2388916015625	96.34807586669922	585.1425170898438	224.41831970214844	824.564208984375	512.0216064453125	288.998291015625	712.2362670898438	519.5863037109375
track_0	6472	552.5780639648438	455.2356872558594	400.52996826171875	537.1182250976562	240.0706329345703	600.957763671875	95.81929779052734	584.0520629882812	224.35658264160156	825.2208251953125	512.4459228515625	288.756103515625	711.9065551757812	520.263916015625
track_0	6473	552.7427978515625	455.2071533203125	399.5527648925781	536.7474975585938	240.1385955810547	600.582275390625	89.12358856201172	577.6542358398438	224.3359832763672	831.648193359375	513.15869140625	289.1152648925781	705.7625732421875	520.3424682617188
track_0	6474	545.5259399414062	448.6968994140625	399.61395263671875	536.5371704101562	240.88241577148438	600.9387817382812	88.69773864746094	577.7220458984375	231.7089080810547	832.7366943359375	512.7716674804688	288.8889465332031	697.0006103515625	512.7775268554688
track_0	6475	537.497314453125	441.1218566894531	392.5636291503906	529.17919921875	247.55776977539062	608.0072631835938	88.44566345214844	592.0845947265625	256.7046203613281	855.7903442382812	527.4409790039062	352.004150390625	656.690185546875	440.6238098144531
track_0	6476	536.4828491210938	423.80694580078125	393.3021240234375	536.0302734375	248.58103942871094	617.2150268554688	88.32256317138672	616.5750122070312	272.888916015625	880.3709106445312	489.1958923339844	296.6973876953125	696.9805297851562	408.1496887207031
track_0	6477	535.6099853515625	415.5038146972656	392.5627136230469	528.3883666992188	248.6031036376953	624.5191040039062	81.34262084960938	625.03076171875	280.8670349121094	888.100341796875	535.2161254882812	336.005126953125	689.5967407226562	400.52484130859375
track_0	6478	529.068359375	408.91424560546875	392.2607116699219	521.2329711914062	247.407470703125	624.7080078125	73.42845153808594	617.4859008789062	280.099365234375	888.1904296875	529.92578125	343.18414306640625	697.6550903320312	368.9951171875
track_0	6479	536.8510131835938	408.9081726074219	392.4240417480469	528.3699340820312	240.53196716308594	624.18798828125	72.51011657714844	617.3820190429688	288.04864501953125	889.4972534179688	544.4207763671875	337.4619445800781	712.5962524414062	367.5098876953125
track_0	6480	536.6633911132812	408.03558349609375	392.8609619140625	528.7091674804688	240.37237548828125	632.3997802734375	65.27574920654297	601.4387817382812	295.8165588378906	897.1534423828125			713.4027099609375	368.00494384765625
track_0	6481	536.1769409179688	407.7515563964844	392.272705078125	520.3668823242188	241.1094970703125	633.0800170898438	56.577701568603516	600.2001342773438	303.8111267089844	904.9196166992188	527.7990112304688	280.86248779296875	713.093505859375	368.70904541015625
track_0	6482	535.9054565429688	400.5942687988281	392.10906982421875	521.0271606445312	247.89764404296875	639.9691162109375	55.97286605834961	585.6995849609375	305.3355407714844	911.9644775390625	521.0878295898438	224.72842407226562	712.5846557617188	377.4002380371094
track_0	6483	535.4797973632812	400.8668212890625	385.3655700683594	527.5880737304688	248.20086669921875	640.33154296875	49.186946868896484	584.8118286132812	312.93646240234375	912.7212524414062	520.2992553710938	216.9193115234375	712.376220703125	384.026123046875
track_0	6484	535.6486206054688	400.6819152832031	385.07843017578125	527.6390991210938	247.8509063720703	640.43408203125	49.08403778076172	585.0191650390625	319.99664306640625	912.769775390625	520.2366333007812	216.30502319335938	712.42529296875	384.0783386230469
track_0	6485	529.5681762695312	399.98834228515625	385.3013916015625	521.2367553710938	248.0342559814453	641.2291870117188	47.9372673034668	583.6681518554688	320.2663269042969	913.1275024414062	513.1267700195312	216.04556274414062	705.5824584960938	384.18341064453125
track_0	6486	529.5100708007812	400.2215270996094	384.73699951171875	520.8782958984375	248.04786682128906	640.6551513671875	47.654151916503906	577.0850219726562	320.1499938964844	912.9085693359375	519.4476928710938	216.01161193847656	705.6240844726562	385.03997802734375
track_0	6487	529.4310913085938	400.2955017089844	384.8921813964844	520.88623046875	248.1819610595703	640.4536743164062	47.39823532104492	576.4247436523438	319.892578125	912.7105712890625	519.548095703125	216.22369384765625	711.8628540039062	385.3324279785156
track_0	6488	529.474365234375	399.6839294433594	384.9266662597656	519.8604736328125	247.9956817626953	640.5882568359375	40.76633071899414	569.0428466796875	313.1679992675781	912.3301391601562	519.8485717773438	232.366455078125	705.548583984375	385.27935791015625
track_0	6489	520.1385498046875	399.9013366699219	376.05084228515625	527.8672485351562	256.037109375	648.6713256835938	39.63390350341797	576.0205688476562	328.10076904296875	912.1875610351562	465.5931701660156	264.8701171875	687.738037109375	377.2514953613281
track_0	6490	512.019287109375	385.17236328125	376.3271789550781	527.5552368164062	263.74658203125	657.0975952148438	32.399803161621094	583.4649658203125	343.885986328125	913.3790283203125	456.2567443847656	240.61251831054688	673.8030395507812	367.2294921875
track_0	6491	511.46685791015625	376.8709411621094	376.32647705078125	521.06787109375	264.8118591308594	664.115478515625	31.925209045410156	577.1842041015625	351.64727783203125	919.5230712890625	448.875244140625	224.54721069335938	672.1982421875	359.7975158691406
track_0	6492	505.21771240234375	376.5451965332031	375.860107421875	520.28173828125	264.60577392578125	664.1459350585938	25.474084854125977	576.2838134765625	352.1346740722656	919.61669921875	448.5871887207031	224.79481506347656	665.2511596679688	353.03167724609375
track_0	6493	505.04681396484375	376.2479248046875	375.789794921875	520.143310546875	264.5562744140625	664.0676879882812	25.02224349975586	576.0284423828125	352.3919372558594	919.816650390625	448.8367919921875	232.0472412109375	665.1621704101562	353.105712890625
track_0	6494	504.3077697753906	376.2203369140625	369.4752197265625	519.8849487304688	264.934326171875	663.943603515625	24.552448272705078	575.5679931640625	359.8586730957031	912.9454345703125	448.4002685546875	225.02244567871094	664.60888671875	352.6427917480469
track_0	6495	489.3421936035156	376.6261901855469	367.5303955078125	519.6004638671875	272.2729187011719	664.7060546875	23.469484329223633	577.5604248046875	368.3004455566406	912.94921875	447.9847412109375	240.37109375	641.0263061523438	344.42840576171875
track_0	6496	488.2367858886719	368.7381896972656	368.3503112792969	519.6636352539062	272.76373291015625	664.783203125	24.03278350830078	585.4675903320312	383.7851867675781	912.2553100585938	440.45294189453125	232.13186645507812	631.785888671875	336.6858825683594
track_0	6497	487.9342346191406	361.3704833984375	369.2317810058594	513.0835571289062	272.68359375	664.7769775390625	23.964214324951172	585.4695434570312	385.6810302734375	912.1952514648438	455.5762939453125	248.02178955078125	633.2941284179688	321.016845703125
track_0	6498	488.4599304199219	360.5405578613281	369.4280700683594	512.0126953125	272.68829345703125	664.7872314453125	23.49324607849121	584.13427734375	385.6689147949219	912.2651977539062	464.4683532714844	255.71878051757812	640.1826782226562	320.6192932128906
track_0	6499	488.81793212890625	359.6715087890625	369.7059631347656	511.8019104003906	272.83306884765625	664.7783813476562	17.485992431640625	583.9500732421875	392.6087646484375	904.8491821289062	464.4948425292969	249.1963348388672	640.0358276367188	320.6853942871094
track_0	6500	481.5491638183594	353.3524475097656	369.3021240234375	511.8945007324219	272.7757568359375	664.8284912109375	23.45212745666504	584.122314453125	399.9486999511719	904.5206909179688	440.5964050292969	224.1141357421875	639.7230834960938	312.6402587890625
track_0	6501	481.1643371582031	353.2294006347656	368.94610595703125	511.51324462890625	272.8662414550781	664.6661987304688	17.53443717956543	584.2237548828125	400.859130859375	904.6787719726562	455.9866638183594	270.0911560058594	639.5618286132812	312.4159240722656
track_0	6502	481.1737365722656	353.00115966796875	368.98040771484375	505.340087890625	272.84124755859375	664.61376953125	17.481098175048828	584.0342407226562	401.0924377441406	904.88134765625	456.0389404296875	270.36669921875	639.8651733398438	312.3780212402344
track_0	6503	481.5010070800781	352.9494323730469	369.1449890136719	511.6136169433594	272.60687255859375	664.5156860351562	17.356155395507812	584.132568359375	401.8011169433594	905.077392578125	456.03466796875	264.2830505371094	639.9290161132812	312.3944091796875
track_0	6504	480.3846130371094	352.87384033203125	368.4630126953125	512.1209716796875	272.6311950683594	665.0501098632812	17.03676986694336	584.974853515625	409.1092834472656	904.9498291015625	448.30621337890625	264.017822265625	631.8611450195312	305.25848388671875
track_0	6505	479.4028015136719	351.6598205566406	368.1683654785156	504.0440673828125	272.6280517578125	665.3143310546875	16.66086769104004	584.847412109375	409.5953063964844	904.509765625	408.0177307128906	201.10496520996094	562.01025390625	319.7084655761719
track_0	6506	472.89471435546875	344.46990966796875	368.1596374511719	504.05279541015625	272.28997802734375	665.4732666015625	16.641860961914062	584.3912963867188	415.54052734375	903.7757568359375	400.4718017578125	192.6450653076172	648.8750610351562	264.87896728515625
track_0	6507	472.2267150878906	344.138427734375	367.60552978515625	503.9512939453125	272.3340148925781	665.3080444335938	13.11319351196289	584.3152465820312	416.28094482421875	897.1959838867188	399.9261169433594	191.71627807617188	648.7843017578125	264.38409423828125
track_0	6508	472.3809814453125	344.0455322265625	367.77154541015625	503.8362121582031	272.1977844238281	665.420654296875	13.046375274658203	584.2437133789062	416.512939453125	897.2786865234375	400.02130126953125	185.4501953125	648.79443359375	264.34722900390625
track_0	6509	472.1569519042969	343.8084411621094	367.7129211425781	497.1019287109375	271.81866455078125	665.2601318359375	12.977972030639648	584.0226440429688	416.8522033691406	897.1053466796875	400.20745849609375	185.12075805664062	648.9188232421875	264.0569152832031
track_0	6510	465.0033264160156	337.3302307128906	367.6870422363281	504.0169982910156	272.6102294921875	665.56982421875	12.938379287719727	584.2105712890625	424.612548828125	895.4281616210938	447.2679443359375	262.5301208496094	633.688232421875	263.4014587402344
track_0	6511	456.9091796875	336.66644287109375	359.78167724609375	497.4606628417969	280.1880798339844	671.7515258789062	12.559757232666016	584.5811767578125	432.1245422363281	888.1033325195312	440.60626220703125	255.35446166992188	616.7766723632812	255.94378662109375
track_0	6512	455.6142883300781	336.1374206542969	360.28729248046875	503.5870056152344	280.1117248535156	665.4580078125	12.389586448669434	584.1932373046875	432.37750244140625	887.5258178710938			616.5071411132812	249.15306091308594
track_0	6513	455.8197021484375	336.0536193847656	359.796630859375	497.50048828125	273.00048828125	664.9507446289062	12.388529777526855	583.7905883789062	432.01031494140625	887.4219970703125			616.7587280273438	249.2306365966797
track_0	6514	449.6060791015625	328.62255859375	359.9074401855469	496.0378723144531	272.76983642578125	664.62353515625	12.488078117370605	576.5706176757812	425.31756591796875	880.5888671875			616.531005859375	248.88925170898438
track_0	6515	449.08880615234375	321.2287902832031	360.21527099609375	495.65594482421875	272.57244873046875	664.4427490234375	12.69239330291748	576.117431640625	431.57427978515625	880.4534912109375	368.3507080078125	169.26351928710938	616.4857788085938	248.81256103515625
track_0	6516	448.9737243652344	321.11993408203125	360.0184326171875	495.4496765136719	272.685302734375	664.33642578125	12.657732009887695	575.8336791992188	431.8110656738281	880.2132568359375	367.8735656738281	168.7233123779297	616.54052734375	248.77967834472656
track_0	6517	448.5722961425781	320.8880920410156	359.73919677734375	495.71588134765625	272.8904724121094	663.75	12.665218353271484	569.2200927734375	425.1865539550781	880.14599609375	359.61053466796875	169.2718505859375	616.2862548828125	249.20887756347656
track_0	6518	448.3317565917969	321.02252197265625	352.68719482421875	488.7637634277344	272.31353759765625	664.1552734375	12.63714599609375	568.9472045898438	424.73486328125	880.3906860351562	353.12384033203125	176.82383728027344	615.7440185546875	256.2572021484375
track_0	6519	447.61376953125	327.7547607421875	351.9674377441406	488.2610778808594	271.5687561035156	664.4863891601562	12.672953605651855	569.1067504882812	424.7978515625	880.4007568359375	352.1440124511719	176.9403839111328	608.7088012695312	256.395263671875
track_0	6520	440.56561279296875	335.83917236328125	345.04669189453125	488.4910583496094	264.5218505859375	664.3325805664062	12.447171211242676	569.29541015625	424.7718200683594	880.1732788085938	353.04315185546875	192.43601989746094	600.7923583984375	256.4432373046875
track_0	6521	433.0090026855469	328.2628173828125	343.6207580566406	487.8058166503906	263.6317138671875	664.9480590820312	12.455052375793457	576.2411499023438	425.0368957519531	879.3137817382812	327.8736267089844	161.6877899169922	592.6648559570312	248.8538360595703
track_0	6522	431.34466552734375	320.8107604980469	343.7984619140625	487.74407958984375	264.1087341308594	665.0206909179688	12.43504524230957	576.3324584960938	431.4112854003906	872.3534545898438	320.32891845703125	160.72328186035156	592.41943359375	248.08538818359375
track_0	6523	431.4071350097656	320.5064392089844	344.02337646484375	487.6488342285156	264.2092590332031	664.9889526367188	12.404306411743164	576.127197265625	431.62432861328125	872.1395874023438	320.4697265625	160.494384765625	592.568603515625	248.0453643798828
track_0	6524	431.69390869140625	320.45703125	343.79705810546875	481.0303649902344	264.1517028808594	664.740478515625	12.401996612548828	576.1941528320312	432.00323486328125	871.8240356445312	320.9625244140625	160.17347717285156	592.8583984375	248.05526733398438
track_0	6525	424.8258361816406	319.9720458984375	344.5762939453125	487.8374328613281	264.81915283203125	664.633544921875	12.250412940979004	576.5805053710938	432.655029296875	864.5659790039062	320.59405517578125	160.9922637939453	592.4775390625	241.29293823242188
track_0	6526	417.25933837890625	305.1523742675781	343.9743957519531	480.8288879394531	264.8707275390625	671.7124633789062	12.50207233428955	577.4066772460938	439.8795166015625	856.0546875	312.1219482421875	192.6708526611328	552.8109130859375	216.45492553710938
track_0	6527	416.5604553222656	303.78643798828125	344.68994140625	480.05975341796875	272.2533874511719	671.445068359375	12.504462242126465	577.4107666015625	440.5993347167969	848.5924072265625			561.4819946289062	193.25755310058594
track_0	6528	416.92864990234375	303.9623718261719	344.7959899902344	479.60577392578125	271.9297790527344	665.446533203125	12.363777160644531	577.0533447265625	440.0267028808594	848.6012573242188			561.4221801757812	199.71539306640625
track_0	6529	417.1756591796875	303.6634216308594	344.16925048828125	473.2082824707031	272.2939453125	665.3982543945312	12.561640739440918	576.69921875	439.7432556152344	848.4046020507812			568.261962890625	199.82861328125
track_0	6530	417.1526184082031	303.4029846191406	343.88812255859375	472.4084167480469	272.0869445800781	671.596435546875	12.79022216796875	569.191162109375	433.4070129394531	841.1056518554688			561.6217651367188	200.22315979003906
track_0	6531	417.387939453125	296.0796813964844	344.5762634277344	465.1526184082031	271.8877258300781	671.4461059570312	12.359487533569336	561.282958984375	432.9638671875	840.4972534179688	327.8358154296875	144.78900146484375	568.6445922851562	208.34979248046875
track_0	6532	417.6538391113281	295.7181701660156	344.65631103515625	464.7532653808594	272.0647277832031	671.5253295898438	12.495288848876953	561.0693969726562	432.750244140625	840.411376953125	313.0516052246094	136.78558349609375	576.3120727539062	208.36326599121094
track_0	6533	417.42352294921875	295.6062927246094	344.448974609375	464.71295166015625	265.0855407714844	664.8018188476562	12.361875534057617	560.6802368164062	432.8639221191406	840.1301879882812	319.3396911621094	136.89791870117188	575.9824829101562	208.5775146484375
track_0	6534	417.6888427734375	295.5843505859375	344.3206481933594	464.6170349121094	265.1398620605469	664.7316284179688	12.600727081298828	560.2316284179688	432.3780517578125	839.9808959960938	313.1836242675781	136.29685974121094	576.257568359375	208.44235229492188
track_0	6535	423.91827392578125	289.1534423828125	344.7275390625	464.1897277832031	271.6841125488281	664.7772216796875	12.35708236694336	552.4012451171875	424.73193359375	839.65283203125	320.2345886230469	136.45993041992188	577.2581176757812	216.21461486816406
track_0	6536	431.4646301269531	296.49908447265625	345.15216064453125	464.80108642578125	265.0240478515625	664.4221801757812	12.120058059692383	545.1046752929688	417.0448303222656	839.4876098632812	351.76922607421875	128.70709228515625	592.77392578125	247.900390625
track_0	6537	432.2331237792969	296.1756286621094	351.4663391113281	464.9190673828125	271.6478576660156	664.7097778320312	12.365273475646973	544.4893188476562	415.8210754394531	839.8897094726562	351.60614013671875	120.07969665527344	601.2835083007812	248.01260375976562
track_0	6538	432.0545959472656	295.96142578125	351.9315490722656	471.48992919921875	271.8161926269531	664.8494262695312	12.305906295776367	544.8770751953125	409.616943359375	839.9329223632812	344.9042663574219	120.5409927368164	607.6348266601562	240.78749084472656
track_0	6539	432.17242431640625	295.9604187011719	351.25177001953125	464.96307373046875	271.8813171386719	664.9994506835938	12.291986465454102	544.9505004882812	409.447509765625	839.83447265625	344.9813232421875	120.3520736694336	607.8092651367188	240.71307373046875
track_0	6540	432.3145446777344	296.22674560546875	351.28045654296875	465.2465515136719	272.03155517578125	664.9273071289062	12.403087615966797	544.6793823242188	408.3563232421875	839.5065307617188	345.1043701171875	119.8205795288086	601.1683349609375	247.89321899414062
track_0	6541	433.2637634277344	296.7803039550781	351.2497253417969	465.09283447265625	272.4051208496094	665.120849609375	12.325810432434082	537.454345703125	400.7601013183594	832.9024658203125	353.13726806640625	121.39749145507812	592.781494140625	255.9154815673828
track_0	6542	448.9826354980469	296.1710510253906	352.02484130859375	464.0155944824219	271.6797180175781	665.4147338867188	12.453886032104492	536.4819946289062	392.06414794921875	840.2149047851562	401.01751708984375	111.78047943115234	616.77685546875	321.31219482421875
track_0	6543	449.2431945800781	296.1456604003906	352.23590087890625	463.4873046875	271.8440856933594	665.2708129882812	12.4406156539917	536.767578125	383.7822265625	840.3469848632812	400.6849365234375	112.22785186767578	624.9627685546875	319.84979248046875
track_0	6544	449.15594482421875	296.1366271972656	352.1312255859375	463.5132751464844	272.0419006347656	665.4889526367188	12.548437118530273	544.2601318359375	376.6778259277344	840.2619018554688	400.1023254394531	112.23046112060547	625.0714111328125	313.1944580078125
track_0	6545	449.3112487792969	296.15716552734375	352.1499938964844	463.6441955566406	272.6881408691406	671.7649536132812	12.463486671447754	544.5972290039062	369.22137451171875	840.508544921875	400.25421142578125	112.19300842285156	632.0039672851562	313.037841796875
track_0	6546	449.1731872558594	295.9694519042969	351.45465087890625	457.0606384277344	271.81280517578125	665.4515380859375	12.445087432861328	544.7763671875	367.8659973144531	839.9655151367188	400.33709716796875	111.74615478515625	631.936279296875	312.6875305175781
track_0	6547	455.6019287109375	296.318603515625	351.5252990722656	457.03192138671875	272.0166931152344	665.1904907226562	12.504915237426758	544.3941650390625	360.7668762207031	840.0884399414062			632.2421264648438	319.5046691894531
track_0	6548	449.6597900390625	296.7720947265625	351.4585876464844	457.0023193359375	271.921142578125	664.9852294921875	12.35370922088623	544.6741333007812	360.2284240722656	840.0089721679688			632.5205078125	313.32568359375
track_0	6549	456.0096435546875	296.5447998046875	351.6571044921875	456.565673828125	271.8375549316406	665.1752319335938	12.488506317138672	545.4368896484375	353.2661437988281	839.9812622070312			632.7982788085938	319.552490234375
track_0	6550	457.0281066894531	296.8431701660156	351.6040344238281	456.4461364746094	271.8003234863281	665.0735473632812	12.738168716430664	553.1502075195312	351.5229187011719	839.8759765625			632.621337890625	320.3191833496094
track_0	6551	457.3050231933594	297.1968078613281	351.33233642578125	456.4904479980469	271.57403564453125	665.1189575195312	16.54224395751953	568.794189453125	344.90264892578125	840.0347900390625			632.7861328125	320.39324951171875
track_0	6552	463.4606018066406	297.0180969238281	345.7890625	456.1224670410156	264.65863037109375	664.3983154296875	23.621461868286133	576.1575317382812	335.5075378417969	833.2125854492188	495.3517150878906	144.6049346923828	632.989990234375	320.533203125
track_0	6553	463.51507568359375	297.2801208496094	345.27545166015625	455.94805908203125	264.13909912109375	664.6600952148438	32.988800048828125	592.851806640625	320.3560485839844	832.91748046875	472.9972839355469	136.3917999267578	633.082763671875	320.3363952636719
track_0	6554	457.5307312011719	297.63690185546875	344.6044616699219	456.0995178222656	263.3520202636719	664.0958862304688	40.168556213378906	608.3949584960938	305.2335205078125	832.5723876953125	465.2706298828125	127.67721557617188	632.9409790039062	320.32733154296875
track_0	6555	457.46612548828125	297.52142333984375	344.52459716796875	456.4311828613281	257.0129699707031	657.2886962890625	40.659812927246094	615.6316528320312	303.7510070800781	832.1338500976562	470.95172119140625	150.84645080566406	633.0603637695312	320.5401916503906
track_0	6556	457.1342468261719	303.6796569824219	344.37542724609375	456.4201354980469	256.9666442871094	657.1718139648438	40.631080627441406	616.0703735351562	296.9346618652344	832.2212524414062	431.9739074707031	120.10641479492188	632.2556762695312	321.3117370605469
track_0	6557	457.42462158203125	297.24005126953125	344.3806457519531	455.7742919921875	257.0372314453125	656.9249267578125	41.22392654418945	616.18017578125	296.1118469238281	831.5569458007812	425.2803649902344	111.82826232910156	632.4168090820312	321.1830749511719
track_0	6558	457.4452209472656	297.0602722167969	343.7813415527344	455.74737548828125	256.82977294921875	656.5792236328125	47.595794677734375	616.97314453125	288.8312683105469	825.1488037109375	425.19708251953125	111.70105743408203	632.4385986328125	321.00726318359375
track_0	6559	457.2369689941406	296.9035949707031	343.6928405761719	455.6654357910156	256.7236633300781	656.2918090820312	48.23861312866211	623.5576171875	288.2277526855469	824.6326293945312	425.14227294921875	111.7837905883789	632.5693359375	320.8013916015625
track_0	6560	457.2369384765625	296.88641357421875	343.7627258300781	455.7170715332031	256.88916015625	656.0245971679688	48.83247756958008	623.9028930664062	288.01104736328125	824.5438232421875	425.1182556152344	111.71476745605469	632.53759765625	320.7961120605469
track_0	6561	457.14202880859375	296.8674011230469	343.515869140625	455.660888671875	256.860107421875	656.009765625	49.4785041809082	624.40625	287.84393310546875	824.3211059570312	425.1620178222656	111.84772491455078	632.50048828125	320.83349609375
track_0	6562	456.86273193359375	297.22271728515625	337.4054260253906	455.38427734375	256.5516357421875	649.3734741210938	48.72919845581055	617.3117065429688	281.4375	824.8256225585938	424.2839050292969	112.8178482055664	631.8331909179688	327.6538391113281
track_0	6563	456.544677734375	297.53765869140625	336.94122314453125	449.2800598144531	249.32093811035156	647.5811767578125	47.39346694946289	609.2698364257812	280.25213623046875	824.1748657226562	417.4013977050781	111.85994720458984	624.8762817382812	328.3314514160156
track_0	6564	456.60650634765625	303.5861511230469	336.8241271972656	455.236328125	249.09637451171875	640.7169189453125	41.23291778564453	608.4329833984375	279.58062744140625	824.0482788085938	417.2147521972656	105.6077651977539	624.9922485351562	329.17071533203125
track_0	6565	456.5116882324219	303.7552185058594	336.667236328125	455.632080078125	248.6868133544922	641.1873779296875	41.27143478393555	608.2184448242188	273.0234069824219	824.4227905273438	417.3166198730469	112.0230712890625	625.0372314453125	329.5064697265625
track_0	6566	456.66021728515625	303.9309997558594	336.5774230957031	455.8847351074219	248.56686401367188	647.5147094726562	41.04973220825195	607.9849243164062	272.2998352050781	823.9368896484375	423.98980712890625	112.3648681640625	631.9164428710938	329.4602966308594
track_0	6567	456.6940002441406	304.0013732910156	336.5333251953125	455.8890075683594	247.55348205566406	641.1194458007812	41.041133880615234	601.4988403320312	272.0169372558594	823.905029296875	424.0888671875	112.09732818603516	631.7964477539062	329.4470520019531
track_0	6568	456.7994384765625	304.1377258300781	336.4204406738281	455.6468200683594	247.59463500976562	641.0012817382812	41.12909698486328	601.3916015625	272.12054443359375	824.0585327148438	424.1554260253906	112.04408264160156	631.8699951171875	329.4039611816406
track_0	6569	456.7139587402344	304.056884765625	336.3995056152344	455.8597106933594	247.80026245117188	640.8081665039062	41.050106048583984	601.4918212890625	272.0291442871094	823.869140625	423.9725036621094	112.12812042236328	631.7030029296875	329.4106140136719
track_0	6570	456.51654052734375	304.0694274902344	336.5860290527344	456.18768310546875	247.9158477783203	640.7280883789062	40.92155456542969	607.6455688476562	271.92083740234375	823.848876953125	423.94976806640625	112.23310852050781	631.7733154296875	329.19287109375
track_0	6571	456.5028991699219	303.8553466796875	336.60308837890625	455.94659423828125	247.89808654785156	640.6630859375	41.06222152709961	607.784912109375	272.2778625488281	824.1983642578125	417.6056823730469	112.11421203613281	625.0447387695312	329.29290771484375
track_0	6572	456.3431701660156	303.8133239746094	336.46044921875	455.8525390625	247.86434936523438	640.764404296875	40.76557922363281	607.5726928710938	272.3460998535156	824.2802734375	417.0831298828125	112.47314453125	624.8806762695312	329.3597106933594
track_0	6573	456.2711486816406	303.70233154296875	336.4450988769531	455.8241271972656	247.92959594726562	640.9158325195312	41.037025451660156	601.564208984375	272.54083251953125	824.4081420898438	416.8793029785156	112.24093627929688	624.8585205078125	329.4567565917969
track_0	6574	456.24859619140625	303.77398681640625	336.6270446777344	455.94158935546875	248.0459747314453	640.6141357421875	40.95903396606445	601.4561157226562	272.6279602050781	824.58203125	416.72564697265625	112.28539276123047	624.9483642578125	329.4490661621094
track_0	6575	456.2107238769531	303.71429443359375	336.2012023925781	455.7326354980469	248.19097900390625	640.4256591796875	40.897220611572266	607.5098876953125	272.7310485839844	824.7633666992188	416.00634765625	112.72193145751953	624.4655151367188	329.4159240722656
track_0	6576	455.82427978515625	303.7274475097656	335.99993896484375	456.1693115234375	248.23348999023438	640.6261596679688	41.129756927490234	607.7889404296875	272.7991943359375	824.8040771484375	409.2694091796875	112.60527801513672	624.3936767578125	335.59375
track_0	6577	449.8348693847656	304.0838928222656	335.9132995605469	456.124755859375	248.1766815185547	640.5831298828125	41.29669189453125	608.2440795898438	272.72198486328125	824.87548828125	409.10565185546875	112.44577026367188	624.3809814453125	335.6570129394531
track_0	6578	455.8130187988281	304.0269470214844	335.915283203125	455.8679504394531	248.04580688476562	640.4475708007812	41.27130126953125	608.0128173828125	272.5917053222656	825.0317993164062	409.1907958984375	112.88125610351562	624.5352783203125	329.4558410644531
track_0	6579	455.8158264160156	304.0510559082031	335.93231201171875	456.0074768066406	247.7171630859375	640.4442749023438	41.173484802246094	607.8392333984375	272.9192199707031	824.9472045898438	409.1159973144531	112.88783264160156	624.5676879882812	335.7061767578125
track_0	6580	455.94744873046875	304.1167297363281	335.6416015625	456.02423095703125	240.96067810058594	640.418701171875	41.087894439697266	607.474609375	273.0605773925781	825.2089233398438	409.1543884277344	112.85832977294922	624.3761596679688	335.904541015625
track_0	6581	455.8758850097656	304.134521484375	335.49859619140625	456.1061706542969	240.2893829345703	640.971923828125	41.237586975097656	601.403076171875	272.89129638671875	825.1627197265625	408.9857482910156	112.79277038574219	624.448486328125	336.1508483886719
track_0	6582	456.03314208984375	303.9972229003906	335.43389892578125	456.2721862792969	239.4740753173828	641.0806274414062	41.16556930541992	601.2286987304688	272.7826232910156	825.2154541015625	408.9806823730469	112.84082794189453	624.2711181640625	336.1948547363281
track_0	6583	455.96771240234375	304.0953369140625	335.4107360839844	456.13897705078125	239.2245330810547	641.2854614257812	41.14763259887695	601.2739868164062	272.8493347167969	825.2385864257812	409.0233459472656	112.70014190673828	624.2349853515625	336.35906982421875
track_0	6584	455.9941101074219	303.992431640625	335.6475524902344	456.17291259765625	233.15599060058594	641.1748046875	41.1580810546875	601.2035522460938	272.89276123046875	825.15283203125	408.9930419921875	112.83495330810547	624.2466430664062	336.1280212402344
track_0	6585	456.1518859863281	304.1000061035156	335.3658142089844	455.96307373046875	233.08937072753906	640.9708862304688	41.01318359375	600.7584228515625	272.5209655761719	825.0284423828125	408.9738464355469	112.66702270507812	624.2207641601562	336.4992980957031
track_0	6586	455.9852294921875	304.6684265136719	329.0417785644531	456.9443664550781	233.04672241210938	640.9963989257812	40.9943962097168	600.818359375	272.31298828125	825.38671875	407.93701171875	113.51382446289062	616.8705444335938	337.0787353515625
track_0	6587	449.52099609375	311.5842590332031	328.80303955078125	457.4006652832031	232.97091674804688	641.03857421875	41.071102142333984	600.7996826171875	272.30035400390625	825.2775268554688	401.5643310546875	119.78292846679688	616.1856079101562	337.3939208984375
track_0	6588	449.3678894042969	311.6929931640625	329.0024108886719	463.2583923339844	232.86068725585938	641.2015991210938	41.05050277709961	600.8706665039062	272.32916259765625	825.4428100585938	401.5554504394531	119.77310943603516	616.1607666015625	337.4088134765625
track_0	6589	449.5801696777344	311.580810546875	329.1134338378906	457.22344970703125	232.8858642578125	641.4608764648438	41.10129928588867	600.973876953125	272.4175109863281	825.4801635742188	401.5647888183594	119.6962661743164	616.3753662109375	337.4783630371094
track_0	6590	449.6058044433594	311.7196350097656	329.00732421875	457.1019287109375	232.81927490234375	641.2236938476562	41.24803161621094	600.9392700195312	272.2933044433594	825.5630493164062	407.51593017578125	120.17173767089844	616.5211181640625	337.45697021484375
track_0	6591	449.559814453125	311.71630859375	328.9944152832031	457.1210021972656	232.88465881347656	641.2699584960938	41.288230895996094	600.9248657226562	272.3033142089844	825.5128784179688	407.4087829589844	120.15914916992188	616.3754272460938	337.4031982421875
track_0	6592	449.54071044921875	311.7676086425781	329.03546142578125	456.9842224121094	232.91360473632812	641.2784423828125	41.29997634887695	600.9158325195312	272.22064208984375	825.52099609375	407.516845703125	120.11190795898438	616.2227172851562	343.7774963378906
track_0	6593	449.45635986328125	311.8429870605469	328.40081787109375	457.2362365722656	239.4204559326172	641.4112548828125	41.25048828125	600.8618774414062	272.3813781738281	825.4108276367188	401.19287109375	113.66958618164062	616.2431030273438	343.7946472167969
track_0	6594	449.6502990722656	311.5328063964844	328.7915344238281	457.1200256347656	233.28285217285156	641.1322021484375	41.185630798339844	600.4302368164062	272.0697021484375	825.2791748046875	401.4389953613281	113.408447265625	616.2914428710938	343.7061462402344
track_0	6595	449.7157287597656	311.64227294921875	328.78662109375	457.02264404296875	239.24110412597656	641.1875	41.00339126586914	600.3170166015625	272.1246337890625	825.2841186523438	401.57379150390625	119.67500305175781	609.279052734375	344.2137145996094
track_0	6596	449.4657897949219	311.8531188964844	328.37384033203125	457.0062561035156	233.27418518066406	640.878662109375	40.96097946166992	600.035888671875	272.0458679199219	825.3795166015625	401.4638671875	120.16131591796875	609.0184326171875	344.58026123046875
track_0	6597	449.4912109375	312.1742858886719	328.2891845703125	456.96240234375	233.34912109375	640.9906005859375	40.935585021972656	600.2100830078125	272.0477294921875	825.4842529296875	401.2186584472656	120.25697326660156	609.005615234375	344.6647033691406
track_0	6598	449.654052734375	312.1685791015625	328.4710998535156	457.1541442871094	239.3161163330078	641.06884765625	41.00444412231445	599.9572143554688	265.28521728515625	831.6995239257812	401.1622009277344	120.48492431640625	608.8392333984375	345.0390625
track_0	6599	449.49658203125	312.68585205078125	328.33465576171875	456.9423828125	239.24258422851562	640.9286499023438	41.02992630004883	599.9522705078125	271.6717529296875	831.5573120117188	400.8047180175781	120.87474060058594	608.7913818359375	345.3551940917969
track_0	6600	449.4967041015625	312.7362976074219	328.13726806640625	463.3384704589844	233.32785034179688	640.6473999023438	40.88390350341797	599.8153076171875	265.2168884277344	831.9824829101562	400.694580078125	121.0394287109375	608.7907104492188	351.6199035644531
track_0	6601	449.42266845703125	313.19921875	328.0041809082031	463.525634765625	233.10104370117188	640.7719116210938	41.02766799926758	599.9531860351562	265.3370361328125	832.0607299804688	400.3941955566406	121.08586883544922	608.6333618164062	351.8534851074219
track_0	6602	449.4034118652344	313.08905029296875	328.0900573730469	463.5772399902344	233.1239471435547	640.6949462890625	41.09612274169922	600.108154296875	265.34527587890625	831.9852905273438	400.1097717285156	121.21159362792969	608.7935180664062	351.83258056640625
track_0	6603	449.4347229003906	313.1501770019531	328.1404113769531	463.56671142578125	233.22352600097656	640.7627563476562	41.125545501708984	600.0647583007812	265.3648986816406	832.0222778320312	400.1562194824219	121.30536651611328	608.7080078125	351.7673034667969
track_0	6604	449.52789306640625	312.974609375	328.07415771484375	463.3339538574219	233.10040283203125	640.49267578125	41.12123107910156	600.1754760742188	265.20465087890625	831.95458984375	399.9002380371094	121.30062866210938	608.8621215820312	351.76239013671875
track_0	6605	449.5578918457031	312.8177185058594	328.0114440917969	463.5552978515625	233.1652374267578	640.3988037109375	41.28458023071289	599.9895629882812	265.3324890136719	831.8320922851562	400.1155090332031	121.33089447021484	608.760009765625	351.60699462890625
track_0	6606	449.6388244628906	312.9297790527344	328.0923767089844	463.3941955566406	233.11322021484375	640.3635864257812	41.38680648803711	599.9315795898438	265.3561706542969	831.8109741210938	399.98968505859375	121.39381408691406	608.8853149414062	351.984375
track_0	6607	455.62078857421875	312.8815002441406	328.1541442871094	463.410888671875	233.2357940673828	640.1678466796875	47.39182662963867	599.7613525390625	265.3525390625	831.86474609375	400.2786865234375	127.65689086914062	608.879638671875	351.97607421875
track_0	6608	455.6571044921875	312.9029235839844	328.132568359375	463.2912292480469	233.2297821044922	640.1779174804688	47.53731155395508	599.65478515625	265.31219482421875	831.6762084960938	399.9532470703125	121.60017395019531	608.93408203125	352.0405578613281
track_0	6609	455.6463928222656	313.0390625	327.82464599609375	463.3419189453125	233.29360961914062	639.7900390625	47.666114807128906	599.5404052734375	265.1651916503906	831.5843505859375	400.17193603515625	128.04721069335938	609.1071166992188	352.0924072265625
track_0	6610	455.7867431640625	313.3299560546875	327.9322509765625	457.02532958984375	239.34254455566406	639.92041015625	47.73234176635742	599.6864013671875	271.6888122558594	831.5986328125	399.88519287109375	128.84165954589844	608.9903564453125	352.50830078125
track_0	6611	455.7635803222656	312.9632873535156	328.3486328125	456.84368896484375	233.37269592285156	639.6825561523438	47.76839065551758	599.8633422851562	271.72613525390625	831.6871948242188	393.682373046875	128.33676147460938	609.0394287109375	352.5741882324219
track_0	6612	455.7330627441406	313.0131530761719	328.3808898925781	457.0637512207031	239.30874633789062	639.719970703125	48.10859680175781	599.978271484375	271.6872863769531	831.587890625	393.6266784667969	128.45126342773438	608.880126953125	352.4984436035156
track_0	6613	455.68914794921875	313.00897216796875	328.3970947265625	457.0804748535156	239.40699768066406	639.7449951171875	48.19755935668945	600.3692626953125	265.39166259765625	831.7523803710938	393.70916748046875	128.1502685546875	608.8369140625	352.3345642089844
track_0	6614	449.59521484375	313.17449951171875	328.4288330078125	457.2405090332031	239.3126983642578	633.3990478515625	48.318267822265625	600.428466796875	265.352294921875	831.736083984375	399.4272766113281	128.56748962402344	608.87841796875	352.2087707519531
track_0	6615	449.5816650390625	313.1021423339844	328.378173828125	457.2689208984375	239.38400268554688	633.4244384765625	48.39089584350586	600.6658325195312	265.24591064453125	831.720703125	399.4766540527344	128.6204833984375	608.7725219726562	352.0831604003906
track_0	6616	455.5647277832031	313.1849670410156	328.3734130859375	463.3876953125	239.6561279296875	639.6321411132812	48.51002883911133	600.4439086914062	271.78912353515625	825.5243530273438	399.65948486328125	128.70147705078125	608.8863525390625	352.1374206542969
track_0	6617	455.6059875488281	313.1194763183594	328.2503967285156	457.161376953125	239.49290466308594	633.3511962890625	48.574188232421875	600.3876953125	271.7901916503906	825.2577514648438	399.6127014160156	128.86610412597656	608.9016723632812	352.4266052246094
track_0	6618	455.7284240722656	313.1175842285156	328.2983093261719	457.13330078125	239.51759338378906	633.1033325195312	49.29038619995117	600.6956787109375	265.3077697753906	824.5145874023438	399.5682373046875	128.73837280273438	608.7527465820312	352.93597412109375
track_0	6619	455.9205627441406	313.1997375488281	328.3839416503906	457.0472106933594	239.76866149902344	633.0560302734375	55.93424606323242	601.1110229492188	265.3070068359375	824.5475463867188	399.4794616699219	129.06326293945312	608.918701171875	353.0788879394531
track_0	6620	455.92242431640625	313.10345458984375	328.4822692871094	463.335693359375	239.59312438964844	632.9241943359375	56.37654113769531	601.5132446289062	265.239013671875	824.247314453125	399.4232482910156	128.7364044189453	608.8641357421875	352.9400939941406
track_0	6621	455.83856201171875	313.0522155761719	328.409912109375	463.2947998046875	239.50807189941406	633.043701171875	56.58441925048828	607.730224609375	265.18060302734375	824.076416015625	399.5380859375	128.6450958251953	608.7890625	352.8146667480469
track_0	6622	455.8146667480469	313.169677734375	328.3687438964844	457.0977478027344	239.5244598388672	632.7699584960938	56.98217010498047	608.1103515625	265.0412902832031	824.119384765625	399.5588073730469	128.50897216796875	609.0567626953125	352.8931884765625
track_0	6623	455.8638000488281	313.205810546875	328.6055603027344	463.2618713378906	239.70516967773438	632.806396484375	57.1290397644043	608.2518310546875	264.98822021484375	823.9827880859375	399.63818359375	128.8529052734375	609.0343017578125	352.8720397949219
track_0	6624	455.8338928222656	313.30279541015625	328.5594482421875	463.27142333984375	239.75254821777344	632.7387084960938	63.37792205810547	608.1435546875	264.875	823.8427734375	399.5645751953125	128.7605743408203	608.9497680664062	352.8280944824219
track_0	6625	455.9035949707031	313.25262451171875	328.4067077636719	463.4491882324219	239.68780517578125	632.7368774414062	63.61342239379883	608.572021484375	264.84527587890625	823.7786865234375	399.47491455078125	128.83389282226562	609.0308837890625	352.79852294921875
track_0	6626	455.86383056640625	313.3432312011719	328.54852294921875	457.17547607421875	239.7119903564453	632.5775756835938	63.88520050048828	608.3612670898438	264.9554443359375	817.6231689453125	399.44329833984375	128.5531005859375	609.0786743164062	352.88287353515625
track_0	6627	455.72784423828125	313.21240234375	328.6702575683594	457.0753173828125	239.83480834960938	632.5003051757812	64.28236389160156	608.6163940429688	264.8160400390625	817.38623046875	399.4128723144531	128.46311950683594	609.0098266601562	352.87420654296875
track_0	6628	455.84063720703125	313.2364807128906	328.5154113769531	457.138671875	239.94798278808594	632.364501953125	64.50434875488281	608.8193359375	264.4398193359375	816.873291015625	399.4126892089844	128.51434326171875	609.0189819335938	352.85394287109375
track_0	6629	455.7802734375	313.2028503417969	328.639892578125	463.2456970214844	239.782958984375	632.1782836914062	64.88079833984375	609.0487060546875	264.0441589355469	816.3270263671875	393.756103515625	128.23211669921875	609.0205688476562	352.9098815917969
track_0	6630	455.84063720703125	313.1441650390625	328.4512023925781	457.1630859375	239.7860565185547	632.1392211914062	65.1899642944336	609.1715087890625	263.6561584472656	815.6859741210938	399.36859130859375	128.30044555664062	609.000244140625	352.8243103027344
track_0	6631	455.8292236328125	313.1159973144531	328.34417724609375	457.21807861328125	239.8798065185547	631.8323974609375	71.24317169189453	609.3430786132812	263.5723876953125	809.4528198242188	393.6905212402344	128.29092407226562	608.972900390625	352.7845458984375
track_0	6632	455.8941650390625	313.048095703125	328.54840087890625	463.2273864746094	239.731689453125	631.8594970703125	71.6340560913086	609.3414916992188	257.1219787597656	809.2092895507812	393.72607421875	128.12876892089844	609.05029296875	352.8480529785156
track_0	6633	456.0268859863281	313.0162048339844	328.4375305175781	457.1164245605469	239.72714233398438	631.9534912109375	72.0277328491211	615.5740966796875	256.9959411621094	808.8632202148438	399.5609130859375	128.14651489257812	609.0360717773438	352.896484375
track_0	6634	456.06756591796875	313.0611572265625	328.7461853027344	463.3458251953125	239.55201721191406	625.3584594726562	72.16214752197266	615.498046875	256.8535461425781	808.5755615234375	399.58380126953125	128.44313049316406	609.1453857421875	352.9299011230469
track_0	6635	455.942138671875	313.0456848144531	328.60968017578125	463.48382568359375	239.4982147216797	625.2911376953125	73.1513900756836	616.0079345703125	256.8059387207031	808.3742065429688	399.4332580566406	128.4808349609375	609.1521606445312	353.0122985839844
track_0	6636	455.8501892089844	313.0713806152344	328.73773193359375	463.3550720214844	239.43609619140625	625.3836059570312	79.52387237548828	615.934814453125	256.7552795410156	808.1517333984375	393.7313537597656	128.12905883789062	609.0185546875	352.98675537109375
track_0	6637	455.8815612792969	313.1356506347656	328.6177978515625	463.6534118652344	239.63058471679688	625.5362548828125	80.530517578125	616.6204833984375	256.7896728515625	807.9938354492188	393.73309326171875	128.2421875	609.0798950195312	352.9220886230469
track_0	6638	456.0	312.87127685546875	329.1872863769531	463.2184143066406	239.65296936035156	625.167724609375	87.41740417480469	616.814697265625	256.757568359375	807.890869140625	393.4661560058594	127.7325668334961	609.2098388671875	352.968994140625
track_0	6639	456.02197265625	312.95428466796875	328.781005859375	456.8506164550781	239.59471130371094	625.08740234375	88.53723907470703	624.3631591796875	257.01165771484375	801.6674194335938	393.4670715332031	127.60090637207031	609.1431884765625	352.9612731933594
track_0	6640	455.9441223144531	313.0421447753906	328.8643493652344	457.0837707519531	239.55812072753906	625.1515502929688	96.25116729736328	624.4446411132812	257.0774841308594	801.57080078125	393.578857421875	127.94356536865234	609.232666015625	352.9061279296875
track_0	6641	455.92864990234375	313.0022277832031	328.4451599121094	456.9469299316406	233.40875244140625	624.9116821289062	103.57196807861328	625.2393798828125	257.1136169433594	801.3016967773438	393.6983642578125	128.10621643066406	609.1358032226562	352.8152160644531
track_0	6642	455.8703308105469	313.0436706542969	328.83050537109375	463.22296142578125	239.6289520263672	625.0894165039062	104.00553131103516	631.7286987304688	257.0468444824219	801.2520751953125	393.7409973144531	127.88706970214844	609.0563354492188	352.79669189453125
track_0	6643	455.9402160644531	313.000732421875	328.85113525390625	457.1183776855469	239.656005859375	625.30029296875	104.330810546875	631.7379150390625	257.1348876953125	801.1099243164062	399.4209899902344	128.27090454101562	609.09033203125	352.810791015625
track_0	6644	456.0489501953125	313.0802917480469	328.8576965332031	463.42462158203125	239.62159729003906	625.2575073242188	104.33596801757812	631.6627807617188	256.8896484375	800.9497680664062	399.49603271484375	128.25808715820312	609.0020141601562	353.1784973144531
track_0	6645	456.1286926269531	313.350341796875	328.8360290527344	456.6637878417969	233.36056518554688	624.8623657226562	104.57583618164062	631.6786499023438	256.8514709472656	800.9706420898438	393.59088134765625	128.20590209960938	609.0105590820312	353.55731201171875
track_0	6646	456.0386657714844	313.4407958984375	328.7976379394531	457.090576171875	233.3636474609375	625.1075439453125	104.934326171875	631.9769287109375	256.81585693359375	800.5405883789062	393.64520263671875	128.47348022460938	609.0574340820312	353.60467529296875
track_0	6647	456.06329345703125	313.3699035644531	329.16168212890625	463.585205078125	239.58738708496094	631.6100463867188	105.40888977050781	632.5313110351562	256.55804443359375	799.83544921875	393.5772399902344	128.62440490722656	609.0357055664062	353.4419250488281
track_0	6648	456.0171813964844	313.3615417480469	329.2056884765625	463.623046875	239.520751953125	631.7236938476562	111.74746704101562	632.8724975585938	256.5618591308594	793.4854736328125	393.5673828125	128.66952514648438	609.1380004882812	353.3763427734375
track_0	6649	455.9862060546875	313.468994140625	329.1518249511719	463.777099609375	239.72169494628906	631.888427734375	112.10047149658203	632.9310302734375	256.34686279296875	793.3438720703125	393.5401916503906	128.5625457763672	609.136474609375	353.3650817871094
track_0	6650	455.7919616699219	313.4267272949219	329.4483337402344	463.70697021484375	239.71620178222656	631.9246215820312	112.4835205078125	632.910400390625	256.40142822265625	793.0859375	393.413330078125	128.37261962890625	609.03515625	353.4090881347656
track_0	6651	455.8363037109375	313.3021545410156	329.5108947753906	463.5469665527344	239.6460723876953	631.6856079101562	113.11419677734375	633.0464477539062	256.36383056640625	792.8190307617188	393.4889221191406	128.81146240234375	609.0171508789062	353.54754638671875
track_0	6652	455.7718505859375	313.3226623535156	329.45001220703125	463.56573486328125	239.58364868164062	632.1213989257812	113.3084945678711	639.5899047851562	256.4163818359375	792.9405517578125	393.35430908203125	128.9999542236328	608.9166870117188	353.5390625
track_0	6653	456.0027160644531	313.2018737792969	329.1949462890625	463.87493896484375	239.78207397460938	632.4226684570312	119.76301574707031	639.7590942382812	256.4808349609375	792.515380859375	393.1418151855469	128.9004364013672	609.00830078125	353.5835876464844
track_0	6654	455.9482421875	313.2713928222656	329.32861328125	464.1087341308594	239.9761505126953	632.3529663085938	120.07778930664062	639.9631958007812	256.49676513671875	792.2546997070312	393.26348876953125	128.56996154785156	609.0950927734375	353.53765869140625
track_0	6655	455.9059753417969	313.32598876953125	329.3167724609375	464.0787658691406	240.0134735107422	632.3452758789062	120.37821197509766	640.1032104492188	256.49530029296875	792.0758666992188	393.1899719238281	128.5354766845703	609.2196655273438	353.5223693847656
track_0	6656	455.8717346191406	313.2127380371094	329.2073974609375	464.1072998046875	239.9928741455078	632.4457397460938	120.66146087646484	640.2703247070312	256.4962463378906	791.8673706054688	393.2178649902344	128.3470458984375	609.1987915039062	353.443115234375
track_0	6657	455.9097900390625	313.1722412109375	329.3529968261719	464.12774658203125	240.18148803710938	632.5608520507812	121.09992218017578	640.5941772460938	256.39276123046875	785.4135131835938	393.1782531738281	128.28155517578125	609.3069458007812	353.4626770019531
track_0	6658	455.8473205566406	313.36700439453125	329.41949462890625	463.94732666015625	240.1571807861328	632.4828491210938	121.11905670166016	640.7684936523438	256.355224609375	784.9000854492188	393.21722412109375	128.4832763671875	609.2974853515625	353.45538330078125
track_0	6659	455.77880859375	313.31353759765625	335.1609191894531	464.18865966796875	240.29782104492188	632.661376953125	121.27556610107422	640.7501831054688	256.3621826171875	784.6630859375	393.083740234375	128.45309448242188	609.1687622070312	353.5362854003906
track_0	6660	455.8791809082031	313.3759765625	329.6154479980469	463.99957275390625	240.36463928222656	632.6187744140625	121.55197143554688	641.2098388671875	256.3670654296875	784.1942749023438	393.0610046386719	128.57901000976562	609.1229858398438	353.45782470703125
track_0	6661	455.96697998046875	313.428466796875	329.6573791503906	464.17236328125	240.62957763671875	632.6044921875	128.19015502929688	641.3283081054688	256.3094177246094	777.479248046875	393.09942626953125	128.55894470214844	609.1267700195312	353.4537658691406
track_0	6662	455.71588134765625	313.2624816894531	335.55657958984375	464.3992919921875	240.65570068359375	632.688232421875	128.62493896484375	641.0785522460938	256.25360107421875	777.3333129882812	393.2171630859375	128.5990753173828	609.0138549804688	353.45306396484375
track_0	6663	455.68914794921875	313.19940185546875	335.6195068359375	464.64312744140625	240.76051330566406	632.6790771484375	129.42947387695312	641.34521484375	256.1280517578125	776.4325561523438	393.1562194824219	128.57029724121094	609.000244140625	353.38714599609375
track_0	6664	455.64044189453125	313.0973815917969	335.71527099609375	464.8416442871094	241.05972290039062	632.9486083984375	136.11912536621094	641.4110107421875	256.0011901855469	776.199951171875	393.253173828125	128.3583984375	609.1357421875	353.39288330078125
track_0	6665	455.8940124511719	313.3006286621094	335.5437316894531	464.43084716796875	240.96224975585938	633.0397338867188	136.58566284179688	647.671142578125	255.99960327148438	775.8275146484375	393.0829772949219	128.61187744140625	609.2022094726562	353.3683166503906
track_0	6666	455.73883056640625	313.1990966796875	335.71820068359375	464.4908142089844	241.08995056152344	633.1148071289062	136.7985076904297	647.8707885742188	256.06573486328125	775.7577514648438	393.22003173828125	128.525390625	609.2208862304688	353.3890075683594
track_0	6667	455.8598327636719	312.9803466796875	335.72772216796875	464.5754089355469	241.16485595703125	633.1847534179688	137.21173095703125	647.8983154296875	256.1494140625	769.0294799804688	393.2002868652344	128.58416748046875	609.2262573242188	353.4679870605469
track_0	6668	455.9021301269531	313.2357482910156	335.6952209472656	464.9532470703125	241.21214294433594	633.1124267578125	137.08184814453125	647.915283203125	255.91896057128906	769.1658935546875	393.2408447265625	128.71401977539062	609.1036376953125	359.80963134765625
track_0	6669	456.0417785644531	313.54229736328125	335.8710632324219	464.9320068359375	247.32098388671875	633.0328979492188	137.3131103515625	647.6934204101562	255.75306701660156	768.0609130859375	393.39105224609375	129.1785430908203	608.9937133789062	360.8583679199219
track_0	6670	456.12274169921875	313.523681640625	336.1687927246094	465.00640869140625	241.28770446777344	633.1697387695312	143.5386505126953	647.5961303710938	255.85723876953125	761.5592041015625	393.6308898925781	129.04318237304688	609.173583984375	360.8270568847656
track_0	6671	456.0804443359375	313.4233703613281	336.560546875	471.09027099609375	241.36033630371094	633.10693359375	144.17269897460938	647.7734375	255.7626953125	761.2725219726562	393.50164794921875	129.1289825439453	608.9957885742188	360.5869445800781
track_0	6672	456.1358947753906	313.5679626464844	336.36676025390625	465.130126953125	241.21530151367188	633.1085205078125	144.6109619140625	648.6624145507812	255.57058715820312	760.7239379882812	393.5431823730469	129.221923828125	609.0849609375	360.540771484375
track_0	6673	455.9931640625	319.4819030761719	336.13916015625	465.2335205078125	241.24368286132812	633.2139892578125	144.67637634277344	648.7250366210938	249.31640625	760.5380249023438	393.6361083984375	128.8212127685547	609.013916015625	360.2572326660156
track_0	6674	455.9130554199219	319.5083923339844	336.2493591308594	465.1463317871094	241.2125701904297	633.1349487304688	144.95318603515625	648.5147094726562	249.18331909179688	760.3576049804688	393.6044616699219	128.62782287597656	609.0975952148438	360.20703125
track_0	6675	456.0334167480469	319.5120544433594	336.4090881347656	464.9937744140625	241.1825714111328	633.1292114257812	145.0369415283203	648.6240844726562	249.20513916015625	760.0737915039062	393.6240234375	128.62445068359375	609.0885620117188	360.3314208984375
track_0	6676	456.0248718261719	319.40667724609375	336.7378845214844	465.04913330078125	241.32394409179688	633.1564331054688	145.27174377441406	648.6964111328125	249.1014404296875	759.8927612304688	393.6546325683594	128.6374053955078	609.1235961914062	360.2256164550781
track_0	6677	456.1815185546875	313.42047119140625	336.4620666503906	464.8407287597656	241.40719604492188	633.0435180664062	145.4638671875	648.7406005859375	249.08798217773438	759.8101806640625	399.4571838378906	128.8683319091797	609.0914916992188	360.25946044921875
track_0	6678	456.17401123046875	319.46331787109375	336.4940185546875	465.0321960449219	241.23397827148438	633.0206298828125	151.68666076660156	648.4747924804688	248.9759063720703	753.6130981445312	393.60601806640625	128.69033813476562	609.2884521484375	360.26861572265625
track_0	6679	456.175537109375	313.54986572265625	336.5698547363281	464.93621826171875	247.19268798828125	633.0887451171875	151.93572998046875	648.7638549804688	248.89773559570312	753.3782958984375	393.7154541015625	128.80291748046875	609.2479248046875	360.2615051269531
track_0	6680	456.08935546875	319.5097351074219	336.2108459472656	464.91619873046875	241.4466552734375	633.0631103515625	152.11032104492188	648.6412353515625	248.7346954345703	753.1817626953125	393.6729431152344	128.93580627441406	609.09716796875	360.2637634277344
track_0	6681	456.0945129394531	319.458984375	336.3114929199219	465.1418762207031	247.25057983398438	633.1439819335938	152.44573974609375	648.7731323242188	248.57431030273438	753.1661376953125	393.68719482421875	129.0272216796875	609.012451171875	360.5021667480469
track_0	6682	456.1526184082031	319.7113952636719	336.0700988769531	464.9289245605469	241.48143005371094	633.0596923828125	152.32350158691406	648.671875	248.53225708007812	753.19384765625	393.6089782714844	129.0197296142578	609.0173950195312	360.5388488769531
track_0	6683	456.0628967285156	319.59149169921875	336.39691162109375	464.8874816894531	247.26759338378906	633.0202026367188	152.92938232421875	648.9017944335938	248.48187255859375	752.8959350585938	393.533935546875	129.22561645507812	609.2288208007812	360.7736511230469
track_0	6684	456.10064697265625	319.5523986816406	336.4393615722656	464.9334411621094	247.24880981445312	633.0791625976562	152.88461303710938	648.9183349609375	248.4731903076172	752.9210205078125	393.5553894042969	129.18600463867188	609.251220703125	360.7880554199219
track_0	6685	455.92205810546875	319.6875305175781	336.3324279785156	464.99444580078125	247.41400146484375	633.084716796875	153.03428649902344	648.9383544921875	248.3855438232422	752.8826293945312	393.60693359375	129.0443878173828	609.4248657226562	360.71923828125
track_0	6686	455.9898376464844	319.662841796875	336.5145263671875	465.20654296875	247.77993774414062	632.959228515625	153.21141052246094	649.1585693359375	248.317138671875	752.22314453125	393.5010986328125	128.74395751953125	609.330078125	360.6856994628906
track_0	6687	455.9855041503906	319.5221862792969	336.51373291015625	465.26165771484375	247.3059844970703	632.896728515625	153.19424438476562	649.294677734375	248.31224060058594	752.0496215820312	393.55877685546875	128.8058319091797	609.2098388671875	360.6300048828125
track_0	6688	455.8717346191406	319.5181579589844	336.5641174316406	465.3570251464844	241.62265014648438	632.9388427734375	153.3219757080078	649.2578125	247.91793823242188	751.7706298828125	393.65234375	128.91807556152344	609.1948852539062	360.6235656738281
track_0	6689	455.9300231933594	319.4579162597656	336.42657470703125	465.30670166015625	241.54281616210938	632.9317016601562	153.29330444335938	649.4002685546875	247.93862915039062	751.775390625	393.7374572753906	128.93821716308594	609.1636352539062	360.6615295410156
track_0	6690	455.9078674316406	319.7550964355469	336.6206970214844	465.27838134765625	241.56527709960938	632.9959716796875	153.27268981933594	649.3639526367188	247.61041259765625	751.662841796875	393.67340087890625	128.67066955566406	609.0578002929688	367.74200439453125
track_0	6691	456.0533142089844	319.78033447265625	336.42474365234375	465.3980407714844	241.42626953125	633.1649169921875	153.33399963378906	649.2828979492188	247.49319458007812	745.6421508789062	399.61627197265625	129.14736938476562	608.9779663085938	368.038818359375
track_0	6692	455.98675537109375	319.7198486328125	336.50762939453125	471.14080810546875	241.53065490722656	633.0181884765625	153.32701110839844	649.306884765625	247.45701599121094	745.4375	399.7528381347656	128.61062622070312	609.2294311523438	367.6142578125
track_0	6693	456.1076354980469	319.7832336425781	336.26153564453125	465.17095947265625	241.28628540039062	632.8825073242188	153.18069458007812	655.5925903320312	241.38868713378906	745.403076171875	399.66253662109375	129.2164306640625	609.3404541015625	367.60870361328125
track_0	6694	456.04840087890625	319.7140197753906	336.57391357421875	471.19268798828125	241.49790954589844	632.9197387695312	153.50421142578125	649.4200439453125	241.3427276611328	745.5307006835938	399.44012451171875	129.20379638671875	609.0416259765625	361.6563720703125
track_0	6695	456.0186462402344	319.8320617675781	336.3597106933594	465.3045959472656	241.55166625976562	633.0250854492188	153.60012817382812	649.296875	241.25833129882812	745.562744140625	393.7181396484375	129.02651977539062	609.23388671875	367.5706481933594
track_0	6696	455.9355773925781	319.80926513671875	336.5056457519531	465.268798828125	241.24839782714844	632.877197265625	153.48292541503906	649.3072509765625	241.1554718017578	745.4879760742188	393.71429443359375	128.89620971679688	609.1781005859375	367.59515380859375
track_0	6697	455.7579650878906	319.9924011230469	336.44024658203125	471.1018981933594	241.4517822265625	633.037353515625	153.3661651611328	655.56787109375	241.19850158691406	745.3612060546875	393.54058837890625	128.9131622314453	609.14013671875	367.710693359375
track_0	6698	455.7408752441406	319.915771484375	336.5379943847656	471.1365966796875	241.54832458496094	632.8674926757812	159.61236572265625	649.3085327148438	241.23399353027344	745.0083618164062	393.61663818359375	129.20733642578125	608.9583740234375	367.7087707519531
track_0	6699	455.69415283203125	320.0900573730469	336.4293518066406	471.1788635253906	241.4955291748047	632.9838256835938	159.83595275878906	649.3745727539062	241.32620239257812	744.565185546875	399.7910461425781	135.72158813476562	609.1361083984375	367.6507263183594
track_0	6700	455.75152587890625	320.111083984375	336.3854675292969	471.114013671875	241.488037109375	632.8575439453125	159.81649780273438	649.4774169921875	241.15728759765625	744.6725463867188	399.71734619140625	135.53564453125	609.25341796875	367.64739990234375
track_0	6701	455.7113952636719	320.114013671875	336.4084167480469	465.4040222167969	241.5382537841797	633.0390625	159.64634704589844	655.6333618164062	241.29095458984375	744.5051879882812	399.7796325683594	135.746337890625	609.2291259765625	367.6072692871094
track_0	6702	455.8186340332031	320.1043395996094	336.605712890625	471.13226318359375	247.48672485351562	632.8562622070312	159.84056091308594	655.695556640625	241.21652221679688	744.4932861328125	399.6371154785156	135.65516662597656	609.3353881835938	367.5643310546875
track_0	6703	455.88262939453125	319.9828796386719	336.6360168457031	465.25469970703125	241.75433349609375	632.9762573242188	159.8824462890625	655.6401977539062	241.2019805908203	744.4757690429688	399.6002197265625	135.5924530029297	609.2684936523438	367.5079650878906
track_0	6704	455.7040710449219	320.0712585449219	336.6956787109375	471.2001647949219	247.65560913085938	632.8782958984375	159.7648468017578	655.6832885742188	241.2135467529297	744.2866821289062	399.67132568359375	135.69859313964844	609.2406616210938	367.71319580078125
track_0	6705	455.6391296386719	320.1320495605469	336.5213623046875	471.4205017089844	247.59719848632812	632.8907470703125	159.80406188964844	655.6295776367188	241.05526733398438	744.1692504882812	399.6409606933594	135.58261108398438	609.165771484375	368.15985107421875
track_0	6706	455.61175537109375	320.1804504394531	336.49468994140625	471.5300598144531	247.5860137939453	632.8178100585938	160.27130126953125	649.516845703125	240.93516540527344	744.0275268554688	399.5317077636719	135.855712890625	609.1874389648438	368.4559326171875
track_0	6707	455.7826843261719	320.0925598144531	336.476318359375	471.60443115234375	241.70718383789062	632.5147705078125	160.08981323242188	655.6497802734375	240.75926208496094	743.7763061523438	393.6633605957031	129.15513610839844	609.2664794921875	368.3979187011719
track_0	6708	455.8504333496094	320.0612487792969	336.51214599609375	471.6734924316406	241.7324676513672	632.5074462890625	160.55673217773438	655.8395385742188	240.55010986328125	743.7449951171875	399.69696044921875	135.57330322265625	609.3004150390625	368.3908996582031
track_0	6709	455.92529296875	319.9922180175781	336.7283020019531	471.7169189453125	241.6695098876953	632.464599609375	160.56980895996094	655.8363037109375	240.4231414794922	737.5890502929688	399.3956604003906	129.28054809570312	609.2763671875	368.4202575683594
track_0	6710	456.0896911621094	320.1029357910156	336.6211853027344	471.5416564941406	241.54563903808594	632.4473876953125	160.66026306152344	655.7686767578125	240.4033660888672	737.2760620117188	399.4505310058594	129.252197265625	609.3165893554688	368.4527587890625
track_0	6711	456.02099609375	320.2340087890625	336.47540283203125	471.72637939453125	241.64845275878906	632.4747314453125	160.8443603515625	655.9912109375	240.39712524414062	737.2677001953125	399.6552734375	135.5917510986328	609.2421264648438	368.23565673828125
track_0	6712	456.11212158203125	320.2047119140625	336.6480407714844	471.6573791503906	241.54165649414062	632.3811645507812	160.73260498046875	655.8268432617188	240.34695434570312	737.220703125	399.6534423828125	135.7587127685547	609.2371826171875	368.274658203125
track_0	6713	456.07568359375	320.1879577636719	336.64337158203125	471.6927795410156	241.66859436035156	632.394287109375	160.7300262451172	655.7853393554688	240.34483337402344	737.1936645507812	399.57318115234375	135.49267578125	609.2634887695312	368.2218322753906
track_0	6714	456.0128479003906	320.3360290527344	336.7173767089844	471.74749755859375	247.54710388183594	632.24365234375	161.11407470703125	655.826904296875	240.35867309570312	737.1056518554688	399.7718505859375	135.67079162597656	608.9417114257812	368.270263671875
track_0	6715	456.032958984375	320.33966064453125	336.8021240234375	471.8408203125	247.56089782714844	632.3829345703125	161.07432556152344	655.8737182617188	240.3478240966797	736.9998168945312	399.83087158203125	135.5841064453125	609.1603393554688	368.2527160644531
track_0	6716	455.99322509765625	320.2654724121094	336.80035400390625	471.8395080566406	247.48431396484375	632.241943359375	161.15939331054688	655.8361206054688	240.36822509765625	736.9470825195312	399.7276611328125	135.6128692626953	609.1721801757812	368.21807861328125
track_0	6717	455.90423583984375	320.5653076171875	336.68231201171875	472.14312744140625	247.41238403320312	632.1334228515625	161.0442352294922	655.8283081054688	240.16726684570312	737.0585327148438	400.0653991699219	135.64048767089844	608.6331787109375	368.5949401855469
track_0	6718	455.9900817871094	321.32891845703125	336.3961486816406	472.2173767089844	247.42762756347656	632.1972045898438	160.85223388671875	655.9428100585938	239.88002014160156	737.0079345703125	416.1304931640625	136.80397033691406	609.412353515625	384.0730895996094
track_0	6719	456.1624755859375	321.0360107421875	336.42803955078125	472.1316223144531	241.5609588623047	632.1392822265625	160.34866333007812	655.6680908203125	239.5608673095703	737.0817260742188	416.3775634765625	129.10894775390625	616.73388671875	383.77239990234375
track_0	6720	456.04547119140625	321.0103454589844	336.4419860839844	472.14105224609375	241.51316833496094	632.24609375	160.3220672607422	655.6134033203125	239.51779174804688	737.0538330078125	409.677001953125	128.6820831298828	616.6902465820312	383.2691955566406
track_0	6721	456.1257019042969	320.7995910644531	336.44488525390625	472.0987548828125	241.4844512939453	632.333251953125	160.25314331054688	655.603271484375	239.4658966064453	737.058349609375	409.2694091796875	128.70384216308594	616.3924560546875	377.419921875
track_0	6722	456.07525634765625	320.9521484375	336.28131103515625	472.135498046875	241.3629913330078	632.1951904296875	160.6077117919922	649.4714965820312	239.4712677001953	736.9534301757812	409.30548095703125	128.58401489257812	616.2743530273438	377.4731140136719
track_0	6723	456.2877197265625	320.74072265625	336.81787109375	471.9333190917969	241.22152709960938	632.1443481445312	160.15086364746094	655.656982421875	233.3706817626953	736.6905517578125	409.3427429199219	128.4873046875	616.5108642578125	377.185302734375
track_0	6724	456.5492248535156	320.76708984375	336.8123779296875	472.1139221191406	241.32305908203125	632.3512573242188	160.29937744140625	649.4053344726562	233.1427459716797	736.7958374023438	415.4346923828125	128.7317352294922	616.4750366210938	377.3157958984375
track_0	6725	456.69073486328125	320.8615417480469	336.9839172363281	472.0665283203125	241.0703887939453	632.0764770507812	160.1812744140625	649.1746826171875	232.91114807128906	736.5428466796875	415.6065368652344	129.12384033203125	616.8237915039062	377.2995910644531
track_0	6726	456.72467041015625	320.9049377441406	336.8774719238281	471.9295959472656	241.03456115722656	632.0089721679688	160.0764923095703	649.1253662109375	232.81883239746094	736.6345825195312	415.72015380859375	128.84872436523438	616.8623657226562	377.1786804199219
track_0	6727	456.54974365234375	320.89825439453125	336.9883728027344	472.2126770019531	241.04249572753906	631.9576416015625	160.21316528320312	649.072509765625	232.81410217285156	736.6190795898438	415.5492248535156	128.89288330078125	617.038330078125	377.0576477050781
track_0	6728	456.698486328125	320.72735595703125	337.0875244140625	471.78887939453125	241.03207397460938	631.8424072265625	160.21604919433594	649.0165405273438	232.87477111816406	736.5059204101562	415.4875183105469	129.0346221923828	617.0174560546875	377.20172119140625
track_0	6729	456.6427001953125	320.8076477050781	336.95184326171875	471.8410949707031	241.07595825195312	631.9912109375	160.1721954345703	649.0608520507812	232.77699279785156	736.5123901367188	415.7237548828125	135.4537811279297	616.9446411132812	377.2780456542969
track_0	6730	456.84576416015625	320.9567565917969	336.93060302734375	471.8260498046875	240.89634704589844	631.9520874023438	160.14810180664062	649.2044067382812	232.79014587402344	736.358154296875	415.4561767578125	129.0443572998047	616.7162475585938	377.4482727050781
track_0	6731	456.7591552734375	320.998291015625	336.83929443359375	471.9942321777344	241.02914428710938	631.968017578125	160.29388427734375	649.4012451171875	232.93580627441406	736.4009399414062	415.50970458984375	135.65774536132812	616.741943359375	377.3586120605469
track_0	6732	456.5689697265625	321.1605224609375	336.78106689453125	471.865478515625	241.03659057617188	631.8477172851562	160.41226196289062	649.2636108398438	232.92189025878906	736.4140014648438	409.5168762207031	135.52308654785156	616.737060546875	377.5392150878906
track_0	6733	456.65606689453125	321.1739501953125	337.0230712890625	471.9483947753906	241.2169647216797	631.939697265625	160.2831573486328	649.2152099609375	232.89971923828125	736.43310546875	409.3431396484375	129.30398559570312	616.6865844726562	377.3295593261719
track_0	6734	456.84149169921875	321.1448669433594	336.96002197265625	471.6854248046875	241.04542541503906	631.9091186523438	160.39808654785156	649.3588256835938	232.87159729003906	736.43701171875	409.2684631347656	129.1027374267578	616.7417602539062	377.24554443359375
track_0	6735	456.739990234375	321.2362365722656	336.81585693359375	471.9017639160156	241.08213806152344	631.9530639648438	160.5269317626953	649.2711791992188	232.77151489257812	736.4363403320312	409.57257080078125	135.5386962890625	616.6422119140625	377.1784362792969
track_0	6736	456.6063232421875	321.10296630859375	336.65234375	471.9784851074219	241.29421997070312	631.9989624023438	160.4656524658203	649.3939208984375	232.75807189941406	736.50927734375	409.2270812988281	135.703125	616.6275024414062	377.18310546875
track_0	6737	456.5524597167969	321.3692932128906	336.72589111328125	471.91058349609375	241.30899047851562	631.8639526367188	160.50234985351562	649.4458618164062	232.6459197998047	736.4799194335938	409.3117980957031	135.80137634277344	616.6845092773438	377.2205810546875
track_0	6738	456.49884033203125	321.25946044921875	336.54815673828125	472.0859375	241.2235565185547	631.9926147460938	160.65174865722656	649.5254516601562	232.64370727539062	736.2978515625	408.9053955078125	136.03277587890625	616.7448120117188	377.09906005859375
track_0	6739	456.4366149902344	321.2066345214844	336.55389404296875	472.116455078125	241.15232849121094	632.0409545898438	160.62893676757812	649.3445434570312	232.70957946777344	736.3296508789062	408.72991943359375	135.74679565429688	616.6875	376.96307373046875
track_0	6740	456.5161437988281	321.2015380859375	336.6032409667969	471.90625	241.25514221191406	632.1943969726562	160.45913696289062	655.6513061523438	232.796142578125	736.3378295898438	408.8913879394531	136.18023681640625	616.7058715820312	376.796142578125
track_0	6741	456.4442443847656	321.0857238769531	336.5279541015625	472.0597229003906	241.1904296875	632.1021728515625	160.7964630126953	649.4769897460938	232.73573303222656	736.2606201171875	408.6878967285156	135.8382568359375	616.7891845703125	376.84405517578125
track_0	6742	456.4216003417969	321.0733337402344	336.57781982421875	472.11865234375	241.22689819335938	631.9119262695312	160.5709991455078	655.628173828125	232.75115966796875	736.2476196289062	408.743896484375	135.7691650390625	616.7642211914062	376.8689880371094
track_0	6743	456.5429992675781	321.1388244628906	336.6284484863281	472.10321044921875	241.28086853027344	631.8860473632812	160.52740478515625	655.6536865234375	232.7206268310547	736.206298828125	408.6310119628906	136.19227600097656	616.8432006835938	376.8837890625
track_0	6744	456.35870361328125	321.4236145019531	336.289794921875	472.3309020996094	241.1077423095703	631.91552734375	160.66883850097656	655.7571411132812	232.76695251464844	736.2777099609375	408.578125	136.33013916015625	616.8401489257812	376.6983947753906
track_0	6745	456.2639465332031	327.390625	336.3793029785156	472.4629211425781	241.34234619140625	632.087158203125	160.58377075195312	655.8682861328125	232.77127075195312	736.5145874023438	408.2480773925781	136.48387145996094	616.8041381835938	376.83453369140625
track_0	6746	456.43011474609375	321.33758544921875	336.1573181152344	472.39447021484375	241.24813842773438	632.00830078125	160.7548370361328	655.682861328125	232.72064208984375	736.1841430664062	408.58074951171875	136.3524169921875	617.0296630859375	376.75244140625
track_0	6747	456.3757629394531	321.3248596191406	336.49603271484375	472.234619140625	241.23068237304688	631.8695068359375	161.1285400390625	649.4666748046875	232.66404724121094	736.2833251953125	408.55133056640625	136.34097290039062	616.9353637695312	376.8224182128906
track_0	6748	456.36676025390625	321.2925109863281	336.53204345703125	472.246337890625	241.07656860351562	631.8853759765625	160.71360778808594	655.6049194335938	232.66065979003906	736.3496704101562	408.3631286621094	136.2657012939453	616.9324340820312	376.7334899902344
track_0	6749	456.4041748046875	321.19097900390625	336.6812438964844	472.3682556152344	241.17086791992188	631.9107055664062	160.62657165527344	655.6482543945312	232.70306396484375	736.246826171875	408.48480224609375	136.0478515625	616.9267578125	376.68463134765625
track_0	6750	456.5120544433594	321.322509765625	336.66802978515625	471.94439697265625	241.00901794433594	632.0548706054688	160.61277770996094	655.7689208984375	232.6070098876953	736.239990234375	408.6058044433594	136.15029907226562	616.8319702148438	376.8813171386719
track_0	6751	456.4582214355469	321.0116882324219	336.8563232421875	472.0129089355469	241.04220581054688	632.1204833984375	160.61338806152344	655.8228149414062	232.61119079589844	736.192626953125	408.6226806640625	135.99229431152344	616.940185546875	376.7835693359375
track_0	6752	456.52935791015625	320.9872131347656	336.8710021972656	472.2151184082031	241.03683471679688	632.1419067382812	160.6100616455078	655.959228515625	232.6177520751953	736.1807861328125	408.392822265625	135.638916015625	616.88671875	376.694091796875
track_0	6753	456.551025390625	320.97906494140625	336.96044921875	472.0449523925781	240.84764099121094	632.025634765625	160.5955352783203	655.8585815429688	232.60653686523438	736.1773681640625	408.6713562011719	136.2518768310547	616.9447021484375	376.6878662109375
track_0	6754	456.5512390136719	320.9359130859375	336.89324951171875	472.0542907714844	240.91644287109375	632.022705078125	160.5762481689453	655.89990234375	232.6339569091797	736.2178344726562	408.71856689453125	136.02267456054688	616.9362182617188	376.6695861816406
track_0	6755	456.51702880859375	320.94940185546875	336.8191833496094	472.1965637207031	240.97984313964844	632.097900390625	160.5730743408203	655.8942260742188	232.69436645507812	736.2017211914062	408.5614013671875	135.91622924804688	616.8303833007812	376.69915771484375
track_0	6756	456.3982849121094	321.0124816894531	336.88232421875	472.2547912597656	241.00628662109375	632.3152465820312	160.732421875	656.077392578125	232.72340393066406	736.3155517578125	408.1051330566406	136.10430908203125	616.974365234375	376.462646484375
track_0	6757	456.3890686035156	321.01593017578125	336.749755859375	472.0382385253906	240.91746520996094	632.2247314453125	160.86758422851562	656.0638427734375	232.54112243652344	736.3064575195312	407.9409484863281	135.89804077148438	616.9345703125	376.3143310546875
track_0	6758	456.5737609863281	320.8224182128906	336.8655090332031	472.0778503417969	240.98342895507812	632.3963012695312	160.81626892089844	656.2060546875	232.5105438232422	736.3936767578125	408.2908020019531	135.9842529296875	616.9198608398438	376.2437438964844
track_0	6759	456.5047302246094	320.83807373046875	336.9826965332031	471.8336486816406	240.8375244140625	632.3529052734375	160.79046630859375	656.0863037109375	232.5196533203125	736.4622192382812	408.2427978515625	135.841796875	616.818603515625	376.2505187988281
track_0	6760	456.50018310546875	320.9205017089844	336.92266845703125	472.0035705566406	240.8760528564453	632.1895751953125	160.91717529296875	656.1536865234375	232.4539794921875	736.2680053710938	408.292236328125	135.6917266845703	616.8248901367188	376.3037109375
track_0	6761	456.4879455566406	321.1592102050781	337.0661315917969	472.0683288574219	240.99349975585938	632.3121337890625	160.9864501953125	656.1122436523438	232.4456787109375	736.321533203125	408.1896667480469	135.71075439453125	616.911865234375	376.2916259765625
track_0	6762	456.49224853515625	320.9208068847656	336.98748779296875	471.99322509765625	240.8990478515625	632.2980346679688	160.95248413085938	656.1253051757812	232.45774841308594	736.3173217773438	408.3209228515625	135.74798583984375	616.755126953125	376.3254699707031
track_0	6763	456.5177917480469	321.07562255859375	336.9797058105469	472.10137939453125	240.8770751953125	632.2085571289062	160.936279296875	656.3005981445312	232.49806213378906	736.270751953125	408.2923583984375	135.7482147216797	616.8478393554688	376.35101318359375
track_0	6764	456.61724853515625	321.0567321777344	337.0740661621094	472.08331298828125	240.7523193359375	632.1554565429688	160.9793701171875	656.1886596679688	232.48611450195312	736.2312622070312	408.26898193359375	135.80215454101562	616.8350830078125	376.3973388671875
track_0	6765	456.4987487792969	320.9877624511719	337.06744384765625	472.1395568847656	240.77049255371094	632.14892578125	160.96649169921875	656.2176513671875	232.5275421142578	736.1132202148438	408.28411865234375	135.8583221435547	616.7786865234375	376.4454040527344
track_0	6766	456.488525390625	320.9420166015625	337.0286560058594	471.9281921386719	240.78939819335938	632.3215942382812	160.9588165283203	656.2849731445312	232.45108032226562	736.2798461914062	408.2930603027344	135.6501007080078	616.7820434570312	376.4112854003906
track_0	6767	456.4673767089844	320.9695129394531	336.9103088378906	472.2488098144531	240.95550537109375	632.1874389648438	160.93252563476562	656.2858276367188	232.46237182617188	736.2753295898438	408.1735534667969	135.81808471679688	616.748779296875	376.5037536621094
track_0	6768	456.6322021484375	321.2632141113281	336.87640380859375	472.30706787109375	240.93409729003906	632.1526489257812	160.91140747070312	656.087646484375	232.3851318359375	736.197509765625	408.1889953613281	135.83624267578125	616.8250732421875	376.7787170410156
track_0	6769	456.6412353515625	321.4216613769531	336.88494873046875	472.2117614746094	240.8177032470703	632.0191650390625	160.78286743164062	656.1773681640625	232.41387939453125	736.1505126953125	408.4162292480469	136.032958984375	616.871826171875	377.1014404296875
track_0	6770	456.5920715332031	321.4113464355469	337.1204528808594	472.2086486816406	240.98876953125	632.0588989257812	160.902587890625	656.1793823242188	232.37567138671875	736.2611694335938	408.24700927734375	136.1654510498047	616.9180908203125	376.9972839355469
track_0	6771	456.6839904785156	321.4244079589844	337.2201843261719	471.9595642089844	240.98834228515625	632.0317993164062	160.95530700683594	656.1652221679688	232.366455078125	736.1351928710938	408.50653076171875	136.08123779296875	616.8942260742188	376.90911865234375
track_0	6772	456.6556701660156	321.37677001953125	337.1914978027344	472.0818176269531	241.0724639892578	632.1268310546875	160.9298095703125	656.131103515625	232.44964599609375	736.1944580078125	408.44586181640625	136.2377166748047	617.02294921875	376.7905578613281
track_0	6773	456.735595703125	321.27056884765625	337.2051086425781	471.95428466796875	241.0724639892578	632.1771850585938	160.9550018310547	656.1357421875	232.38357543945312	736.1139526367188	408.5708312988281	136.23793029785156	616.8815307617188	376.6924743652344
track_0	6774	456.8195495605469	321.4394836425781	337.0500793457031	472.4493408203125	241.36090087890625	632.0672607421875	160.81336975097656	656.3214721679688	232.36830139160156	735.8569946289062	408.7048034667969	136.30906677246094	616.9033813476562	376.6585693359375
track_0	6775	456.99615478515625	321.3959045410156	337.32049560546875	472.20172119140625	241.39511108398438	632.0421142578125	160.96078491210938	656.20751953125	232.2725372314453	735.5726928710938	408.6086730957031	136.30068969726562	616.8887329101562	377.0583190917969
track_0	6776	457.055908203125	321.43280029296875	337.325927734375	472.3747863769531	247.11337280273438	631.9915771484375	161.0227813720703	656.2758178710938	232.25706481933594	729.5746459960938	408.6917724609375	136.3251953125	616.8614501953125	377.18572998046875
track_0	6777	457.10577392578125	321.41741943359375	337.53375244140625	472.08245849609375	241.26966857910156	632.0062255859375	161.00277709960938	656.1467895507812	232.10208129882812	729.5004272460938	408.6150207519531	136.53939819335938	616.766357421875	377.1089172363281
track_0	6778	456.992431640625	321.45941162109375	337.34039306640625	472.3455810546875	247.05911254882812	631.96630859375	160.98214721679688	656.1731567382812	232.10113525390625	729.4376220703125	408.657470703125	136.1904754638672	616.7827758789062	376.9610595703125
track_0	6779	456.9814758300781	321.4462890625	337.26953125	472.1886291503906	241.28709411621094	632.0406494140625	161.03411865234375	656.1228637695312	232.15235900878906	729.4031372070312	408.42681884765625	136.2657928466797	616.7106323242188	377.0034484863281
track_0	6780	456.92547607421875	321.460693359375	337.3258972167969	472.3415832519531	241.42800903320312	625.3846435546875	160.9563751220703	656.1490478515625	232.02284240722656	729.3698120117188	408.47503662109375	136.27090454101562	616.7188720703125	376.8900146484375
track_0	6781	456.89990234375	321.4536437988281	337.3803405761719	472.3843994140625	247.0108642578125	625.3643188476562	161.0758514404297	656.0850830078125	231.99472045898438	729.4558715820312	408.2196960449219	136.27598571777344	616.7872314453125	376.77337646484375
track_0	6782	456.9651184082031	327.4058532714844	337.4586181640625	472.06854248046875	247.06629943847656	625.1771850585938	161.19386291503906	656.018798828125	232.12307739257812	729.2640991210938	408.59759521484375	136.3759307861328	616.8084106445312	376.7356262207031
track_0	6783	457.0453186035156	321.1935729980469	337.3980712890625	471.98944091796875	241.33004760742188	625.2042846679688	161.04551696777344	655.8269653320312	231.99803161621094	729.1239624023438	408.62744140625	136.4397430419922	616.8382568359375	376.6724853515625
track_0	6784	457.045166015625	321.0965576171875	337.40997314453125	472.0184326171875	241.41818237304688	625.1310424804688	161.0394287109375	655.9788208007812	231.97679138183594	729.0083618164062	408.6334533691406	136.33689880371094	616.8547973632812	376.6136474609375
track_0	6785	456.95123291015625	320.9544982910156	337.5403747558594	471.9532165527344	241.44541931152344	625.166015625	161.01705932617188	655.9491577148438	232.10179138183594	729.0565795898438	408.7655944824219	136.5653533935547	616.9481811523438	376.52532958984375
track_0	6786	457.0144348144531	320.84893798828125	337.26678466796875	471.9511413574219	241.30430603027344	625.0133666992188	161.05076599121094	655.7343139648438	231.94949340820312	729.0491333007812	408.8949279785156	136.1178436279297	616.9383544921875	376.4560546875
track_0	6787	456.9937438964844	320.8197021484375	337.43017578125	471.9563293457031	241.25013732910156	625.3289184570312	160.98719787597656	655.8583984375	232.0634002685547	728.9473266601562	408.6898498535156	135.96731567382812	616.919677734375	376.4492492675781
track_0	6788	456.9747009277344	320.86749267578125	337.736083984375	471.84002685546875	241.2812957763672	625.2564086914062	160.9116668701172	655.9659423828125	232.07662963867188	729.0198974609375	408.6138916015625	136.02108764648438	616.8818969726562	376.4501037597656
track_0	6789	456.89459228515625	321.0002746582031	337.66448974609375	472.0400085449219	241.0757598876953	631.9135131835938	161.06454467773438	655.864990234375	232.03433227539062	728.8458862304688	408.4662170410156	135.79367065429688	616.8812255859375	376.4607849121094
track_0	6790	456.912841796875	321.3542175292969	337.50213623046875	472.0053405761719	241.02980041503906	625.2652587890625	161.03424072265625	655.802001953125	231.9880828857422	728.945068359375	408.5021057128906	136.01544189453125	616.8292846679688	376.49835205078125
track_0	6791	456.8589172363281	320.93701171875	337.508544921875	472.14825439453125	241.01100158691406	631.9196166992188	160.9990997314453	656.3594970703125	232.06468200683594	728.9077758789062	408.5199890136719	135.98062133789062	616.8634033203125	376.4969787597656
track_0	6792	456.85601806640625	320.8902282714844	337.4328308105469	471.8389587402344	240.9718017578125	631.8265991210938	161.07327270507812	656.2003784179688	231.99346923828125	728.72998046875	408.7467346191406	135.8495330810547	616.94189453125	376.35858154296875
track_0	6793	456.88983154296875	320.8691101074219	337.40020751953125	471.7715148925781	241.1075439453125	631.9473876953125	161.09738159179688	656.1865234375	231.95314025878906	728.7469482421875	408.64697265625	135.64120483398438	617.0061645507812	376.3599853515625
track_0	6794	456.95281982421875	320.8941955566406	337.3743896484375	471.6105041503906	240.99789428710938	631.892333984375	161.17642211914062	656.2060546875	231.99267578125	728.77880859375	408.7061767578125	135.87265014648438	616.98974609375	376.30963134765625
track_0	6795	457.0368957519531	320.7966613769531	337.5521545410156	471.51776123046875	241.12628173828125	631.980224609375	161.3463134765625	656.2677612304688	231.91526794433594	728.5208740234375	408.48443603515625	135.6841278076172	617.0128173828125	376.3025817871094
track_0	6796	457.0063781738281	320.5965576171875	337.61346435546875	471.4455261230469	240.98789978027344	631.977294921875	167.449951171875	655.8162841796875	231.79331970214844	728.3915405273438	408.56787109375	135.84091186523438	617.0633544921875	376.2861633300781
track_0	6797	456.94061279296875	320.537109375	337.58966064453125	471.48394775390625	240.8531036376953	631.9370727539062	167.50979614257812	655.9606323242188	231.68569946289062	728.37939453125	408.4198303222656	129.32757568359375	617.081298828125	376.2637023925781
track_0	6798	457.01165771484375	320.5513916015625	337.6460876464844	471.6639709472656	241.3031005859375	625.359130859375	167.71633911132812	655.893310546875	231.68582153320312	728.3964233398438	408.51239013671875	135.5041961669922	617.1344604492188	376.2331237792969
track_0	6799	456.978271484375	320.5223693847656	343.4475402832031	471.74981689453125	241.10418701171875	632.0753784179688	167.71983337402344	655.9996948242188	231.79942321777344	728.323486328125	408.3835754394531	129.18861389160156	616.9679565429688	376.23284912109375
track_0	6800	456.9937744140625	320.4498596191406	343.5437927246094	471.7944030761719	241.1786346435547	632.0298461914062	167.67190551757812	656.078857421875	231.8322296142578	728.2898559570312	408.7555236816406	135.4776611328125	616.993896484375	376.359375
track_0	6801	457.108642578125	320.4635314941406	343.5154113769531	471.7997131347656	241.04547119140625	632.0931396484375	167.72959899902344	656.1381225585938	231.7041473388672	728.3563232421875	408.75128173828125	135.65023803710938	616.9615478515625	376.34912109375
track_0	6802	457.13726806640625	320.62274169921875	343.6236572265625	471.9627990722656	241.04969787597656	632.0921020507812	167.81625366210938	656.2156372070312	231.71624755859375	728.2747802734375	408.750244140625	135.70094299316406	617.0556030273438	376.4013671875
track_0	6803	457.11712646484375	320.4726867675781	343.5912780761719	471.8479919433594	241.09811401367188	632.157470703125	167.74224853515625	656.182373046875	231.6771240234375	728.1883544921875	408.94903564453125	135.51956176757812	617.152099609375	376.3692932128906
track_0	6804	456.971435546875	320.55792236328125	343.41607666015625	472.02880859375	241.0887908935547	632.15869140625	167.77874755859375	656.2091674804688	231.44981384277344	728.18896484375	408.7120666503906	135.6583251953125	617.1004638671875	376.3403625488281
track_0	6805	457.03472900390625	320.7397155761719	337.7394714355469	471.908447265625	241.04132080078125	632.1898193359375	167.7834930419922	656.0830078125	231.44879150390625	728.3538818359375	408.85540771484375	135.7426300048828	616.905029296875	376.39483642578125
track_0	6806	457.1316223144531	320.5126037597656	343.4385986328125	471.7115783691406	241.11280822753906	632.1954345703125	167.84609985351562	656.2196044921875	231.5214080810547	728.1626586914062	408.5674743652344	135.7298583984375	616.9974975585938	376.388671875
track_0	6807	457.0998840332031	320.55474853515625	343.3204650878906	471.85406494140625	241.0309295654297	631.8528442382812	167.89134216308594	656.0120239257812	231.54547119140625	727.9838256835938	408.3232116699219	129.26719665527344	617.0371704101562	376.28759765625
track_0	6808	457.1220703125	320.5307922363281	343.427490234375	471.6535949707031	241.06715393066406	631.868408203125	167.91847229003906	656.342529296875	231.46768188476562	727.8271484375	408.73681640625	135.53024291992188	617.01513671875	376.221923828125
track_0	6809	457.25384521484375	320.5095520019531	343.3661193847656	471.7110900878906	241.362060546875	625.2835693359375	167.98533630371094	656.2792358398438	225.35719299316406	728.076904296875	408.4520263671875	129.33876037597656	617.0343017578125	376.2239990234375
track_0	6810	457.3673095703125	320.5397644042969	343.44183349609375	471.8116455078125	241.04042053222656	631.8543701171875	168.21954345703125	656.233642578125	225.223876953125	727.882080078125	408.37481689453125	129.31895446777344	617.043701171875	376.1917419433594
track_0	6811	457.0942077636719	320.603271484375	343.4336242675781	471.9810485839844	241.03147888183594	631.848876953125	168.21885681152344	656.2289428710938	225.20574951171875	727.8223876953125	408.377685546875	129.24017333984375	617.0617065429688	376.0428771972656
track_0	6812	457.2579650878906	320.62030029296875	343.33306884765625	471.8485107421875	241.05580139160156	631.851318359375	168.32093811035156	656.2554931640625	225.15234375	727.7196044921875	408.4678955078125	129.38877868652344	617.0297241210938	375.9336853027344
track_0	6813	457.32965087890625	320.672119140625	343.5028991699219	471.92901611328125	240.89161682128906	631.9548950195312	168.32034301757812	656.2861328125	225.0261688232422	727.6749267578125	408.3132629394531	129.43997192382812	617.0712890625	376.08038330078125
track_0	6814	457.3195495605469	320.6471862792969	343.6321716308594	471.8008117675781	241.15834045410156	625.2781982421875	168.1188507080078	656.32861328125	225.04246520996094	727.6255493164062	408.4754943847656	129.42344665527344	617.1513061523438	376.23553466796875
track_0	6815	457.4464111328125	320.6635437011719	343.5667724609375	471.7843322753906	240.93772888183594	631.8403930664062	167.9963836669922	656.3150024414062	225.1588897705078	721.2835693359375	408.4749450683594	129.4563446044922	617.1910400390625	376.25921630859375
track_0	6816	457.46380615234375	320.64959716796875	343.49322509765625	472.1119079589844	240.74546813964844	631.9178466796875	167.97801208496094	656.4627685546875	224.9706268310547	721.0557861328125	408.98614501953125	135.58511352539062	617.1353759765625	376.1199951171875
track_0	6817	457.2455749511719	320.6614685058594	343.59295654296875	472.1122131347656	240.90057373046875	631.8777465820312	168.1256103515625	656.4747314453125	224.8690948486328	721.0247802734375	408.632568359375	129.4203643798828	617.050048828125	376.1680908203125
track_0	6818	457.32354736328125	320.5352783203125	343.5892028808594	471.91229248046875	241.0561065673828	632.0045166015625	168.22434997558594	656.5089721679688	224.89710998535156	720.9420166015625	408.7001953125	129.47824096679688	616.9901733398438	376.1404724121094
track_0	6819	457.3710632324219	320.68792724609375	343.3282165527344	472.1305847167969	240.94155883789062	632.0494995117188	168.36769104003906	656.3773193359375	224.69473266601562	720.7885131835938	408.83245849609375	129.3845672607422	617.149658203125	375.98907470703125
track_0	6820	457.4389953613281	320.59393310546875	343.32672119140625	471.972900390625	240.7890167236328	631.83740234375	168.43710327148438	656.448974609375	224.62020874023438	720.8983764648438	408.78253173828125	129.29881286621094	617.2235107421875	375.9847106933594
track_0	6821	457.5166320800781	320.59478759765625	343.3634948730469	472.2515869140625	240.88275146484375	631.922119140625	168.58172607421875	656.5784912109375	224.84664916992188	720.78955078125	408.9328918457031	129.41783142089844	617.2277221679688	375.984130859375
track_0	6822	463.61663818359375	320.46435546875	343.43585205078125	472.10125732421875	240.97647094726562	625.1757202148438	168.32505798339844	656.400146484375	224.7787322998047	720.8660888671875	409.0779113769531	129.3247833251953	617.0546875	376.0086669921875
track_0	6823	463.74566650390625	320.61529541015625	337.7909240722656	472.2843933105469	240.8331298828125	625.2481689453125	168.3396453857422	656.4373168945312	224.6631317138672	720.74755859375	409.2348327636719	129.31175231933594	617.2296142578125	376.0591125488281
track_0	6824	463.93865966796875	320.6124572753906	343.4815979003906	472.1033935546875	240.9129638671875	625.2915649414062	168.3109893798828	656.4218139648438	224.5449676513672	720.7291259765625	409.599365234375	135.7039031982422	617.192626953125	376.1012268066406
track_0	6825	463.8325500488281	320.5472412109375	343.4682922363281	472.2357482910156	240.6912384033203	631.8646850585938	168.39112854003906	656.3668823242188	224.3979034423828	720.6128540039062	409.5719909667969	135.5218048095703	617.0722045898438	376.070556640625
track_0	6826	463.7724304199219	320.6416015625	343.46881103515625	472.2137145996094	240.70468139648438	631.907470703125	168.34823608398438	656.463134765625	224.3852996826172	720.6813354492188	409.64105224609375	135.54745483398438	617.0902709960938	376.1082763671875
track_0	6827	463.8096923828125	320.6412658691406	343.63592529296875	472.18902587890625	240.6993865966797	631.9718017578125	168.35496520996094	656.4359130859375	224.43923950195312	720.5797119140625	409.16912841796875	129.42996215820312	617.0857543945312	376.0937194824219
track_0	6828	463.83135986328125	320.7041931152344	343.5190734863281	472.1362609863281	240.62857055664062	631.8844604492188	168.44525146484375	656.45849609375	224.40731811523438	720.595947265625	409.2261962890625	129.3824920654297	617.0872192382812	375.9270324707031
track_0	6829	463.88818359375	320.7384338378906	337.6736145019531	472.01422119140625	240.93870544433594	625.1005249023438	168.40606689453125	656.3267822265625	224.40615844726562	720.5936279296875	409.2420349121094	129.48846435546875	617.118896484375	375.9488525390625
track_0	6830	463.9174499511719	320.7900695800781	343.3533935546875	472.02032470703125	240.83349609375	625.144775390625	168.4284210205078	656.4824829101562	224.42559814453125	720.5892944335938	409.1133117675781	129.38926696777344	617.1405029296875	375.881103515625
track_0	6831	463.9149475097656	320.79156494140625	337.6807861328125	472.39337158203125	240.87704467773438	625.2467651367188	168.47433471679688	656.3529052734375	224.30575561523438	720.5458984375	409.1901550292969	129.22862243652344	617.0897216796875	375.8873596191406
track_0	6832	463.83599853515625	320.73443603515625	337.59185791015625	472.3861999511719	240.83306884765625	625.2227172851562	168.4402618408203	656.3441772460938	224.2266845703125	720.3491821289062	409.6706237792969	135.65196228027344	617.0628051757812	375.8013916015625
track_0	6833	463.8611145019531	320.9343566894531	337.7278137207031	472.455322265625	240.87213134765625	625.2733764648438	168.52830505371094	656.4219360351562	224.17425537109375	720.285888671875	409.3647766113281	129.38571166992188	617.0142822265625	375.8041687011719
track_0	6834	463.6186218261719	320.7129821777344	337.5049743652344	472.1706237792969	240.9281005859375	625.1752319335938	168.51304626464844	656.4581909179688	224.19944763183594	720.52490234375	409.28118896484375	129.10276794433594	617.23486328125	375.7660217285156
track_0	6835	463.78814697265625	320.5498962402344	343.3094177246094	472.21478271484375	240.72132873535156	625.1795043945312	168.54434204101562	656.4417724609375	224.25439453125	720.4596557617188	409.2633056640625	128.74620056152344	624.1820068359375	375.95404052734375
track_0	6836	463.6925964355469	320.5330505371094	337.6293640136719	472.2436218261719	240.81954956054688	625.3102416992188	168.53114318847656	656.6272583007812	224.22433471679688	720.435546875	409.40338134765625	128.9184112548828	624.0573120117188	375.87725830078125
track_0	6837	463.65350341796875	320.7676086425781	337.6100769042969	472.2897644042969	240.90318298339844	625.3124389648438	168.70323181152344	656.4334716796875	224.11741638183594	720.456787109375	409.4187316894531	129.16256713867188	617.2733154296875	375.6747741699219
track_0	6838	463.6661376953125	320.80572509765625	337.58154296875	471.9968566894531	240.87753295898438	625.207275390625	168.85780334472656	656.2871704101562	224.07643127441406	720.4735107421875	409.31817626953125	128.87924194335938	617.278076171875	375.69378662109375
track_0	6839	463.7969665527344	320.7701416015625	337.5243225097656	472.22637939453125	240.76222229003906	625.0612182617188	168.79173278808594	656.2877807617188	223.99224853515625	720.2804565429688	409.33740234375	128.6660614013672	624.0838623046875	376.0161437988281
track_0	6840	463.8250427246094	320.6238098144531	337.62322998046875	472.4476013183594	240.79803466796875	625.0947875976562	168.98635864257812	656.2613525390625	224.00619506835938	720.3937377929688	409.45330810546875	128.98812866210938	624.0755615234375	375.9487609863281
track_0	6841	463.7571105957031	320.55682373046875	337.5360107421875	472.52880859375	240.7207489013672	625.0888061523438	168.87359619140625	656.2398071289062	223.97840881347656	720.4378662109375	409.3503112792969	129.2318572998047	617.269775390625	375.680908203125
track_0	6842	463.77984619140625	320.6803894042969	337.5253601074219	472.135498046875	240.7811279296875	624.8614501953125	168.9417724609375	656.2415161132812	224.08399963378906	720.4110717773438	409.4444274902344	129.02149963378906	624.072265625	375.9114685058594
track_0	6843	463.95062255859375	320.5956726074219	337.63458251953125	471.9462890625	240.66546630859375	624.8745727539062	168.93907165527344	656.3079223632812	224.05020141601562	720.2929077148438	409.2895202636719	129.29806518554688	624.1068725585938	375.931884765625
track_0	6844	463.91644287109375	320.4801025390625	343.3283996582031	472.0932922363281	240.70387268066406	624.8086547851562	168.92428588867188	656.1997680664062	224.0788116455078	720.3285522460938	409.19940185546875	129.06077575683594	624.0755004882812	375.92755126953125
track_0	6845	463.9734191894531	320.61669921875	337.6627502441406	472.0862121582031	240.82164001464844	624.998779296875	168.98269653320312	656.3140869140625	224.03575134277344	720.3834838867188	409.2778625488281	129.17645263671875	624.098876953125	375.98675537109375
track_0	6846	463.96356201171875	320.6808776855469	337.83282470703125	472.2087707519531	240.7910614013672	625.143798828125	169.0720977783203	656.3271484375	223.9861297607422	720.2756958007812	409.3714294433594	129.32850646972656	624.100341796875	376.0152587890625
track_0	6847	463.9622497558594	320.74578857421875	343.484130859375	472.07586669921875	240.5394287109375	624.9976196289062	169.01368713378906	656.5401611328125	224.03900146484375	720.3225708007812	409.41778564453125	129.3916473388672	624.0966186523438	376.0630798339844
track_0	6848	464.01141357421875	320.6982421875	343.6700439453125	472.0245056152344	240.6664581298828	625.1439819335938	169.04856872558594	656.4566650390625	224.14151000976562	720.4086303710938	409.38751220703125	129.2810821533203	617.31787109375	375.7968444824219
track_0	6849	464.0401611328125	320.8379821777344	337.8133544921875	472.1085205078125	240.4732666015625	624.9613037109375	168.97474670410156	656.5074462890625	224.00546264648438	720.3939208984375	409.42706298828125	129.21414184570312	617.329833984375	375.8279724121094
track_0	6850	464.01019287109375	320.8340759277344	337.53729248046875	472.2327575683594	240.41311645507812	624.8525390625	169.08221435546875	656.5518798828125	223.96107482910156	720.4295654296875	409.5036926269531	129.30531311035156	617.1958618164062	375.78424072265625
track_0	6851	464.0648193359375	320.6587829589844	337.6106262207031	472.4214172363281	240.61618041992188	625.0013427734375	168.9201202392578	656.5042114257812	223.8312530517578	720.4110107421875	409.5018005371094	129.02850341796875	617.2363891601562	375.79351806640625
track_0	6852	464.1579895019531	320.568359375	337.74114990234375	472.4401550292969	240.9417266845703	625.1550903320312	168.99008178710938	656.6371459960938	224.0297088623047	720.3862915039062	415.5819091796875	135.58534240722656	617.19140625	375.8797302246094
track_0	6853	464.05865478515625	320.3908386230469	337.7585144042969	472.46710205078125	240.7661590576172	631.8887329101562	169.0004425048828	656.689208984375	223.9820556640625	720.3660278320312	415.6001281738281	135.6084747314453	617.2103881835938	375.88494873046875
track_0	6854	464.0045471191406	320.55029296875	343.52252197265625	472.71209716796875	240.9580535888672	625.3303833007812	168.96058654785156	656.6635131835938	223.94839477539062	720.3745727539062	415.5544738769531	135.8645782470703	617.241943359375	375.96905517578125
track_0	6855	464.01763916015625	320.54705810546875	343.5946350097656	472.68792724609375	240.8439483642578	625.2229614257812	169.05328369140625	656.7547607421875	223.87799072265625	720.2787475585938	415.6159973144531	135.6390380859375	617.2066650390625	375.85992431640625
track_0	6856	464.0259704589844	320.4682922363281	343.6938781738281	472.4212951660156	240.8129425048828	625.1790771484375	168.99810791015625	656.6665649414062	223.8851776123047	720.2394409179688	415.5494689941406	135.69158935546875	617.1725463867188	375.73944091796875
track_0	6857	464.0783996582031	320.4737243652344	343.5309143066406	472.5850830078125	240.80917358398438	625.1512451171875	168.89492797851562	656.9013061523438	223.81085205078125	720.2377319335938	415.60406494140625	135.6241455078125	617.20849609375	375.85028076171875
track_0	6858	464.17193603515625	320.4176940917969	337.7635498046875	472.4642028808594	240.59561157226562	625.2764892578125	168.90249633789062	656.747802734375	223.70986938476562	720.3272705078125	415.58148193359375	135.58180236816406	617.198974609375	375.7721862792969
track_0	6859	464.08624267578125	320.4169921875	343.4656066894531	472.52783203125	240.20968627929688	631.97021484375	168.94532775878906	656.6895141601562	223.71473693847656	720.3761596679688	409.5306701660156	129.2534942626953	617.2760620117188	375.7800598144531
track_0	6860	464.1098937988281	320.357421875	343.61334228515625	472.27099609375	240.54483032226562	625.2698974609375	168.95957946777344	656.742919921875	223.83547973632812	720.3230590820312	409.6273193359375	129.17431640625	617.3704833984375	375.75360107421875
track_0	6861	464.1836853027344	320.38629150390625	343.65771484375	472.05926513671875	240.41732788085938	625.2203979492188	168.9840545654297	656.6392211914062	223.7552490234375	720.3189697265625	409.6334228515625	129.1121368408203	617.25732421875	375.6807861328125
track_0	6862	464.1890869140625	320.4331359863281	343.5103454589844	472.22381591796875	240.48504638671875	625.1624755859375	168.99417114257812	656.597412109375	223.69525146484375	720.3135986328125	415.6007995605469	135.65484619140625	624.0906372070312	375.8544616699219
track_0	6863	464.15936279296875	320.4239807128906	343.7413024902344	472.2612609863281	240.54014587402344	625.2184448242188	169.03976440429688	656.56689453125	223.5862274169922	720.33837890625	409.6022644042969	129.05682373046875	624.2062377929688	375.72509765625
track_0	6864	464.07183837890625	320.4462890625	343.6931457519531	472.03466796875	240.30372619628906	625.0405883789062	168.97857666015625	656.6268920898438	223.6546630859375	720.1993408203125	409.5912170410156	128.9327850341797	624.3109741210938	375.4582214355469
track_0	6865	463.8846130371094	320.2734680175781	343.69012451171875	472.2164306640625	240.58543395996094	625.0818481445312	168.94549560546875	656.6199340820312	223.630126953125	720.2918701171875	409.61138916015625	128.92234802246094	624.3263549804688	375.449951171875
track_0	6866	464.0267333984375	320.2842102050781	343.8584289550781	472.1485290527344	240.6522674560547	625.1785888671875	168.97586059570312	656.78466796875	223.664794921875	720.3662719726562	415.5564880371094	135.52781677246094	624.3369140625	369.4784240722656
track_0	6867	463.98382568359375	320.36651611328125	343.7347412109375	472.55169677734375	240.65390014648438	625.1973266601562	169.04920959472656	656.6575317382812	223.68954467773438	720.2597045898438	415.4433288574219	129.4166717529297	624.310791015625	375.4655456542969
track_0	6868	464.1409912109375	320.422119140625	343.65380859375	472.5229187011719	240.30726623535156	625.0533447265625	168.99403381347656	656.6176147460938	223.58526611328125	720.222412109375	409.6111755371094	128.85081481933594	624.3594360351562	375.516845703125
track_0	6869	464.1698913574219	320.5724792480469	343.5649719238281	472.7312316894531	240.4090576171875	625.1612548828125	168.93138122558594	656.6557006835938	223.60296630859375	720.2112426757812	415.6439208984375	135.48316955566406	624.3284301757812	375.6715393066406
track_0	6870	464.0810241699219	320.4219055175781	343.690673828125	472.35595703125	240.46661376953125	625.157958984375	168.8243865966797	656.6824340820312	217.4249267578125	720.4520263671875	415.9498596191406	135.4724884033203	624.2693481445312	375.5792541503906
track_0	6871	464.1026611328125	320.34344482421875	343.5088806152344	472.4085388183594	240.4024200439453	625.1138305664062	168.71571350097656	656.6869506835938	217.3807373046875	720.3427734375	416.0324401855469	135.5205535888672	624.178955078125	375.63250732421875
track_0	6872	463.90899658203125	320.4019470214844	337.66748046875	472.5971374511719	240.20394897460938	625.0247192382812	168.58111572265625	656.6668090820312	217.1597137451172	720.3091430664062	415.703125	129.39364624023438	624.0846557617188	375.5932312011719
track_0	6873	463.96502685546875	320.3018493652344	337.5616760253906	472.495849609375	239.8511199951172	625.00244140625	168.5331573486328	656.6558227539062	217.12442016601562	720.261962890625	415.6423034667969	129.40994262695312	624.060791015625	375.53057861328125
track_0	6874	464.0065002441406	320.27783203125	337.7198181152344	472.6134948730469	239.98837280273438	625.2845458984375	168.40753173828125	656.7002563476562	217.1640625	720.4661254882812	415.6667785644531	129.3092498779297	617.1392211914062	369.4585876464844
track_0	6875	463.9959411621094	320.2698669433594	337.6438293457031	472.500732421875	239.99928283691406	625.2653198242188	168.56716918945312	656.7376708984375	217.16383361816406	720.3186645507812	415.607666015625	129.20037841796875	617.111572265625	369.47991943359375
track_0	6876	463.9024963378906	320.1135559082031	337.70831298828125	472.28582763671875	239.90509033203125	625.2120361328125	168.52757263183594	656.608154296875	217.19500732421875	720.312255859375	415.66607666015625	128.935302734375	617.0608520507812	369.4882507324219
track_0	6877	463.9942321777344	320.11724853515625	337.75335693359375	472.4970703125	239.976318359375	625.1672973632812	168.5258331298828	656.5231323242188	217.23643493652344	720.19970703125	415.61834716796875	128.84901428222656	624.2181396484375	375.4649353027344
track_0	6878	464.03875732421875	320.08917236328125	337.7919006347656	472.2557373046875	240.02410888671875	625.2317504882812	168.41400146484375	656.41552734375	217.1580810546875	720.2330932617188	415.611572265625	128.57469177246094	617.1436157226562	369.54486083984375
track_0	6879	464.1966247558594	320.0443420410156	337.82684326171875	471.93280029296875	239.9163360595703	624.9699096679688	168.29867553710938	656.3050537109375	216.915771484375	720.4500122070312	415.74774169921875	129.14483642578125	624.0325317382812	375.69287109375
track_0	6880	464.44842529296875	320.1104431152344	343.36865234375	471.50701904296875	239.7096405029297	624.8390502929688	168.25848388671875	656.2073974609375	216.9356231689453	720.3966674804688	416.0816650390625	128.96620178222656	624.1271362304688	375.78173828125
track_0	6881	464.3940734863281	320.1711730957031	343.44317626953125	471.59307861328125	239.78079223632812	624.8761596679688	168.2113037109375	656.178955078125	216.91976928710938	720.2369384765625	416.317626953125	128.91555786132812	624.103759765625	375.76092529296875
track_0	6882	464.3653259277344	320.0837707519531	343.4649658203125	472.0379333496094	239.90667724609375	624.7210693359375	168.2349090576172	656.2150268554688	216.90614318847656	720.138916015625	416.21588134765625	129.12754821777344	624.3568725585938	375.6982421875
track_0	6883	464.44976806640625	320.0591125488281	343.4345397949219	471.8492126464844	239.80569458007812	624.6484985351562	168.5176239013672	656.4188232421875	216.7789306640625	720.0433349609375	416.0829162597656	128.71432495117188	624.3998413085938	375.7346496582031
track_0	6884	464.2767333984375	320.0692138671875	343.4488830566406	471.5225524902344	239.57545471191406	624.6346435546875	168.4695587158203	656.478759765625	216.64990234375	720.0095825195312	416.26336669921875	128.94435119628906	624.3289184570312	375.6832580566406
track_0	6885	464.2937316894531	320.03680419921875	337.78125	472.00994873046875	239.5654296875	624.6038208007812	168.25111389160156	656.5032958984375	216.64923095703125	719.8524780273438	416.3284606933594	128.9773406982422	624.2899169921875	375.640625
track_0	6886	464.58673095703125	320.0721435546875	343.36456298828125	472.0203857421875	239.98165893554688	624.79345703125	168.30433654785156	656.5433349609375	216.75103759765625	719.9139404296875	416.43072509765625	128.94276428222656	624.2677001953125	375.70703125
track_0	6887	464.47979736328125	320.2131652832031	343.5596008300781	471.8703918457031	239.91363525390625	624.8424682617188	168.3024444580078	656.46044921875	216.66348266601562	719.8229370117188	416.7153015136719	128.87486267089844	624.1890258789062	375.6351013183594
track_0	6888	464.5067443847656	320.281494140625	343.5460205078125	471.8841552734375	239.7382049560547	624.9697875976562	168.1826629638672	656.4468994140625	216.59263610839844	719.8550415039062	416.4435119628906	129.1307373046875	624.2444458007812	375.6319274902344
track_0	6889	464.68450927734375	320.2602233886719	343.6650390625	471.5914001464844	239.53228759765625	624.9329833984375	168.2980499267578	656.553466796875	216.56678771972656	719.794921875	416.3751220703125	129.1021270751953	624.2667846679688	375.68218994140625
track_0	6890	464.6390380859375	320.24737548828125	343.7684631347656	471.6664733886719	239.70692443847656	624.726806640625	168.17376708984375	656.5079956054688	216.45970153808594	719.7930297851562	416.3985595703125	129.0670166015625	624.2210083007812	375.614501953125
track_0	6891	464.6603698730469	320.07122802734375	343.6894226074219	471.7367858886719	239.74990844726562	624.8421020507812	168.09732055664062	656.4248657226562	216.44972229003906	719.8695678710938	416.770263671875	129.45361328125	624.2496337890625	375.6033935546875
track_0	6892	464.70037841796875	320.07275390625	343.71759033203125	471.7084655761719	239.79490661621094	624.9826049804688	168.0087432861328	656.4403686523438	216.4322967529297	719.8172607421875	416.89385986328125	129.3625030517578	624.1827392578125	375.6376037597656
track_0	6893	464.7695617675781	320.25067138671875	343.861572265625	471.6206970214844	239.64364624023438	624.7952270507812	167.92381286621094	656.2198486328125	216.27906799316406	719.75537109375	417.2015380859375	128.92872619628906	624.2798461914062	375.6878662109375
track_0	6894	464.8124694824219	321.56146240234375	343.7171325683594	472.1918640136719	240.07427978515625	624.6990966796875	167.84060668945312	656.1744995117188	216.27996826171875	719.6761474609375	424.4646911621094	136.336181640625	617.1231689453125	376.421142578125
track_0	6895	465.12158203125	329.10784912109375	343.56866455078125	472.5220642089844	239.96018981933594	624.597900390625	167.8094024658203	649.5070190429688	209.20249938964844	719.48828125	456.5003356933594	152.6289520263672	617.3916625976562	399.5789489746094
track_0	6896	465.3961486816406	328.7930603027344	343.4696350097656	472.3533630371094	239.338134765625	624.4163208007812	167.4711456298828	649.076171875	208.6874237060547	719.4666748046875	455.9093322753906	136.86227416992188	624.6637573242188	400.01556396484375
track_0	6897	465.4934997558594	328.76483154296875	343.5733642578125	472.3229064941406	239.206787109375	624.2549438476562	167.4635467529297	649.2655639648438	208.95692443847656	713.4715576171875	448.4838562011719	129.3176727294922	624.9832763671875	393.0505676269531
track_0	6898	465.6874694824219	328.4312438964844	343.6321716308594	472.0666198730469	233.59671020507812	624.5772705078125	161.21380615234375	655.6482543945312	208.8381805419922	719.5274658203125	448.4121398925781	135.86187744140625	624.76904296875	392.69390869140625
track_0	6899	471.71343994140625	328.5691833496094	343.8423767089844	471.95819091796875	233.6261749267578	624.5477905273438	167.56597900390625	648.836181640625	208.73626708984375	719.4702758789062	448.1899108886719	129.3196563720703	624.7435302734375	392.4427490234375
track_0	6900	471.7181396484375	328.51190185546875	343.9161071777344	471.8219299316406	233.59178161621094	624.517333984375	167.7656707763672	648.907470703125	208.8742218017578	719.5122680664062	448.22723388671875	135.8695831298828	624.9879760742188	392.3414611816406
track_0	6901	471.65472412109375	328.5502624511719	344.0353088378906	471.8228759765625	233.54151916503906	624.4884643554688	167.50048828125	648.600341796875	208.8075408935547	719.5142211914062	448.4494934082031	135.89993286132812	624.8267211914062	392.4066162109375
track_0	6902	465.6390686035156	328.81390380859375	343.94854736328125	472.0656433105469	233.49740600585938	624.6817016601562	161.39390563964844	648.83740234375	208.6959991455078	719.634521484375	448.2053527832031	129.41583251953125	624.8936157226562	392.3766784667969
track_0	6903	471.7092590332031	328.65185546875	344.02593994140625	471.9453430175781	239.06126403808594	624.4182739257812	161.24229431152344	648.7883911132812	208.89944458007812	719.5399169921875	448.2601013183594	136.06301879882812	624.9177856445312	392.2862854003906
track_0	6904	471.7435607910156	328.5264587402344	343.8721008300781	472.07171630859375	233.3553009033203	624.440185546875	161.0282745361328	648.8886108398438	209.02337646484375	719.5819091796875	448.0793762207031	129.4398193359375	624.9929809570312	392.1464538574219
track_0	6905	471.7528381347656	328.3411865234375	343.92132568359375	471.8321533203125	233.43344116210938	624.2951049804688	161.0311279296875	648.8739624023438	209.11602783203125	719.4782104492188	447.84735107421875	129.29019165039062	624.72802734375	392.2471618652344
track_0	6906	471.7991943359375	328.2646484375	343.9125061035156	471.4669189453125	233.39439392089844	624.3179931640625	161.00819396972656	649.110595703125	209.0822296142578	719.5674438476562	447.6227111816406	129.2884063720703	624.8418579101562	392.1668701171875
track_0	6907	471.7558288574219	328.4659118652344	343.9668884277344	472.0132751464844	239.3121795654297	624.2130737304688	161.05397033691406	648.9963989257812	209.14846801757812	719.4968872070312	447.61920166015625	129.42733764648438	624.8889770507812	392.17535400390625
track_0	6908	471.82171630859375	328.46209716796875	343.84161376953125	471.889892578125	239.24888610839844	624.0970458984375	161.23329162597656	648.88037109375	209.08567810058594	719.6905517578125	447.9723205566406	135.75338745117188	624.910400390625	392.14581298828125
track_0	6909	471.64056396484375	328.46612548828125	343.5067138671875	472.2994689941406	233.68960571289062	624.2962036132812	161.31341552734375	648.7817993164062	209.02761840820312	719.7083740234375	447.91644287109375	135.79562377929688	624.934814453125	392.156005859375
track_0	6910	465.6559143066406	328.4703063964844	343.42864990234375	472.111328125	239.3153076171875	624.0285034179688	161.27651977539062	648.8939208984375	209.11672973632812	719.8275756835938	447.651611328125	129.2308349609375	625.1006469726562	392.0242004394531
track_0	6911	471.8238220214844	328.5005187988281	343.54144287109375	472.118408203125	239.4306182861328	624.134033203125	161.1581573486328	649.06787109375	209.2122344970703	719.8411254882812	448.0757751464844	136.00128173828125	625.0106811523438	392.051025390625
track_0	6912	471.6662292480469	328.21441650390625	343.5722961425781	472.0629577636719	239.3544921875	624.1985473632812	161.16961669921875	649.04931640625	209.17092895507812	719.6922607421875	447.6723327636719	136.3513641357422	624.9470825195312	391.9689636230469
track_0	6913	471.7803039550781	328.2919006347656	343.75079345703125	471.8360900878906	233.73486328125	624.3223266601562	161.19174194335938	648.9593505859375	209.23878479003906	719.6744384765625	441.6976013183594	135.7667999267578	625.033447265625	391.8869934082031
track_0	6914	471.81829833984375	328.2448425292969	343.8213806152344	471.75848388671875	233.75360107421875	624.4337768554688	161.30075073242188	649.0542602539062	209.24070739746094	719.7728881835938	441.68768310546875	135.86883544921875	624.9802856445312	391.90997314453125
track_0	6915	471.75018310546875	328.1807556152344	343.89080810546875	471.6136474609375	233.7360382080078	624.3471069335938	161.18869018554688	649.094970703125	209.1818389892578	719.688232421875	441.6925354003906	135.81784057617188	624.9386596679688	391.8985900878906
track_0	6916	471.798095703125	328.0894775390625	343.9635925292969	471.4221496582031	233.72535705566406	624.3902587890625	161.2281951904297	649.09765625	209.20188903808594	719.7694091796875	447.52264404296875	135.85560607910156	624.9716186523438	391.9266357421875
track_0	6917	471.79949951171875	328.16790771484375	343.8815612792969	471.62176513671875	233.81021118164062	624.281982421875	161.23667907714844	649.064697265625	209.3182830810547	719.8137817382812	441.6001281738281	135.87281799316406	624.9773559570312	391.82470703125
track_0	6918	465.6866760253906	328.3202819824219	343.74310302734375	471.8289794921875	239.2391357421875	624.11962890625	161.1866912841797	649.0447387695312	209.28646850585938	719.7733764648438	447.517822265625	136.02862548828125	624.881591796875	391.9009704589844
track_0	6919	471.7052001953125	328.216796875	343.8605041503906	471.81585693359375	239.26995849609375	623.9619750976562	161.26756286621094	648.9469604492188	209.3191375732422	719.7213745117188	441.56402587890625	135.81808471679688	624.9036254882812	391.9134826660156
track_0	6920	465.7249450683594	328.35614013671875	343.8796081542969	471.73956298828125	239.24462890625	623.937255859375	161.33871459960938	649.0020751953125	209.34934997558594	719.7754516601562	441.2444763183594	129.46621704101562	624.8870239257812	391.8665771484375
track_0	6921	471.8471374511719	328.26934814453125	343.89141845703125	471.7581787109375	239.3700408935547	624.0404663085938	161.25440979003906	649.017822265625	209.3227996826172	719.5816650390625	441.4707336425781	136.10548400878906	624.8782348632812	391.7701416015625
track_0	6922	471.69488525390625	328.1609191894531	343.9303283691406	471.7723083496094	239.30601501464844	624.0721435546875	161.14447021484375	649.2098388671875	215.4108428955078	713.4078979492188	441.1473083496094	136.0095977783203	624.8501586914062	391.70819091796875
track_0	6923	471.73577880859375	328.0278625488281	343.9848937988281	471.835693359375	239.3848419189453	623.9149780273438	161.07327270507812	648.94580078125	215.44012451171875	713.3394165039062	441.12896728515625	136.00021362304688	624.8805541992188	391.6280212402344
track_0	6924	471.70751953125	328.08673095703125	343.8531799316406	471.94970703125	239.97279357910156	624.033447265625	161.05044555664062	648.8577270507812	209.2694091796875	719.5450439453125	440.76568603515625	129.45733642578125	625.0780639648438	391.4629211425781
track_0	6925	471.6974792480469	328.1169128417969	343.68902587890625	472.04248046875	239.9827880859375	624.1483154296875	161.0946807861328	649.0121459960938	209.23846435546875	719.5437622070312	440.8812255859375	129.47732543945312	624.9661254882812	391.4389953613281
track_0	6926	465.6960754394531	328.24285888671875	343.6317138671875	472.1684875488281	239.9547119140625	624.2538452148438	167.3139190673828	648.8672485351562	209.11148071289062	719.4907836914062	440.90338134765625	129.57949829101562	625.0394897460938	391.4118957519531
track_0	6927	465.67388916015625	328.2220458984375	343.65966796875	472.1361083984375	239.70016479492188	624.1398315429688	167.48574829101562	648.8277587890625	209.23779296875	713.3611450195312	440.9859313964844	129.48358154296875	624.9880981445312	391.45538330078125
track_0	6928	465.7276916503906	328.2707214355469	343.6890869140625	472.1272888183594	239.8653106689453	623.9404907226562	167.53994750976562	648.6423950195312	209.2822265625	713.31494140625	441.0133361816406	129.58001708984375	624.9583129882812	391.4636535644531
track_0	6929	465.6684265136719	328.1583557128906	343.6611022949219	472.28179931640625	239.7655792236328	624.1437377929688	167.61309814453125	648.7203979492188	209.2454071044922	713.2501831054688	440.9576110839844	129.48191833496094	624.763427734375	391.39111328125
track_0	6930	471.6422424316406	327.98486328125	343.6732482910156	471.9590148925781	239.56138610839844	624.13818359375	167.69192504882812	648.7861938476562	209.2445831298828	713.1643676757812	441.1836242675781	129.47372436523438	624.7005615234375	391.4581298828125
track_0	6931	465.735107421875	328.0960998535156	343.9045715332031	471.7962646484375	239.602783203125	623.9616088867188	167.68093872070312	648.8034057617188	209.21151733398438	713.1575317382812	441.21038818359375	135.71902465820312	624.8374633789062	391.5134582519531
track_0	6932	465.7516784667969	327.9360656738281	343.85986328125	471.8890075683594	239.6154022216797	624.1231689453125	167.629150390625	648.8382568359375	209.23486328125	713.2332763671875	441.2962951660156	135.71856689453125	624.8818359375	391.357177734375
track_0	6933	465.6871337890625	327.92315673828125	343.90106201171875	472.0013427734375	239.55953979492188	624.049072265625	167.66319274902344	648.7756958007812	209.21206665039062	713.16796875	441.0993347167969	135.8148956298828	624.6616821289062	385.47698974609375
track_0	6934	471.6285705566406	327.8688049316406	343.7959899902344	471.9411926269531	239.6006317138672	624.0429077148438	167.57862854003906	648.9246215820312	209.17088317871094	713.2283325195312	441.02984619140625	135.93785095214844	624.7373657226562	385.4776916503906
track_0	6935	471.6955261230469	327.8070373535156	343.9647216796875	472.1663513183594	239.5817108154297	624.03076171875	167.6778564453125	648.804443359375	209.171142578125	713.2701416015625	440.7776794433594	129.5546112060547	624.7283325195312	385.4646911621094
track_0	6936	471.6394348144531	327.8497314453125	344.02056884765625	472.02691650390625	239.48245239257812	624.0475463867188	167.61557006835938	648.7459716796875	209.182373046875	713.2748413085938	441.061767578125	135.8755340576172	624.7418212890625	385.4646301269531
track_0	6937	471.6524353027344	327.9644775390625	343.8501281738281	472.0188903808594	239.44866943359375	623.9893188476562	167.7480010986328	648.6638793945312	209.13624572753906	713.2166748046875	441.0574645996094	135.94985961914062	624.7736206054688	385.4723205566406
track_0	6938	465.7099914550781	328.0801086425781	343.6600036621094	472.0945739746094	239.4207000732422	624.026123046875	167.61817932128906	648.8206787109375	209.026123046875	713.2350463867188	441.0413513183594	135.88320922851562	624.8084716796875	385.4622802734375
track_0	6939	465.72247314453125	328.0331726074219	343.9312744140625	472.2575988769531	239.6923828125	624.25439453125	167.74600219726562	648.849609375	209.2271270751953	713.1588134765625	440.5904235839844	129.2926483154297	624.7399291992188	385.4128112792969
track_0	6940	465.70159912109375	328.0316467285156	343.7970275878906	472.3474426269531	239.5325927734375	624.17138671875	167.85369873046875	648.882080078125	209.26593017578125	713.186767578125	440.6935729980469	129.18663024902344	624.6220092773438	385.3192443847656
track_0	6941	465.7210388183594	328.0331115722656	343.7558898925781	472.5052185058594	239.44509887695312	624.2511596679688	167.6839599609375	649.1688232421875	209.2934112548828	713.1817016601562	440.594482421875	129.33445739746094	624.642578125	385.1875305175781
track_0	6942	465.7241516113281	328.11029052734375	343.9186096191406	472.34375	239.3907928466797	624.177001953125	167.66964721679688	649.076416015625	209.25852966308594	713.2348022460938	440.8004150390625	129.0882568359375	624.709716796875	385.28826904296875
track_0	6943	465.7012939453125	327.9075622558594	344.11236572265625	472.1286926269531	239.57972717285156	624.05322265625	167.7008514404297	649.1058959960938	209.27218627929688	713.2373046875	440.6253967285156	129.00169372558594	624.7341918945312	385.20947265625
track_0	6944	465.7178649902344	327.9833984375	344.01068115234375	472.053466796875	239.6410675048828	623.9878540039062	167.7704620361328	649.1908569335938	215.2633056640625	713.0735473632812	440.26263427734375	129.1350555419922	624.6503295898438	385.0788269042969
track_0	6945	465.6570129394531	328.1089172363281	343.9245300292969	472.2425842285156	239.45037841796875	624.0783081054688	167.76712036132812	649.174072265625	209.19837951660156	713.1929321289062	440.1750183105469	129.2638702392578	624.66455078125	385.0931091308594
track_0	6946	465.64385986328125	327.8981018066406	344.134033203125	472.1324768066406	239.42189025878906	624.1998291015625	167.86097717285156	649.0596923828125	209.1559600830078	713.29296875	440.166015625	129.0167236328125	624.6563110351562	385.01763916015625
track_0	6947	465.6145324707031	327.9616394042969	344.05975341796875	472.1905212402344	233.8792724609375	624.5122680664062	167.9010467529297	649.3551635742188	209.0728302001953	713.1651611328125	440.02117919921875	129.43377685546875	624.7018432617188	385.0378112792969
track_0	6948	465.6114501953125	327.9485168457031	344.0099182128906	472.21246337890625	239.26292419433594	624.3295288085938	167.68014526367188	655.8037719726562	209.0100555419922	713.1732177734375	439.7439270019531	129.34201049804688	624.478515625	385.1273193359375
track_0	6949	465.5378723144531	327.91864013671875	343.9668884277344	472.3011474609375	239.32823181152344	624.240234375	167.93417358398438	649.4779052734375	209.02053833007812	713.1649780273438	440.069091796875	135.7118682861328	624.4522094726562	385.120361328125
track_0	6950	465.61370849609375	327.8113708496094	343.9679260253906	472.24176025390625	239.62481689453125	624.1629638671875	167.82711791992188	649.3339233398438	209.0426483154297	713.2108764648438	439.7042541503906	129.22586059570312	624.4268798828125	385.1209716796875
track_0	6951	465.5897521972656	327.86590576171875	343.83587646484375	472.2010498046875	239.3957061767578	624.240234375	167.81594848632812	649.4891967773438	209.04544067382812	713.09814453125	439.7467346191406	129.01788330078125	624.7190551757812	385.0697326660156
track_0	6952	465.604736328125	327.87249755859375	343.87896728515625	472.31817626953125	239.4351806640625	624.3541259765625	167.90008544921875	649.4796142578125	209.05902099609375	713.0045776367188	439.6778869628906	128.9120635986328	624.728515625	385.0504455566406
track_0	6953	465.66534423828125	327.89599609375	343.821044921875	471.9884338378906	239.3440399169922	624.0972290039062	167.9302978515625	649.464599609375	209.0469207763672	712.9610595703125	439.40362548828125	128.9447479248047	624.738037109375	384.98565673828125
track_0	6954	465.4737548828125	327.6999816894531	343.8509826660156	471.9616394042969	239.47219848632812	624.2997436523438	167.65170288085938	655.9282836914062	215.35218811035156	712.74755859375	440.04644775390625	135.70875549316406	624.5361328125	384.91644287109375
track_0	6955	465.27691650390625	327.5972595214844	343.9036865234375	472.1259460449219	239.3738555908203	624.360595703125	167.582275390625	655.8486328125	209.2504425048828	712.7168579101562	439.65777587890625	129.1178741455078	624.6640014648438	384.8742980957031
track_0	6956	465.266845703125	327.7066345214844	343.8827819824219	472.0476989746094	239.3572540283203	624.2741088867188	167.62228393554688	655.9031982421875	209.2869415283203	712.653564453125	440.2548828125	135.7029266357422	624.7548828125	384.9107360839844
track_0	6957	465.3352966308594	327.71429443359375	343.8350830078125	472.122802734375	239.34336853027344	624.3094482421875	167.7555389404297	655.7958374023438	209.2610321044922	712.7393798828125	439.5693664550781	135.6920928955078	624.5215454101562	384.95025634765625
track_0	6958	465.4342041015625	327.61163330078125	343.79083251953125	471.84283447265625	239.3157958984375	624.1734008789062	167.71986389160156	655.918701171875	209.04579162597656	712.7793579101562	439.51177978515625	135.68414306640625	624.4856567382812	384.9149475097656
track_0	6959	465.3575744628906	327.7312316894531	343.8167419433594	472.36541748046875	239.37574768066406	624.3703002929688	167.75473022460938	656.0452880859375	209.10256958007812	712.6552734375	433.418212890625	129.14349365234375	624.5037841796875	384.75726318359375
track_0	6960	465.3296813964844	327.7073059082031	343.7073669433594	472.3710632324219	239.44207763671875	624.1510009765625	167.83139038085938	655.81787109375	209.1361846923828	712.730224609375	433.53924560546875	129.0098876953125	624.5652465820312	384.7377624511719
track_0	6961	465.3274841308594	327.66729736328125	343.6927185058594	472.1238708496094	239.3026123046875	624.3687133789062	167.86660766601562	656.0390014648438	209.10362243652344	712.6762084960938	433.57904052734375	129.01087951660156	624.5869140625	384.7300109863281
track_0	6962	465.33770751953125	327.67645263671875	343.62646484375	472.2962951660156	239.33148193359375	624.4056396484375	167.97581481933594	656.0145874023438	209.10610961914062	712.6600341796875	433.5473327636719	128.8538360595703	624.7180786132812	384.7361145019531
track_0	6963	465.4420166015625	327.7186279296875	343.9068603515625	471.8582763671875	239.30410766601562	624.2033081054688	167.89283752441406	655.7832641601562	208.99282836914062	712.7041015625	433.536865234375	129.21466064453125	624.71240234375	384.6558837890625
track_0	6964	465.2749938964844	327.7003173828125	343.81024169921875	472.0276794433594	239.43052673339844	624.3961181640625	167.93760681152344	655.935302734375	209.0259552001953	712.574951171875	433.3807373046875	129.2317657470703	624.7218017578125	384.6534423828125
track_0	6965	465.3703918457031	327.7599792480469	343.8938903808594	471.5787353515625	233.9051513671875	624.3533325195312	167.952880859375	655.8478393554688	208.7915496826172	712.6005249023438	433.54058837890625	129.34979248046875	624.5986328125	384.6813659667969
track_0	6966	465.2521667480469	327.7936706542969	343.7411804199219	471.8858642578125	239.24337768554688	624.18212890625	168.0705108642578	655.8876953125	208.78506469726562	712.6426391601562	439.3670349121094	135.88418579101562	624.6879272460938	384.75152587890625
track_0	6967	465.2822570800781	327.8083801269531	343.78082275390625	471.8486328125	239.3451690673828	624.1491088867188	168.07582092285156	655.7789306640625	208.8083038330078	712.6951293945312	433.630859375	129.08782958984375	624.7066040039062	384.70867919921875
track_0	6968	465.3590087890625	327.761962890625	343.9405822753906	471.8310241699219	239.38223266601562	624.1575927734375	168.1457061767578	655.7188720703125	208.82022094726562	712.6492919921875	439.3708801269531	135.90835571289062	624.772216796875	384.6985778808594
track_0	6969	465.2840576171875	327.7398986816406	343.72479248046875	472.0690612792969	239.45001220703125	624.1228637695312	168.10621643066406	655.6863403320312	208.84912109375	712.7061767578125	433.3634033203125	129.15969848632812	624.58203125	384.6531677246094
track_0	6970	465.3390808105469	327.7340393066406	343.77801513671875	471.9158020019531	239.4503173828125	624.1539916992188	167.99591064453125	655.8255004882812	208.8543243408203	712.6507568359375	433.28729248046875	129.22592163085938	624.6437377929688	384.6957702636719
track_0	6971	465.4007873535156	327.8152770996094	343.7968444824219	472.32843017578125	239.65640258789062	624.298095703125	168.0188751220703	655.7971801757812	208.85000610351562	712.7718505859375	433.5948181152344	135.67811584472656	624.724365234375	384.6711120605469
track_0	6972	465.3742980957031	327.87847900390625	343.7276611328125	472.337158203125	239.82003784179688	623.9562377929688	168.07846069335938	655.6312255859375	208.81393432617188	712.7318725585938	433.4302978515625	129.1650390625	624.671142578125	384.6820373535156
track_0	6973	465.4156494140625	327.8697204589844	343.9615478515625	472.140625	239.5653076171875	624.1293334960938	168.0753936767578	655.7042236328125	208.7808074951172	712.7695922851562	433.3106994628906	129.10716247558594	624.6661376953125	384.61456298828125
track_0	6974	465.4859313964844	327.848388671875	343.9269104003906	472.2671813964844	239.78176879882812	624.029541015625	168.03732299804688	655.599365234375	208.77696228027344	712.7869262695312	433.27777099609375	129.1024169921875	624.853759765625	384.54931640625
track_0	6975	465.2455749511719	327.73211669921875	343.8042297363281	472.4558410644531	239.6103515625	624.1246337890625	168.30601501464844	649.3406372070312	208.951904296875	712.8151245117188	433.1781921386719	129.12728881835938	624.6915893554688	384.45867919921875
track_0	6976	465.2634582519531	327.67877197265625	343.8883056640625	472.1842956542969	239.7676544189453	624.11962890625	168.33444213867188	649.3468017578125	208.90147399902344	712.7554321289062	433.1709289550781	129.15997314453125	624.6373901367188	384.4555358886719
track_0	6977	465.1876220703125	327.6028747558594	343.72735595703125	472.5960998535156	239.76986694335938	624.2337036132812	167.86874389648438	655.8130493164062	209.0108642578125	712.7380981445312	433.2012023925781	129.4327850341797	624.6556396484375	384.4257507324219
track_0	6978	465.1582946777344	327.5818176269531	343.7633972167969	472.51763916015625	239.746826171875	624.2451782226562	167.9640350341797	655.6920166015625	209.02073669433594	712.7733154296875	433.0966796875	129.187255859375	624.5703125	384.4383239746094
track_0	6979	465.2284240722656	327.5455322265625	343.8719482421875	472.194091796875	239.8671417236328	624.006591796875	168.14031982421875	649.3215942382812	209.05833435058594	712.7896118164062	433.0489807128906	129.19064331054688	624.8035888671875	384.5405578613281
track_0	6980	465.3434143066406	327.6054382324219	344.0534362792969	472.2069091796875	239.94300842285156	617.5098266601562	168.07806396484375	649.140869140625	208.96322631835938	712.8448486328125	433.0767517089844	129.193359375	624.6372680664062	384.4916076660156
track_0	6981	465.2836608886719	327.7164001464844	343.971435546875	472.45147705078125	239.53140258789062	623.95849609375	168.1610565185547	649.2559204101562	208.96401977539062	712.8078002929688	432.9898986816406	129.43016052246094	624.5886840820312	384.50823974609375
track_0	6982	465.40087890625	327.56298828125	343.7202453613281	472.5912780761719	239.6915283203125	624.1270751953125	167.85025024414062	655.6016235351562	208.96424865722656	712.8593139648438	433.19451904296875	135.790283203125	624.6795043945312	384.5184631347656
track_0	6983	465.279296875	327.43585205078125	343.84912109375	472.213623046875	239.81834411621094	623.9326782226562	168.20729064941406	649.36767578125	209.08392333984375	712.6746215820312	433.02508544921875	129.33470153808594	624.6680908203125	384.5605773925781
track_0	6984	465.4115905761719	327.5489501953125	343.6874694824219	471.7914733886719	239.8338165283203	623.9769897460938	167.9359588623047	655.5741577148438	209.18519592285156	712.6521606445312	432.9985046386719	129.30218505859375	624.5786743164062	384.4759521484375
track_0	6985	465.1940002441406	321.6042175292969	343.728759765625	472.01104736328125	239.6075897216797	624.1395874023438	167.7853240966797	655.7833862304688	209.3246307373047	712.6054077148438	432.9738464355469	129.28488159179688	624.482421875	384.3975830078125
track_0	6986	465.1934814453125	321.46990966796875	343.6493225097656	471.7807312011719	239.90899658203125	624.1146850585938	167.85145568847656	655.7650146484375	215.4384002685547	712.6181030273438	432.89093017578125	129.10678100585938	624.4747314453125	384.36883544921875
track_0	6987	465.2952880859375	321.2354431152344	343.7298889160156	472.0071105957031	239.7898406982422	624.1113891601562	167.82818603515625	655.60595703125	208.986083984375	712.5667724609375	433.1195373535156	129.09512329101562	624.4210205078125	384.2580871582031
track_0	6988	465.375244140625	321.4278564453125	343.8935241699219	471.6152648925781	239.75323486328125	617.5457153320312	167.86557006835938	655.5761108398438	209.05245971679688	712.5641479492188	432.9557189941406	129.43975830078125	624.4026489257812	384.2932434082031
track_0	6989	465.24737548828125	321.21551513671875	343.8428039550781	471.6777038574219	239.79421997070312	617.525634765625	167.79031372070312	655.6412353515625	209.02928161621094	712.5368041992188	433.02655029296875	128.81202697753906	624.3576049804688	384.20050048828125
track_0	6990	465.3553466796875	321.3440856933594	343.8044738769531	471.5731506347656	239.3180694580078	624.0324096679688	168.13880920410156	649.3821411132812	208.92672729492188	712.5557861328125	432.5544738769531	128.9351806640625	624.3642578125	384.0982666015625
track_0	6991	465.2510070800781	321.3987731933594	343.9928283691406	471.402587890625	239.29425048828125	624.02490234375	168.0162811279297	655.6320190429688	209.01988220214844	712.41650390625	432.5154724121094	129.11790466308594	624.4503173828125	384.0571594238281
track_0	6992	465.2850341796875	321.4990234375	344.03411865234375	471.3052062988281	239.30715942382812	623.9149169921875	167.97019958496094	655.6600341796875	209.0552520751953	712.5225830078125	432.4510498046875	129.2487335205078	624.4070434570312	383.9765625
track_0	6993	465.2060546875	321.2455139160156	343.96099853515625	471.5006103515625	239.51295471191406	624.0278930664062	167.97265625	655.6470336914062	209.0943145751953	712.4886474609375	432.46826171875	129.0759735107422	624.3494262695312	383.9708557128906
track_0	6994	465.2104797363281	321.2803955078125	343.7897644042969	471.5799255371094	239.45877075195312	624.0833740234375	167.98443603515625	655.6491088867188	209.15455627441406	712.4898681640625	432.62158203125	128.92726135253906	624.3414306640625	383.9668273925781
track_0	6995	465.229248046875	321.24053955078125	343.7658386230469	471.65472412109375	239.77847290039062	624.0643310546875	167.9893035888672	655.6465454101562	209.2222442626953	712.4706420898438	432.56524658203125	129.1737518310547	624.4293212890625	384.03125
track_0	6996	465.113037109375	321.3261413574219	343.95831298828125	471.5959777832031	240.01768493652344	617.48486328125	168.08656311035156	655.56689453125	209.1947784423828	712.4283447265625	432.5838623046875	129.30075073242188	624.5638427734375	383.95733642578125
track_0	6997	465.0078125	321.41143798828125	343.7976989746094	471.49639892578125	239.89553833007812	617.4760131835938	167.99493408203125	655.7755737304688	209.1455078125	712.2925415039062	432.46600341796875	129.1454315185547	624.5496826171875	383.96307373046875
track_0	6998	465.0479736328125	321.4128112792969	343.8030090332031	471.6025085449219	239.8151092529297	617.4358520507812	168.1823272705078	655.6032104492188	209.0572509765625	712.2693481445312	432.57666015625	128.9126434326172	624.5181884765625	384.06610107421875
track_0	6999	465.0552978515625	321.2300720214844	343.7584228515625	471.362548828125	240.17303466796875	617.1400146484375	168.4141082763672	649.3320922851562	209.14309692382812	712.2317504882812	432.58441162109375	129.03814697265625	624.4885864257812	383.8149719238281
track_0	7000	465.2569885253906	321.0133056640625	343.9755554199219	465.2646789550781	239.97528076171875	617.393310546875	168.00558471679688	655.6217651367188	209.2253875732422	712.0673217773438	432.5079040527344	128.61375427246094	624.4506225585938	383.7302551269531
track_0	7001	465.1641845703125	320.9830627441406	343.9965515136719	471.25390625	240.0501251220703	617.1670532226562	168.17808532714844	655.6243896484375	209.31112670898438	712.0020141601562	432.400146484375	128.83221435546875	624.2922973632812	383.69061279296875
track_0	7002	465.2312316894531	320.8908386230469	343.9683837890625	471.2055969238281	239.9316864013672	617.0071411132812	168.30894470214844	649.25146484375	209.18704223632812	712.0203247070312	432.3501892089844	128.82846069335938	624.3741455078125	383.6976623535156
track_0	7003	465.2329406738281	320.90380859375	344.1900939941406	465.1769104003906	239.8497314453125	617.0567626953125	168.4138946533203	649.1168212890625	209.13876342773438	711.9932861328125	432.3781433105469	129.0611572265625	624.3858642578125	383.67279052734375
track_0	7004	465.2547302246094	320.9471130371094	344.30224609375	464.8100280761719	239.968017578125	617.0309448242188	168.43931579589844	649.0936889648438	209.17330932617188	712.0214233398438	432.4042053222656	129.2541961669922	624.4662475585938	383.6884765625
track_0	7005	465.11895751953125	320.85205078125	344.0504455566406	464.99407958984375	239.81143188476562	617.1876831054688	168.41366577148438	649.1552124023438	209.1405029296875	711.9122314453125	432.3539733886719	129.09051513671875	624.398681640625	383.5285339355469
track_0	7006	465.09820556640625	320.7937927246094	344.0185241699219	465.0721130371094	239.83026123046875	617.02001953125	168.37826538085938	649.2297973632812	209.17926025390625	711.8919677734375	432.51177978515625	129.27023315429688	624.4750366210938	383.5545349121094
track_0	7007	465.0338134765625	320.80987548828125	344.35748291015625	465.2454833984375	240.04248046875	617.3617553710938	168.39955139160156	649.294189453125	209.32086181640625	711.9912109375	432.281005859375	129.2045440673828	624.421630859375	383.4810791015625
track_0	7008	465.0456848144531	320.7781677246094	344.1686096191406	465.21649169921875	240.00511169433594	617.402099609375	168.39381408691406	649.2693481445312	209.1771697998047	712.09716796875	432.28662109375	129.16055297851562	624.3953857421875	383.40740966796875
track_0	7009	464.9429016113281	320.8670959472656	344.1646423339844	465.22613525390625	239.89491271972656	617.3695068359375	168.4360809326172	649.3208618164062	209.17684936523438	712.0001220703125	432.2671203613281	129.2538604736328	624.40380859375	383.30499267578125
track_0	7010	465.1492919921875	320.7393798828125	344.09967041015625	465.33697509765625	240.00131225585938	617.3450317382812	168.53038024902344	649.1598510742188	209.1356201171875	712.0426635742188	432.2257995605469	129.33226013183594	624.4029541015625	383.3373718261719
track_0	7011	465.0581970214844	320.8029479980469	344.1900329589844	471.17840576171875	239.67478942871094	624.11279296875	168.5534210205078	649.3120727539062	209.1124725341797	712.093017578125	432.30474853515625	135.6632843017578	624.463134765625	383.2767028808594
track_0	7012	465.0455322265625	320.82891845703125	343.9790954589844	471.38836669921875	239.64198303222656	624.108642578125	168.47186279296875	649.3587036132812	209.20669555664062	712.113525390625	432.0609436035156	129.2704620361328	624.4262084960938	383.3524169921875
track_0	7013	465.15380859375	320.63140869140625	344.2714538574219	471.1748352050781	239.85736083984375	624.1421508789062	168.49366760253906	649.3341064453125	209.2306365966797	712.12939453125	432.0881042480469	129.1877899169922	624.356689453125	383.3634338378906
track_0	7014	464.7869873046875	321.017578125	343.85076904296875	471.3251953125	239.5970001220703	623.990234375	168.6936798095703	649.1307983398438	209.371826171875	712.2301635742188	432.2059326171875	129.04478454589844	624.3475341796875	383.4264221191406
track_0	7015	464.7699890136719	320.95758056640625	344.00787353515625	471.4889221191406	240.1900634765625	617.3733520507812	168.34048461914062	655.7335815429688	209.3628692626953	712.0462036132812	432.0174560546875	128.42459106445312	624.416015625	383.4661865234375
track_0	7016	464.74359130859375	321.0130310058594	343.8218688964844	471.575439453125	240.19410705566406	617.4685668945312	168.6924591064453	649.3497314453125	209.38467407226562	712.286865234375	432.01239013671875	128.7299041748047	624.2399291992188	383.4022521972656
track_0	7017	464.69390869140625	320.9309997558594	343.8519592285156	471.3086242675781	240.17286682128906	617.3709716796875	168.7233428955078	649.2154541015625	209.34300231933594	712.2969360351562	432.1247863769531	128.88967895507812	624.1659545898438	383.4054870605469
track_0	7018	464.8160400390625	320.9603576660156	343.9063720703125	471.3511047363281	240.2050018310547	617.4569702148438	168.82083129882812	649.0390625	209.29296875	712.4384765625	432.13848876953125	129.3413543701172	624.174072265625	383.3863220214844
track_0	7019	464.8305969238281	320.7533264160156	343.8545837402344	471.5347900390625	240.26788330078125	624.1513671875	168.39881896972656	655.689453125	215.4359130859375	712.3395385742188	432.0522766113281	128.56980895996094	617.0657958984375	377.3033142089844
track_0	7020	464.7475280761719	320.7853698730469	343.9234924316406	471.46234130859375	239.92910766601562	624.0337524414062	168.4669952392578	655.6370239257812	209.3295440673828	712.3448486328125	431.9963684082031	128.61740112304688	617.0882568359375	377.30584716796875
track_0	7021	464.76611328125	320.7933044433594	343.88372802734375	471.58135986328125	239.86642456054688	623.9854736328125	168.47357177734375	655.7411499023438	215.38758850097656	712.2093505859375	431.994873046875	128.75498962402344	624.4013061523438	383.4102783203125
track_0	7022	464.7970886230469	320.8671875	343.745849609375	471.6508483886719	239.7035369873047	624.1874389648438	168.54629516601562	655.8291015625	215.36639404296875	712.358154296875	431.7845458984375	128.77468872070312	624.57177734375	383.32537841796875
track_0	7023	464.87261962890625	320.6983947753906	343.7427673339844	471.3288269042969	239.50482177734375	624.2281494140625	168.5460205078125	655.7918701171875	209.3037109375	712.2705078125	431.566650390625	128.3996124267578	624.2626342773438	383.3713073730469
track_0	7024	464.78515625	320.5722351074219	343.7554016113281	471.4239807128906	239.59280395507812	624.0885009765625	168.6081085205078	655.724609375	209.3310089111328	712.3023071289062	431.5806884765625	127.83423614501953	624.3323974609375	383.2937927246094
track_0	7025	464.69049072265625	320.587646484375	343.5752868652344	471.4715881347656	239.5462646484375	624.2000122070312	168.6108856201172	655.8446044921875	209.30963134765625	712.1600341796875	431.7701721191406	128.22718811035156	617.0564575195312	377.3582458496094
track_0	7026	464.79962158203125	320.61749267578125	344.0345458984375	465.3113708496094	239.61553955078125	624.1456909179688	168.58901977539062	655.7034301757812	209.3188934326172	712.212158203125	431.6944274902344	128.51437377929688	617.1785888671875	377.1971130371094
track_0	7027	464.76873779296875	320.40252685546875	344.19305419921875	465.0465087890625	239.8555908203125	617.4527587890625	168.9467010498047	649.36572265625	209.27752685546875	712.20703125	431.4574890136719	128.39688110351562	624.197265625	377.3105773925781
track_0	7028	464.6130676269531	320.2703552246094	344.00567626953125	471.37957763671875	239.67453002929688	624.1002197265625	168.5492706298828	655.6387939453125	209.37522888183594	712.1143188476562	425.58685302734375	128.1164093017578	624.1669921875	377.3556213378906
track_0	7029	464.6981201171875	320.4885559082031	343.9761657714844	465.0495910644531	239.4852752685547	617.3806762695312	168.28085327148438	655.5851440429688	209.043701171875	712.22216796875	431.4118957519531	128.36471557617188	617.1983642578125	377.1288757324219
track_0	7030	464.7398986816406	320.5780944824219	343.85986328125	464.8112487792969	239.52206420898438	617.3677368164062	168.31280517578125	655.7968139648438	208.94125366210938	712.2415161132812	431.4693603515625	128.38316345214844	617.2078857421875	377.1872253417969
track_0	7031	464.8059997558594	320.5121154785156	343.8589782714844	464.91473388671875	239.57290649414062	617.4100341796875	168.3963165283203	649.3380737304688	209.12191772460938	712.3530883789062	425.75927734375	128.33865356445312	617.212890625	377.1408386230469
track_0	7032	464.7023010253906	320.6376647949219	343.8211975097656	464.928466796875	239.3875274658203	617.3226318359375	168.44757080078125	649.1680297851562	209.0265655517578	712.3322143554688	431.5475769042969	128.40762329101562	617.1293334960938	377.12274169921875
track_0	7033	464.6706848144531	320.5902099609375	343.7614440917969	464.94012451171875	233.7283935546875	624.1054077148438	168.44349670410156	649.1177368164062	209.03045654296875	712.380615234375	425.7326965332031	128.22293090820312	617.1921997070312	377.12396240234375
track_0	7034	464.7074279785156	320.6265563964844	343.7836608886719	464.7860107421875	239.49420166015625	617.1853637695312	168.48146057128906	648.9957885742188	209.0655059814453	712.4636840820312	425.7228698730469	128.4010009765625	617.0692749023438	377.1715087890625
track_0	7035	464.7411804199219	320.3825988769531	343.9712219238281	464.8663024902344	239.61805725097656	617.1644287109375	168.43731689453125	649.0574340820312	209.12721252441406	712.3938598632812	425.7432556152344	128.31365966796875	617.0811767578125	377.1393737792969
track_0	7036	464.76171875	320.3376159667969	343.9759521484375	464.82391357421875	239.55149841308594	617.2595825195312	168.27767944335938	649.2052612304688	209.1033477783203	712.3048095703125	425.7312316894531	128.10279846191406	617.218994140625	376.96661376953125
track_0	7037	464.76092529296875	320.35400390625	343.8630676269531	464.9679870605469	239.63905334472656	617.468505859375	168.3387908935547	649.3074951171875	209.13796997070312	712.3328857421875	425.6164855957031	128.23086547851562	617.0462036132812	376.9887390136719
track_0	7038	464.70379638671875	320.24462890625	343.9722900390625	464.99969482421875	239.4861602783203	617.2614135742188	168.34646606445312	649.3462524414062	209.09738159179688	712.2302856445312	425.6235656738281	128.200927734375	616.9547729492188	376.95111083984375
track_0	7039	464.6336669921875	320.1246643066406	344.02838134765625	464.62603759765625	239.29385375976562	624.0230102539062	167.98680114746094	655.7197265625	209.0526123046875	712.0966796875	425.5677490234375	128.13055419921875	617.0148315429688	376.8296203613281
track_0	7040	464.6903076171875	320.14178466796875	344.1329650878906	464.5063781738281	239.24440002441406	623.9877319335938	168.34555053710938	649.359619140625	209.1002197265625	712.2188110351562	425.62786865234375	128.08184814453125	616.9359741210938	376.8240661621094
track_0	7041	464.632568359375	320.2129821777344	344.01348876953125	464.6205139160156	239.46836853027344	617.37890625	168.2537841796875	649.2837524414062	209.14486694335938	712.1382446289062	425.5590515136719	128.2694091796875	617.1602172851562	376.74322509765625
track_0	7042	464.5730895996094	320.12933349609375	343.9117431640625	464.708740234375	239.5253143310547	617.4803466796875	168.248046875	649.3494262695312	209.20509338378906	712.1424560546875	425.36480712890625	128.63604736328125	616.9844360351562	376.8414306640625
track_0	7043	464.5252380371094	319.97381591796875	344.0337829589844	465.1520690917969	233.79489135742188	624.2432861328125	168.00143432617188	655.5553588867188	209.24423217773438	712.1111450195312	425.41815185546875	128.52557373046875	616.94921875	376.7866516113281
track_0	7044	464.7270812988281	320.0074768066406	344.06146240234375	464.9970703125	239.28562927246094	624.1083374023438	168.0162353515625	655.5704345703125	209.16981506347656	712.0690307617188	425.4543762207031	128.38113403320312	617.0504150390625	376.81982421875
track_0	7045	464.7314147949219	320.0523681640625	343.94586181640625	464.9341125488281	233.841796875	624.4257202148438	168.36390686035156	649.3700561523438	209.15440368652344	711.999755859375	425.4175720214844	128.4815673828125	617.1026611328125	376.79119873046875
track_0	7046	464.7490234375	320.08990478515625	343.8064270019531	465.1834411621094	233.85597229003906	624.2450561523438	168.3583526611328	649.3060302734375	209.2560272216797	712.0535278320312	425.36669921875	128.51617431640625	616.9964599609375	376.7980651855469
track_0	7047	464.71856689453125	320.17852783203125	343.9326477050781	464.8799133300781	239.395751953125	617.1847534179688	168.4253387451172	649.2396240234375	209.11630249023438	712.1061401367188	425.2131652832031	128.5132293701172	617.2083129882812	376.80108642578125
track_0	7048	464.70513916015625	320.1585998535156	344.048583984375	464.7789306640625	239.20663452148438	617.1292114257812	168.3821258544922	649.2333374023438	209.10633850097656	712.059326171875	425.2660827636719	128.42230224609375	617.1654052734375	376.7940368652344
track_0	7049	464.72491455078125	320.0821228027344	344.1697998046875	464.9482727050781	239.65269470214844	617.5474243164062	168.10458374023438	655.6279907226562	209.1910400390625	712.1001586914062	425.2699890136719	128.45831298828125	617.15380859375	376.846435546875
track_0	7050	464.5514221191406	320.19073486328125	343.92535400390625	465.3287353515625	239.36593627929688	624.2359008789062	168.0845947265625	655.7438354492188	209.2423095703125	712.09130859375	425.226318359375	128.573974609375	617.1382446289062	376.80755615234375
track_0	7051	464.5354919433594	320.1033630371094	344.044189453125	465.2341003417969	233.81207275390625	624.5741577148438	168.12661743164062	655.6207885742188	209.207763671875	712.10009765625	425.251708984375	128.3727569580078	617.1583862304688	376.8075256347656
track_0	7052	464.6467590332031	320.2283630371094	343.9483642578125	465.13720703125	233.80691528320312	624.4616088867188	168.1941375732422	655.7350463867188	209.18289184570312	712.1124267578125	425.251708984375	128.41180419921875	617.1627197265625	376.86578369140625
track_0	7053	464.60308837890625	320.3009338378906	343.9505920410156	465.2575378417969	233.8302001953125	624.4627685546875	168.17013549804688	655.6919555664062	209.11643981933594	712.1441040039062	425.2785949707031	128.51333618164062	617.136474609375	376.9031982421875
track_0	7054	464.4568786621094	320.2442932128906	343.72772216796875	471.1546630859375	239.3069610595703	624.4036254882812	168.2561492919922	655.608642578125	209.2115020751953	712.0860595703125	425.24688720703125	128.27528381347656	617.172119140625	376.8579406738281
track_0	7055	464.4991149902344	320.2627258300781	343.9277648925781	465.23370361328125	239.27403259277344	624.1139526367188	168.13763427734375	655.734375	209.1857452392578	712.1174926757812	425.1902770996094	128.5876922607422	617.2152709960938	376.8406677246094
track_0	7056	464.575439453125	320.3314208984375	343.802001953125	465.17230224609375	239.30718994140625	624.1845703125	168.1438751220703	655.7709350585938	209.10902404785156	711.9362182617188	425.3026428222656	128.57168579101562	617.2406616210938	376.83941650390625
track_0	7057	464.5408935546875	320.36968994140625	343.8918151855469	465.2322692871094	239.45269775390625	624.1082763671875	168.1978302001953	655.773193359375	209.10923767089844	711.9104614257812	425.2865295410156	128.64341735839844	617.1522827148438	376.8233337402344
track_0	7058	464.4962158203125	320.4214172363281	343.8846435546875	465.33319091796875	239.49972534179688	624.2193603515625	168.3215789794922	655.7447509765625	209.16578674316406	712.0277099609375	425.22808837890625	128.50808715820312	617.2439575195312	376.7797546386719
track_0	7059	464.6887512207031	320.2619323730469	344.1847229003906	464.7249450683594	239.42262268066406	624.1400756835938	168.19613647460938	655.8092041015625	209.18675231933594	711.9813232421875	425.1985778808594	128.55784606933594	624.1422729492188	376.94915771484375
track_0	7060	464.6855163574219	320.0824890136719	344.04583740234375	464.7129211425781	239.72964477539062	617.4465942382812	168.2947235107422	655.6524658203125	209.14959716796875	711.9196166992188	424.99432373046875	128.83421325683594	617.2191162109375	376.6900939941406
track_0	7061	464.5971374511719	320.09368896484375	344.02593994140625	464.6934814453125	239.3585968017578	624.1699829101562	168.27642822265625	655.5875854492188	209.22451782226562	712.1176147460938	425.00567626953125	128.69996643066406	624.1189575195312	376.8714294433594
track_0	7062	464.51947021484375	319.9903869628906	344.00390625	465.0909118652344	239.5297393798828	624.252685546875	168.72193908691406	649.3345336914062	209.21316528320312	712.125	424.8539123535156	128.79359436035156	617.0432739257812	376.6610107421875
track_0	7063	464.5649108886719	319.9580993652344	343.9959411621094	464.9295959472656	239.47811889648438	624.1447143554688	168.42918395996094	655.6990966796875	209.2262420654297	711.9694213867188	424.8031921386719	128.64862060546875	624.147705078125	376.7917785644531
track_0	7064	464.4979553222656	319.92462158203125	343.8323974609375	465.1589050292969	239.53271484375	624.1962280273438	168.35826110839844	655.7882080078125	209.2627410888672	711.99462890625	424.8916015625	128.62939453125	617.1832275390625	376.57574462890625
track_0	7065	464.6645202636719	319.9093933105469	343.9466552734375	465.0404357910156	239.52774047851562	624.1253051757812	168.4163055419922	655.7811889648438	209.2689971923828	711.9252319335938	424.9207763671875	128.7235565185547	624.0865478515625	376.8379821777344
track_0	7066	464.65960693359375	319.86724853515625	343.7642822265625	464.8409423828125	239.45724487304688	624.0286254882812	168.3790740966797	655.552734375	209.16995239257812	711.9887084960938	425.0609130859375	128.61741638183594	617.1832885742188	376.5235290527344
track_0	7067	464.709716796875	319.7926025390625	343.8480529785156	464.9637756347656	239.54876708984375	624.0745849609375	168.3499755859375	655.647216796875	209.18966674804688	712.0281982421875	425.0382995605469	128.84469604492188	617.1661987304688	376.42401123046875
track_0	7068	464.6125183105469	319.7454833984375	343.9183654785156	464.8723449707031	239.6334686279297	623.9581909179688	168.37879943847656	655.576904296875	209.1710205078125	711.8858642578125	424.9896240234375	128.82177734375	617.2199096679688	376.3287658691406
track_0	7069	464.6448059082031	319.7613830566406	344.10931396484375	464.6786804199219	239.58641052246094	623.9507446289062	168.71424865722656	649.30419921875	209.16990661621094	711.9224243164062	425.0225524902344	128.86585998535156	617.2237548828125	376.3242492675781
track_0	7070	464.66064453125	319.6699523925781	344.1934509277344	464.7859191894531	239.64552307128906	624.1220092773438	168.35824584960938	655.56591796875	209.18218994140625	711.86181640625	425.02655029296875	128.92201232910156	617.1692504882812	376.2913818359375
track_0	7071	464.7290954589844	319.71282958984375	344.325439453125	464.636962890625	239.72251892089844	624.3054809570312	168.37757873535156	655.5709838867188	209.2240447998047	711.8787231445312	424.9656066894531	128.86402893066406	624.14990234375	376.55572509765625
track_0	7072	464.6089782714844	319.7066345214844	344.41119384765625	464.49755859375	239.5753173828125	624.126708984375	168.8250732421875	649.3397216796875	209.26573181152344	711.8695068359375	425.0217590332031	128.7578887939453	624.0783081054688	376.5431213378906
track_0	7073	464.65313720703125	319.7747802734375	344.1750183105469	464.347412109375	239.33888244628906	624.0770263671875	168.50559997558594	655.7265014648438	209.18710327148438	711.8367309570312	424.9361267089844	128.50115966796875	624.1224975585938	376.60711669921875
track_0	7074	464.72802734375	320.1630554199219	344.1042785644531	464.5074157714844	239.30239868164062	623.9610595703125	168.25033569335938	655.8853759765625	209.13494873046875	711.8511352539062	424.7311096191406	128.9600372314453	624.2632446289062	376.8140869140625
track_0	7075	464.65618896484375	319.96533203125	344.0362548828125	464.6014404296875	239.957275390625	617.3938598632812	168.23854064941406	655.72900390625	209.17257690429688	711.9432373046875	424.6929016113281	128.5779571533203	624.3233642578125	376.62408447265625
track_0	7076	464.5243225097656	319.8766784667969	344.0704650878906	464.3502502441406	239.52415466308594	623.9608154296875	168.43797302246094	655.7236328125	209.2233123779297	712.0751953125	424.09039306640625	128.5646209716797	624.3468627929688	376.6404724121094
track_0	7077	464.6350402832031	319.86859130859375	344.25653076171875	464.2518310546875	239.81871032714844	617.4791259765625	168.4147186279297	655.6175537109375	209.17367553710938	712.1646728515625	424.2759704589844	128.70579528808594	624.3472900390625	376.5839538574219
track_0	7078	464.6139221191406	319.7834167480469	344.13580322265625	464.3041076660156	239.67149353027344	617.4259033203125	168.50157165527344	655.744384765625	209.16787719726562	712.1184692382812	424.3001708984375	128.6508026123047	624.2957763671875	376.4783630371094
track_0	7079	464.5996398925781	319.622802734375	344.162109375	464.3493347167969	239.7598876953125	624.079833984375	168.4619598388672	655.63525390625	209.17886352539062	712.2496337890625	424.1145935058594	128.44052124023438	624.3837280273438	376.36358642578125
track_0	7080	464.7246398925781	313.5910949707031	344.3394470214844	464.3452453613281	239.60617065429688	624.0477905273438	168.8956298828125	649.3076782226562	209.18414306640625	712.0914916992188	424.19549560546875	128.42738342285156	624.2633666992188	376.1907958984375
track_0	7081	464.7145690917969	313.52191162109375	344.3188171386719	464.41558837890625	239.8788299560547	617.4494018554688	168.75869750976562	649.3248291015625	209.1227569580078	711.97509765625	424.12823486328125	128.28900146484375	624.2066040039062	376.1773681640625
track_0	7082	464.864990234375	313.59228515625	344.2982177734375	464.4850158691406	239.99884033203125	617.3141479492188	168.73048400878906	649.2788696289062	209.21066284179688	711.947509765625	423.9952087402344	128.26345825195312	624.179931640625	376.1844177246094
track_0	7083	464.762939453125	319.42822265625	344.29461669921875	464.25494384765625	239.76071166992188	617.23779296875	168.6521759033203	649.2294921875	209.29212951660156	712.0618286132812	424.11590576171875	128.3778076171875	624.169921875	376.09942626953125
track_0	7084	464.7580261230469	313.62646484375	344.3413391113281	464.4906005859375	239.9671173095703	617.2390747070312	168.7745819091797	649.2675170898438	209.2591552734375	712.0087280273438	424.17462158203125	128.20648193359375	624.1290283203125	376.0997009277344
track_0	7085	464.7113037109375	319.4979248046875	344.0960998535156	464.65521240234375	239.83425903320312	617.427001953125	168.5956573486328	649.3582763671875	209.27963256835938	712.0399169921875	424.09991455078125	128.41864013671875	624.1576538085938	376.1217956542969
track_0	7086	464.8327941894531	313.58477783203125	344.2389221191406	464.4805908203125	239.8898162841797	617.4222412109375	168.4273223876953	655.6343994140625	209.2332763671875	711.9412231445312	423.9551696777344	128.47927856445312	624.1375732421875	376.09735107421875
track_0	7087	464.6285400390625	319.51873779296875	344.09185791015625	464.6037292480469	239.70523071289062	617.440185546875	168.8511199951172	649.3345336914062	209.24362182617188	712.0261840820312	423.8746337890625	128.34481811523438	624.2041015625	376.15203857421875
track_0	7088	464.6157531738281	319.46868896484375	344.3155517578125	464.4009094238281	239.56857299804688	617.5239868164062	168.79476928710938	649.3052978515625	209.2715301513672	712.002197265625	423.8995666503906	128.5157928466797	624.1589965820312	376.1282653808594
track_0	7089	464.5995788574219	319.41668701171875	344.2578125	464.5739440917969	239.3828887939453	624.0465087890625	168.5219268798828	655.647216796875	209.3056640625	712.0330810546875	424.0673828125	128.94171142578125	624.0559692382812	376.0496826171875
track_0	7090	464.75726318359375	313.5853271484375	344.0749206542969	464.6416931152344	239.50225830078125	623.9999389648438	168.46490478515625	655.8119506835938	209.2224884033203	712.0509033203125	424.0583801269531	128.95130920410156	624.1513671875	375.8321228027344
track_0	7091	464.83441162109375	313.49151611328125	344.0888977050781	464.5460205078125	239.49966430664062	624.0174560546875	168.5467071533203	655.910888671875	209.21934509277344	712.0436401367188	424.1407470703125	128.6925506591797	624.1346435546875	375.8271179199219
track_0	7092	464.7760314941406	313.6249694824219	344.03009033203125	464.4076843261719	239.77957153320312	617.2749633789062	168.4385223388672	655.7752075195312	209.27032470703125	712.013671875	423.9997863769531	128.5896759033203	624.1036376953125	375.7607116699219
track_0	7093	464.7578125	313.4456787109375	344.0397033691406	464.7025146484375	239.88108825683594	617.4108276367188	168.35830688476562	655.7651977539062	209.18716430664062	711.94921875	423.7294921875	128.4370574951172	624.1243896484375	375.6351013183594
track_0	7094	464.862548828125	313.4659729003906	344.0533752441406	464.4472961425781	239.84912109375	617.36572265625	168.57693481445312	655.7432250976562	209.04440307617188	711.98828125	423.720458984375	128.2923583984375	624.074951171875	375.6019287109375
track_0	7095	464.7742004394531	313.2657775878906	344.22564697265625	464.4259033203125	239.47830200195312	624.0116577148438	168.63414001464844	655.8402099609375	209.16281127929688	712.0611572265625	423.53643798828125	128.18463134765625	617.0386352539062	369.3684997558594
track_0	7096	464.75018310546875	313.4095458984375	344.03131103515625	464.4560546875	239.7226104736328	617.3936767578125	168.58694458007812	655.8366088867188	209.27267456054688	712.0064086914062	423.545166015625	128.11888122558594	616.983642578125	369.20831298828125
track_0	7097	464.67657470703125	313.4262390136719	344.0874328613281	464.4386901855469	239.7641143798828	617.361328125	168.3914337158203	655.8804321289062	215.29844665527344	711.829833984375	417.58880615234375	127.92935943603516	617.0292358398438	369.1621398925781
track_0	7098	464.68829345703125	313.4957580566406	344.0739440917969	464.435546875	239.85328674316406	617.3169555664062	168.5205841064453	655.7142333984375	209.25820922851562	711.9860229492188	423.43023681640625	128.16641235351562	617.1295776367188	369.1983337402344
track_0	7099	464.6773681640625	313.4132080078125	344.3516845703125	464.15252685546875	239.92271423339844	617.2825317382812	168.58860778808594	655.7421264648438	209.151123046875	712.0631103515625	423.4936218261719	128.17428588867188	617.1615600585938	369.1100158691406
track_0	7100	464.6709899902344	313.47198486328125	344.4168395996094	464.00244140625	239.8986053466797	617.5235595703125	168.5033416748047	655.9706420898438	209.2588348388672	712.0225219726562	423.49163818359375	127.90740966796875	617.1084594726562	369.1405944824219
track_0	7101	464.71783447265625	313.44500732421875	344.336669921875	464.31817626953125	239.9258270263672	617.42138671875	168.3155517578125	655.9005737304688	209.31640625	712.0686645507812	423.4994812011719	128.38726806640625	617.0724487304688	369.13201904296875
track_0	7102	464.73297119140625	313.3785400390625	344.35797119140625	464.0579528808594	239.95309448242188	617.237548828125	168.49139404296875	655.7655639648438	209.245849609375	711.9317016601562	423.7310485839844	128.39117431640625	617.1104736328125	369.12445068359375
track_0	7103	464.66265869140625	313.4066467285156	344.47674560546875	463.9076843261719	239.78030395507812	617.3117065429688	168.47764587402344	655.7875366210938	209.2703857421875	712.03662109375	423.75030517578125	128.24339294433594	617.1476440429688	369.1966247558594
track_0	7104	464.5898132324219	313.46142578125	344.0148010253906	464.34716796875	239.91061401367188	617.5018920898438	168.52239990234375	655.6331176757812	209.20635986328125	712.3535766601562	423.5705871582031	128.27252197265625	617.1918334960938	369.25909423828125
track_0	7105	464.70709228515625	313.3869323730469	344.1098937988281	464.0224304199219	239.89755249023438	617.3838500976562	168.5404815673828	655.8982543945312	209.2896728515625	712.2552490234375	423.6353454589844	128.17596435546875	617.2261962890625	369.2567138671875
track_0	7106	464.63372802734375	313.4267883300781	344.06585693359375	464.2419128417969	239.78419494628906	624.0953369140625	168.5941619873047	656.0711669921875	209.38864135742188	712.1593627929688	423.7102966308594	128.45632934570312	617.2686157226562	369.3316650390625
track_0	7107	464.5267333984375	313.4069519042969	344.2442932128906	464.19140625	239.73768615722656	624.2000122070312	168.4929962158203	656.1126098632812	209.260986328125	712.223388671875	423.4582214355469	128.26760864257812	624.2157592773438	369.3411560058594
track_0	7108	464.40399169921875	313.3299255371094	343.96148681640625	464.4156494140625	239.6721954345703	624.173828125	168.47821044921875	656.1083984375	209.22715759277344	712.17919921875	423.3862609863281	128.13040161132812	624.1873779296875	369.29400634765625
track_0	7109	464.3771057128906	313.4688720703125	343.9316711425781	464.4822082519531	239.71832275390625	624.0062255859375	168.46084594726562	655.9780883789062	215.37940979003906	712.0694580078125	417.6457824707031	127.79559326171875	617.1712646484375	369.1785583496094
track_0	7110	464.2620544433594	313.392333984375	343.84747314453125	464.5168151855469	240.07821655273438	617.4773559570312	168.53977966308594	656.0185546875	215.37274169921875	712.1082763671875	417.43023681640625	127.77590942382812	617.1544799804688	369.0599365234375
track_0	7111	464.3013916015625	313.2281494140625	344.0650634765625	464.4679260253906	240.05935668945312	617.44921875	168.60435485839844	656.1145629882812	209.22567749023438	712.1708374023438	417.1788635253906	127.83557891845703	617.117431640625	368.9272766113281
track_0	7112	464.3453674316406	313.1618957519531	344.32666015625	464.3580322265625	240.04296875	617.5338745117188	168.54867553710938	656.171630859375	209.17625427246094	712.1708374023438	417.2003173828125	127.91168212890625	617.2310180664062	368.7742004394531
track_0	7113	464.3236999511719	313.2377014160156	344.4940185546875	464.23651123046875	239.92611694335938	617.47900390625	168.50914001464844	655.9655151367188	215.34341430664062	712.0238647460938	417.03118896484375	128.10084533691406	617.109619140625	368.63201904296875
track_0	7114	464.2415466308594	313.2630920410156	344.1990051269531	464.3720703125	240.08767700195312	617.3403930664062	168.7434539794922	656.0543212890625	215.4199981689453	712.0025634765625	417.17364501953125	127.92485046386719	617.23095703125	368.62567138671875
track_0	7115	464.34295654296875	313.0724182128906	344.21954345703125	464.243408203125	240.08360290527344	617.4650268554688	168.6558837890625	656.184326171875	215.50506591796875	711.9692993164062	416.978515625	128.081787109375	617.2701416015625	368.5333251953125
track_0	7116	464.3330383300781	313.179931640625	344.238525390625	464.20147705078125	240.010009765625	617.5745239257812	168.6166534423828	656.1604614257812	215.51341247558594	711.9600830078125	417.0653076171875	127.74759674072266	617.2346801757812	368.2650146484375
track_0	7117	464.37664794921875	313.1074523925781	344.2864685058594	464.2210693359375	239.92922973632812	617.4766845703125	168.79566955566406	656.1439208984375	215.3734588623047	712.0341186523438	416.9439697265625	127.93673706054688	617.24755859375	368.30682373046875
track_0	7118	464.4101867675781	313.04180908203125	344.22259521484375	464.1404113769531	240.1746063232422	617.470703125	168.8003387451172	656.043701171875	215.54913330078125	712.1104125976562	417.02288818359375	127.8073959350586	617.2581787109375	368.2449645996094
track_0	7119	464.29681396484375	313.1274719238281	344.3370666503906	464.1719970703125	240.2642822265625	617.3495483398438	168.77626037597656	656.1373291015625	215.5455780029297	712.1838989257812	417.015380859375	127.98410034179688	617.1181640625	368.3307189941406
track_0	7120	464.2572937011719	313.1795654296875	344.07257080078125	464.5532531738281	239.88140869140625	624.192138671875	168.79469299316406	656.1344604492188	215.59063720703125	712.1875610351562	417.0656433105469	128.1898651123047	617.132568359375	368.1211853027344
track_0	7121	464.1498107910156	313.2893981933594	344.081298828125	464.6205749511719	239.91505432128906	624.0986328125	168.75381469726562	656.1502075195312	215.60675048828125	712.1677856445312	417.1922607421875	127.98428344726562	617.1202392578125	368.09869384765625
track_0	7122	464.1604309082031	313.1232604980469	343.9687805175781	464.52294921875	240.36903381347656	617.5687255859375	168.9144744873047	656.0455932617188	215.52720642089844	712.3336181640625	416.8247375488281	128.21249389648438	617.08837890625	367.9776306152344
track_0	7123	464.2099914550781	313.2239685058594	344.07989501953125	464.44970703125	239.83682250976562	624.2247314453125	168.99676513671875	656.2315673828125	215.50503540039062	712.3801879882812	416.744384765625	128.30917358398438	616.942138671875	367.8537902832031
track_0	7124	464.033203125	313.1506652832031	344.0205078125	464.7197570800781	239.8345184326172	624.2368774414062	169.05604553222656	656.326171875	215.69398498535156	712.2669067382812	416.82330322265625	128.10763549804688	617.1094970703125	367.6650695800781
track_0	7125	464.0553894042969	313.149658203125	343.93505859375	464.7218933105469	239.89825439453125	624.3543701171875	169.02444458007812	656.347900390625	215.82823181152344	712.3776245117188	416.6021423339844	128.1114501953125	617.0775756835938	367.6394958496094
track_0	7126	463.95806884765625	313.2351989746094	343.6641845703125	464.700439453125	239.83953857421875	624.384765625	169.03509521484375	656.4298095703125	215.59629821777344	712.642822265625	416.31640625	128.1160430908203	616.9736938476562	367.7110900878906
track_0	7127	463.86785888671875	313.1175537109375	343.40240478515625	464.869140625	239.75010681152344	624.5606689453125	169.0950469970703	656.4713745117188	215.77471923828125	712.8118896484375	416.0673522949219	128.1610107421875	616.8848876953125	367.54949951171875
track_0	7128	463.8055419921875	313.0037536621094	343.5052490234375	464.68804931640625	239.6778106689453	624.4238891601562	169.13941955566406	656.4364013671875	215.7497100830078	712.7899169921875	415.8724060058594	128.00924682617188	616.908203125	367.488037109375
track_0	7129	463.7734069824219	312.90087890625	337.8356018066406	464.98681640625	239.81939697265625	624.4083862304688	169.08970642089844	656.5538940429688	215.75958251953125	712.8279418945312	415.97222900390625	128.18780517578125	616.7305908203125	361.5355224609375
track_0	7130	463.7328186035156	313.0918884277344	343.47796630859375	464.8451232910156	239.8552703857422	624.463623046875	169.24583435058594	656.7000732421875	215.7360076904297	712.981689453125	415.9612731933594	128.404296875	616.7750854492188	361.5670166015625
track_0	7131	463.7062683105469	313.0747375488281	343.6392517089844	464.9678039550781	239.87924194335938	624.502685546875	169.1250457763672	656.8517456054688	215.9347686767578	712.7251586914062	415.96038818359375	128.21578979492188	616.8270874023438	361.52520751953125
track_0	7132	463.65509033203125	312.9815368652344	343.58355712890625	465.0234069824219	239.74989318847656	624.708251953125	169.10694885253906	656.8638305664062	215.98709106445312	712.7798461914062	415.9875793457031	128.25970458984375	616.7718505859375	361.4720153808594
track_0	7133	463.7031555175781	312.8021240234375	343.5890808105469	464.829345703125	239.9739532470703	624.6573486328125	169.20724487304688	656.8139038085938	215.92579650878906	712.91015625	415.988037109375	127.92022705078125	616.65380859375	361.4043273925781
track_0	7134	463.9247131347656	312.8126525878906	343.9930114746094	464.8077392578125	240.3394012451172	624.3269653320312	169.08827209472656	657.0948486328125	216.2335662841797	712.8671264648438	416.32147216796875	128.23110961914062	616.8609619140625	367.4683837890625
track_0	7135	463.6719970703125	312.98822021484375	343.8046569824219	465.19989013671875	240.39013671875	624.356201171875	169.04220581054688	657.1151123046875	216.2096405029297	712.7940673828125	416.120361328125	128.01112365722656	616.6996459960938	361.5570983886719
track_0	7136	463.6509704589844	312.8133239746094	343.6991271972656	465.0887145996094	240.28067016601562	624.1285400390625	169.13504028320312	657.0986328125	216.25291442871094	712.8546142578125	416.09722900390625	127.91661834716797	616.9595336914062	361.5384521484375
track_0	7137	463.62451171875	312.8575744628906	343.5685729980469	465.3124694824219	240.21339416503906	624.2445678710938	169.19248962402344	657.0813598632812	216.11293029785156	712.8983764648438	409.3304443359375	127.83296966552734	616.5466918945312	360.962158203125
track_0	7138	463.64337158203125	312.9029541015625	343.7272033691406	465.04827880859375	240.21485900878906	624.2091064453125	169.2246551513672	657.0892333984375	216.2361297607422	712.9859619140625	409.5672302246094	127.82379150390625	616.5347900390625	361.0675354003906
track_0	7139	457.5950622558594	312.98370361328125	343.45562744140625	471.259033203125	240.20172119140625	624.8396606445312	169.32008361816406	657.16748046875	216.1556854248047	712.950927734375	409.67010498046875	127.75067901611328	616.585693359375	361.0689392089844
track_0	7140	463.5621337890625	312.758544921875	343.6072692871094	465.2915954589844	240.23104858398438	624.744140625	169.20960998535156	657.16552734375	216.1866912841797	712.9012451171875	409.6348876953125	127.65030670166016	616.626953125	361.0384521484375
track_0	7141	463.63275146484375	312.783447265625	343.4564208984375	471.2330627441406	240.11822509765625	624.7081909179688	169.20265197753906	657.1763305664062	216.14894104003906	712.8748779296875	409.6636047363281	127.78053283691406	616.6544799804688	361.0037536621094
track_0	7142	463.6471862792969	312.80914306640625	343.5520935058594	465.17437744140625	240.17405700683594	624.540283203125	169.2936553955078	657.3031005859375	216.21343994140625	712.8782958984375	409.6453552246094	127.94678497314453	616.6402587890625	360.93402099609375
track_0	7143	463.62371826171875	312.92987060546875	343.3840637207031	465.2708435058594	240.2277069091797	624.7573852539062	169.01722717285156	663.5076293945312	216.2366943359375	712.8853759765625	409.5227355957031	128.0246124267578	616.636474609375	360.8989562988281
track_0	7144	457.598388671875	313.13134765625	343.49432373046875	471.2452697753906	240.14111328125	624.6856079101562	168.93458557128906	663.5822143554688	216.2272186279297	712.9918823242188	409.4071350097656	127.89610290527344	616.6251220703125	360.9131164550781
track_0	7145	457.53076171875	312.9356994628906	343.58172607421875	465.2744140625	240.20599365234375	624.7468872070312	169.11883544921875	663.5751342773438	216.26449584960938	712.9453125	409.3182067871094	127.84555053710938	616.7037963867188	360.9256896972656
track_0	7146	463.6093444824219	313.03656005859375	343.51171875	465.241455078125	240.1172637939453	624.8858032226562	169.0795135498047	663.5036010742188	216.2760467529297	712.8497924804688	409.43389892578125	128.0279541015625	616.7025146484375	360.9192199707031
track_0	7147	463.560791015625	312.8410339355469	343.5950927734375	471.19573974609375	240.10389709472656	624.9613037109375	169.04734802246094	663.5249633789062	216.1868896484375	712.9884643554688	409.3714294433594	127.8969955444336	616.6629638671875	360.97369384765625
track_0	7148	463.66973876953125	312.93408203125	343.65643310546875	471.26007080078125	240.12672424316406	625.005859375	169.04026794433594	663.6085815429688	216.30929565429688	712.9579467773438	409.32965087890625	127.87059783935547	616.79541015625	361.01171875
track_0	7149	463.6866455078125	313.0796813964844	343.7386474609375	465.270263671875	240.2724609375	624.8974609375	169.1128692626953	663.6904296875	216.2410125732422	712.966552734375	409.3232421875	127.8836898803711	616.6715698242188	361.0205383300781
track_0	7150	463.882080078125	313.1708679199219	343.63702392578125	471.20208740234375	240.14959716796875	624.988525390625	169.1903839111328	663.56591796875	216.17613220214844	713.1190795898438	409.34442138671875	128.1001739501953	616.760986328125	361.54315185546875
track_0	7151	463.728271484375	313.14385986328125	343.5012512207031	471.385986328125	240.20248413085938	624.8336181640625	169.3028106689453	657.1673583984375	216.1266326904297	712.9868774414062	409.28399658203125	127.78179168701172	616.7926635742188	361.43865966796875
track_0	7152	463.7800598144531	312.80096435546875	343.3786926269531	471.4508056640625	240.22329711914062	624.6395874023438	169.30828857421875	657.2286987304688	215.99871826171875	712.7962646484375	409.6064147949219	127.96602630615234	616.6534423828125	361.4300842285156
track_0	7153	463.7191467285156	312.90264892578125	343.52215576171875	471.35223388671875	240.2801513671875	624.7163696289062	169.23861694335938	657.2744750976562	216.0802459716797	712.9357299804688	409.6192321777344	127.88066101074219	616.7767333984375	361.35333251953125
track_0	7154	463.8162841796875	312.6486511230469	343.8359680175781	465.2129211425781	240.23651123046875	624.705078125	169.2199249267578	657.1388549804688	216.0349578857422	712.855712890625	409.72735595703125	127.77971649169922	616.7921142578125	361.3313903808594
track_0	7155	463.7284240722656	312.6743469238281	343.90093994140625	471.4305419921875	240.11761474609375	624.6442260742188	168.73609924316406	663.5908203125	216.0386962890625	712.8095703125	409.51153564453125	127.906005859375	616.6870727539062	361.28924560546875
track_0	7156	463.74700927734375	312.7684020996094	343.8902893066406	465.2249755859375	239.9769744873047	624.5138549804688	169.05072021484375	657.0963134765625	215.9381103515625	712.96484375	409.54132080078125	127.92430877685547	616.6646118164062	361.27313232421875
track_0	7157	463.6541442871094	312.7309875488281	343.8019104003906	471.3059997558594	240.036376953125	624.568359375	169.0343017578125	657.2853393554688	215.9855499267578	713.0134887695312	409.7164611816406	128.12255859375	616.6976928710938	361.2543640136719
track_0	7158	463.6256408691406	312.7070007324219	343.68389892578125	471.20318603515625	240.16375732421875	624.6168212890625	169.1337432861328	657.232177734375	215.9518585205078	712.9240112304688	415.5311279296875	128.03500366210938	616.7789916992188	361.22369384765625
track_0	7159	463.6539306640625	312.9896545410156	343.70159912109375	471.4082336425781	240.07211303710938	624.657470703125	169.03411865234375	657.200927734375	215.91372680664062	712.9866333007812	409.60101318359375	127.89948272705078	616.7408447265625	361.3093566894531
track_0	7160	463.75933837890625	313.0318603515625	343.7806396484375	471.36785888671875	240.04376220703125	624.7135620117188	168.74671936035156	663.5039672851562	215.822265625	712.9186401367188	415.41845703125	128.30563354492188	616.7116088867188	361.3690490722656
track_0	7161	463.73046875	312.8784484863281	343.80291748046875	471.53619384765625	240.193359375	624.90966796875	168.78164672851562	663.5548706054688	215.85647583007812	712.9006958007812	415.51336669921875	128.1496124267578	616.7057495117188	361.3790588378906
track_0	7162	463.8008117675781	312.89794921875	343.7836608886719	471.2452087402344	240.42250061035156	624.7564086914062	168.73641967773438	663.5055541992188	215.91908264160156	712.9653930664062	415.5078125	128.41192626953125	616.6799926757812	361.4019470214844
track_0	7163	463.8201599121094	312.9283447265625	343.72967529296875	471.3267822265625	240.1134796142578	624.75341796875	168.90509033203125	657.2979736328125	215.85272216796875	712.9542236328125	415.46563720703125	128.4955291748047	616.6384887695312	361.4480285644531
track_0	7164	463.8896789550781	313.17803955078125	343.8076477050781	465.2414245605469	240.0149383544922	624.7619018554688	169.09632873535156	657.2896118164062	215.80926513671875	713.0690307617188	415.4632873535156	128.15924072265625	616.7879028320312	361.6038818359375
track_0	7165	463.921630859375	313.14776611328125	343.62542724609375	471.30352783203125	240.27195739746094	624.8286743164062	169.1230926513672	657.1461791992188	215.76914978027344	713.2000732421875	415.3558654785156	128.46328735351562	616.5756225585938	361.6265563964844
track_0	7166	464.0285339355469	313.09356689453125	343.9445495605469	465.28375244140625	240.08706665039062	624.668701171875	169.06234741210938	657.1151123046875	215.7294921875	713.066650390625	415.4581298828125	128.492431640625	616.7833251953125	367.45562744140625
track_0	7167	463.8984069824219	312.9419250488281	343.9770812988281	465.1585388183594	239.89495849609375	624.5170288085938	169.01107788085938	657.1107788085938	215.75241088867188	713.1033325195312	415.3824768066406	128.59130859375	616.752197265625	361.5683898925781
track_0	7168	463.9505310058594	312.8403625488281	343.9367980957031	465.2416076660156	239.9683380126953	624.8561401367188	168.99713134765625	657.0921630859375	215.60736083984375	713.0958862304688	415.52423095703125	128.30313110351562	616.6910400390625	361.6100158691406
track_0	7169	463.9417419433594	313.024658203125	343.9015197753906	465.0607604980469	240.2035369873047	624.723388671875	169.02296447753906	657.1010131835938	215.68003845214844	713.0774536132812	415.63775634765625	128.31898498535156	616.9876708984375	367.447998046875
track_0	7170	463.8853454589844	313.0355224609375	343.936279296875	465.0877990722656	240.0839080810547	624.9011840820312	169.03231811523438	657.1693115234375	215.54893493652344	713.0948486328125	415.73455810546875	128.32901000976562	616.8545532226562	367.49774169921875
track_0	7171	463.89288330078125	313.0069274902344	343.941650390625	465.1845397949219	239.9503936767578	624.753662109375	169.00453186035156	656.9630737304688	215.6210479736328	712.9028930664062	415.5992736816406	128.2840118408203	616.810791015625	367.463623046875
track_0	7172	463.8907470703125	312.94476318359375	343.84906005859375	471.2999267578125	240.0308837890625	625.013916015625	169.0894012451172	657.0073852539062	215.6250762939453	712.9718627929688	415.4375	128.14385986328125	616.829833984375	367.48321533203125
track_0	7173	464.0230407714844	312.96820068359375	343.9251708984375	465.0210876464844	239.6598358154297	624.9130859375	169.05213928222656	656.830810546875	215.50599670410156	712.9716796875	415.5576171875	128.12437438964844	617.0020141601562	367.49017333984375
track_0	7174	464.0527038574219	313.4156188964844	344.03424072265625	464.8325500488281	239.78848266601562	624.7077026367188	168.84934997558594	656.7184448242188	209.2407989501953	712.9835815429688	416.2612609863281	129.077880859375	608.9266967773438	367.84326171875
track_0	7175	464.0991516113281	319.5413818359375	343.8928527832031	464.9631042480469	239.33291625976562	624.6825561523438	168.6416778564453	656.5853271484375	209.03485107421875	712.9500122070312	424.84783935546875	128.5888671875	616.7088623046875	376.6519775390625
track_0	7176	464.52685546875	313.5652160644531	343.938232421875	464.9467468261719	239.0710906982422	624.6909790039062	168.4121551513672	656.6422729492188	208.98080444335938	713.0861206054688	424.4005432128906	128.2616424560547	617.1195678710938	375.9286804199219
track_0	7177	464.5220642089844	313.5991516113281	343.9606018066406	464.3935852050781	239.1428985595703	624.4906005859375	168.514404296875	656.5302734375	208.90524291992188	713.117431640625	424.2286682128906	128.12570190429688	624.2219848632812	375.9801025390625
track_0	7178	464.47479248046875	319.4576110839844	343.8937683105469	464.7213439941406	239.27084350585938	624.7130737304688	168.40841674804688	656.7359008789062	208.71461486816406	713.0777587890625	424.25054931640625	128.1900634765625	624.0921020507812	375.8362121582031
track_0	7179	464.7000732421875	313.4422912597656	344.17083740234375	464.6613464355469	239.2080078125	624.7785034179688	168.52041625976562	656.650146484375	208.80712890625	712.6563110351562	424.11773681640625	128.14642333984375	624.0685424804688	375.74932861328125
track_0	7180	464.72808837890625	313.54168701171875	344.11505126953125	464.549560546875	239.0480194091797	624.773193359375	168.4962921142578	656.5303344726562	208.82418823242188	712.8068237304688	424.090576171875	128.07400512695312	624.10595703125	375.7129211425781
track_0	7181	464.6861267089844	313.580078125	344.1612548828125	464.4416809082031	239.07972717285156	624.861328125	168.5479278564453	656.739501953125	208.82252502441406	712.6961669921875	423.9798583984375	128.17855834960938	624.044677734375	375.67620849609375
track_0	7182	464.7181091308594	313.5666809082031	343.9985656738281	464.6063537597656	233.6576690673828	624.8743896484375	168.39993286132812	656.7059326171875	208.60464477539062	712.8742065429688	423.94354248046875	128.14453125	616.9541015625	369.5535888671875
track_0	7183	464.5989685058594	313.3875427246094	344.230712890625	464.71539306640625	239.04144287109375	624.8579711914062	168.3939666748047	656.8287963867188	208.8333282470703	712.829345703125	423.9599914550781	128.10195922851562	617.0287475585938	369.4419250488281
track_0	7184	464.5873107910156	313.4937438964844	344.1734619140625	464.4594421386719	239.15866088867188	624.7630615234375	168.46739196777344	656.7640380859375	209.00411987304688	712.76171875	424.0125427246094	128.27267456054688	624.1975708007812	375.48388671875
track_0	7185	464.57159423828125	313.5459289550781	344.1222229003906	464.60626220703125	239.15478515625	624.5650634765625	168.37814331054688	656.5865478515625	208.98736572265625	712.7845458984375	424.060546875	128.00299072265625	616.9859619140625	369.4996337890625
track_0	7186	464.5154724121094	319.39630126953125	344.0107421875	464.66107177734375	233.78225708007812	624.76806640625	168.4533233642578	656.7035522460938	208.96788024902344	712.6712036132812	424.025634765625	128.03546142578125	616.9400634765625	369.4458923339844
track_0	7187	464.5760192871094	319.4819641113281	343.9923400878906	464.7734375	239.3026123046875	624.6931762695312	168.30589294433594	656.8833618164062	208.99732971191406	712.6113891601562	423.943603515625	128.49307250976562	616.9984130859375	369.4473571777344
track_0	7188	464.58868408203125	313.61004638671875	343.917724609375	464.4412841796875	233.7246551513672	624.7615356445312	168.338623046875	656.8065795898438	208.8285675048828	712.5036010742188	423.8655700683594	128.25743103027344	616.9862060546875	369.44512939453125
track_0	7189	464.6809387207031	313.6209716796875	343.9037780761719	464.537841796875	239.2791290283203	624.5067749023438	168.41598510742188	656.8048706054688	208.90756225585938	712.6726684570312	424.0233459472656	128.41796875	616.938720703125	369.37017822265625
track_0	7190	464.5093078613281	319.4723815917969	343.8457336425781	464.4841613769531	239.40003967285156	624.435302734375	168.3921356201172	656.7371826171875	208.96673583984375	712.7131958007812	423.74700927734375	128.26043701171875	617.054931640625	369.2503967285156
track_0	7191	464.4368896484375	319.5984191894531	344.1041564941406	464.7165832519531	239.5852508544922	624.6052856445312	168.51409912109375	656.803955078125	208.98995971679688	712.7415161132812	423.83648681640625	128.0848388671875	616.9618530273438	369.2613220214844
track_0	7192	464.4284973144531	319.475830078125	344.1825866699219	464.58160400390625	239.33331298828125	624.388671875	168.22935485839844	656.643798828125	208.9472198486328	712.6436157226562	423.75518798828125	128.30801391601562	617.1495361328125	369.2808532714844
track_0	7193	464.3143310546875	319.5217590332031	344.01812744140625	464.6135559082031	239.5187225341797	624.6525268554688	168.3724822998047	656.6424560546875	208.9502410888672	712.5734252929688	423.595947265625	128.14193725585938	617.099365234375	369.3069152832031
track_0	7194	464.619140625	319.36981201171875	343.8055114746094	464.2107849121094	239.41671752929688	624.41064453125	168.37538146972656	656.4185180664062	209.1890869140625	713.1041259765625	417.6451721191406	128.02734375	616.814208984375	369.221435546875
track_0	7195	464.5774841308594	313.5301208496094	343.6038818359375	464.46600341796875	239.4807586669922	624.2985229492188	168.27862548828125	656.289794921875	209.12799072265625	712.8721923828125	417.6843566894531	128.1296844482422	616.8977661132812	369.04241943359375
track_0	7196	464.61029052734375	313.5169372558594	343.62103271484375	464.2430114746094	239.35626220703125	624.244140625	168.4573974609375	656.1944580078125	209.14755249023438	712.9729614257812	417.58660888671875	128.37298583984375	616.8292846679688	368.9472351074219
track_0	7197	464.36553955078125	313.5050964355469	343.57550048828125	464.43743896484375	239.4584503173828	624.2779541015625	168.45045471191406	656.2002563476562	209.13088989257812	712.8501586914062	423.5035705566406	128.43438720703125	616.7659301757812	368.9057922363281
track_0	7198	464.4564514160156	313.52813720703125	343.63458251953125	464.38555908203125	239.27906799316406	624.2454223632812	168.3002166748047	656.1082763671875	209.03306579589844	712.9312744140625	423.5547790527344	128.68121337890625	616.7496948242188	369.00885009765625
track_0	7199	464.4149169921875	313.5455627441406	343.47149658203125	464.69091796875	239.1964874267578	624.5137329101562	168.28506469726562	656.235595703125	208.9663543701172	712.7891845703125	417.6411437988281	128.34735107421875	616.8290405273438	368.91845703125
track_0	7200	464.44854736328125	313.44586181640625	343.5892028808594	464.4666442871094	239.113037109375	624.4439086914062	168.38951110839844	656.4180297851562	208.86947631835938	712.6943969726562	423.4739990234375	128.3699188232422	616.8718872070312	368.94134521484375
track_0	7201	464.5655822753906	313.4459228515625	343.6368408203125	464.9200439453125	239.162109375	624.4595336914062	168.32131958007812	656.5036010742188	208.82997131347656	712.6974487304688	417.6408386230469	128.42626953125	616.990478515625	368.9920959472656
track_0	7202	464.5904541015625	313.44781494140625	343.5226135253906	464.62591552734375	233.78622436523438	624.80322265625	168.245849609375	656.5054931640625	208.8831329345703	712.7088012695312	417.6202087402344	128.14930725097656	616.9461669921875	368.9948425292969
track_0	7203	464.4695129394531	313.31829833984375	343.7020568847656	464.5225524902344	233.75335693359375	624.837890625	168.37322998046875	656.6519775390625	208.86534118652344	712.5267944335938	417.5439758300781	128.202880859375	616.9747314453125	368.9202880859375
track_0	7204	464.37335205078125	313.3380432128906	343.6618347167969	464.4449462890625	233.67185974121094	624.7838134765625	168.21189880371094	656.6128540039062	208.88746643066406	712.6918334960938	417.5441589355469	128.00634765625	616.8701171875	368.9106140136719
track_0	7205	464.3843078613281	313.2026062011719	343.9018249511719	464.36676025390625	239.17904663085938	624.5828857421875	168.2228240966797	656.41748046875	208.85105895996094	712.7555541992188	417.6617126464844	128.19454956054688	616.8948364257812	368.85546875
track_0	7206	464.3418884277344	313.21038818359375	343.68670654296875	464.47027587890625	233.7794189453125	624.7191772460938	168.256103515625	656.1510620117188	208.78453063964844	712.91357421875	417.623291015625	127.94453430175781	616.9697265625	368.8464050292969
track_0	7207	464.26800537109375	313.4972839355469	343.4520568847656	464.6296691894531	233.7212371826172	624.7977294921875	168.20204162597656	656.2049560546875	208.66294860839844	712.8534545898438	417.41473388671875	127.75591278076172	616.9157104492188	368.8675537109375
track_0	7208	464.3086853027344	313.5358581542969	343.5475158691406	464.5478515625	233.69668579101562	624.8085327148438	168.2909698486328	656.2891235351562	208.70669555664062	712.7868041992188	417.4170227050781	127.9546127319336	616.9454956054688	368.8739013671875
track_0	7209	464.1579284667969	319.46826171875	337.78839111328125	464.942138671875	239.24761962890625	624.5119018554688	168.3661346435547	656.4327392578125	208.71435546875	712.7473754882812	417.3332214355469	128.06436157226562	617.0326538085938	368.8955993652344
track_0	7210	464.1817932128906	319.4713134765625	337.6510009765625	464.9593811035156	233.7996368408203	624.8275756835938	168.35531616210938	656.3353881835938	208.7354736328125	712.8482055664062	417.35894775390625	128.24371337890625	617.0012817382812	368.8870849609375
track_0	7211	464.0342712402344	319.65887451171875	337.4493713378906	471.42816162109375	239.3646697998047	624.4583740234375	168.23695373535156	656.4304809570312	208.78086853027344	712.7399291992188	417.3955078125	128.48907470703125	617.101318359375	368.8646240234375
track_0	7212	464.1199951171875	319.5583801269531	337.54376220703125	464.92724609375	233.73165893554688	624.7669067382812	168.2967071533203	656.4568481445312	208.7971954345703	712.6209106445312	417.5158386230469	127.99774169921875	617.0856323242188	368.7751770019531
track_0	7213	464.1705627441406	319.5420227050781	337.8047180175781	464.9026794433594	233.725341796875	624.6597900390625	168.3864288330078	656.2620239257812	208.73570251464844	712.597900390625	417.5712890625	128.188720703125	617.087158203125	368.72137451171875
track_0	7214	464.3341369628906	319.6095275878906	343.4352111816406	464.5945739746094	233.6172637939453	624.5670776367188	168.3607177734375	656.369140625	208.7091522216797	712.6318969726562	417.67962646484375	128.3216094970703	617.0719604492188	368.7591552734375
track_0	7215	464.06011962890625	319.4510803222656	343.3976745605469	464.90130615234375	239.05459594726562	624.3894653320312	168.35890197753906	656.4927368164062	208.7254638671875	712.5692749023438	417.5689392089844	128.31280517578125	616.9793701171875	368.6076354980469
track_0	7216	464.0216369628906	319.4752502441406	337.776611328125	464.9310302734375	239.1968231201172	624.34521484375	168.2980194091797	656.6350708007812	208.7808380126953	712.5515747070312	417.4985656738281	128.20773315429688	616.9678344726562	368.6814270019531
track_0	7217	463.912841796875	319.499755859375	337.8074645996094	465.0506896972656	239.30319213867188	624.2716064453125	168.31761169433594	656.5692138671875	208.83660888671875	712.6853637695312	417.4048156738281	128.4490509033203	616.9300537109375	368.6232604980469
track_0	7218	463.9874572753906	319.51373291015625	343.39874267578125	464.9305114746094	239.21673583984375	624.3197631835938	168.30319213867188	656.3226928710938	208.7957000732422	712.665283203125	417.41387939453125	128.53721618652344	616.9652099609375	368.66558837890625
track_0	7219	463.9516906738281	319.59375	337.7858581542969	465.165283203125	239.2750244140625	624.4712524414062	168.28379821777344	656.3920288085938	208.85971069335938	712.6687622070312	417.3075256347656	128.1476287841797	616.9182739257812	368.6111145019531
track_0	7220	463.9184875488281	319.56024169921875	337.8072204589844	471.13836669921875	239.43698120117188	624.5241088867188	168.37136840820312	656.4613037109375	208.8943634033203	712.7006225585938	417.5790100097656	128.0358428955078	616.941162109375	368.65728759765625
track_0	7221	463.9183654785156	319.5377197265625	343.3089599609375	465.20751953125	239.3032989501953	624.5241088867188	168.255126953125	656.4701538085938	208.84414672851562	712.6758422851562	417.4252014160156	128.07525634765625	616.8716430664062	368.62384033203125
track_0	7222	463.87371826171875	319.505859375	337.784423828125	471.2785339355469	239.38673400878906	624.5701293945312	168.4207763671875	656.4697265625	208.992431640625	712.594482421875	417.39404296875	127.77165222167969	616.9136352539062	368.6989440917969
track_0	7223	464.0486755371094	313.44671630859375	337.8052673339844	465.2708435058594	239.19322204589844	624.3905639648438	168.24185180664062	656.6463012695312	209.01849365234375	712.5911865234375	417.2429504394531	127.65357208251953	616.96826171875	368.5997009277344
track_0	7224	464.1861877441406	313.4553527832031	343.51806640625	464.90765380859375	239.32444763183594	624.6220703125	168.52796936035156	656.685791015625	208.91603088378906	712.7053833007812	417.2041931152344	127.89749145507812	617.0697021484375	368.61395263671875
track_0	7225	464.2259521484375	313.5260925292969	343.3598327636719	465.2506103515625	239.5706024169922	624.632080078125	168.55096435546875	656.615966796875	208.86566162109375	712.8129272460938	417.3537902832031	127.8751220703125	616.9430541992188	368.5696716308594
track_0	7226	464.1694030761719	313.4818115234375	343.567138671875	465.1841735839844	239.49273681640625	624.6613159179688	168.56382751464844	656.7890014648438	208.7963409423828	712.9139404296875	417.2925109863281	128.03399658203125	617.0439453125	368.6126403808594
track_0	7227	464.11248779296875	313.50787353515625	337.7812194824219	465.239990234375	239.2007293701172	624.614501953125	168.36537170410156	656.9039306640625	208.890869140625	712.8349609375	417.17840576171875	128.28280639648438	616.9624633789062	368.53619384765625
track_0	7228	464.1202697753906	313.4520263671875	343.33587646484375	465.28192138671875	239.33250427246094	624.649169921875	168.4317626953125	656.4974975585938	208.8426055908203	712.8892822265625	417.28753662109375	128.22750854492188	616.8909912109375	368.5007629394531
track_0	7229	464.1838073730469	313.4679870605469	343.55322265625	464.89337158203125	239.14007568359375	624.4664916992188	168.38832092285156	656.3797607421875	208.77542114257812	712.8038330078125	417.2177734375	128.302978515625	617.0206298828125	368.5934143066406
track_0	7230	464.0445861816406	313.35491943359375	343.56597900390625	464.8961181640625	239.17352294921875	624.6339111328125	168.42074584960938	656.6564331054688	208.7230682373047	712.6900634765625	417.18719482421875	128.22586059570312	616.7885131835938	368.4639587402344
track_0	7231	464.1481018066406	313.2940368652344	343.5136413574219	465.09918212890625	233.78208923339844	624.739013671875	168.24795532226562	656.4861450195312	208.8115234375	712.7866821289062	417.05780029296875	128.37615966796875	616.9857788085938	368.5554504394531
track_0	7232	464.13873291015625	313.31005859375	343.34954833984375	465.0653381347656	239.2393798828125	624.2808227539062	168.2555389404297	656.4697265625	208.83465576171875	712.806884765625	417.2550964355469	128.195556640625	617.1344604492188	368.5810546875
track_0	7233	464.0875244140625	313.3701171875	343.5603332519531	465.0470275878906	239.1845703125	624.4486083984375	168.2227325439453	656.5379638671875	208.86158752441406	712.785400390625	417.1692810058594	128.39309692382812	616.9437866210938	368.465087890625
track_0	7234	464.1744689941406	313.33355712890625	343.6973571777344	464.8887023925781	233.7100830078125	624.7040405273438	168.18746948242188	656.526123046875	208.90402221679688	712.7981567382812	417.0730285644531	128.13790893554688	616.91748046875	368.434326171875
track_0	7235	464.26373291015625	313.28045654296875	343.74468994140625	464.6498718261719	233.7794189453125	624.6572265625	168.26864624023438	656.4968872070312	208.76510620117188	712.5335083007812	417.1846618652344	127.77458190917969	616.8629760742188	368.4222717285156
track_0	7236	464.2658386230469	313.4302978515625	343.60540771484375	464.9616394042969	233.76498413085938	624.6973876953125	168.15196228027344	656.617919921875	208.77330017089844	712.6014404296875	417.1485595703125	128.08987426757812	616.9447631835938	368.4253845214844
track_0	7237	464.2233581542969	313.3717346191406	343.6418151855469	465.17578125	239.1981201171875	624.4896240234375	168.17660522460938	656.8088989257812	208.83120727539062	712.599365234375	417.1802978515625	128.38491821289062	616.9559936523438	368.3662414550781
track_0	7238	464.1634521484375	313.2961730957031	343.572998046875	465.00885009765625	233.72894287109375	624.8197021484375	168.11717224121094	656.8092651367188	208.72694396972656	712.6243286132812	417.21209716796875	128.40179443359375	616.8895874023438	368.3559265136719
track_0	7239	464.3117980957031	313.4359130859375	343.8404235839844	464.64398193359375	239.3919219970703	624.5946044921875	168.22381591796875	656.9114990234375	208.7668914794922	712.5819091796875	417.1605224609375	128.17623901367188	617.109619140625	368.4869689941406
track_0	7240	464.1738586425781	313.4797668457031	343.87017822265625	464.94476318359375	239.36363220214844	624.4718017578125	168.2319793701172	656.870361328125	208.81593322753906	712.6116943359375	416.8372802734375	128.12057495117188	617.0628051757812	368.4354248046875
track_0	7241	464.1921691894531	313.5922546386719	343.715576171875	464.69720458984375	239.2542266845703	624.4994506835938	168.21885681152344	656.6484375	208.79722595214844	712.7254638671875	416.97802734375	128.28878784179688	617.0406494140625	368.4828796386719
track_0	7242	464.2259216308594	313.4649658203125	343.4888610839844	464.7188415527344	239.15289306640625	624.5350952148438	168.10952758789062	656.778564453125	208.6710205078125	712.6278076171875	417.20166015625	128.221923828125	617.0851440429688	368.4625244140625
track_0	7243	464.2110900878906	313.20281982421875	343.77325439453125	464.58599853515625	239.43234252929688	624.7048950195312	168.2399444580078	656.6632080078125	208.78079223632812	712.6607666015625	417.0657958984375	127.83108520507812	617.10595703125	368.2729797363281
track_0	7244	464.16558837890625	313.19842529296875	343.6040954589844	464.8436279296875	239.28318786621094	624.6666259765625	168.18458557128906	656.7814331054688	208.65187072753906	712.4320068359375	417.1346435546875	127.85649871826172	617.1575317382812	368.3197326660156
track_0	7245	464.2126770019531	313.1545104980469	343.8319396972656	464.5599670410156	233.75799560546875	624.7657470703125	168.20460510253906	656.6370849609375	208.69216918945312	712.4138793945312	417.1089172363281	127.81440734863281	617.1103515625	368.2535705566406
track_0	7246	464.0740051269531	313.35552978515625	343.7562255859375	464.3360900878906	239.11215209960938	624.5029296875	168.17259216308594	656.723388671875	208.7053985595703	712.44921875	417.2276916503906	128.1166534423828	617.1641845703125	368.26611328125
track_0	7247	464.1265869140625	313.1031188964844	343.78424072265625	464.3841247558594	239.44712829589844	624.4649047851562	168.13748168945312	656.6212768554688	208.79541015625	712.4625854492188	417.0257568359375	127.62742614746094	617.0178833007812	368.2249755859375
track_0	7248	464.05975341796875	312.9925537109375	343.6567687988281	464.5006103515625	239.18243408203125	624.5833129882812	168.2101593017578	656.3757934570312	208.71835327148438	712.5503540039062	416.9964294433594	127.73348236083984	616.927978515625	368.11181640625
track_0	7249	464.1600646972656	313.0593566894531	343.6247253417969	464.6569519042969	233.77392578125	624.6320190429688	168.1363983154297	656.3502197265625	208.66636657714844	712.5817260742188	416.9446105957031	127.98900604248047	616.9325561523438	368.09759521484375
track_0	7250	464.1212463378906	313.1121520996094	343.6889953613281	464.6405944824219	239.1400604248047	624.408203125	168.0856475830078	656.45068359375	208.57858276367188	712.5902099609375	416.9613037109375	127.7935562133789	617.0020141601562	368.1119079589844
track_0	7251	464.1260986328125	312.8873291015625	343.75506591796875	464.4210205078125	233.77615356445312	624.6522216796875	168.1253204345703	656.3765869140625	208.665283203125	712.6126708984375	416.873779296875	127.84313201904297	616.9901123046875	368.0767517089844
track_0	7252	464.0921936035156	312.9154052734375	343.7371826171875	464.5207824707031	233.7700653076172	624.6026000976562	168.10696411132812	656.2935791015625	208.72805786132812	712.6041870117188	416.7474365234375	127.86383056640625	617.0363159179688	368.0882873535156
track_0	7253	464.127685546875	312.8427734375	343.9146423339844	464.2292785644531	233.81167602539062	624.583251953125	168.0842742919922	656.263671875	208.6750030517578	712.63818359375	416.60675048828125	127.6642074584961	617.0211791992188	368.0769958496094
track_0	7254	464.1086730957031	313.30126953125	343.3712463378906	464.8271179199219	239.67205810546875	623.9901733398438	168.21116638183594	656.4298095703125	209.1137237548828	712.2828979492188	417.0567626953125	128.28250122070312	617.178466796875	368.2366943359375
track_0	7255	464.0632629394531	313.3111572265625	343.4007263183594	464.9261474609375	239.59930419921875	624.1253662109375	168.1165008544922	656.5639038085938	208.9605712890625	712.40771484375	416.80615234375	128.10000610351562	617.0654296875	368.1447448730469
track_0	7256	464.16058349609375	313.254150390625	337.8596496582031	464.907958984375	239.65501403808594	624.1709594726562	168.1341552734375	656.3600463867188	209.05230712890625	712.5746459960938	416.8738098144531	127.99893188476562	617.1371459960938	368.1441955566406
track_0	7257	464.0549621582031	313.2030029296875	343.4989013671875	465.156005859375	239.50961303710938	624.238037109375	168.0946044921875	656.2748413085938	208.9534454345703	712.550048828125	416.9644470214844	128.0698699951172	617.104736328125	368.0822448730469
track_0	7258	464.0548400878906	313.2037048339844	343.4454040527344	464.8806457519531	239.30487060546875	624.1785278320312	168.00851440429688	656.4847412109375	208.85714721679688	712.5640869140625	416.9291687011719	128.02040100097656	617.1217651367188	368.0341796875
track_0	7259	464.0280456542969	313.2729797363281	343.4473876953125	465.2402648925781	239.5037384033203	624.0257568359375	168.1375732421875	656.301513671875	208.76881408691406	712.61328125	417.0052490234375	128.20834350585938	617.023681640625	368.0641174316406
track_0	7260	464.210205078125	313.3448486328125	343.5386047363281	464.6647644042969	239.86817932128906	617.500244140625	168.3315887451172	656.2199096679688	208.8414306640625	712.5709838867188	416.92236328125	128.08021545410156	617.0729370117188	368.0933837890625
track_0	7261	464.0970764160156	313.33636474609375	343.4238586425781	465.1237487792969	239.5948486328125	624.0140991210938	168.2895965576172	656.259765625	208.8762969970703	712.6317138671875	416.97576904296875	128.08517456054688	617.029541015625	368.08154296875
track_0	7262	464.23565673828125	313.3436279296875	343.5455017089844	464.5216064453125	239.3505096435547	624.1292724609375	168.3228759765625	656.3773193359375	208.81417846679688	712.5947265625	416.8912658691406	128.10626220703125	617.0433349609375	368.1368408203125
track_0	7263	464.0924987792969	313.247314453125	343.45233154296875	464.88897705078125	239.3927001953125	624.3930053710938	168.301025390625	656.7225341796875	208.81143188476562	712.5611572265625	416.8667907714844	128.15841674804688	617.0285034179688	368.06610107421875
track_0	7264	464.1861572265625	313.2386779785156	343.44891357421875	464.828369140625	233.79959106445312	624.57470703125	168.20169067382812	656.4989624023438	208.7804718017578	712.6181030273438	416.91064453125	128.37307739257812	616.9764404296875	368.05767822265625
track_0	7265	464.142578125	313.182861328125	343.51025390625	464.9604797363281	239.4656982421875	624.287841796875	168.22622680664062	656.5298461914062	208.82345581054688	712.6242065429688	416.59124755859375	127.61412811279297	617.0247192382812	368.09197998046875
track_0	7266	464.04510498046875	313.3087158203125	343.4818115234375	465.0556945800781	239.26734924316406	624.32568359375	168.26040649414062	656.52783203125	208.7596893310547	712.6046752929688	416.8468322753906	128.18983459472656	617.0009155273438	368.03973388671875
track_0	7267	464.0245361328125	313.0787658691406	343.7522888183594	464.8394775390625	239.3389892578125	624.1251831054688	168.2799530029297	656.2131958007812	208.84347534179688	712.6174926757812	416.74798583984375	128.0999755859375	616.9987182617188	367.9900207519531
track_0	7268	464.0731201171875	313.1018981933594	343.7926940917969	464.9105224609375	239.31292724609375	624.1174926757812	168.31358337402344	656.35400390625	208.7799835205078	712.576416015625	416.723388671875	128.13645935058594	616.959716796875	367.9941101074219
track_0	7269	464.0246887207031	313.2602844238281	343.5649719238281	465.11322021484375	233.73489379882812	624.497802734375	168.31240844726562	656.5215454101562	208.64889526367188	712.4628295898438	416.7982177734375	128.148193359375	616.9049072265625	368.0434875488281
track_0	7270	463.96746826171875	313.41754150390625	343.57513427734375	465.02972412109375	233.8354949951172	624.5538940429688	168.29873657226562	656.5684814453125	208.85220336914062	712.47412109375	416.7229919433594	128.1739501953125	616.97998046875	368.0304870605469
track_0	7271	464.197021484375	313.5111999511719	343.6156311035156	464.92034912109375	239.2635955810547	624.134033203125	168.21173095703125	656.4193115234375	208.90182495117188	712.400634765625	416.5820617675781	128.19781494140625	617.0714111328125	368.09832763671875
track_0	7272	464.2129821777344	313.37237548828125	343.74847412109375	464.4602966308594	239.3002166748047	624.1531372070312	168.384765625	656.3634033203125	208.88131713867188	712.44873046875	416.60540771484375	127.90470123291016	616.9780883789062	368.11090087890625
track_0	7273	464.19415283203125	313.413330078125	343.7880859375	464.7099609375	239.36180114746094	624.26708984375	168.36900329589844	656.6262817382812	208.8672332763672	712.4321899414062	416.74407958984375	128.16419982910156	616.9426879882812	368.1028747558594
track_0	7274	464.07293701171875	313.5111389160156	343.70623779296875	464.65936279296875	233.849609375	624.3638916015625	168.40284729003906	656.4121704101562	208.8832244873047	712.5158081054688	416.6776428222656	128.08566284179688	616.9739990234375	368.14263916015625
track_0	7275	464.1359558105469	313.4468994140625	343.7389831542969	464.39239501953125	233.64759826660156	624.09619140625	168.29046630859375	656.24609375	208.87930297851562	712.5980224609375	416.59320068359375	127.90363311767578	616.9391479492188	368.14239501953125
track_0	7276	464.2193908691406	313.4619140625	343.78387451171875	464.5264587402344	233.68727111816406	624.2113037109375	168.26052856445312	656.3265380859375	208.92010498046875	712.5643920898438	416.6388854980469	127.95780944824219	616.9888916015625	368.1465148925781
track_0	7277	464.2095642089844	313.3944396972656	343.8209533691406	464.919189453125	239.53892517089844	624.0531005859375	168.2700958251953	656.3062133789062	208.86817932128906	712.3601684570312	416.79376220703125	127.9139633178711	616.9903564453125	368.11273193359375
track_0	7278	464.1568298339844	313.41912841796875	344.0428771972656	464.5281982421875	239.498046875	624.1474609375	168.1885528564453	656.33837890625	208.92564392089844	712.5768432617188	416.9447326660156	128.06072998046875	617.0238647460938	368.1234130859375
track_0	7279	464.286865234375	313.3499755859375	343.88348388671875	464.3682861328125	233.86309814453125	624.5807495117188	168.14654541015625	656.3546142578125	208.8304901123047	712.6320190429688	416.8605041503906	128.3655242919922	617.042724609375	368.0846862792969
track_0	7280	464.2071228027344	313.2931213378906	344.0424499511719	464.0862731933594	239.51971435546875	624.3510131835938	168.19015502929688	656.4912109375	208.872314453125	712.6488647460938	416.9547424316406	128.17684936523438	617.0912475585938	368.08709716796875
track_0	7281	464.2839050292969	313.3584899902344	343.9856262207031	464.3387145996094	233.85585021972656	624.4989013671875	168.16184997558594	656.37646484375	208.7787628173828	712.6377563476562	416.9387512207031	128.20513916015625	617.128173828125	368.12841796875
track_0	7282	464.2489318847656	313.2806091308594	343.9066467285156	464.707275390625	239.39132690429688	624.1854248046875	168.19322204589844	656.5089721679688	208.81201171875	712.5794067382812	416.9053955078125	128.15631103515625	617.1525268554688	368.14678955078125
track_0	7283	464.0823974609375	313.21575927734375	343.88446044921875	465.0343322753906	239.5245361328125	624.55859375	168.15225219726562	656.8072509765625	208.87347412109375	712.5146484375	416.85345458984375	128.216796875	617.0558471679688	368.16168212890625
track_0	7284	464.2958068847656	313.2666931152344	343.8989562988281	464.5877380371094	239.342529296875	624.1527099609375	168.08798217773438	656.62255859375	208.82180786132812	712.4827270507812	416.8523254394531	128.2688751220703	617.0213623046875	368.1249694824219
track_0	7285	464.2865295410156	313.27313232421875	344.03204345703125	464.368408203125	233.8605194091797	624.4697875976562	168.15940856933594	656.5567016601562	208.7596435546875	712.46142578125	416.6922302246094	128.17709350585938	617.054443359375	368.2055358886719
track_0	7286	464.2793273925781	313.1930847167969	344.0374755859375	464.4004211425781	239.81771850585938	617.5161743164062	168.11734008789062	656.775146484375	208.78273010253906	712.572509765625	416.7301940917969	128.06361389160156	617.0849609375	368.0901184082031
track_0	7287	464.1022033691406	313.30963134765625	343.91717529296875	465.0234069824219	233.93621826171875	624.3466796875	168.03956604003906	656.6611328125	208.74368286132812	712.4594116210938	416.6927490234375	127.93916320800781	616.986328125	368.1753234863281
track_0	7288	464.17822265625	313.4219970703125	343.8367614746094	464.7833251953125	239.3832550048828	624.103515625	168.15684509277344	656.5294799804688	208.76043701171875	712.4962158203125	416.7516174316406	128.193603515625	616.977783203125	368.18743896484375
track_0	7289	464.1408996582031	313.5828552246094	343.8218688964844	464.74444580078125	239.31707763671875	624.14306640625	168.32537841796875	656.5552978515625	208.74537658691406	712.7149047851562	416.74639892578125	128.24737548828125	616.9852294921875	368.2682189941406
track_0	7290	464.2716369628906	313.4423828125	343.8086242675781	464.5347900390625	239.34271240234375	624.060791015625	168.19515991210938	656.6128540039062	208.69332885742188	712.724365234375	416.85308837890625	128.30911254882812	616.9916381835938	368.1334533691406
track_0	7291	464.16204833984375	313.4167175292969	343.7784423828125	464.6981506347656	239.42926025390625	624.2041015625	168.15359497070312	656.5126953125	208.70242309570312	712.7859497070312	416.8443298339844	128.23715209960938	616.99267578125	368.1134338378906
track_0	7292	464.19879150390625	313.3897705078125	343.6971740722656	464.5810852050781	239.43484497070312	624.1966552734375	168.0876922607422	656.4659423828125	208.71336364746094	712.7662353515625	416.9075927734375	128.15357971191406	617.0394287109375	368.1234130859375
track_0	7293	464.15228271484375	313.3909912109375	343.63946533203125	464.78857421875	239.35218811035156	624.3361206054688	168.13900756835938	656.5199584960938	208.66989135742188	712.73779296875	416.8005676269531	128.27462768554688	616.9443359375	368.1108703613281
track_0	7294	464.1753234863281	313.4674072265625	343.746337890625	464.7282409667969	239.45404052734375	624.3746337890625	168.2596435546875	656.5831298828125	208.73826599121094	712.746826171875	416.80255126953125	128.41848754882812	616.99072265625	368.09478759765625
track_0	7295	464.095703125	313.4729919433594	343.74542236328125	464.86083984375	239.296875	624.4013061523438	168.22335815429688	656.5038452148438	208.73704528808594	712.6890869140625	416.85284423828125	128.38427734375	617.1133422851562	368.11761474609375
track_0	7296	464.1768798828125	313.4713439941406	343.634033203125	464.6695556640625	233.85092163085938	624.5042114257812	168.1868133544922	656.3954467773438	208.75999450683594	712.7144775390625	416.8392333984375	128.13870239257812	617.173583984375	368.1409606933594
track_0	7297	464.1646728515625	313.4288024902344	343.60748291015625	464.92218017578125	239.28805541992188	624.32470703125	168.1444549560547	656.635009765625	208.78355407714844	712.60595703125	416.737060546875	128.06320190429688	617.1187744140625	368.1145935058594
track_0	7298	464.2388000488281	313.4954833984375	343.82781982421875	464.6930847167969	239.31423950195312	624.3767700195312	168.21559143066406	656.3792724609375	208.8636932373047	712.6795043945312	416.7564697265625	128.1981658935547	617.2484741210938	368.13134765625
track_0	7299	464.189208984375	313.4582214355469	343.6617431640625	464.6683654785156	233.74205017089844	624.3931884765625	168.25296020507812	656.3592529296875	208.82025146484375	712.815673828125	416.578125	128.27984619140625	624.2530517578125	368.1500244140625
track_0	7300	464.24609375	313.238525390625	343.77496337890625	464.63726806640625	233.81686401367188	624.5283203125	168.33619689941406	656.33447265625	208.7584991455078	712.84375	416.7251892089844	128.38436889648438	617.2359619140625	368.0072021484375
track_0	7301	464.17840576171875	313.3979797363281	343.5506591796875	464.8615417480469	239.2899627685547	624.5645141601562	168.37725830078125	656.5564575195312	208.8211669921875	712.7464599609375	416.58447265625	128.1328582763672	617.2337036132812	367.96746826171875
track_0	7302	464.1036682128906	313.2972412109375	343.7745666503906	464.64300537109375	239.3794403076172	624.533447265625	168.3931427001953	656.5703125	208.7997283935547	712.6753540039062	416.69036865234375	128.4349365234375	617.2529296875	367.9964599609375
track_0	7303	464.20550537109375	313.2318420410156	343.58074951171875	464.80596923828125	239.28057861328125	624.4471435546875	168.349609375	656.625244140625	208.67405700683594	712.5955200195312	416.6714172363281	128.2493438720703	617.2454833984375	367.9994201660156
track_0	7304	464.21038818359375	313.31744384765625	343.7097473144531	464.73150634765625	239.2463836669922	624.5099487304688	168.35545349121094	656.5325927734375	208.69618225097656	712.6605834960938	416.69268798828125	128.07333374023438	617.25390625	368.0067138671875
track_0	7305	464.1938171386719	313.260498046875	343.55712890625	464.8367919921875	233.8015899658203	624.6439819335938	168.35057067871094	656.4017333984375	208.6627197265625	712.6102294921875	416.68511962890625	128.22262573242188	617.1607055664062	368.0106506347656
track_0	7306	464.2131042480469	313.30645751953125	343.7562561035156	464.8387756347656	239.25177001953125	624.2997436523438	168.31582641601562	656.3931884765625	208.6672821044922	712.604248046875	416.52728271484375	128.1836700439453	617.1585083007812	368.0159912109375
track_0	7307	464.24652099609375	313.28265380859375	343.7561950683594	464.7077941894531	239.26353454589844	624.3937377929688	168.35621643066406	656.4832763671875	208.61920166015625	712.6538696289062	416.6180419921875	128.12139892578125	617.1202392578125	368.11456298828125
track_0	7308	464.16473388671875	313.1731872558594	343.7373352050781	464.7635498046875	233.64768981933594	624.5911254882812	168.18853759765625	656.2872924804688	208.65127563476562	712.6844482421875	416.6424560546875	128.15284729003906	617.1082153320312	368.1461181640625
track_0	7309	464.1092224121094	313.2034606933594	343.8031311035156	464.7329406738281	233.7147674560547	624.59619140625	168.2265625	656.3527221679688	208.6200714111328	712.65673828125	416.7492370605469	127.98377990722656	617.0669555664062	368.0989990234375
track_0	7310	464.1943359375	313.0445251464844	343.80322265625	464.7096252441406	233.82049560546875	624.541015625	168.13014221191406	656.286376953125	208.63027954101562	712.7110595703125	416.6597900390625	128.21600341796875	617.0593872070312	368.06842041015625
track_0	7311	464.3177490234375	313.1607666015625	343.8270568847656	464.57366943359375	239.2076416015625	624.2410278320312	168.2001495361328	656.3828125	208.56614685058594	712.7222900390625	416.7459716796875	128.25537109375	617.0735473632812	368.03955078125
track_0	7312	464.31640625	313.36761474609375	343.74468994140625	464.7681884765625	233.76632690429688	624.5057983398438	168.2248077392578	656.44921875	208.55946350097656	712.6500854492188	416.74169921875	128.2803955078125	617.1160278320312	368.0508117675781
track_0	7313	464.2545471191406	313.24151611328125	343.8776550292969	464.6509094238281	233.6075897216797	624.4177856445312	168.2345733642578	656.5328979492188	208.502197265625	712.5963745117188	416.78094482421875	128.36962890625	617.1113891601562	368.03717041015625
track_0	7314	464.33966064453125	313.3414611816406	343.7254943847656	464.23126220703125	239.11463928222656	624.5927124023438	168.50167846679688	656.3921508789062	208.875244140625	712.7274780273438	417.0060729980469	128.5542755126953	617.0499877929688	368.18817138671875
track_0	7315	464.2908630371094	313.3123779296875	343.74847412109375	464.470703125	233.8252716064453	624.5984497070312	168.46270751953125	656.0801391601562	208.80740356445312	712.736083984375	416.7633361816406	128.4742431640625	617.119384765625	368.1905822753906
track_0	7316	464.4287414550781	313.3374328613281	343.81396484375	464.1817932128906	233.71591186523438	624.6937255859375	168.57730102539062	656.1608276367188	208.85604858398438	712.857666015625	416.53143310546875	128.52847290039062	617.1151123046875	368.1823425292969
track_0	7317	464.3671875	313.3900451660156	343.8750305175781	464.0588073730469	233.53492736816406	624.6378784179688	168.48704528808594	656.0557861328125	208.69093322753906	712.7575073242188	416.6725769042969	128.18206787109375	617.1038208007812	368.1618957519531
track_0	7318	464.2816467285156	313.5274658203125	343.8504638671875	463.84393310546875	233.53665161132812	624.5853881835938	168.41748046875	656.2631225585938	208.7095489501953	712.8010864257812	416.6858215332031	128.07546997070312	617.1265258789062	368.1695861816406
track_0	7319	464.49749755859375	313.28448486328125	343.8614501953125	464.1414794921875	233.5595703125	624.5067749023438	168.42578125	656.0009155273438	208.61212158203125	712.734375	416.45703125	128.15390014648438	617.1167602539062	368.1717529296875
track_0	7320	464.4117126464844	313.244384765625	343.83502197265625	463.8995056152344	233.47206115722656	624.422119140625	168.42190551757812	656.173095703125	208.54261779785156	712.63720703125	416.6567687988281	128.24807739257812	617.1471557617188	368.2402648925781
track_0	7321	464.3044738769531	313.24725341796875	343.9755554199219	463.9954528808594	233.44338989257812	624.4191284179688	168.4624786376953	656.1951293945312	208.50608825683594	712.6492919921875	416.5745544433594	128.09552001953125	617.1567993164062	368.2098693847656
track_0	7322	464.3645935058594	313.32720947265625	343.9346923828125	463.8779296875	233.55142211914062	624.4464111328125	168.39706420898438	656.3211669921875	208.49874877929688	712.5634765625	416.635986328125	128.12245178222656	617.1491088867188	368.20526123046875
track_0	7323	464.2386779785156	313.2286376953125	343.91131591796875	464.15191650390625	233.48117065429688	624.4405517578125	168.41603088378906	656.36328125	208.57875061035156	712.3086547851562	416.7682800292969	128.34365844726562	617.1155395507812	368.1048583984375
track_0	7324	464.1444091796875	313.3653564453125	343.5737609863281	464.3572082519531	233.50112915039062	624.3779296875	168.37625122070312	656.2946166992188	208.60089111328125	712.3421630859375	416.7454528808594	128.45379638671875	617.0888671875	368.16058349609375
track_0	7325	464.1595458984375	313.2236328125	343.88580322265625	464.32354736328125	233.6582794189453	624.5758666992188	168.4961700439453	656.3575439453125	208.6767578125	712.26806640625	416.90203857421875	128.3167724609375	617.0870971679688	368.1178894042969
track_0	7326	464.0716857910156	313.1201477050781	343.7353210449219	464.46990966796875	233.63877868652344	624.5372314453125	168.50479125976562	656.4113159179688	208.64837646484375	712.2998046875	416.8053283691406	128.29290771484375	616.9886474609375	368.12274169921875
track_0	7327	464.0456848144531	313.1441650390625	343.85577392578125	464.49371337890625	233.54844665527344	624.4443969726562	168.3409423828125	656.1212158203125	208.5581817626953	712.50341796875	416.45648193359375	128.06886291503906	616.9268188476562	368.13934326171875
track_0	7328	464.1064453125	313.1295471191406	343.7780456542969	464.6094055175781	233.6357421875	624.5553588867188	168.3509521484375	656.0479125976562	208.58120727539062	712.5993041992188	416.3805236816406	128.14932250976562	616.9027099609375	368.1008605957031
track_0	7329	464.173583984375	313.2782897949219	343.7722473144531	464.3074951171875	233.64817810058594	624.5205078125	168.4610137939453	656.0645751953125	208.5216522216797	712.5136108398438	416.6331481933594	128.50848388671875	617.0272827148438	368.163818359375
track_0	7330	464.20068359375	313.3229064941406	343.832763671875	464.146728515625	233.76173400878906	624.5062255859375	168.49327087402344	656.0310668945312	208.6754608154297	712.419189453125	416.583740234375	128.38604736328125	617.0335083007812	368.1708679199219
track_0	7331	464.2739562988281	313.4926452636719	343.8055419921875	464.23828125	233.7786102294922	624.5257568359375	168.38710021972656	656.12255859375	208.60646057128906	712.4877319335938	416.4873962402344	128.27359008789062	617.0816650390625	368.22344970703125
track_0	7332	464.2669372558594	313.46099853515625	343.6631774902344	464.3372497558594	233.7061309814453	624.4346923828125	168.3726806640625	656.1103515625	208.6106719970703	712.501953125	416.6562194824219	128.66778564453125	617.0917358398438	368.20074462890625
track_0	7333	464.1736755371094	313.31024169921875	343.6532287597656	464.6412048339844	233.6618194580078	624.6209716796875	168.40199279785156	656.369384765625	208.6360321044922	712.4498291015625	416.4344177246094	128.27870178222656	616.98046875	368.1662292480469
track_0	7334	464.21588134765625	313.2890625	343.58673095703125	464.4961853027344	239.07247924804688	624.4673461914062	168.4200439453125	656.3826293945312	208.61427307128906	712.5076293945312	416.5416259765625	128.61061096191406	617.102294921875	368.23065185546875
track_0	7335	464.1415100097656	313.37408447265625	343.64727783203125	464.8840026855469	233.74000549316406	624.725341796875	168.27688598632812	656.403564453125	208.5866241455078	712.491455078125	416.5965576171875	128.65066528320312	616.953125	368.1841125488281
track_0	7336	464.207763671875	313.26837158203125	343.69921875	464.7542419433594	239.18527221679688	624.4735107421875	168.36856079101562	656.4526977539062	208.62725830078125	712.5416259765625	416.6247863769531	128.583251953125	616.9080200195312	368.162353515625
track_0	7337	464.2467346191406	313.3680419921875	343.5094909667969	464.7860107421875	239.32965087890625	624.4158935546875	168.34860229492188	656.2391357421875	208.6370086669922	712.6682739257812	416.8429260253906	128.4699249267578	616.9029541015625	368.1460876464844
track_0	7338	464.30401611328125	313.33551025390625	343.5502014160156	464.53582763671875	233.69674682617188	624.75732421875	168.37423706054688	656.1900634765625	208.58261108398438	712.6361083984375	416.74078369140625	128.72955322265625	616.9501342773438	368.1656799316406
track_0	7339	464.3822937011719	313.29779052734375	343.7012023925781	464.3695068359375	233.66403198242188	624.5631713867188	168.33363342285156	655.9872436523438	208.54869079589844	712.6514892578125	416.64117431640625	128.5755615234375	616.9264526367188	368.1443176269531
track_0	7340	464.33154296875	313.31146240234375	343.5880126953125	464.44891357421875	233.6062469482422	624.6898803710938	168.37216186523438	656.16064453125	208.49755859375	712.7716064453125	416.7107238769531	128.3385772705078	616.98388671875	368.1286926269531
track_0	7341	464.2500305175781	313.2810363769531	343.59027099609375	464.4461975097656	233.57501220703125	624.4178466796875	168.44395446777344	656.0332641601562	208.53465270996094	712.7767944335938	416.6263122558594	128.18215942382812	616.9910888671875	368.1836853027344
track_0	7342	464.3204040527344	313.3053894042969	343.72076416015625	464.3633117675781	233.75357055664062	624.5785522460938	168.62803649902344	656.1199951171875	208.4805145263672	712.6661987304688	416.5744934082031	128.55191040039062	617.0465087890625	368.1737365722656
track_0	7343	464.2200622558594	319.44866943359375	343.7061462402344	464.511962890625	233.58712768554688	624.671630859375	168.46017456054688	656.1655883789062	208.50064086914062	712.6275634765625	416.5316162109375	128.4979248046875	617.0349731445312	368.2228698730469
track_0	7344	464.4103088378906	313.4421081542969	343.7068176269531	464.52056884765625	233.57835388183594	624.8709716796875	168.48190307617188	656.3570556640625	208.43670654296875	712.5768432617188	416.6610412597656	128.44125366210938	616.9186401367188	368.2290954589844
track_0	7345	464.3856506347656	313.4068603515625	343.70294189453125	464.36993408203125	233.6344451904297	624.7254028320312	168.5004425048828	656.2692260742188	208.4865264892578	712.5809936523438	416.6683654785156	128.52801513671875	616.9415893554688	368.1857604980469
track_0	7346	464.43585205078125	313.3785400390625	343.8452453613281	464.2898254394531	233.6402587890625	624.7457275390625	168.50270080566406	656.2976684570312	208.5387420654297	712.6076049804688	416.6559753417969	128.62713623046875	616.9635620117188	368.23345947265625
track_0	7347	464.50604248046875	313.4086608886719	343.82366943359375	464.6468200683594	233.72862243652344	624.7575073242188	168.46128845214844	656.4951171875	208.58143615722656	712.7584838867188	416.43890380859375	128.61094665527344	616.9688110351562	368.30670166015625
track_0	7348	464.5775146484375	313.5768737792969	343.84454345703125	463.9145202636719	233.47195434570312	624.40966796875	168.43055725097656	656.39990234375	208.53311157226562	712.6937866210938	416.5104675292969	128.54299926757812	617.0547485351562	368.2991943359375
track_0	7349	464.3241271972656	319.5273742675781	343.6321716308594	464.9595947265625	233.65235900878906	624.786376953125	168.5434112548828	656.88037109375	208.584228515625	712.6607055664062	416.64825439453125	128.55532836914062	617.0037841796875	368.29150390625
track_0	7350	464.4157409667969	313.61505126953125	343.83306884765625	464.7936096191406	233.5430908203125	624.7945556640625	168.46505737304688	656.6949462890625	208.55050659179688	712.596923828125	416.517578125	128.29806518554688	616.9658203125	368.4134521484375
track_0	7351	464.4135437011719	313.4978942871094	343.84600830078125	464.8369445800781	233.58917236328125	624.9397583007812	168.55128479003906	656.9607543945312	208.46475219726562	712.5825805664062	416.4908142089844	128.56130981445312	617.0081176757812	368.40704345703125
track_0	7352	464.35980224609375	313.5931396484375	343.8253173828125	464.7710266113281	233.66903686523438	624.9111328125	168.50462341308594	656.9777221679688	208.518310546875	712.6060180664062	416.47564697265625	128.5230712890625	617.019775390625	368.4272155761719
track_0	7353	464.4592590332031	313.5866394042969	343.7528381347656	464.9266357421875	233.57298278808594	624.7781982421875	168.53298950195312	656.796142578125	208.44216918945312	712.5953979492188	416.62310791015625	128.59347534179688	617.0227661132812	368.4915771484375
track_0	7354	464.35858154296875	313.5839538574219	343.7626953125	464.8149108886719	233.67930603027344	624.8251953125	168.60330200195312	656.7769165039062	208.4808807373047	712.5364990234375	416.54962158203125	128.5450897216797	617.0489501953125	368.44183349609375
track_0	7355	464.3481140136719	319.4200744628906	343.7289733886719	464.807861328125	239.13963317871094	624.814697265625	168.6348419189453	656.8448486328125	208.50819396972656	712.6367797851562	416.5325012207031	128.72132873535156	616.919677734375	368.4434509277344
track_0	7356	464.39288330078125	313.5811462402344	343.8221130371094	464.7510681152344	238.95791625976562	624.5408935546875	168.4950714111328	656.8994140625	208.39598083496094	712.7076416015625	416.5691833496094	128.64076232910156	616.9510498046875	368.52337646484375
track_0	7357	464.44219970703125	313.6153564453125	344.01019287109375	464.6284484863281	233.71176147460938	624.82666015625	168.46475219726562	656.7395629882812	208.39149475097656	712.7749633789062	416.54962158203125	128.66355895996094	616.948974609375	368.5614318847656
track_0	7358	464.5189208984375	313.602294921875	343.8558349609375	464.678955078125	239.08023071289062	624.5459594726562	168.6081085205078	656.8563232421875	208.3357391357422	712.7293701171875	416.4529113769531	128.69476318359375	617.001220703125	368.6443786621094
track_0	7359	464.3763122558594	319.4654846191406	343.7732238769531	465.0399475097656	233.73587036132812	624.8902587890625	168.62655639648438	656.8734130859375	208.4407501220703	712.848876953125	416.6308898925781	128.69166564941406	616.9210815429688	368.5279846191406
track_0	7360	464.4273986816406	319.6188659667969	343.8507080078125	464.6172790527344	239.0428924560547	624.5737915039062	168.57952880859375	656.752685546875	208.38406372070312	712.7838745117188	416.6914367675781	128.80520629882812	616.9691162109375	368.51153564453125
track_0	7361	464.609619140625	319.57659912109375	343.8724365234375	464.2173156738281	233.71340942382812	624.8861083984375	168.59173583984375	656.7113037109375	208.45787048339844	712.88232421875	416.81915283203125	128.88172912597656	617.0225830078125	368.440185546875
track_0	7362	464.4872741699219	319.59820556640625	343.7604064941406	464.65032958984375	233.61038208007812	624.8947143554688	168.6158447265625	656.8991088867188	208.30941772460938	712.8486328125	416.6644592285156	128.85459899902344	616.9935302734375	368.3899230957031
track_0	7363	464.38763427734375	319.6731262207031	343.8304443359375	464.6973876953125	233.57296752929688	624.95751953125	168.54983520507812	656.5385131835938	208.49090576171875	713.009521484375	416.6997985839844	128.7685089111328	617.0294799804688	368.4067077636719
track_0	7364	464.33148193359375	319.6082763671875	343.6085510253906	464.67169189453125	233.6674041748047	624.9561767578125	168.62950134277344	656.5215454101562	208.48019409179688	713.0996704101562	416.760986328125	128.85008239746094	617.0431518554688	368.46832275390625
track_0	7365	464.22930908203125	319.5263366699219	343.61553955078125	464.8149719238281	233.7164306640625	624.8474731445312	168.6304931640625	656.5637817382812	208.678466796875	713.1206665039062	416.7378234863281	128.719970703125	617.0177001953125	368.34814453125
track_0	7366	464.39617919921875	319.51483154296875	343.76324462890625	464.8128662109375	239.02069091796875	624.4583129882812	168.64051818847656	656.4500122070312	208.69882202148438	713.0606079101562	416.6903076171875	128.822021484375	617.0682373046875	368.51165771484375
track_0	7367	464.23089599609375	319.50970458984375	343.6863708496094	465.2647705078125	239.27359008789062	624.7332763671875	168.81797790527344	656.836181640625	208.85763549804688	712.8267822265625	416.8840637207031	128.6329803466797	617.0977172851562	368.4793395996094
track_0	7368	464.3154296875	319.6351318359375	343.68994140625	464.9468994140625	233.79605102539062	624.884765625	168.68319702148438	656.814208984375	208.82601928710938	712.9522094726562	416.9654846191406	128.6841278076172	617.16162109375	368.45068359375
track_0	7369	464.2845153808594	319.47320556640625	343.7369384765625	465.05950927734375	233.8696746826172	624.6641235351562	168.45164489746094	656.5160522460938	208.8123779296875	712.9715576171875	416.8033142089844	128.81906127929688	617.1300659179688	368.5704650878906
track_0	7370	464.2497863769531	319.5516052246094	343.7213439941406	464.9604187011719	233.702392578125	624.567138671875	168.47552490234375	656.2796020507812	208.74514770507812	713.1536865234375	416.77484130859375	128.9846954345703	617.2061767578125	368.5811767578125
track_0	7371	464.2337951660156	319.449462890625	343.75048828125	464.962646484375	233.63177490234375	624.8295288085938	168.56655883789062	656.5123901367188	208.73764038085938	713.254150390625	416.8006591796875	128.6752166748047	617.1240234375	368.6768798828125
track_0	7372	464.2458801269531	319.4412841796875	343.71307373046875	464.82208251953125	233.6771240234375	624.8203125	168.54840087890625	656.8485717773438	208.7191925048828	713.1206665039062	416.746826171875	128.63043212890625	617.189208984375	368.7101135253906
track_0	7373	464.1837158203125	319.62896728515625	343.66375732421875	465.01519775390625	239.0395050048828	624.5218505859375	168.82119750976562	656.7386474609375	208.7237548828125	713.1767578125	416.7472229003906	128.59707641601562	617.2615356445312	368.7632141113281
track_0	7374	464.72918701171875	319.8551940917969	343.4657897949219	471.3918151855469	239.64776611328125	624.7455444335938	168.6949005126953	656.7564086914062	208.97647094726562	713.3452758789062	416.89727783203125	128.84170532226562	617.23974609375	368.8287048339844
track_0	7375	464.68798828125	319.9797668457031	343.5245056152344	471.2979736328125	239.49581909179688	624.7374267578125	168.6980438232422	656.801513671875	208.88360595703125	713.1653442382812	416.88970947265625	128.7776336669922	617.0594482421875	368.9013977050781
track_0	7376	464.7736511230469	319.963134765625	343.57830810546875	465.2739562988281	239.71836853027344	624.6856689453125	168.7537841796875	656.7803955078125	208.88169860839844	713.3211059570312	416.8248596191406	128.84747314453125	617.1272583007812	368.9212341308594
track_0	7377	464.5597839355469	319.9189147949219	343.5397033691406	471.2535705566406	239.55076599121094	624.7699584960938	168.79344177246094	656.7240600585938	208.8642578125	713.2279052734375	416.9991149902344	128.7515106201172	617.01171875	368.9266662597656
track_0	7378	464.6449279785156	319.8083190917969	343.4988708496094	471.2564392089844	239.37571716308594	624.9005737304688	168.6909637451172	656.8356323242188	208.86546325683594	713.2291870117188	416.92706298828125	128.7917022705078	617.0078735351562	368.8632507324219
track_0	7379	464.5081787109375	319.8750305175781	343.59698486328125	471.2635192871094	239.4346923828125	624.6507568359375	168.57289123535156	656.9315185546875	208.83816528320312	713.1187744140625	416.83209228515625	128.47560119628906	617.2053833007812	368.8661193847656
track_0	7380	464.4820251464844	319.8219909667969	343.64459228515625	465.23956298828125	239.0793914794922	624.5972290039062	168.50680541992188	656.816162109375	208.78953552246094	713.1270141601562	416.8578186035156	128.5823211669922	617.0916748046875	368.9263000488281
track_0	7381	464.5906066894531	319.75360107421875	343.7701721191406	464.92315673828125	239.16282653808594	624.618896484375	168.6435089111328	656.7346801757812	208.81761169433594	713.1450805664062	416.85064697265625	128.62240600585938	617.233642578125	369.0105285644531
track_0	7382	464.5404968261719	319.77154541015625	343.5939025878906	465.19683837890625	239.31674194335938	624.5679931640625	168.5598907470703	656.6516723632812	208.90386962890625	713.2077026367188	416.8443603515625	128.76278686523438	624.1233520507812	369.08929443359375
track_0	7383	464.44342041015625	319.60626220703125	343.7793273925781	465.16973876953125	239.32830810546875	624.586669921875	168.65066528320312	656.7047119140625	208.8157196044922	713.2108764648438	416.86993408203125	128.5347137451172	616.989501953125	369.00262451171875
track_0	7384	464.43505859375	319.7811279296875	343.5417175292969	465.2490234375	239.277587890625	624.50048828125	168.5577850341797	656.6907348632812	208.8107147216797	713.2437744140625	416.90643310546875	128.4998779296875	617.2030639648438	368.9400634765625
track_0	7385	464.326904296875	319.6177978515625	343.3414306640625	471.4427795410156	239.21682739257812	624.4829711914062	168.6168670654297	656.7877807617188	208.78529357910156	713.220703125	416.91119384765625	128.30372619628906	617.0857543945312	369.0530700683594
track_0	7386	464.4587707519531	319.6785583496094	343.5368347167969	465.2184143066406	239.33465576171875	624.4696655273438	168.81455993652344	656.703125	208.91488647460938	713.274658203125	416.8029479980469	128.61277770996094	617.051025390625	369.0957336425781
track_0	7387	464.28265380859375	319.62359619140625	343.6622009277344	465.3187561035156	239.3458709716797	624.5697631835938	168.71302795410156	656.8281860351562	208.81333923339844	713.2667846679688	416.7602844238281	128.51382446289062	617.091796875	369.16339111328125
track_0	7388	464.5096740722656	319.6750183105469	343.7140197753906	465.16845703125	239.29727172851562	624.4400024414062	168.7499542236328	656.833251953125	208.71588134765625	713.2479248046875	416.77362060546875	128.52801513671875	617.022705078125	369.15618896484375
track_0	7389	464.3282775878906	319.68072509765625	343.62744140625	471.4645690917969	239.3162384033203	624.6064453125	168.664794921875	657.0814819335938	208.76705932617188	713.1857299804688	416.8819580078125	128.7189178466797	617.0247192382812	369.22515869140625
track_0	7390	464.42987060546875	319.7953186035156	343.6471862792969	465.11090087890625	239.50889587402344	624.4454956054688	168.77462768554688	656.7494506835938	208.8572540283203	713.2203369140625	416.78143310546875	128.71664428710938	617.0757446289062	369.2762451171875
track_0	7391	464.4421081542969	319.729248046875	343.6534423828125	465.279296875	239.406005859375	624.4996948242188	168.67481994628906	656.752685546875	208.93533325195312	713.3501586914062	416.82818603515625	128.66793823242188	617.0709228515625	369.2096862792969
track_0	7392	464.4566650390625	319.5148010253906	343.63433837890625	471.2798767089844	239.31089782714844	624.7406005859375	168.5555877685547	656.9070434570312	208.83705139160156	713.3505249023438	416.82843017578125	128.77194213867188	616.8928833007812	369.2786560058594
track_0	7393	464.3951721191406	319.6893005371094	343.48065185546875	471.4229431152344	239.4545135498047	624.8450927734375	168.59765625	657.163818359375	208.8804168701172	713.3590087890625	416.9830017089844	129.12075805664062	616.828125	369.2967834472656
track_0	7394	464.5770263671875	319.9119567871094	343.5505065917969	471.2314758300781	239.4215545654297	624.7033081054688	168.71519470214844	656.9862670898438	208.92117309570312	713.3726806640625	417.06182861328125	129.10244750976562	616.8369140625	369.38311767578125
track_0	7395	464.4852600097656	319.79400634765625	343.5627746582031	471.39752197265625	239.5579071044922	624.689208984375	168.72393798828125	657.003662109375	208.91744995117188	713.261962890625	416.9674987792969	128.7560272216797	617.0046997070312	369.39093017578125
track_0	7396	464.36297607421875	319.8945617675781	343.546630859375	471.4573974609375	239.41815185546875	624.8275756835938	168.85958862304688	656.90283203125	208.86312866210938	713.2920532226562	416.9965515136719	129.0287322998047	616.8301391601562	369.3291320800781
track_0	7397	464.37884521484375	319.9534606933594	343.6371154785156	465.22222900390625	239.53700256347656	624.7183227539062	168.6220245361328	657.0717163085938	208.8396453857422	713.2755126953125	416.7189025878906	129.1638641357422	617.015625	369.4013671875
track_0	7398	464.399169921875	319.9276428222656	343.5447082519531	465.0924987792969	239.47169494628906	624.624267578125	168.65200805664062	657.0908813476562	208.8444061279297	713.2523803710938	416.8987731933594	129.0680389404297	616.9022216796875	369.4344787597656
track_0	7399	464.335693359375	319.74493408203125	343.52398681640625	471.2001647949219	239.37344360351562	624.6217651367188	168.68548583984375	657.0400390625	208.75820922851562	713.318359375	416.93072509765625	128.6842498779297	616.9511108398438	369.4072570800781
track_0	7400	464.30706787109375	319.9043273925781	343.35205078125	471.506103515625	239.290283203125	624.8671264648438	168.67787170410156	657.0813598632812	208.69236755371094	713.3339233398438	416.9300842285156	128.7359619140625	617.008544921875	369.3694763183594
track_0	7401	464.3119812011719	319.83587646484375	343.3996887207031	471.4812316894531	239.26174926757812	624.71630859375	168.73397827148438	657.0169067382812	208.7279052734375	713.2968139648438	416.9955139160156	128.7491912841797	616.9296264648438	369.3966064453125
track_0	7402	464.30462646484375	319.9069519042969	343.3257751464844	471.36395263671875	239.49038696289062	624.794677734375	168.74386596679688	657.05419921875	208.76443481445312	713.3056030273438	416.9391784667969	128.68577575683594	616.9624633789062	369.32159423828125
track_0	7403	464.35992431640625	319.94097900390625	343.5608825683594	471.3663024902344	239.47015380859375	624.9191284179688	168.781982421875	656.994384765625	208.77394104003906	713.3114624023438	416.8940124511719	128.76116943359375	616.8402099609375	369.478515625
track_0	7404	464.4019775390625	319.9842224121094	343.60333251953125	471.299072265625	239.33285522460938	624.7208251953125	168.8900604248047	656.9324951171875	208.62713623046875	719.53759765625	416.8440246582031	128.87879943847656	617.0438842773438	375.44207763671875
track_0	7405	464.44195556640625	319.9048156738281	343.67352294921875	471.4888000488281	239.33717346191406	624.7074584960938	168.70968627929688	656.942626953125	208.64694213867188	719.56982421875	416.8731689453125	128.77975463867188	617.0513916015625	375.5264587402344
track_0	7406	464.3759460449219	319.9411315917969	343.683837890625	471.3770751953125	239.61239624023438	624.7465209960938	168.86964416503906	657.0020751953125	208.71556091308594	719.4796752929688	416.81640625	128.66465759277344	617.0546264648438	375.51812744140625
track_0	7407	464.35968017578125	320.0192565917969	343.6673278808594	471.7649841308594	239.353271484375	624.8532104492188	168.787109375	657.2030639648438	208.7301025390625	713.32666015625	416.6036682128906	128.75698852539062	617.0149536132812	375.4811706542969
track_0	7408	464.3939514160156	320.0799560546875	343.6499938964844	471.5719909667969	239.41184997558594	625.0418090820312	168.86477661132812	657.29541015625	208.7333221435547	713.2713623046875	416.682373046875	128.38925170898438	617.0560302734375	375.51171875
track_0	7409	464.30517578125	320.10345458984375	343.7066650390625	471.7276611328125	239.399169921875	625.2334594726562	168.5594482421875	663.6432495117188	208.7298126220703	713.2901000976562	416.9290466308594	128.89703369140625	617.0084228515625	375.5076599121094
track_0	7410	464.45928955078125	320.1430358886719	343.5024108886719	471.4857482910156	239.15554809570312	624.92724609375	168.72592163085938	657.2151489257812	208.7582244873047	713.1286010742188	416.9913024902344	128.8317413330078	617.1063842773438	375.6117248535156
track_0	7411	464.4567565917969	320.1014709472656	343.4654235839844	471.762939453125	239.17950439453125	625.1221923828125	168.3629608154297	663.6482543945312	208.72508239746094	713.2275390625	416.9646301269531	129.0863494873047	617.0109252929688	375.5880432128906
track_0	7412	464.4971008300781	320.09527587890625	343.5354309082031	471.8445129394531	233.5089569091797	632.0464477539062	168.34359741210938	663.7599487304688	208.8356475830078	713.2129516601562	416.9891052246094	129.21116638183594	617.1419677734375	375.59136962890625
track_0	7413	464.543212890625	320.1025085449219	343.7895812988281	471.6514892578125	239.1587677001953	625.053466796875	168.69808959960938	657.2946166992188	208.78469848632812	713.2786865234375	416.8962707519531	129.04660034179688	617.0986328125	375.63092041015625
track_0	7414	464.5603332519531	320.1691589355469	343.54278564453125	471.39825439453125	239.1206512451172	625.0794677734375	168.8004608154297	657.302490234375	208.65011596679688	713.2826538085938	416.9960021972656	129.20016479492188	617.0880737304688	375.6761779785156
track_0	7415	464.66424560546875	320.1222839355469	343.6800842285156	471.7626953125	233.344970703125	631.95654296875	168.7762908935547	657.2989501953125	208.618896484375	713.3128662109375	416.787353515625	129.30702209472656	617.1552124023438	375.6763000488281
track_0	7416	464.5902099609375	320.1221008300781	343.7417907714844	471.590576171875	233.22364807128906	631.7930908203125	168.6674346923828	657.2503662109375	208.5899200439453	713.3942260742188	416.8711853027344	128.9051513671875	617.1056518554688	375.73919677734375
track_0	7417	464.6577453613281	320.27227783203125	343.6705017089844	471.5686340332031	233.7000274658203	625.2830810546875	168.63475036621094	657.2884521484375	208.6146240234375	713.390625	416.87799072265625	128.96141052246094	617.1260375976562	375.71295166015625
track_0	7418	464.5231018066406	320.2727966308594	343.62371826171875	471.558837890625	239.01473999023438	625.0679931640625	168.78729248046875	657.2487182617188	208.6051788330078	719.4983520507812	416.8143310546875	129.18190002441406	617.0765991210938	375.78009033203125
track_0	7419	464.4276428222656	320.2168884277344	343.32244873046875	471.8515625	239.0837860107422	624.968017578125	168.5857391357422	657.3468627929688	208.5827178955078	719.4740600585938	416.952880859375	129.39794921875	616.9739990234375	375.6555480957031
track_0	7420	464.473876953125	320.07757568359375	343.6045837402344	471.8689270019531	239.28448486328125	625.1466674804688	168.22714233398438	663.6839599609375	208.7046356201172	713.381591796875	416.81146240234375	129.27853393554688	616.9860229492188	375.6642761230469
track_0	7421	464.470703125	320.0960693359375	343.3609619140625	472.0304260253906	239.2092742919922	624.8095703125	168.19313049316406	663.7227172851562	208.85873413085938	713.27978515625	417.26495361328125	135.58372497558594	616.9375	375.543212890625
track_0	7422	464.4562072753906	320.0654602050781	343.5783386230469	471.9957275390625	239.2306365966797	625.0933837890625	168.26580810546875	663.852783203125	208.78836059570312	713.31884765625	417.0425109863281	129.08543395996094	616.9749145507812	375.6319274902344
track_0	7423	464.4465637207031	320.1279296875	343.49810791015625	471.8765869140625	239.039306640625	624.9948120117188	168.1756591796875	663.7374267578125	208.62908935546875	719.5044555664062	416.9372863769531	129.1791534423828	616.949462890625	375.6185607910156
track_0	7424	464.53912353515625	320.2413330078125	343.5507507324219	471.9576721191406	239.1951141357422	624.9974365234375	168.15676879882812	663.6710205078125	208.72621154785156	713.356201171875	416.9027404785156	129.11778259277344	616.93603515625	375.7158203125
track_0	7425	464.5046081542969	320.2793273925781	343.4472961425781	471.9595642089844	239.14569091796875	624.9609375	168.20388793945312	663.6099853515625	208.62208557128906	719.5068969726562	416.81536865234375	128.96414184570312	616.9669799804688	375.6859436035156
track_0	7426	464.4273986816406	320.2637939453125	343.60009765625	471.7921142578125	239.15858459472656	624.8511352539062	168.3172149658203	663.6671752929688	208.66635131835938	713.2847900390625	416.89874267578125	128.9439239501953	616.9140625	375.7248840332031
track_0	7427	464.49462890625	320.11431884765625	343.67718505859375	471.8385314941406	239.28851318359375	624.6651611328125	168.56874084472656	657.246826171875	208.74757385253906	713.3006591796875	416.84527587890625	129.0918426513672	616.958740234375	375.76373291015625
track_0	7428	464.39202880859375	320.1767883300781	343.61346435546875	472.0531005859375	239.23992919921875	624.5706176757812	168.7007598876953	657.09033203125	208.58216857910156	719.5576782226562	416.9374694824219	128.99209594726562	616.9821166992188	375.6865234375
track_0	7429	464.39520263671875	320.2415466308594	343.57977294921875	471.8847351074219	239.18153381347656	624.541259765625	168.7417755126953	657.3220825195312	208.6115264892578	713.3641357421875	416.8951416015625	129.25042724609375	616.963134765625	375.6705627441406
track_0	7430	464.4266357421875	320.3191833496094	343.7046813964844	471.6833190917969	239.31788635253906	624.710693359375	168.78689575195312	657.2150268554688	208.423095703125	719.486083984375	416.8329772949219	129.3482666015625	617.00390625	375.74810791015625
track_0	7431	464.57135009765625	320.3218078613281	343.85662841796875	471.5462646484375	239.15293884277344	624.7490234375	168.65647888183594	657.267333984375	208.55929565429688	713.2874755859375	416.8837585449219	129.1912384033203	617.0654907226562	375.74822998046875
track_0	7432	464.5696716308594	320.3489990234375	343.76397705078125	471.6080017089844	239.1630859375	624.659423828125	168.67263793945312	657.2446899414062	208.5248565673828	713.2971801757812	416.899169921875	129.09742736816406	617.1158447265625	375.7845764160156
track_0	7433	464.58056640625	320.4132385253906	343.89007568359375	471.5164489746094	239.1890869140625	624.7754516601562	168.6455841064453	657.261474609375	208.5415802001953	713.299072265625	416.7781066894531	128.9903564453125	617.0682373046875	375.6920166015625
track_0	7434	464.4974365234375	320.2451477050781	343.4509582519531	471.802734375	239.5338134765625	624.8456420898438	168.92630004882812	657.2904663085938	208.8057403564453	713.247802734375	417.0843200683594	129.4466552734375	617.2569580078125	375.7318420410156
track_0	7435	464.3919677734375	320.2349853515625	343.5685729980469	471.7317810058594	239.59703063964844	624.67919921875	168.9540557861328	657.02783203125	208.84645080566406	713.3062744140625	416.9479064941406	129.23146057128906	617.1267700195312	375.7746887207031
track_0	7436	464.3914794921875	320.1884460449219	343.53765869140625	472.0833435058594	239.640380859375	624.7439575195312	168.98260498046875	657.19873046875	208.90847778320312	713.1804809570312	417.0021057128906	129.4882354736328	617.1564331054688	375.8203125
track_0	7437	464.4931640625	320.31549072265625	343.6593322753906	471.90057373046875	239.7176971435547	624.634521484375	168.9520721435547	657.2301635742188	208.83078002929688	713.087158203125	417.02508544921875	129.2509002685547	617.1874389648438	375.6930236816406
track_0	7438	464.5325622558594	320.37152099609375	343.6040954589844	471.9493408203125	239.73451232910156	624.8857421875	168.5799560546875	663.7037963867188	208.8399658203125	713.1347045898438	417.04193115234375	129.14230346679688	617.19091796875	375.6671447753906
track_0	7439	464.51251220703125	320.2348937988281	343.61614990234375	471.9797668457031	239.67042541503906	625.0298461914062	168.9781494140625	657.0343627929688	208.82850646972656	713.3289184570312	416.9232482910156	129.37210083007812	617.1156005859375	375.71954345703125
track_0	7440	464.5728454589844	320.3515930175781	343.7099304199219	471.77947998046875	239.52529907226562	625.0850219726562	168.93740844726562	657.1761474609375	208.7440643310547	713.2754516601562	416.80865478515625	129.19293212890625	617.1446533203125	375.7388916015625
track_0	7441	464.5124206542969	320.3125	343.6709289550781	472.077392578125	239.44119262695312	625.1864624023438	169.03765869140625	657.234375	208.8433380126953	713.2255249023438	416.9076232910156	129.34010314941406	617.0844116210938	375.760009765625
track_0	7442	464.5091857910156	320.4705810546875	343.66015625	471.93359375	239.33541870117188	625.1002807617188	168.87744140625	657.1909790039062	208.85032653808594	713.2622680664062	416.8800354003906	129.4333953857422	617.2188110351562	375.6786193847656
track_0	7443	464.4063415527344	320.2107849121094	343.8395690917969	471.9644470214844	239.27398681640625	625.14306640625	168.8614501953125	657.2276000976562	208.73309326171875	713.2574462890625	416.7518310546875	129.10205078125	617.1322631835938	375.6639404296875
track_0	7444	464.3343811035156	320.2413635253906	343.71246337890625	471.9303894042969	239.21546936035156	625.058837890625	168.78599548339844	657.23388671875	208.7703399658203	713.2607421875	416.594970703125	129.18487548828125	617.0780639648438	375.6672668457031
track_0	7445	464.4501037597656	320.1082458496094	343.6024169921875	472.2084655761719	233.297607421875	631.9993896484375	168.62852478027344	663.6445922851562	208.79534912109375	713.23828125	416.8464660644531	129.46763610839844	617.0067138671875	375.73638916015625
track_0	7446	464.47900390625	320.36322021484375	343.8338928222656	471.6936340332031	233.66424560546875	625.0835571289062	168.8438720703125	657.19970703125	208.78330993652344	713.2913818359375	416.7107849121094	129.37847900390625	617.0403442382812	375.774169921875
track_0	7447	464.5506286621094	320.1375427246094	343.9266052246094	471.74945068359375	238.91835021972656	624.777099609375	168.77731323242188	657.262451171875	208.6761016845703	713.1942749023438	416.7038269042969	129.41575622558594	617.068115234375	375.69586181640625
track_0	7448	464.5109558105469	320.24542236328125	343.6763000488281	472.09759521484375	233.7183074951172	625.0178833007812	168.69949340820312	657.3154907226562	208.833251953125	713.1782836914062	416.78326416015625	129.34225463867188	617.042236328125	375.6622619628906
track_0	7449	464.514404296875	320.3369140625	343.6579895019531	471.9695739746094	239.00367736816406	624.8411254882812	168.61582946777344	657.1135864257812	208.70278930664062	713.2874755859375	416.76141357421875	129.23118591308594	617.022705078125	375.69244384765625
track_0	7450	464.5527648925781	320.20269775390625	343.8518371582031	472.1467590332031	239.11618041992188	624.8564453125	168.68130493164062	657.0440063476562	208.7079315185547	713.3057250976562	416.81689453125	129.3234100341797	617.0108032226562	375.7108459472656
track_0	7451	464.4519958496094	320.0786437988281	343.6156005859375	472.2378234863281	239.21707153320312	624.739501953125	168.57080078125	657.1282958984375	208.81971740722656	713.1287841796875	416.71771240234375	129.34519958496094	617.2105712890625	375.635009765625
track_0	7452	464.4775695800781	320.1926574707031	343.56842041015625	471.83160400390625	233.7550048828125	624.9826049804688	168.664306640625	656.8809814453125	208.62318420410156	713.2325439453125	416.8777160644531	129.35328674316406	617.1163330078125	375.6317138671875
track_0	7453	464.4365539550781	320.21966552734375	343.572265625	471.98773193359375	239.006591796875	624.6512451171875	168.71450805664062	657.0065307617188	208.70989990234375	713.1249389648438	416.7099609375	129.12884521484375	617.0494384765625	375.6002502441406
track_0	7454	464.51007080078125	320.03875732421875	343.64385986328125	471.9211730957031	239.21739196777344	624.74560546875	168.64891052246094	657.0269775390625	208.6798095703125	713.1885986328125	416.7218017578125	128.9716339111328	617.1434326171875	375.5882568359375
track_0	7455	464.47027587890625	320.01055908203125	343.703125	472.0986633300781	239.3732452392578	624.7804565429688	168.829833984375	656.8869018554688	208.63705444335938	713.2050170898438	416.7200012207031	129.132568359375	617.1019897460938	375.669189453125
track_0	7456	464.40618896484375	320.20916748046875	343.78228759765625	472.05419921875	239.20106506347656	624.5286254882812	168.71754455566406	656.9595336914062	208.57000732421875	713.1724243164062	416.7940979003906	129.093994140625	617.0413208007812	375.6197814941406
track_0	7457	464.3619689941406	320.1470031738281	343.7192077636719	472.13848876953125	239.2080841064453	624.6251831054688	168.8037567138672	656.9420166015625	208.56471252441406	713.2254638671875	416.5557556152344	128.96475219726562	617.09619140625	375.6734619140625
track_0	7458	464.312744140625	320.1993713378906	343.7563781738281	472.195556640625	239.23509216308594	624.7018432617188	168.71365356445312	656.9657592773438	208.5469970703125	713.2130126953125	416.6789245605469	129.2601318359375	617.0568237304688	375.6924133300781
track_0	7459	464.2801208496094	320.0752258300781	343.5789794921875	472.12579345703125	239.37411499023438	624.5762329101562	168.7603759765625	656.8079223632812	208.62042236328125	713.2706909179688	416.75030517578125	129.00274658203125	617.0211791992188	375.6065368652344
track_0	7460	464.2235412597656	320.0683288574219	343.4255065917969	472.13897705078125	239.27371215820312	624.5615844726562	168.75733947753906	656.8944091796875	208.65179443359375	713.2445678710938	416.7537536621094	129.06983947753906	616.9512329101562	375.5971984863281
track_0	7461	464.0978698730469	320.1324768066406	343.36590576171875	472.4346008300781	239.22779846191406	624.7913208007812	168.69683837890625	657.0046997070312	208.5938262939453	713.2084350585938	416.6870422363281	128.840087890625	617.0181274414062	375.6245422363281
track_0	7462	464.2364807128906	320.1698303222656	343.4914855957031	472.1489562988281	239.072265625	624.7141723632812	168.56256103515625	657.027099609375	208.60853576660156	713.2914428710938	416.9041748046875	129.0350341796875	617.0325927734375	375.5579528808594
track_0	7463	464.3631286621094	320.14202880859375	343.5941162109375	471.9010314941406	239.2953643798828	624.9061889648438	168.6004638671875	657.009765625	208.59507751464844	713.1425170898438	416.88232421875	129.16854858398438	617.1077270507812	375.5285949707031
track_0	7464	464.6250915527344	320.199951171875	343.60662841796875	471.9125061035156	239.38087463378906	624.7080688476562	168.70602416992188	656.878173828125	208.63787841796875	713.2071533203125	416.9621887207031	129.31044006347656	617.1505126953125	369.4580078125
track_0	7465	464.5263366699219	320.0219421386719	343.672119140625	471.6001281738281	239.37017822265625	624.88232421875	168.67942810058594	656.8448486328125	208.51385498046875	713.2855834960938	416.8243408203125	129.48855590820312	616.9397583007812	369.3949279785156
track_0	7466	464.55078125	320.1983337402344	343.48345947265625	471.4433288574219	239.23428344726562	624.6641235351562	168.5699005126953	656.8551635742188	208.5796661376953	713.285888671875	416.7298583984375	129.4464874267578	617.1139526367188	369.4062805175781
track_0	7467	464.6781005859375	320.0801696777344	343.7320556640625	471.46417236328125	239.27713012695312	624.774169921875	168.61578369140625	656.7387084960938	208.5552215576172	713.1629028320312	416.80670166015625	129.140869140625	617.0139770507812	369.5166320800781
track_0	7468	464.65301513671875	320.0716552734375	343.7471923828125	465.3143310546875	239.22897338867188	624.4493408203125	168.60147094726562	656.5991821289062	208.50521850585938	713.21044921875	416.8980712890625	129.01759338378906	617.0587768554688	369.4737243652344
track_0	7469	464.6784973144531	320.14874267578125	343.66192626953125	471.4654541015625	239.2945556640625	624.5667724609375	168.6608428955078	656.7949829101562	208.51609802246094	713.1856079101562	416.9596252441406	129.1363983154297	616.9352416992188	369.5215148925781
track_0	7470	464.6372375488281	320.0625915527344	343.45526123046875	471.65350341796875	239.40528869628906	624.6334228515625	168.7108612060547	656.7628784179688	208.57643127441406	713.1670532226562	417.0097351074219	129.21424865722656	616.9194946289062	369.3316345214844
track_0	7471	464.62469482421875	320.02886962890625	343.4765319824219	471.8710632324219	239.58216857910156	624.7833862304688	168.7638702392578	656.987548828125	208.64654541015625	713.0588989257812	417.0472412109375	129.26832580566406	616.8850708007812	369.4272155761719
track_0	7472	464.5643615722656	320.03900146484375	343.66552734375	471.63446044921875	239.44613647460938	624.7664184570312	168.84963989257812	656.7711181640625	208.570068359375	713.1019897460938	417.0897521972656	129.34225463867188	616.9297485351562	369.4417724609375
track_0	7473	464.4797668457031	319.98968505859375	343.64996337890625	471.7523498535156	239.22866821289062	624.8365478515625	168.7281951904297	656.8931884765625	208.56382751464844	713.119140625	417.1727294921875	129.13771057128906	616.8618774414062	369.3535461425781
track_0	7474	464.4818115234375	319.97381591796875	343.661865234375	471.64239501953125	239.4512176513672	624.744384765625	168.6866912841797	656.7892456054688	208.52554321289062	713.1673583984375	417.2919006347656	128.9365234375	616.9931640625	375.4024963378906
track_0	7475	464.4488220214844	320.0704345703125	343.4429016113281	471.7232666015625	239.29714965820312	624.7598266601562	168.65513610839844	656.7883911132812	208.55865478515625	713.1348876953125	417.1832275390625	129.16665649414062	617.066162109375	375.4376525878906
track_0	7476	464.3197021484375	319.9928283691406	343.41876220703125	471.6795654296875	239.36813354492188	624.7147827148438	168.79153442382812	656.918701171875	208.52210998535156	713.07080078125	417.1700134277344	129.03125	617.0001831054688	375.36590576171875
track_0	7477	464.48419189453125	320.1069030761719	343.72979736328125	471.2192687988281	239.2905731201172	624.648193359375	168.7682342529297	656.8495483398438	208.4475860595703	713.0162963867188	417.171142578125	129.0597381591797	617.0431518554688	375.4535827636719
track_0	7478	464.3591613769531	319.9051513671875	343.6530456542969	471.43084716796875	239.34449768066406	624.7244262695312	168.6304473876953	656.9349365234375	208.4748992919922	713.05126953125	417.1602783203125	129.03504943847656	616.9742431640625	375.3970031738281
track_0	7479	464.5743103027344	319.9861145019531	343.57061767578125	471.6200866699219	239.12538146972656	624.6676635742188	168.57470703125	656.9815673828125	208.46145629882812	712.8878784179688	417.0940856933594	128.87342834472656	617.0551147460938	375.5032043457031
track_0	7480	464.5098571777344	319.8548889160156	343.6202087402344	471.24737548828125	239.24229431152344	624.563720703125	168.44931030273438	656.7445678710938	208.48330688476562	712.927978515625	416.865478515625	128.8515167236328	617.1084594726562	375.45599365234375
track_0	7481	464.4784240722656	319.8362731933594	343.6575622558594	471.31597900390625	239.2940216064453	624.7921142578125	168.5228729248047	657.00830078125	208.53125	712.843017578125	416.9216613769531	128.8144989013672	617.0228881835938	375.4914855957031
track_0	7482	464.52984619140625	319.9994812011719	343.8002624511719	471.3252868652344	239.1960906982422	624.7537841796875	168.50262451171875	657.0989379882812	208.49130249023438	712.7608642578125	416.9630126953125	129.05056762695312	617.0556030273438	375.6649475097656
track_0	7483	464.56817626953125	320.08319091796875	343.51080322265625	471.5076599121094	239.238037109375	624.6778564453125	168.56333923339844	656.8953247070312	208.33555603027344	713.0142211914062	416.919921875	129.15618896484375	617.2054443359375	375.76556396484375
track_0	7484	464.5746765136719	320.11175537109375	343.4096374511719	471.7146911621094	239.20016479492188	624.719482421875	168.52740478515625	657.0909423828125	208.43701171875	712.985595703125	416.9210205078125	129.0060577392578	617.19580078125	375.7180480957031
track_0	7485	464.5240478515625	320.1941223144531	343.41851806640625	471.7289733886719	239.17886352539062	624.744384765625	168.54446411132812	657.0318603515625	208.40345764160156	712.9575805664062	416.9757385253906	129.2997283935547	617.2034301757812	375.7444152832031
track_0	7486	464.5137023925781	320.04840087890625	343.6322937011719	471.37066650390625	239.01295471191406	624.6705322265625	168.55899047851562	656.9365844726562	208.3228302001953	712.9066162109375	416.87786865234375	128.85794067382812	617.177978515625	375.70458984375
track_0	7487	464.4831237792969	320.03692626953125	343.5475769042969	471.3267822265625	239.091064453125	624.66748046875	168.48199462890625	656.8250732421875	208.36190795898438	712.9244384765625	417.0911560058594	128.91525268554688	624.3009643554688	376.09002685546875
track_0	7488	464.4814453125	320.24224853515625	343.5043640136719	471.2940368652344	239.03663635253906	624.7333374023438	168.57843017578125	656.6857299804688	208.34373474121094	712.8880615234375	417.173828125	128.8640594482422	616.96630859375	376.143798828125
track_0	7489	464.3661193847656	320.21551513671875	343.4378356933594	471.5103759765625	239.0824432373047	624.595947265625	168.60552978515625	656.8837280273438	208.29507446289062	712.852294921875	417.2652587890625	128.96278381347656	617.151123046875	376.16656494140625
track_0	7490	464.4236145019531	320.1470642089844	343.4100036621094	471.4173278808594	239.02297973632812	624.476806640625	168.49102783203125	656.7192993164062	208.23825073242188	713.0054931640625	417.3444519042969	128.76219177246094	617.1448974609375	376.1588439941406
track_0	7491	464.3992919921875	320.1935729980469	343.4707336425781	471.42333984375	239.27694702148438	624.5931396484375	168.6634521484375	656.6564331054688	208.31375122070312	713.0252075195312	417.3479919433594	129.05178833007812	617.1575317382812	376.1937561035156
track_0	7492	464.40777587890625	320.38751220703125	343.5220947265625	471.4373474121094	239.2345428466797	624.5388793945312	168.64707946777344	656.7072143554688	208.48013305664062	712.899658203125	417.3775634765625	129.2007598876953	617.074951171875	376.12506103515625
track_0	7493	464.4328308105469	320.2486267089844	343.4901123046875	471.71942138671875	239.15420532226562	624.62353515625	168.55038452148438	656.721923828125	208.31106567382812	713.1266479492188	417.4407043457031	129.01766967773438	617.0944213867188	376.18133544921875
track_0	7494	464.8401794433594	320.5340270996094	343.97882080078125	465.29931640625	233.7258758544922	624.9632568359375	168.6849365234375	656.7996826171875	208.6182861328125	712.6661376953125	417.34051513671875	129.07296752929688	617.092529296875	376.1711730957031
track_0	7495	464.718017578125	321.4824523925781	343.5002136230469	471.4045104980469	233.53948974609375	624.7445678710938	168.27822875976562	656.8374633789062	208.09307861328125	712.5142211914062	424.1162109375	136.45315551757812	616.4353637695312	376.5645446777344
track_0	7496	465.1110534667969	329.0320129394531	337.3421325683594	472.7061767578125	233.3041229248047	624.2102661132812	167.406005859375	656.0819091796875	201.08518981933594	712.0618896484375	464.1756896972656	152.10255432128906	624.7139892578125	423.5735778808594
track_0	7497	464.9699401855469	329.4053039550781	337.2906494140625	471.97076416015625	232.6369171142578	617.1489868164062	160.89239501953125	655.5675659179688	200.52418518066406	705.0509033203125	457.6269836425781	145.33636474609375	616.53857421875	408.364990234375
track_0	7498	465.24273681640625	335.6611328125	337.1289367675781	472.26361083984375	232.47816467285156	617.1647338867188	160.85543823242188	649.1057739257812	200.21632385253906	704.9588012695312	464.0353698730469	145.71017456054688	624.7721557617188	400.5273132324219
track_0	7499	465.623046875	335.503173828125	337.42041015625	472.1832275390625	232.37217712402344	616.964599609375	160.59677124023438	648.9839477539062	200.10203552246094	704.9100952148438	463.9462585449219	137.19131469726562	624.422607421875	385.2006530761719
track_0	7500	471.61309814453125	329.38604736328125	337.58001708984375	471.8442687988281	232.29031372070312	616.6648559570312	160.5193328857422	648.9127807617188	200.0222930908203	704.8564453125	464.95489501953125	136.77267456054688	632.8364868164062	376.7154846191406
track_0	7501	471.8529052734375	329.5528259277344	337.6490478515625	471.81903076171875	232.27964782714844	616.7913818359375	160.3281707763672	649.13671875	199.9210968017578	704.7540283203125	472.95556640625	143.78778076171875	648.2691650390625	384.7496643066406
track_0	7502	471.9410705566406	335.48858642578125	337.61328125	471.3723449707031	232.1937713623047	616.8494262695312	160.2801971435547	649.1893920898438	199.7592315673828	704.7506103515625	472.9460144042969	137.3876190185547	656.4771118164062	392.4350280761719
track_0	7503	471.82781982421875	329.4713134765625	337.4468078613281	471.8725280761719	231.99356079101562	616.8658447265625	160.1753387451172	649.0718994140625	199.6540069580078	704.8197021484375	473.0234680175781	137.3410186767578	656.518310546875	391.8235168457031
track_0	7504	471.8349914550781	329.4207763671875	337.6400146484375	471.8888244628906	232.2167205810547	616.7139282226562	160.26104736328125	648.9440307617188	199.68055725097656	704.9109497070312	472.89190673828125	137.52783203125	656.5177612304688	391.7878723144531
track_0	7505	465.6385192871094	336.037109375	337.1842041015625	472.0997619628906	231.8755340576172	616.5348510742188	159.65367126464844	648.4024047851562	193.18844604492188	704.8707275390625	472.9219665527344	144.1105499267578	623.7874755859375	393.2992858886719
track_0	7506	471.7064514160156	336.8101501464844	336.7496643066406	472.8538818359375	231.81809997558594	616.5941772460938	159.39610290527344	648.5587768554688	193.10443115234375	704.3975830078125	473.5269470214844	145.33460998535156	625.3351440429688	439.7593078613281
track_0	7507	465.59344482421875	336.4849548339844	336.8563232421875	473.1689147949219	231.950927734375	616.6710815429688	159.4202117919922	648.3750610351562	193.0266571044922	704.5082397460938	473.1763000488281	145.46810913085938	631.7180786132812	432.4663391113281
track_0	7508	465.5582275390625	336.51226806640625	336.8470764160156	473.1905822753906	231.91232299804688	616.7301025390625	159.4861297607422	648.6378784179688	192.79995727539062	704.6534423828125	473.0355224609375	145.31451416015625	632.1102294921875	432.02734375
track_0	7509	471.6220703125	336.5504455566406	336.9170227050781	472.68133544921875	232.059326171875	616.4091186523438	159.57505798339844	648.4588012695312	193.0431365966797	704.4237060546875	473.4628601074219	145.35012817382812	632.3629760742188	431.85736083984375
track_0	7510	471.5870056152344	337.14825439453125	336.9283142089844	473.0982360839844	231.72389221191406	616.1143188476562	153.19630432128906	647.8911743164062	192.0921630859375	704.353759765625	473.0263977050781	152.15272521972656	625.09375	431.5540771484375
track_0	7511	471.90606689453125	344.3096923828125	336.9670104980469	472.69207763671875	225.3251190185547	616.491943359375	152.69056701660156	640.9044189453125	185.08151245117188	703.5565795898438	488.7218017578125	167.91815185546875	601.1817626953125	440.66680908203125
track_0	7512	473.084228515625	351.9410095214844	336.13140869140625	479.4593811035156	224.5169219970703	609.1799926757812	151.5406494140625	639.7340087890625	183.978271484375	696.6159057617188	496.1771545410156	168.6800079345703	616.6866455078125	472.6061096191406
track_0	7513	472.9623107910156	351.6341857910156	336.37481689453125	479.1578369140625	224.9193878173828	609.2131958007812	151.73931884765625	639.8418579101562	184.22113037109375	696.6100463867188	488.9862976074219	168.3382568359375	617.1663208007812	464.9832763671875
track_0	7514	472.91107177734375	351.5668640136719	336.3653869628906	473.3187561035156	224.73841857910156	609.4041748046875	151.82005310058594	639.7911987304688	184.2130126953125	696.9336547851562	489.00714111328125	168.060546875	617.2890014648438	464.0937194824219
track_0	7515	472.8936462402344	345.5357360839844	336.5605163574219	473.30194091796875	224.49168395996094	615.7158813476562	152.01123046875	640.0165405273438	184.56344604492188	696.6176147460938	489.30413818359375	161.28948974609375	617.3661499023438	463.7928161621094
track_0	7516	472.49163818359375	351.9013671875	336.1243896484375	479.1792907714844	224.40269470214844	608.6741333007812	151.527587890625	632.9879760742188	183.9214324951172	695.9291381835938	489.7250671386719	168.347900390625	592.2373046875	439.7392578125
track_0	7517	472.9660339355469	359.5299072265625	329.5672302246094	479.4101867675781	223.35366821289062	608.040283203125	144.6743621826172	631.8132934570312	177.1248779296875	688.9901123046875	504.4269714355469	176.17578125	601.0252075195312	495.25799560546875
track_0	7518	472.974609375	359.58624267578125	329.5940246582031	479.6115417480469	223.47996520996094	607.9779663085938	144.6852569580078	631.8167114257812	177.01449584960938	689.055419921875	503.89166259765625	176.13742065429688	607.822265625	489.12542724609375
track_0	7519	472.70184326171875	359.569580078125	329.5871276855469	479.64703369140625	223.58311462402344	607.9385986328125	144.70339965820312	631.8145751953125	177.0039520263672	689.1237182617188	503.5627136230469	168.8926544189453	607.6710815429688	487.99542236328125
track_0	7520	472.7605895996094	359.58978271484375	329.57080078125	479.4498596191406	223.6112518310547	607.8722534179688	144.80210876464844	631.9259643554688	176.91287231445312	689.1754150390625	503.7168273925781	169.139404296875	608.0016479492188	487.66497802734375
track_0	7521	472.70623779296875	359.4928894042969	329.63104248046875	479.3449401855469	223.7946319580078	607.9096069335938	144.69288635253906	631.7972412109375	177.11676025390625	689.0435791015625	503.7488708496094	168.9696044921875	608.1908569335938	487.68975830078125
track_0	7522	472.5897216796875	360.03277587890625	329.6291809082031	479.4093933105469	223.22406005859375	600.9957885742188	144.16986083984375	624.2962646484375	176.52490234375	688.38720703125	504.45452880859375	175.853515625	584.9931030273438	480.05377197265625
track_0	7523	472.33203125	367.34527587890625	328.85626220703125	480.7288818359375	217.10159301757812	607.9625244140625	143.7447967529297	623.8917236328125	176.1319122314453	687.8316650390625	504.3287658691406	176.64073181152344	599.3403930664062	504.6476135253906
track_0	7524	472.6114501953125	368.05303955078125	328.99444580078125	480.83709716796875	223.1991424560547	600.6102294921875	143.7730255126953	617.4602661132812	176.0645751953125	681.3010864257812	504.4238586425781	183.75099182128906	599.6471557617188	505.1202697753906
track_0	7525	472.4559631347656	368.552490234375	328.769775390625	480.9546203613281	217.6025848388672	600.9324340820312	143.73146057128906	617.2991943359375	176.03721618652344	681.5371704101562	503.94915771484375	184.0712890625	599.859619140625	505.0171813964844
track_0	7526	472.74603271484375	368.4989929199219	328.92218017578125	480.84088134765625	223.0170440673828	600.4395141601562	143.65675354003906	623.5450439453125	176.19606018066406	681.4890747070312	503.962646484375	183.84750366210938	600.6890258789062	504.72015380859375
track_0	7527	472.0664367675781	368.0568542480469	328.88421630859375	480.2525634765625	216.92984008789062	600.79443359375	136.67657470703125	616.678955078125	169.2270965576172	680.9693603515625	496.6677551269531	200.36846923828125	593.2589111328125	423.6319580078125
track_0	7528	472.2915344238281	384.6473083496094	321.5575866699219	481.1195373535156	207.9553985595703	600.1123657226562	128.50682067871094	608.1495971679688	160.30819702148438	672.9251098632812	519.9863891601562	231.884765625	553.2854614257812	528.0962524414062
track_0	7529	472.22674560546875	391.0181884765625	320.7315979003906	481.26214599609375	206.99282836914062	592.244140625	121.49691772460938	600.700439453125	152.50299072265625	671.878173828125	535.8319091796875	217.28341674804688	544.1248779296875	505.60980224609375
track_0	7530	471.50555419921875	384.6380920410156	320.57733154296875	481.2537841796875	207.09307861328125	592.230712890625	121.04972839355469	600.7390747070312	152.2217254638672	671.8709106445312	527.965087890625	216.38143920898438	562.2337036132812	471.8345947265625
track_0	7531	465.17718505859375	384.89410400390625	320.27874755859375	487.0992431640625	207.34127807617188	592.4149780273438	120.96525573730469	600.716796875	152.6476593017578	672.02001953125	521.36669921875	215.97093200683594	625.0731811523438	495.7234191894531
track_0	7532	465.1058349609375	384.7957458496094	320.4609069824219	487.135986328125	207.71229553222656	592.5873413085938	121.05992126464844	600.6075439453125	152.66748046875	672.0418090820312	521.089599609375	215.93360900878906	624.4470825195312	488.9179992675781
track_0	7533	472.1307067871094	391.07818603515625	320.3607177734375	481.32928466796875	201.2550811767578	592.6847534179688	120.31112670898438	599.9075927734375	152.47274780273438	664.6363525390625	520.38720703125	249.031982421875	608.27587890625	519.9447021484375
track_0	7534	472.1556701660156	385.2012023925781	320.4071960449219	480.8992004394531	201.11936950683594	592.2415161132812	120.19760131835938	593.4213256835938	151.7743682861328	664.533447265625	527.9779663085938	264.60162353515625	601.5479125976562	520.8348999023438
track_0	7535	471.9667053222656	385.24700927734375	320.2064208984375	480.99072265625	200.7473602294922	585.260986328125	113.35281372070312	592.59521484375	144.67578125	657.3011474609375	457.28448486328125	239.77728271484375	593.6546020507812	535.8468627929688
track_0	7536	472.1983337402344	391.9393005371094	320.1865539550781	480.5755310058594	199.8815155029297	584.2037963867188	112.26375579833984	584.7111206054688	137.30157470703125	656.4397583007812	457.45263671875	240.84121704101562	584.523681640625	535.919189453125
track_0	7537	473.07318115234375	400.0222473144531	319.66131591796875	480.8277587890625	199.56817626953125	576.4387817382812	104.20391082763672	576.515625	128.77745056152344	648.547607421875	457.135498046875	241.32354736328125	575.20361328125	552.5465087890625
track_0	7538	472.865966796875	400.4875793457031	319.6117248535156	481.07666015625	192.7273712158203	576.044189453125	96.99766540527344	576.1386108398438	127.43799591064453	647.6056518554688	456.6686096191406	248.03671264648438	633.0931396484375	407.86614990234375
track_0	7539	472.4601745605469	399.9842529296875	319.54364013671875	481.0993347167969	199.2791290283203	575.5814819335938	97.16625213623047	576.1151123046875	127.67050170898438	647.8192749023438	456.64898681640625	248.9221954345703	625.2564697265625	407.56304931640625
track_0	7540	479.32470703125	400.58740234375	319.79937744140625	480.8811340332031	192.91348266601562	576.2925415039062	97.17737579345703	575.9977416992188	127.63140106201172	648.027099609375	456.6528625488281	248.5801239013672	623.9320678710938	504.1576232910156
track_0	7541	479.5119323730469	400.6787109375	319.6811218261719	480.85028076171875	192.88795471191406	576.0362548828125	97.12208557128906	576.2687377929688	127.8040771484375	648.0186157226562	456.62579345703125	249.1263885498047	625.4187622070312	513.0552368164062
track_0	7542	472.5697326660156	399.6902160644531	319.6549377441406	480.7320251464844	199.18814086914062	575.5020141601562	97.2053451538086	576.1556396484375	127.56378936767578	647.918701171875	456.4423828125	241.40098571777344	609.0857543945312	504.0685119628906
track_0	7543	480.3546447753906	408.3047180175781	319.6370849609375	481.29193115234375	192.3507843017578	575.1484985351562	96.5604476928711	568.3850708007812	120.44781494140625	640.6769409179688	456.5056457519531	249.26943969726562	552.0975341796875	536.9966430664062
track_0	7544	487.2310485839844	417.1541748046875	313.57415771484375	487.395751953125	191.72048950195312	567.984130859375	89.50851440429688	560.873779296875	112.54723358154297	633.2764892578125	456.4111328125	256.09478759765625	567.212158203125	577.0918579101562
track_0	7545	487.48974609375	439.3677673339844	312.9929504394531	487.9166564941406	184.40296936035156	553.314697265625	73.35832214355469	544.986083984375	96.43624877929688	623.9273071289062			559.023681640625	552.3629760742188
track_0	7546	480.45025634765625	448.290283203125	311.9159240722656	489.0399475097656	176.64674377441406	552.249755859375	65.16990661621094	536.6835327148438	88.25006103515625	615.8988647460938			568.2156372070312	543.9537353515625
track_0	7547	487.3539123535156	448.9624938964844	312.77154541015625	489.079345703125	176.76661682128906	552.278076171875	65.17231750488281	536.739501953125	88.48159790039062	616.021484375			607.4586181640625	546.2333374023438
track_0	7548	487.4859924316406	449.2619323730469	313.31982421875	489.1141357421875	183.9574737548828	552.3557739257812	71.95370483398438	536.4685668945312	95.41683959960938	616.4091796875			623.3778076171875	544.1036376953125
track_0	7549	480.95306396484375	455.48394775390625	313.0484924316406	495.6687927246094	184.0257110595703	552.0306396484375	72.14753723144531	536.4312133789062	95.52129364013672	616.316650390625			609.4446411132812	559.913330078125
track_0	7550	480.2572326660156	456.4878234863281	313.0530700683594	496.3345947265625	184.44163513183594	553.0110473632812	72.59868621826172	536.4990844726562	95.80638885498047	617.1221923828125
track_0	7551	487.9585266113281	471.2182922363281	313.62689208984375	496.3724365234375	184.32557678222656	551.7678833007812	72.9274673461914	528.4616088867188	95.96781921386719	609.2649536132812			551.0775146484375	633.332763671875
track_0	7552	488.88275146484375	479.72857666015625	313.966064453125	497.251953125	191.54742431640625	544.730224609375	80.14960479736328	520.6435546875	96.6544418334961	608.2726440429688	640.8402099609375	369.99627685546875	552.5390625	641.1484375
track_0	7553	495.8843078613281	480.1036071777344	321.6534118652344	497.1135559082031	192.63597106933594	543.2949829101562	80.96294403076172	512.333251953125	103.6884994506836	600.513671875	640.697265625	370.1535339355469	567.2260131835938	647.6720581054688
track_0	7554	496.3597717285156	479.81976318359375	327.2685852050781	496.6673278808594	199.66690063476562	537.0109252929688	81.36214447021484	511.8607482910156	104.03622436523438	600.8135375976562	648.05029296875	375.7799377441406	567.9571533203125	648.7811279296875
track_0	7555	496.5633544921875	479.59759521484375	327.35906982421875	496.37322998046875	199.781982421875	536.7376098632812	87.58525085449219	505.66705322265625	104.42493438720703	600.50927734375	648.1767578125	375.73870849609375	568.2230224609375	648.353271484375
track_0	7556	496.99249267578125	479.4955139160156	327.7790222167969	495.97576904296875	200.419677734375	536.5992431640625	88.24862670898438	505.3058776855469	104.84825897216797	600.4867553710938	648.5963745117188	369.9869384765625	568.998291015625	648.0840454101562
track_0	7557	504.1806335449219	480.5461120605469	328.9886474609375	496.26824951171875	200.8721160888672	536.4474487304688	89.2108383178711	504.4800720214844	111.97599792480469	600.7269287109375	639.9900512695312	375.7145690917969	576.87060546875	624.5368041992188
track_0	7558	503.41656494140625	473.43218994140625	335.1913146972656	495.7615661621094	200.49839782714844	536.0830078125	95.98978424072266	503.77532958984375	112.99787139892578	600.7647705078125	640.5381469726562	361.04547119140625	562.0592041015625	560.8466796875
track_0	7559	504.5428466796875	473.12322998046875	335.98516845703125	495.8834533691406	200.804931640625	536.3230590820312	96.19911193847656	497.50115966796875	119.24563598632812	600.7681884765625	641.2398681640625	359.72821044921875	617.6005249023438	624.5549926757812
track_0	7560	504.6813659667969	472.9076843261719	336.1898193359375	496.0461120605469	200.72044372558594	536.7454223632812	96.51969909667969	497.3706970214844	119.5981216430664	601.1007690429688	641.4253540039062	359.6747131347656	623.4848022460938	624.6603393554688
track_0	7561	504.7406005859375	472.4456481933594	336.60699462890625	496.13494873046875	201.35707092285156	536.9243774414062	96.55606079101562	497.47625732421875	119.83557891845703	607.396240234375	641.23193359375	359.31280517578125	623.9351196289062	623.7739868164062
track_0	7562	504.86956787109375	471.8360290527344	336.6559143066406	496.12774658203125	207.23216247558594	536.8946533203125	97.02056884765625	497.0060119628906	120.44596862792969	608.7548828125	639.7771606445312	353.1460266113281	601.0965576171875	623.9847412109375
track_0	7563	505.0819091796875	471.8427734375	336.30865478515625	496.2099914550781	199.87245178222656	544.1433715820312	96.7554702758789	496.62530517578125	120.41988372802734	609.4779663085938	632.927490234375	351.5962829589844	600.7513427734375	639.6051025390625
track_0	7564	505.2839050292969	471.8162536621094	336.2509765625	496.60552978515625	200.24951171875	544.1953125	96.3932876586914	496.13623046875	120.3411636352539	616.3271484375	633.2022094726562	351.6936950683594	600.9321899414062	639.699462890625
track_0	7565	505.0573425292969	472.2746276855469	335.9284362792969	496.55810546875	200.173828125	544.3278198242188	96.06501770019531	495.97821044921875	120.47329711914062	616.5078125	633.3797607421875	351.81561279296875	600.5255126953125	640.2205810546875
track_0	7566	505.24542236328125	471.8017272949219	336.2691650390625	496.3109130859375	200.70472717285156	544.0214233398438	96.22003936767578	489.6671447753906	120.64530181884766	616.7317504882812	633.4395141601562	351.5626220703125	600.7039794921875	639.8338012695312
track_0	7567	504.771484375	472.50970458984375	336.26605224609375	496.6007995605469	201.11790466308594	544.4974975585938	96.42727661132812	489.4614562988281	120.92691040039062	623.90576171875	624.8074951171875	351.748779296875	593.18212890625	632.8954467773438
track_0	7568	504.48004150390625	471.8251953125	335.7406921386719	496.7452087402344	207.23231506347656	545.2843017578125	96.04401397705078	496.0862121582031	127.73929595947266	633.2659912109375	608.1373291015625	343.5675048828125	592.4951171875	632.7545166015625
track_0	7569	504.2820129394531	471.86651611328125	335.1814880371094	496.7017517089844	207.73175048828125	545.2659301757812	95.62271118164062	489.5599365234375	127.54459381103516	640.5545654296875	608.3683471679688	337.2391052246094	592.5619506835938	632.8856201171875
track_0	7570	504.2923278808594	471.59344482421875	335.2213439941406	496.5672607421875	207.7326202392578	545.1384887695312	88.95757293701172	489.1162109375	127.49264526367188	640.3330688476562	608.8569946289062	337.1087646484375	592.813232421875	632.702880859375
track_0	7571	504.11383056640625	465.41571044921875	335.3011474609375	496.45458984375	207.8743896484375	545.0267944335938	88.9468994140625	489.3930969238281	127.62684631347656	641.03125	601.4179077148438	343.4324951171875	592.8350830078125	632.457763671875
track_0	7572	495.89202880859375	456.933349609375	328.6290588378906	496.1133728027344	207.65432739257812	552.9581909179688	88.3056411743164	496.30810546875	127.98361206054688	649.2153930664062	552.978515625	351.6910095214844	576.7030029296875	552.6051025390625
track_0	7573	496.1403503417969	455.06378173828125	329.0052795410156	496.0680236816406	208.0810546875	560.064453125	81.45204162597656	497.0182800292969	128.13259887695312	663.6558837890625	553.1863403320312	288.8729553222656	608.3472900390625	585.3864135742188
track_0	7574	496.19091796875	455.3387756347656	329.0408935546875	496.0954895019531	208.26988220214844	560.1810302734375	81.45276641845703	496.5392761230469	128.19100952148438	664.134765625	560.6809692382812	296.05523681640625	607.9635620117188	591.9065551757812
track_0	7575	496.1380615234375	455.40106201171875	329.0329895019531	496.0400085449219	208.54835510253906	559.9713745117188	81.41777038574219	496.34912109375	128.22718811035156	664.0601806640625	561.0958862304688	296.0810852050781	608.0491333007812	592.130615234375
track_0	7576	496.1712951660156	455.2361755371094	329.22216796875	496.13812255859375	208.80706787109375	560.3280029296875	81.40354919433594	496.66802978515625	128.59347534179688	664.4140625	561.0759887695312	295.7063903808594	608.2529296875	591.809326171875
track_0	7577	489.4027404785156	441.0845031738281	328.20721435546875	495.83319091796875	208.78086853027344	560.7655029296875	87.67924499511719	503.776123046875	135.3914794921875	671.7555541992188	545.3200073242188	329.6082763671875	600.4990234375	553.1561279296875
track_0	7578	481.5434265136719	431.3678894042969	327.47784423828125	495.822998046875	208.9708709716797	568.6751098632812	81.18763732910156	512.3641357421875	136.8730010986328	681.0849609375	504.8283996582031	264.0347900390625	632.1219482421875	496.4814453125
track_0	7579	487.9920959472656	423.39581298828125	328.4439392089844	495.5766296386719	215.10418701171875	576.5928955078125	80.82374572753906	520.6475830078125	143.9569854736328	689.35107421875	512.8450317382812	264.80194091796875	647.7509155273438	472.1831359863281
track_0	7580	488.89447021484375	416.6773681640625	328.53338623046875	489.4267883300781	215.1466064453125	576.6798095703125	80.78080749511719	520.69482421875	143.90548706054688	695.9775390625	521.34228515625	280.98028564453125	656.6880493164062	456.8040771484375
track_0	7581	489.0342102050781	417.4176025390625	328.3439636230469	489.5214538574219	215.1505126953125	576.6793212890625	80.7055892944336	520.485595703125	143.93247985839844	695.929931640625	560.3970336914062	280.21099853515625	665.0858154296875	464.14129638671875
track_0	7582	488.9205627441406	417.1018981933594	328.2221984863281	495.5984802246094	215.16932678222656	576.8543701171875	80.42279815673828	520.385986328125	144.0019989013672	696.0805053710938	567.7647094726562	280.21759033203125	665.123779296875	463.892578125
track_0	7583	472.9085693359375	417.0575866699219	320.6016540527344	496.5171203613281	209.4595184326172	576.7308349609375	80.06103515625	528.3561401367188	144.53997802734375	704.5730590820312	463.9855041503906	265.384033203125	648.8733520507812	448.7247314453125
track_0	7584	471.4765319824219	407.5970153808594	320.3304138183594	496.0899353027344	209.3623046875	584.810546875	72.64466857910156	537.19482421875	145.02366638183594	712.91650390625	463.7185974121094	241.0830535888672	640.0892333984375	440.2437744140625
track_0	7585	463.4529724121094	400.54046630859375	319.15399169921875	496.3569030761719	209.1275177001953	591.849853515625	72.33909606933594	544.3805541992188	145.19227600097656	720.0851440429688	464.518798828125	217.11094665527344	617.4578857421875	440.618408203125
track_0	7586	463.7033996582031	392.8248596191406	313.2317810058594	495.3891906738281	208.663330078125	584.7522583007812	72.22545623779297	545.1004638671875	151.87548828125	720.362060546875	464.60369873046875	216.31163024902344	617.5292358398438	440.6623840332031
track_0	7587	463.7099304199219	392.50274658203125	313.3496398925781	489.31549072265625	208.6973114013672	584.8118896484375	72.272216796875	545.4075317382812	151.7612762451172	720.3132934570312	464.38348388671875	216.07144165039062	624.3374633789062	440.5565490722656
track_0	7588	457.3362121582031	392.1350402832031	313.00347900390625	488.76629638671875	208.466064453125	584.7034912109375	72.38905334472656	551.9844970703125	152.4197540283203	721.190185546875	457.4792175292969	232.85597229003906	616.640625	423.9643249511719
track_0	7589	441.36883544921875	384.9432067871094	304.6545715332031	488.2890625	207.8124542236328	584.8755493164062	71.81082916259766	567.4954223632812	160.6754913330078	737.0159301757812	464.2314758300781	248.81434631347656	608.0562133789062	407.6758728027344
track_0	7590	441.44036865234375	368.5181884765625	304.516845703125	481.2759094238281	207.76377868652344	592.2545776367188	64.77719116210938	576.9716186523438	167.822265625	752.3836669921875	439.7002258300781	271.2363586425781	592.4462280273438	400.6688232421875
track_0	7591	440.862548828125	360.7341003417969	303.7283935546875	488.1292419433594	207.91351318359375	600.213134765625	63.89775085449219	592.1295166015625	168.74777221679688	768.2037353515625	449.1498107910156	264.339111328125
track_0	7592	439.609375	353.25494384765625	303.92694091796875	481.1442565917969	208.28500366210938	599.9463500976562	63.92094802856445	599.458740234375	175.9808349609375	768.94921875	463.8825378417969	249.14845275878906	543.8192749023438	336.8241271972656
track_0	7593	433.1462097167969	351.9976806640625	303.82568359375	480.1653137207031	208.59371948242188	600.1914672851562	64.08836364746094	600.2312622070312	183.8856658935547	775.9641723632812	457.08856201171875	256.0615234375	561.540283203125	417.10589599609375
track_0	7594	431.4801330566406	345.0005187988281	303.0027160644531	481.0227355957031	208.71165466308594	607.6715087890625	64.12101745605469	615.5342407226562	191.85853576660156	784.0286865234375			600.3685302734375	280.2376708984375
track_0	7595	424.5367126464844	336.68988037109375	297.176025390625	479.61102294921875	208.45909118652344	601.2391357421875	63.90285873413086	609.1747436523438	192.2086181640625	783.8382568359375	375.0941467285156	183.91311645507812	601.337646484375	280.84869384765625
track_0	7596	424.695068359375	336.8003845214844	297.1184997558594	479.83526611328125	208.54159545898438	600.7761840820312	63.43009948730469	608.9320068359375	192.1786651611328	783.9209594726562	376.78857421875	183.74911499023438	601.1176147460938	288.3472595214844
track_0	7597	424.2480773925781	336.92083740234375	296.85479736328125	480.08245849609375	208.37525939941406	600.4027099609375	63.236602783203125	608.7864990234375	192.16981506347656	783.9590454101562	376.8621520996094	177.28720092773438	600.7435302734375	288.32568359375
track_0	7598	408.20587158203125	352.4013977050781	289.59765625	487.4070739746094	208.92562866210938	609.1075439453125	63.83877182006836	631.5687255859375	208.63162231445312	792.0770263671875	359.5461730957031	241.4908447265625	560.340576171875	415.9853515625
track_0	7599	399.86572265625	328.4673767089844	297.3360290527344	480.6343078613281	223.81260681152344	624.2518920898438	65.14848327636719	648.717041015625	224.93089294433594	801.3930053710938	296.5925598144531	192.19004821777344	568.639892578125	241.23019409179688
track_0	7600	393.1796875	320.50732421875	296.6438903808594	480.46588134765625	224.34422302246094	624.3348999023438	65.2505111694336	655.6936645507812	240.4989013671875	808.4592895507812	334.69610595703125	192.5037841796875	568.370849609375	248.56210327148438
track_0	7601	392.8957824707031	312.7744140625	297.322998046875	473.0365905761719	224.34767150878906	624.2747802734375	64.73844146728516	655.6253051757812	249.25424194335938	809.4129028320312			560.7659912109375	249.41415405273438
track_0	7602	393.3192138671875	304.8515930175781	303.2791748046875	465.14044189453125	224.97430419921875	624.835693359375	64.87577056884766	649.0252075195312	257.0233154296875	809.5281372070312			568.58740234375	256.4823303222656
track_0	7603	393.02923583984375	297.32147216796875	303.26043701171875	463.50677490234375	231.74842834472656	631.8297729492188	64.16048431396484	649.1270141601562	265.09906005859375	816.369140625	335.336181640625	176.08963012695312
track_0	7604	391.51812744140625	288.6370544433594	304.2640686035156	456.48480224609375	239.7521209716797	633.0667114257812	64.36056518554688	656.6574096679688	280.3605651855469	816.548828125	295.5372314453125	169.17669677734375	536.6792602539062	175.6117706298828
track_0	7605	383.5770263671875	287.8200988769531	304.86749267578125	456.1916809082031	256.609375	640.4224853515625	73.45802307128906	664.9890747070312	303.863037109375	816.1830444335938	271.934326171875	144.83934020996094	520.1307983398438	168.72787475585938
track_0	7606	377.3614196777344	273.27337646484375	305.1870422363281	448.938232421875	264.97796630859375	641.2031860351562	80.40887451171875	672.3795776367188	313.3282165527344	816.604248046875	263.64300537109375	136.1992950439453	529.6844482421875	159.27137756347656
track_0	7607	369.79229736328125	271.9745178222656	305.23822021484375	448.41546630859375	272.6229248046875	641.180908203125	80.58808135986328	672.6421508789062	320.60565185546875	816.0032348632812	255.7864227294922	129.3874053955078	528.7431030273438	152.51254272460938
track_0	7608	368.8546142578125	265.0136413574219	305.07489013671875	448.2955627441406	280.3788757324219	648.4674682617188	80.00981903076172	672.8152465820312	329.030517578125	808.8639526367188	256.0838623046875	128.6160430908203	529.091064453125	152.21815490722656
track_0	7609	367.5772399902344	264.41937255859375	305.3124694824219	441.1016540527344	280.8234558105469	648.9573364257812	79.59951782226562	673.3029174804688	336.7355041503906	808.336181640625	255.87017822265625	127.54847717285156	521.0132446289062	160.70359802246094
track_0	7610	360.5661315917969	256.833251953125	305.15924072265625	440.2469177246094	280.8508605957031	649.4049682617188	73.58533477783203	679.8753662109375	345.2857360839844	800.7780151367188	248.61570739746094	120.96668243408203	511.6695861816406	168.1861114501953
track_0	7611	345.1898498535156	263.6711120605469	304.9184875488281	440.64825439453125	288.82421875	656.1683349609375	73.31455993652344	680.7627563476562	369.5561828613281	784.6736450195312	256.67816162109375	152.01011657714844	481.4856262207031	208.97915649414062
track_0	7612	320.7889099121094	255.84317016601562	304.77716064453125	448.0170593261719	296.4671936035156	664.7646484375	72.76905059814453	689.2183837890625	385.707763671875	768.8938598632812	217.2815704345703	184.62033081054688	384.6645812988281	232.68426513671875
track_0	7613	319.7174072265625	249.23683166503906	305.15020751953125	440.7106018066406	296.6206359863281	671.7646484375	73.22928619384766	703.6480102539062	408.76214599609375	761.16015625			378.64642333984375	224.2609405517578
track_0	7614	319.5992431640625	248.728271484375	311.6304626464844	441.0151062011719	296.26885986328125	665.3605346679688	72.70225524902344	703.9799194335938	424.1852722167969	768.71484375	296.6357116699219	209.5976104736328	377.6863098144531	224.27609252929688
track_0	7615	312.57391357421875	248.4287567138672	311.6241455078125	440.38677978515625	296.6117248535156	671.390869140625	72.11296081542969	704.2339477539062	425.6574401855469	761.35546875			407.6930236816406	129.7891387939453
track_0	7616	313.10882568359375	247.78553771972656	311.58172607421875	440.2359924316406	303.805419921875	672.0810546875	72.6305160522461	704.4674682617188	433.3085632324219	760.8096923828125	287.9276123046875	206.957763671875	408.6728515625	128.78114318847656
track_0	7617	312.6580810546875	240.594970703125	311.6963195800781	439.5193176269531	304.7812194824219	672.267578125	73.31956481933594	704.8082275390625	441.10614013671875	753.6994018554688	215.99862670898438	120.66780853271484	424.1347351074219	105.78955078125
track_0	7618	311.9508361816406	240.49533081054688	311.6092529296875	433.40130615234375	304.40118408203125	673.1334228515625	73.58255004882812	705.4906005859375	441.5112609863281	752.1920776367188	207.8155975341797	120.75686645507812	375.5002746582031	216.67063903808594
track_0	7619	304.3415832519531	241.30601501464844	304.81085205078125	433.5390625	304.7420349121094	680.6685791015625	72.94035339355469	713.092529296875	449.7474365234375	744.274658203125	184.59298706054688	143.693603515625	368.4542541503906	214.76560974121094
track_0	7620	297.4575500488281	240.6085968017578	311.6841125488281	432.9773254394531	296.66162109375	680.5595092773438	71.97050476074219	713.0315551757812	457.4627685546875	729.283203125	168.2912139892578	136.68344116210938	415.7844543457031	96.75100708007812
track_0	7621	296.8111267089844	240.04917907714844	311.9959716796875	432.6841735839844	296.6204833984375	680.9612426757812	71.61097717285156	712.4732055664062	457.802001953125	721.1135864257812	167.98565673828125	136.26519775390625	415.439208984375	96.00212860107422
track_0	7622	295.8974609375	240.34384155273438	312.2010498046875	431.7496032714844	312.110595703125	687.8040771484375	80.60507202148438	719.5211791992188	457.51922607421875	672.8375244140625	160.52072143554688	144.0146026611328	409.0429382324219	96.3392562866211
track_0	7623	281.2573547363281	240.8411865234375	313.2406311035156	431.708984375	320.3952941894531	688.5535888671875	81.52742004394531	728.1629638671875	472.2570495605469	664.4472045898438	167.21412658691406	161.05203247070312	368.4191589355469	191.32545471191406
track_0	7624	280.13458251953125	240.75718688964844	320.2486877441406	424.8009338378906	320.2881774902344	689.6608276367188	88.015380859375	728.0673828125	473.60870361328125	640.4095458984375
track_0	7625	273.17620849609375	240.41201782226562	320.8710632324219	424.4998779296875	329.15985107421875	696.752197265625	96.26791381835938	729.7743530273438	503.558349609375	632.3033447265625
track_0	7626	265.17822265625	240.1276092529297	327.8002624511719	424.615966796875	359.8276062011719	697.6517333984375	96.99982452392578	736.93017578125	513.5763549804688	631.6707153320312
track_0	7627	264.0589904785156	233.185302734375	320.98681640625	424.61651611328125	361.1793518066406	696.554443359375	97.20759582519531	737.6640625	527.6514282226562	632.2734375			329.50811767578125	191.58709716796875
track_0	7628	263.69354248046875	233.0177001953125	320.8945007324219	424.1512756347656	361.2314758300781	696.4089965820312	96.37805938720703	737.2877807617188	521.4581298828125	625.3645629882812
track_0	7629	255.9638671875	233.35861206054688	327.6592102050781	424.8959045410156	368.8175354003906	696.4557495117188	104.3254623413086	744.0828247070312	527.3483276367188	616.8192138671875			289.3209533691406	152.40054321289062
track_0	7630	247.41525268554688	240.08631896972656	327.90057373046875	423.8836669921875	399.869873046875	511.5788879394531	112.7668228149414	745.0894775390625	520.5403442382812	576.9628295898438			280.25408935546875	96.34392547607422
track_0	7631	241.39540100097656	247.61239624023438	328.4198913574219	424.52288818359375	407.83551025390625	511.8763732910156	121.50376892089844	760.253662109375	537.4425048828125	575.7504272460938			281.14190673828125	80.13841247558594
track_0	7632	239.96896362304688	247.86434936523438	321.36810302734375	424.2549133300781	407.8638000488281	503.5677490234375	120.44293212890625	760.0252685546875	543.8723754882812	559.4880981445312			279.56829833984375	72.63197326660156
track_0	7633	233.34951782226562	247.85581970214844	321.4945983886719	424.21600341796875	400.3973693847656	697.1785278320312	121.61541748046875	760.8572387695312	545.1661376953125	544.1029663085938			273.329833984375	72.57294464111328
track_0	7634	224.9180450439453	241.0000762939453	320.41796875	417.6041259765625	408.96435546875	688.0294189453125	127.23234558105469	760.0091552734375	537.6765747070312	527.7869262695312			272.93701171875	81.22061157226562
track_0	7635	217.28268432617188	247.81292724609375	320.58392333984375	415.9344787597656	425.2574462890625	672.4414672851562	151.97015380859375	768.0923461914062	536.1412963867188	488.6324462890625			280.10723876953125	105.26947784423828
track_0	7636	209.04103088378906	264.38543701171875	328.0316467285156	424.277587890625	448.5979309082031	664.5614013671875	201.22564697265625	696.0457763671875	551.951904296875	465.0435791015625			263.1825256347656	167.9114227294922
track_0	7637	200.7927703857422	281.69586181640625	328.296630859375	432.7618408203125	481.09576416015625	663.7404174804688	215.89047241210938	800.4090576171875	560.9476928710938	440.427001953125			231.59535217285156	225.40960693359375
track_0	7638	191.6285858154297	312.49884033203125	343.9754943847656	432.5580139160156	481.235595703125	592.8931884765625	240.5838165283203	800.849609375	561.3363647460938	409.1139831542969
track_0	7639	184.17726135253906	320.8705139160156	344.0431823730469	440.5885009765625	512.968994140625	600.1514282226562	265.50146484375	816.046875	561.2777709960938	377.00927734375
track_0	7640	177.5222625732422	328.099609375	336.7102966308594	439.79974365234375	512.5025634765625	585.0714111328125	272.6403503417969	815.8170776367188	545.2139892578125	345.2039794921875
track_0	7641	176.02346801757812	328.94329833984375	335.6312255859375	432.51824951171875	528.1994018554688	608.2050170898438	279.8759460449219	808.2433471679688	527.7833862304688	320.45977783203125			183.96607971191406	271.0550537109375
track_0	7642	168.3703155517578	335.81719970703125	327.92889404296875	432.1993408203125	528.8690795898438	592.5615844726562	279.94610595703125	807.6903686523438	505.00830078125	296.87774658203125			160.77755737304688	233.22378540039062
track_0	7643	161.50767517089844	328.8789367675781	320.83660888671875	425.05328369140625	528.970947265625	576.8657836914062	281.0030822753906	800.0233154296875	497.220947265625	280.48876953125			159.77952575683594	225.38368225097656
track_0	7644	160.7674560546875	344.223388671875	320.3367614746094	431.9961853027344	537.4900512695312	584.0264892578125	287.49310302734375	792.0889892578125	472.6924133300781	256.7171630859375			168.91165161132812	279.5464172363281
track_0	7645	159.51333618164062	360.1407165527344	313.18988037109375	432.83905029296875	552.0471801757812	568.5087890625	297.20855712890625	784.9027099609375	457.499755859375	231.9558868408203
track_0	7646	153.04168701171875	360.0859375	313.0724182128906	432.5603942871094	552.8258666992188	567.900146484375	303.93804931640625	783.9619750976562	456.23138427734375	224.91184997558594
track_0	7647	152.59385681152344	360.53082275390625	312.6143798828125	432.7075500488281	552.9712524414062	560.3851318359375	305.1338806152344	776.913330078125	527.9573974609375	440.8634033203125
track_0	7648	152.13101196289062	367.8815612792969	312.6964111328125	432.17340087890625	559.743408203125	559.5707397460938	312.0094299316406	777.22802734375	536.634521484375	488.4126892089844
track_0	7649	151.2940216064453	368.9719543457031	312.5653991699219	432.2121887207031	560.21875	552.1851196289062	313.59722900390625	776.0075073242188	544.2713623046875	495.1990661621094
track_0	7650	144.7809295654297	384.28204345703125	305.1834411621094	432.2364807128906	567.614990234375	544.2423706054688	328.343505859375	760.6744995117188	529.052978515625	456.89300537109375
track_0	7651	137.4312286376953	392.7628173828125	297.55181884765625	424.52520751953125	568.9411010742188	528.4739990234375	336.9635009765625	751.750244140625	440.12445068359375	170.2209014892578			96.47955322265625	343.8300476074219
track_0	7652	136.09100341796875	400.57940673828125	296.8196105957031	432.0292663574219	568.517333984375	512.9400024414062	344.4789733886719	751.7058715820312	417.1117248535156	159.66159057617188			72.74198150634766	337.61260986328125
track_0	7653	135.73802185058594	416.457763671875	289.4868469238281	432.17626953125	568.46142578125	503.59600830078125	344.393310546875	745.042724609375	416.5084228515625	143.59225463867188			72.36958312988281	352.6752014160156
track_0	7654	135.2512969970703	424.082763671875	289.19696044921875	424.6637878417969	576.3677978515625	495.9079284667969	345.5772705078125	744.6753540039062	416.3056335449219	135.62448120117188			57.339622497558594	345.32568359375
track_0	7655	129.55250549316406	424.57598876953125	296.04815673828125	432.43585205078125	575.5517578125	487.7972412109375	353.03131103515625	744.8046264648438	408.5571594238281	135.252685546875			56.1735954284668	344.4667053222656
track_0	7656	128.5986785888672	432.083251953125	288.8221130371094	431.8872985839844	576.939208984375	463.9749755859375	369.2523498535156	729.1612548828125	400.8117980957031	127.68077850341797			56.95341873168945	360.891845703125
track_0	7657	121.66398620605469	440.1313781738281	288.9468688964844	432.1567077636719	585.2823486328125	447.63934326171875	391.70123291015625	728.7446899414062	392.26043701171875	119.14622497558594			48.48073959350586	368.49749755859375
track_0	7658	120.88484191894531	440.6960144042969	288.64251708984375	432.16668701171875	599.6660766601562	431.94818115234375	399.2356262207031	727.9725952148438	383.99224853515625	112.39263916015625			17.104406356811523	360.8564147949219
track_0	7659	120.43577575683594	440.8611755371094	288.4191589355469	432.0009460449219	592.3878173828125	431.6311950683594	399.49395751953125	727.6984252929688	377.1348571777344	111.65084075927734			17.13875961303711	361.2711486816406
track_0	7660	121.2977066040039	456.18890380859375	288.5164489746094	423.7911376953125	592.6776733398438	410.0933837890625	392.3133544921875	705.1896362304688	376.4678039550781	105.2071762084961			56.87032699584961	392.952880859375
track_0	7661	129.32794189453125	473.03955078125	296.3774719238281	417.1572570800781	568.9095458984375	384.80963134765625	400.3546447753906	665.2988891601562	344.0110168457031	95.780517578125
track_0	7662	151.70492553710938	496.13604736328125	296.5581970214844	423.93585205078125	561.1973876953125	368.24151611328125	401.2278137207031	615.9195556640625	241.4843292236328	143.9375
track_0	7663	160.60525512695312	511.7545166015625	304.0597839355469	416.6576232910156	560.9595947265625	353.3482666015625	423.515380859375	584.3563842773438	240.5968017578125	48.907169342041016
track_0	7664	168.6663360595703	512.312744140625	304.2306213378906	424.9314270019531	552.9362182617188	344.8697509765625	424.7917175292969	575.6721801757812	215.67442321777344	48.44614028930664
track_0	7665	161.73855590820312	528.1351318359375	296.4387512207031	425.05914306640625	552.5884399414062	344.907470703125	432.3008728027344	569.1895751953125	207.8330841064453	56.58110809326172
track_0	7666	177.3570098876953	529.1084594726562	296.0244445800781	432.5578918457031	544.4490966796875	335.9755554199219	415.859130859375	553.720458984375	207.3769073486328	49.8848991394043
track_0	7667	184.38876342773438	551.7964477539062	304.2112121582031	432.37689208984375	536.962646484375	320.3855285644531	423.76617431640625	551.2489624023438	184.1634521484375	57.26258850097656			120.91926574707031	584.4381103515625
track_0	7668	184.2819366455078	568.0213623046875	303.88623046875	449.00201416015625	527.468505859375	312.0306396484375	424.0758361816406	543.9302978515625					127.49642181396484	600.1131591796875
track_0	7669	193.08056640625	576.8875122070312	304.5441589355469	448.23468017578125	504.58319091796875	288.8371887207031	432.89178466796875	521.3699340820312	127.38480377197266	80.58118438720703			129.11053466796875	615.9364624023438
track_0	7670	193.33782958984375	584.6107788085938	304.72943115234375	441.2983093261719	512.10546875	281.1219787597656	434.8127136230469	512.9390869140625	120.39434814453125	73.02339172363281			129.38760375976562	616.5718994140625
track_0	7671	199.80955505371094	585.0067749023438	304.5250244140625	441.3346252441406	511.7603759765625	281.2876892089844	441.6033935546875	512.8668823242188	120.01110076904297	80.50972747802734			129.10247802734375	617.2713012695312
track_0	7672	208.34536743164062	591.6119384765625	311.66021728515625	448.69451904296875	511.4664611816406	280.6658935546875	448.9015197753906	505.69378662109375	127.54544830322266	80.16731262207031			151.3768768310547	623.568115234375
track_0	7673	215.94923400878906	592.01416015625	319.86669921875	447.9288024902344	496.9021301269531	273.0402526855469	505.8664855957031	424.9835205078125	112.95462036132812	88.3648681640625
track_0	7674	224.74896240234375	593.1571044921875	304.16558837890625	440.674560546875	473.01336669921875	264.7288818359375	456.69268798828125	424.8856201171875	105.44597625732422	96.35397338867188
track_0	7675	241.33644104003906	600.9881591796875	319.640869140625	432.82421875	456.1095886230469	247.33644104003906	440.7521667480469	408.6938171386719	71.63030242919922	104.66220092773438
track_0	7676	241.12168884277344	607.6614379882812	320.7317810058594	432.7662353515625	449.17919921875	240.10557556152344	434.1158142089844	393.1185607910156	56.57925796508789	104.46561431884766	357.70465087890625	696.9015502929688
track_0	7677	239.69833374023438	607.7186279296875	312.4279479980469	440.2381286621094	448.1490173339844	240.32144165039062	425.6007995605469	391.6770324707031	49.05664825439453	104.97419738769531	357.9867248535156	704.5794067382812
track_0	7678	232.8042755126953	607.7182006835938	312.4080810546875	432.790283203125	448.23065185546875	240.195068359375	425.0454406738281	384.73358154296875	48.41469192504883	111.72193145751953	344.38507080078125	704.7750854492188
track_0	7679	232.99241638183594	608.1217041015625	305.1213073730469	432.9949645996094	440.74188232421875	240.32650756835938	425.6734924316406	376.7760925292969	41.5095100402832	111.80272674560547	344.287841796875	705.7451782226562
track_0	7680	240.2147979736328	616.5556640625	304.30853271484375	432.8226013183594	433.4150695800781	240.92669677734375	424.4432678222656	361.39996337890625	40.34989547729492	120.47164916992188	351.7470703125	728.3464965820312
track_0	7681	247.8580322265625	625.349365234375	312.09344482421875	433.1396179199219	433.042236328125	248.3456268310547	426.3869323730469	353.1670837402344	31.92300796508789	136.20407104492188	367.4506530761719	737.5361328125	215.6810302734375	736.9475708007812
track_0	7682	249.17864990234375	632.577392578125	312.1176452636719	433.1332702636719	432.9668884277344	247.8470916748047	432.0221862792969	344.9854431152344	31.402616500854492	144.0459747314453	376.1703796386719	736.9276733398438	215.73826599121094	745.0773315429688
track_0	7683	256.5267028808594	633.1673583984375	312.2173767089844	440.8000183105469	433.4267883300781	248.00399780273438	433.2055358886719	345.3806457519531	31.694202423095703	151.83750915527344	320.85693359375	687.8826904296875	217.01158142089844	752.42724609375
track_0	7684	257.2725524902344	639.9151000976562	319.87176513671875	440.98406982421875	440.4469909667969	241.10324096679688	439.8013000488281	344.5603942871094	32.068233489990234	152.63809204101562			223.92916870117188	752.793212890625
track_0	7685	257.3161315917969	639.8681640625	319.7981262207031	441.11236572265625	440.2038269042969	247.69161987304688	439.5489807128906	344.58795166015625	32.08136749267578	152.70608520507812			223.94168090820312	752.8516845703125
track_0	7686	264.21575927734375	640.9891967773438	320.1274719238281	440.9848327636719	441.0221862792969	240.51254272460938	440.9348449707031	344.5341796875	32.86623001098633	153.0653076171875	313.3592224121094	689.3015747070312	239.35263061523438	704.2979736328125
track_0	7687	272.76104736328125	640.4922485351562	312.7273254394531	441.06658935546875	440.7535705566406	232.29905700683594	439.0107116699219	337.1619873046875	24.337621688842773	184.8250732421875
track_0	7688	289.2318420410156	648.1712646484375	312.37872314453125	448.6106262207031	424.9522705078125	280.0757751464844	424.74017333984375	328.90093994140625	12.179855346679688	224.4268341064453	423.3970947265625	713.5396728515625
track_0	7689	304.6482238769531	663.8223266601562	312.2304992675781	456.3529968261719	416.76220703125	225.02191162109375	431.6507568359375	288.9294738769531	11.440312385559082	272.5804138183594	440.21575927734375	727.9112548828125
track_0	7690	312.9703674316406	671.568359375	320.8023986816406	480.0582275390625	392.9014892578125	272.90106201171875	416.5259094238281	289.0621032714844	11.22827434539795	288.16461181640625	456.2418212890625	737.3591918945312
track_0	7691	319.5609130859375	671.942626953125	312.4286804199219	472.4866638183594	376.7462463378906	280.570556640625	408.48712158203125	281.00201416015625	11.139039039611816	296.3748474121094	456.438232421875	737.5365600585938
track_0	7692	313.133544921875	665.1803588867188	312.1583251953125	472.3015441894531	368.4826965332031	288.3957824707031	407.87738037109375	279.8435974121094	11.097784996032715	296.6664733886719	455.9247131347656	736.2984619140625
track_0	7693	312.1446838378906	664.0914916992188	304.7693176269531	464.6835632324219	376.51715087890625	265.03375244140625	401.1781311035156	280.23388671875	11.168669700622559	296.6158447265625	447.58734130859375	728.7060546875
track_0	7694	319.8673400878906	656.2785034179688	304.41351318359375	456.74853515625	369.217041015625	264.849853515625	399.5816955566406	272.3902893066406	11.000360488891602	312.5554504394531
track_0	7695	335.7554626464844	648.4933471679688	297.0210266113281	456.4695739746094	352.095458984375	272.7723693847656	393.3968505859375	249.1698455810547	10.742889404296875	320.6451416015625	471.98577880859375	664.263671875	321.34466552734375	800.750244140625
track_0	7696	344.3909606933594	647.6483154296875	296.4491271972656	464.2238464355469	327.2326965332031	304.715087890625	376.6634216308594	256.30267333984375	11.10185432434082	337.290771484375	488.0482482910156	664.9520263671875	329.67181396484375	800.27001953125
track_0	7697	352.2188720703125	640.9059448242188	296.7568664550781	464.1931457519531	320.66204833984375	312.5103759765625	383.6261901855469	232.80953979492188	10.890846252441406	344.5744323730469	496.6540832519531	665.6699829101562
track_0	7698	359.50262451171875	640.9154663085938	296.7687683105469	463.9665222167969	319.41131591796875	313.4318542480469	376.6451721191406	240.13877868652344	10.87224292755127	353.32012939453125	512.3719482421875	671.7619018554688
track_0	7699	361.53631591796875	647.8881225585938	304.5098876953125	464.9183349609375	319.7341003417969	312.8616943359375	384.28167724609375	192.43453979492188	10.75661563873291	361.1062927246094	535.7064819335938	679.8471069335938
track_0	7700	359.5772705078125	640.7168579101562	296.9858703613281	464.962646484375	335.6170349121094	240.46434020996094	368.1864929199219	256.69256591796875	10.886597633361816	368.5191345214844	512.1425170898438	671.24169921875
track_0	7701	376.03546142578125	648.4934692382812	295.9603576660156	479.8292541503906	312.03680419921875	312.8565673828125	352.0511169433594	280.0290222167969	11.386360168457031	400.4520263671875	552.76171875	665.6055297851562
track_0	7702	377.69866943359375	648.8618774414062	297.2777099609375	480.70611572265625	305.6460876464844	320.78424072265625	352.216552734375	272.5886535644531	11.113792419433594	408.60064697265625	559.9895629882812	671.9852294921875
track_0	7703	383.74346923828125	649.488525390625	303.81683349609375	480.1528625488281	303.2670593261719	328.5294189453125	345.22802734375	280.4158630371094	11.328439712524414	416.4973449707031	560.6304321289062	671.977294921875
track_0	7704	384.24169921875	655.652587890625	297.17608642578125	480.7096252441406	302.5832824707031	312.6248474121094	337.65313720703125	288.3567199707031	11.355757713317871	417.3292236328125	561.0259399414062	671.8489379882812
track_0	7705	384.7605895996094	648.9220581054688	297.11572265625	480.4527893066406	297.1475524902344	313.0100402832031	336.9576110839844	280.64788818359375	11.59693431854248	424.5370788574219	568.1207885742188	665.1305541992188	398.5683288574219	713.9872436523438
track_0	7706	385.3875427246094	639.6832275390625	296.9916687011719	472.9804382324219	289.08935546875	336.6080322265625	337.13641357421875	272.3433837890625	11.349560737609863	417.4927978515625	463.56689453125	647.9790649414062
track_0	7707	400.11968994140625	632.3512573242188	304.9673156738281	472.4408264160156	289.2947692871094	241.21913146972656	336.3367614746094	280.2091979980469	11.99024772644043	440.6305847167969	537.4340209960938	592.919921875
track_0	7708	417.2273864746094	624.7442016601562	313.1139221191406	472.9095458984375	288.4101257324219	280.2916564941406	322.3567199707031	280.575439453125	12.207074165344238	472.86883544921875	591.1771240234375	567.9837646484375
track_0	7709	433.0946960449219	616.0064697265625	320.3928527832031	471.6509704589844	279.7211608886719	240.9466094970703	336.01611328125	136.49688720703125	12.185269355773926	488.6246337890625	498.4433898925781	608.4351196289062
track_0	7710	447.6186828613281	624.1608276367188	328.0260925292969	472.74505615234375	281.1119079589844	241.1793670654297	320.7818908691406	191.78488159179688	12.476088523864746	504.30340576171875	608.044677734375	599.6349487304688	513.2240600585938	777.3140869140625
track_0	7711	449.1437072753906	624.4850463867188	327.5057067871094	488.5319519042969	288.2669372558594	288.2808837890625	328.753662109375	304.32049560546875	12.311578750610352	511.9305419921875	506.27032470703125	601.4713134765625	520.4244995117188	784.6834106445312
track_0	7712	456.69207763671875	624.8234252929688	329.5077819824219	488.3372497558594	279.78076171875	288.216796875	320.95989990234375	288.9390563964844	12.32341194152832	529.16748046875	617.0175170898438	600.7948608398438
track_0	7713	472.7108459472656	623.914794921875	329.92169189453125	504.61456298828125	264.84503173828125	264.7436828613281	313.0880126953125	175.95457458496094	11.919065475463867	568.29150390625	655.5343017578125	583.5219116210938
track_0	7714	480.19793701171875	624.7727661132812	336.4653015136719	505.2080993652344	264.5982666015625	273.02984619140625	310.8535461425781	136.92123413085938	12.080860137939453	576.86279296875	657.237060546875	584.4913330078125
track_0	7715	487.5396423339844	624.51025390625	337.17962646484375	512.228759765625	264.4893493652344	280.54095458984375	303.96710205078125	129.54335021972656	12.140891075134277	584.2622680664062	664.64208984375	583.8694458007812
track_0	7716	488.5160827636719	624.8260498046875	337.6407775878906	512.2862548828125	264.9986877441406	273.1499328613281	304.4869689941406	136.2003173828125	12.213342666625977	584.3731689453125	665.2119140625	584.5968017578125
track_0	7717	488.3250427246094	617.258544921875	343.9776611328125	505.1637878417969	272.35711669921875	288.43145751953125	304.6929931640625	129.7908477783203	12.254173278808594	584.1369018554688	665.56787109375	584.0798950195312
track_0	7718	488.9218444824219	609.0332641601562	345.0245361328125	504.5418395996094	271.3312683105469	280.5942687988281	305.79498291015625	200.27764892578125	12.325458526611328	584.5177612304688	559.694091796875	576.4952392578125	575.528076171875	761.1666259765625
track_0	7719	496.620849609375	600.3707275390625	345.66229248046875	496.5625915527344	264.64703369140625	265.2212829589844	304.9144287109375	200.2967071533203	12.360868453979492	584.719970703125	671.9220581054688	528.8519897460938	575.4823608398438	760.7009887695312
track_0	7720	503.5168762207031	592.9660034179688	351.40484619140625	496.17303466796875	264.72271728515625	272.9356994628906	295.7109375	112.15001678466797	12.478903770446777	585.2998046875	672.9922485351562	521.5496826171875	575.5996704101562	760.0308837890625
track_0	7721	504.41241455078125	585.5806274414062	351.8594970703125	495.97808837890625	264.54840087890625	273.0480041503906	297.5467834472656	168.03245544433594	12.622415542602539	591.9048461914062	679.8004760742188	521.07568359375	576.6548461914062	753.2015991210938
track_0	7722	504.7190246582031	577.1754150390625	352.721923828125	488.94549560546875	264.23065185546875	281.0799865722656	296.4518737792969	176.56033325195312	12.758217811584473	593.3937377929688	672.3009033203125	513.5035400390625
track_0	7723	505.09783935546875	577.0140991210938	353.7306823730469	480.9991455078125	264.1623229980469	280.7962646484375	295.3020324707031	168.53216552734375	12.688610076904297	600.0128784179688	679.81396484375	511.2165832519531
track_0	7724	504.3221435546875	583.863037109375	352.23052978515625	495.9319763183594	264.2862548828125	288.39483642578125	296.0205993652344	184.1339111328125	12.709907531738281	607.693115234375	680.0819091796875	519.5711669921875	616.1693725585938	682.0413818359375
track_0	7725	504.3446350097656	585.5738525390625	352.3272399902344	496.2614440917969	256.753173828125	288.9342346191406	295.13409423828125	184.24720764160156	12.714506149291992	608.7939453125	680.3145751953125	521.2352294921875	623.1088256835938	697.041748046875
track_0	7726	497.4030456542969	591.7850341796875	351.98492431640625	488.76263427734375	248.96426391601562	296.5669860839844	280.582275390625	113.38351440429688	12.753458023071289	615.9635009765625	672.4047241210938	528.2447509765625	583.1080322265625	689.634765625
track_0	7727	495.8152160644531	577.0712280273438	343.9859313964844	488.5663146972656	240.69833374023438	296.1107177734375	271.9515380859375	167.89878845214844	13.13621711730957	624.7766723632812	561.9542236328125	550.4076538085938	592.4812622070312	727.8944702148438
track_0	7728	496.7577209472656	560.4514770507812	343.9690856933594	488.40826416015625	239.92279052734375	297.11669921875	231.98342895507812	88.82852172851562	13.051055908203125	632.9999389648438	641.6904296875	456.31964111328125	585.8799438476562	728.3468017578125
track_0	7729	496.70672607421875	552.443115234375	345.25091552734375	480.16558837890625	232.73358154296875	303.9747009277344	232.2395477294922	81.27816772460938	13.156346321105957	633.4420776367188	655.4910278320312	449.0545349121094	592.3969116210938	720.66796875
track_0	7730	504.4117431640625	551.2955322265625	351.6789855957031	472.16357421875	240.3923797607422	297.3082580566406	232.4290313720703	79.9964828491211	17.193710327148438	632.7840576171875	657.62841796875	447.484130859375	593.3787841796875	719.6998291015625
track_0	7731	504.90863037109375	543.8455810546875	352.73797607421875	464.244384765625	240.30245971679688	296.5764465332031	255.17202758789062	153.16957092285156	17.130130767822266	631.8029174804688	657.8179931640625	439.7052917480469	593.369873046875	711.9242553710938
track_0	7732	511.90655517578125	537.6341552734375	353.44720458984375	448.5762939453125	232.51808166503906	296.1789855957031	240.35671997070312	72.63662719726562	17.42582130432129	624.87451171875	664.4528198242188	432.98052978515625	591.6427612304688	704.6935424804688
track_0	7733	504.0851135253906	537.1160278320312	352.2972412109375	448.707763671875	225.18438720703125	296.4308166503906	262.5650329589844	144.10617065429688	13.121672630310059	617.1622924804688	663.7389526367188	448.26629638671875	575.8218383789062	656.9777221679688
track_0	7734	488.9609375	536.400146484375	337.81494140625	448.2469482421875	224.7813720703125	289.1905212402344	254.79879760742188	128.11447143554688	12.482977867126465	615.9092407226562	663.9037475585938	455.9920654296875	568.6031494140625	640.9100952148438
track_0	7735	480.4195251464844	528.6420288085938	328.65399169921875	456.68121337890625	209.10748291015625	296.0324401855469	255.92149353027344	168.75169372558594	12.264216423034668	609.5640869140625	585.7682495117188	424.0966491699219	552.76611328125	640.3113403320312
track_0	7736	473.1402893066406	527.9627685546875	321.3677062988281	455.75946044921875	208.6508026123047	297.0700988769531	230.3482208251953	120.82393646240234	11.949385643005371	615.684814453125	585.35693359375	424.9877624511719	496.61126708984375	585.014404296875
track_0	7737	463.8267517089844	528.494384765625	319.5516052246094	448.09320068359375	200.77764892578125	304.5214538574219	224.79644775390625	120.41514587402344	11.944160461425781	615.5787353515625	592.9130859375	455.9879150390625
track_0	7738	457.3023986816406	521.12744140625	311.5639953613281	448.8027038574219	193.1425018310547	312.07452392578125	230.6475067138672	152.86790466308594	11.863120079040527	615.4747314453125	583.7162475585938	440.6532897949219	527.3172607421875	647.210693359375
track_0	7739	456.7441101074219	520.7608642578125	311.2341613769531	448.67047119140625	192.1259002685547	312.7557678222656	217.93177795410156	112.66056060791016	12.049468040466309	608.8532104492188	576.7611694335938	439.5655212402344	510.7953186035156	650.5107421875
track_0	7740	455.3944091796875	520.1016235351562	304.7792663574219	448.6332702636719	185.27890014648438	320.028076171875	217.74105834960938	112.27117919921875	11.936169624328613	607.747314453125	576.1807861328125	432.5624694824219	503.830810546875	649.4065551757812
track_0	7741	455.5834655761719	512.2473754882812	304.74151611328125	447.9035339355469	185.36692810058594	312.91876220703125	238.98985290527344	160.84228515625	12.201414108276367	600.3463134765625	575.758056640625	439.19915771484375	497.09161376953125	641.7119140625
track_0	7742	456.6566467285156	511.84130859375	311.43341064453125	440.5265197753906	192.4175567626953	312.7187194824219	240.9092559814453	160.40223693847656	12.393051147460938	593.1962280273438	568.615478515625	440.4366149902344	487.84637451171875	568.0263061523438
track_0	7743	457.11419677734375	505.5115661621094	312.0423583984375	432.5086669921875	193.26251220703125	304.2168884277344			12.2061185836792	592.1737670898438	568.8118896484375	439.07830810546875	488.3824768066406	567.6903686523438
track_0	7744	456.6983337402344	504.42645263671875	312.0513610839844	432.6712646484375	199.87991333007812	304.12725830078125	248.1792755126953	152.49501037597656	12.11146068572998	585.1256713867188	568.8350830078125	432.4065246582031	511.580810546875	647.0499267578125
track_0	7745	456.75042724609375	504.19110107421875	312.39007568359375	432.5944519042969	200.49539184570312	297.18536376953125	248.97720336914062	145.09825134277344	12.192380905151367	584.731201171875	575.9613647460938	432.20794677734375	481.9250793457031	569.1221923828125
track_0	7746	456.2582092285156	504.9527893066406	311.7543029785156	439.4930419921875	200.33682250976562	304.19952392578125	248.71408081054688	145.14891052246094	12.156182289123535	585.3408203125	569.5875244140625	432.7034606933594	505.4673767089844	641.8483276367188
track_0	7747	449.3128662109375	512.3065185546875	305.6756896972656	440.332763671875	193.7554168701172	305.05157470703125	248.04010009765625	145.4248504638672	12.108267784118652	592.0018310546875	569.3963623046875	440.1977844238281	503.7298889160156	648.1864624023438
track_0	7748	455.5529479980469	519.6661987304688	305.0521240234375	448.2437438964844	199.82395935058594	312.49261474609375	248.5883026123047	152.79718017578125	12.344991683959961	593.2001342773438	569.3931274414062	448.2724304199219	464.7689208984375	591.37744140625
track_0	7749	455.5882568359375	519.8833618164062	305.0157775878906	448.3785705566406	192.58399963378906	312.7920227050781	248.67251586914062	153.2965087890625	12.216402053833008	600.1103515625	575.7303466796875	448.83099365234375
track_0	7750	448.68206787109375	520.5078735351562	304.86224365234375	448.8997497558594	192.4950408935547	313.15045166015625	247.86048889160156	152.93353271484375	12.222443580627441	600.7913208007812	576.1238403320312	448.5349426269531
track_0	7751	447.7804870605469	520.0979614257812	305.37347412109375	448.20013427734375	192.78086853027344	313.163818359375	249.40928649902344	152.88729858398438	12.028810501098633	607.390869140625	576.0503540039062	447.5615234375
track_0	7752	456.2865295410156	513.20361328125	313.1891784667969	441.0187072753906	192.19313049316406	312.52862548828125	254.82484436035156	160.17291259765625	12.00620174407959	608.0116577148438	576.0451049804688	447.3739318847656	520.5977783203125	648.8871459960938
track_0	7753	471.389404296875	497.6095275878906	320.05682373046875	448.03143310546875	193.00643920898438	312.5299987792969	263.431396484375	168.1920623779297	12.232834815979004	600.6599731445312	583.3251953125	433.8023986816406
track_0	7754	472.7908020019531	497.5079345703125	321.486328125	447.4375	200.66201782226562	312.6180114746094	262.9036560058594	152.28439331054688	12.261405944824219	599.9252319335938	600.198486328125	424.9605407714844
track_0	7755	473.6275329589844	497.28173828125	327.934814453125	440.68231201171875	201.59652709960938	312.3758544921875	263.6145324707031	144.67471313476562	12.520421028137207	593.4620971679688	513.7223510742188	456.7197570800781	495.95111083984375	567.7454223632812
track_0	7756	473.53765869140625	497.765380859375	328.2650146484375	440.3702392578125	208.44296264648438	312.15802001953125	264.76678466796875	144.8985595703125	12.487056732177734	593.2784423828125	505.75836181640625	463.57763671875	490.7057189941406	568.1905517578125
track_0	7757	473.3717041015625	504.8240966796875	328.0797119140625	440.27374267578125	209.1879425048828	312.09002685546875	270.65423583984375	152.57888793945312	12.593326568603516	593.33740234375	511.40740966796875	472.33477783203125	559.3846435546875	639.790283203125
track_0	7758	465.4369812011719	512.4259643554688	327.1350402832031	447.75689697265625	208.8620147705078	312.47314453125	270.6608581542969	152.62771606445312	12.494460105895996	599.3782348632812	513.6700439453125	471.8124694824219	551.8076171875	641.1299438476562
track_0	7759	464.765380859375	519.8895263671875	321.0921325683594	447.8616638183594	208.6479949951172	312.47491455078125	264.657470703125	152.25912475585938	12.4181547164917	600.2704467773438	592.9722290039062	416.61273193359375	543.4283447265625	648.2657470703125
track_0	7760	464.6583557128906	520.931640625	320.8435363769531	448.9617614746094	209.44158935546875	313.01153564453125	264.60968017578125	152.76075744628906	12.319693565368652	601.544677734375	608.3626098632812	424.99066162109375	487.51397705078125	583.9810791015625
track_0	7761	464.644287109375	521.3472900390625	320.2118225097656	455.7804260253906	209.00376892089844	320.0283203125	265.1311340332031	160.92506408691406	12.39786434173584	608.378173828125	600.5386352539062	431.75091552734375	551.3473510742188	647.8949584960938
track_0	7762	471.3212890625	520.5582275390625	321.2740478515625	456.5791320800781	209.6414031982422	320.704833984375	265.2699890136719	152.71356201171875	12.452629089355469	608.357177734375	592.9655151367188	424.4503173828125	552.8250732421875	647.8947143554688
track_0	7763	465.0478515625	521.0689697265625	321.4155578613281	456.26165771484375	209.52992248535156	320.48077392578125	265.0627746582031	145.31771850585938	12.41446304321289	608.1724243164062	608.35205078125	431.9400329589844	488.076171875	583.3299560546875
track_0	7764	472.0108337402344	513.6925659179688	327.1481628417969	455.50689697265625	209.83302307128906	320.30377197265625	272.9808654785156	160.6907501220703	12.48635482788086	601.4443969726562	608.9386596679688	440.28424072265625	536.5477905273438	647.1502075195312
track_0	7765	465.394287109375	513.1790161132812	327.181884765625	448.4320983886719	209.343505859375	312.651611328125	278.5954895019531	167.9081573486328	12.585330963134766	599.8046264648438	600.978759765625	438.5714111328125	535.2607421875	647.8313598632812
track_0	7766	465.4041442871094	505.4700012207031	321.20751953125	448.29302978515625	208.8008270263672	312.7221374511719	271.681396484375	152.46768188476562	12.647037506103516	593.0814208984375	593.7876586914062	432.1705627441406
track_0	7767	471.5585632324219	505.0132751464844	320.6143798828125	447.87225341796875	201.7876434326172	312.511474609375	272.6374816894531	152.78395080566406	12.518884658813477	592.209228515625	600.50048828125	432.3299865722656
track_0	7768	465.2796630859375	505.454345703125	320.9854431152344	440.9899597167969	201.3831024169922	312.0563659667969	272.412841796875	152.4700164794922	12.36339282989502	591.5362548828125	593.442138671875	432.4818115234375
track_0	7769	465.4366455078125	505.5330505371094	320.60968017578125	447.7882080078125	201.362060546875	305.5458068847656	272.662841796875	152.7501983642578	12.509515762329102	591.9691772460938	584.9183959960938	440.2715759277344	551.1588745117188	632.668212890625
track_0	7770	464.54180908203125	513.01416015625	320.9601135253906	447.6953430175781	201.22857666015625	312.8228454589844	271.8033752441406	152.61329650878906	12.659092903137207	592.9036865234375	585.6612548828125	448.4449768066406	543.7890625	632.4633178710938
track_0	7771	456.6888427734375	512.399169921875	319.45556640625	447.5185241699219	201.0115509033203	313.17230224609375	271.77154541015625	152.9298095703125	12.611577987670898	593.4553833007812	583.8135375976562	431.94134521484375
track_0	7772	457.0125427246094	527.553466796875	320.34136962890625	447.9458312988281	200.7234344482422	313.3020935058594	271.9068908691406	160.23829650878906	12.434874534606934	599.7823486328125
track_0	7773	455.1043395996094	528.3994750976562	312.3886413574219	448.5615539550781	199.9063262939453	313.3560791015625	264.9327697753906	152.74171447753906	12.444378852844238	600.1025390625	631.3170776367188	544.0104370117188
track_0	7774	448.41864013671875	529.76904296875	312.08056640625	448.07354736328125	192.8255615234375	313.3621520996094	264.1906433105469	160.08126831054688	12.33899211883545	599.8175659179688	616.0235595703125	544.641845703125
track_0	7775	440.6773986816406	527.978759765625	304.4254455566406	447.907958984375	185.62559509277344	313.05572509765625	263.127685546875	160.40887451171875	12.452756881713867	593.474365234375	577.0977783203125	544.0416259765625
track_0	7776	441.35858154296875	528.659912109375	303.6104736328125	447.853515625	184.38894653320312	313.2913818359375	263.0755310058594	168.08773803710938	12.15875244140625	592.033447265625	566.97802734375	544.22216796875
track_0	7777	440.7575378417969	520.3681640625	297.5147399902344	440.2203674316406	183.9923858642578	305.3546142578125	248.79248046875	136.6265869140625	11.991663932800293	584.4281005859375	552.8678588867188	535.0209350585938
track_0	7778	440.3362121582031	512.6001586914062	296.68426513671875	439.4799499511719	183.85975646972656	304.98004150390625	248.4627685546875	128.3619842529297	12.199703216552734	577.0270385742188	535.221435546875	519.2882080078125
track_0	7779	439.9582824707031	504.956787109375	296.9219970703125	432.58831787109375	184.5787353515625	304.2294921875	248.94998168945312	129.09686279296875	12.11127758026123	576.17529296875	576.6253662109375	416.6819763183594	440.69976806640625	600.4981079101562
track_0	7780	440.4789123535156	504.0137634277344	296.3143615722656	432.3249206542969	185.08042907714844	297.04144287109375	249.88165283203125	136.14048767089844	12.188335418701172	575.9241333007812	577.1456909179688	415.91748046875
track_0	7781	441.73602294921875	504.11175537109375	297.2678527832031	432.78948974609375	185.5639190673828	304.33624267578125	255.67782592773438	144.39649963378906	12.1721830368042	576.0042724609375	584.2315673828125	415.81463623046875
track_0	7782	442.1116943359375	504.0863342285156	297.2752380371094	432.95867919921875	185.60450744628906	304.1568298339844	249.55709838867188	129.23057556152344	12.235649108886719	576.5684204101562	583.97900390625	416.194091796875	551.3304443359375	536.1275024414062
track_0	7783	441.7466125488281	511.6484680175781	303.7425842285156	433.0568542480469	185.4518280029297	312.165283203125	249.3431854248047	128.97543334960938	12.369375228881836	577.2572631835938	520.446044921875	505.1438293457031
track_0	7784	440.8177185058594	520.2081298828125	297.22900390625	440.4060363769531	185.3874969482422	312.5048828125	255.95278930664062	152.16635131835938	12.037012100219727	584.1083984375	535.8098754882812	527.4956665039062	462.55517578125	615.9955444335938
track_0	7785	433.5360107421875	521.5075073242188	296.9152526855469	448.15533447265625	185.57701110839844	313.2543640136719	255.07102966308594	152.35116577148438	12.045642852783203	584.8601684570312	537.0626220703125	521.4234008789062	441.5745849609375	623.6231079101562
track_0	7786	433.0508728027344	528.9320068359375	296.18963623046875	448.18121337890625	184.90687561035156	313.0476379394531	254.8523712158203	160.07806396484375	12.021912574768066	584.9041137695312	537.8157348632812	519.962158203125	439.2824401855469	632.1799926757812
track_0	7787	439.5198059082031	536.0533447265625	296.318115234375	440.9156188964844	184.1129608154297	312.8648986816406	248.1877899169922	152.94541931152344	12.08958911895752	584.23046875	544.0585327148438	513.485595703125	432.99188232421875	665.4747924804688
track_0	7788	439.73486328125	529.272705078125	296.164306640625	440.8880920410156	184.03500366210938	312.6030578613281	248.1913604736328	153.0567626953125	12.143203735351562	583.3641357421875	544.4686279296875	513.1689453125	433.43902587890625	720.984619140625
track_0	7789	439.8747253417969	521.7131958007812	296.86627197265625	440.040283203125	184.6267852783203	312.1772155761719	249.24269104003906	145.2653045654297	12.277668952941895	576.5885009765625	551.6192016601562	505.55902099609375	425.4203186035156	712.3623046875
track_0	7790	440.9405822753906	520.1752319335938	297.8042297363281	433.02587890625	184.8989715576172	304.6868896484375	255.5575408935547	144.1772918701172	12.327260971069336	575.5231323242188	552.4615478515625	503.388671875	431.3486633300781	720.0927734375
track_0	7791	447.9384765625	519.9609985351562	304.0961608886719	432.7432861328125	185.52098083496094	304.04718017578125	262.7341613769531	151.80604553222656	12.492782592773438	568.8704223632812	561.3843994140625	495.59423828125	432.51702880859375	719.8312377929688
track_0	7792	448.4098815917969	519.925048828125	304.3804931640625	432.85858154296875	192.43556213378906	304.2239685058594	263.1567077636719	144.8045196533203	12.55171012878418	568.4127807617188	561.9115600585938	488.9618835449219	432.1676330566406	712.8821411132812
track_0	7793	448.2507629394531	520.6360473632812	304.7201843261719	432.91064453125	192.7100372314453	297.3464050292969	263.8560485839844	145.07632446289062	12.560904502868652	568.8232421875	568.581787109375	489.5115051269531	432.2130126953125	713.1688232421875
track_0	7794	449.18988037109375	528.205322265625	311.7589111328125	432.91375732421875	192.91244506835938	304.630615234375	263.82080078125	144.93045043945312	12.398894309997559	575.683349609375	567.6776123046875	504.1228942871094	416.65264892578125	720.812255859375
track_0	7795	448.9432678222656	529.69287109375	311.827392578125	440.4847717285156	193.23562622070312	311.9828796386719	263.9337463378906	151.9554901123047	12.436169624328613	577.07763671875	569.8018188476562	505.0493469238281	416.72320556640625	728.4515991210938
track_0	7796	448.91241455078125	535.3414916992188	305.6636657714844	448.06195068359375	192.87887573242188	313.02252197265625	263.8631286621094	153.01222229003906	12.218246459960938	584.2590942382812	577.8340454101562	505.2951965332031	416.1202392578125	728.041015625
track_0	7797	448.435302734375	536.9672241210938	305.355712890625	448.9654541015625	192.9396514892578	320.4945373535156	264.0877380371094	160.7154998779297	12.328822135925293	585.4864501953125	585.61083984375	505.28118896484375	416.01611328125	728.8884887695312
track_0	7798	447.8680419921875	537.4243774414062	304.9454040527344	449.08856201171875	191.8573760986328	320.97894287109375	263.1598815917969	160.42691040039062	12.394378662109375	585.5918579101562	592.617919921875	504.775634765625	401.35430908203125	704.6627807617188
track_0	7799	447.84844970703125	535.5062866210938	303.3597106933594	448.9073791503906	185.03463745117188	320.86883544921875	262.10516357421875	160.59535217285156	12.109360694885254	584.510986328125	592.936767578125	503.2900390625	400.5111389160156	720.2664794921875
track_0	7800	447.8236999511719	527.9253540039062	297.23858642578125	447.769287109375	183.6709747314453	320.3437805175781	249.54344177246094	137.0016326904297	12.176508903503418	576.9365234375	608.1486206054688	464.6102294921875	431.4376525878906	616.508056640625
track_0	7801	440.46319580078125	520.7910766601562	297.2566223144531	440.1661376953125	177.35330200195312	312.4289855957031	249.84112548828125	136.6344757080078	12.478446006774902	568.8663330078125	608.7020874023438	448.82110595703125	441.60028076171875	688.1536865234375
track_0	7802	440.7171630859375	512.8218994140625	296.95404052734375	432.6257629394531	177.51736450195312	311.9554138183594	249.87252807617188	120.82492065429688	12.568806648254395	561.3317260742188	600.8783569335938	433.1505432128906	463.3857421875	672.4164428710938
track_0	7803	440.4486999511719	505.4656066894531	296.9263916015625	431.52117919921875	177.5250701904297	304.6072082519531			12.525847434997559	560.2528686523438	616.450927734375	417.697265625	464.3018798828125	680.4230346679688
track_0	7804	440.6947021484375	504.8660888671875	297.5510559082031	424.9854431152344	177.63238525390625	297.4710388183594			12.48320198059082	553.5206298828125	616.7638549804688	424.2669982910156	463.8236999511719	680.2160034179688
track_0	7805	439.7049560546875	505.64764404296875	297.0546569824219	425.0304870605469	177.1038360595703	296.8155212402344			12.518402099609375	553.464111328125	608.6044921875	424.7767028808594	457.45880126953125	680.3352661132812
track_0	7806	439.836181640625	511.8725280761719	296.64410400390625	432.23565673828125	177.57752990722656	304.233642578125	249.4521026611328	120.78077697753906	12.445928573608398	559.9905395507812	569.8028564453125	439.81671142578125	457.0630187988281	680.9295043945312
track_0	7807	439.9773864746094	513.388916015625	303.2472839355469	432.80682373046875	177.64126586914062	304.50665283203125	263.1676330566406	159.87342834472656	12.681245803833008	561.4805908203125	577.28173828125	431.88818359375	457.5775146484375	681.1558837890625
track_0	7808	439.5964050292969	520.2869873046875	297.5434265136719	440.4893493652344	177.60287475585938	312.17303466796875	255.89419555664062	144.8009033203125	12.559818267822266	568.3516235351562	584.537109375	424.5893249511719	464.4276428222656	681.35791015625
track_0	7809	440.91656494140625	520.55419921875	297.6920166015625	447.8576965332031	184.1312255859375	312.507568359375	249.35194396972656	128.44815063476562	12.176374435424805	575.3203125	577.1712036132812	417.1894836425781	472.61016845703125	688.847412109375
track_0	7810	447.3154602050781	521.3824462890625	296.65521240234375	455.7361145019531	185.01406860351562	320.4602966308594			12.188529014587402	576.0708618164062	569.1163330078125	416.78948974609375	473.1444396972656	689.2467651367188
track_0	7811	448.1519470214844	520.5621337890625	297.53802490234375	455.5763854980469	185.26022338867188	320.4557800292969	263.7667236328125	160.26321411132812	12.254495620727539	576.0003662109375	568.8068237304688	409.1617126464844	480.39373779296875	688.8335571289062
track_0	7812	448.9141845703125	520.1394653320312	303.8782653808594	448.0704040527344	192.35299682617188	313.6179504394531	263.67779541015625	152.56338500976562	12.450815200805664	569.4404296875	569.0078125	416.5765686035156	480.8023986816406	689.4291381835938
track_0	7813	448.32720947265625	519.7587890625	304.2898254394531	447.51422119140625	192.14849853515625	313.271240234375	263.8157958984375	144.34263610839844	12.675846099853516	567.6866455078125	568.1642456054688	423.1407470703125	479.505859375	688.5142211914062
track_0	7814	447.76324462890625	511.7478942871094	297.6454772949219	439.62933349609375	192.1499481201172	305.1967468261719	262.9772644042969	136.753662109375	12.644657135009766	560.2469482421875	568.64501953125	415.31475830078125	473.43951416015625	680.817138671875
track_0	7815	441.39453125	503.9494934082031	297.5789794921875	431.9993591308594	185.4102325439453	297.3440856933594	262.6811828613281	143.68138122558594	12.387319564819336	552.1439208984375	561.0160522460938	408.1438903808594	472.19708251953125	679.6773071289062
track_0	7816	440.0658874511719	496.22216796875	296.0449523925781	431.49786376953125	184.73583984375	296.89892578125			12.486952781677246	544.8842163085938	560.7689819335938	399.9566650390625	465.6080627441406	672.4314575195312
track_0	7817	439.7983703613281	496.0921936035156	296.49468994140625	425.06268310546875	184.47093200683594	289.4128723144531	249.1170654296875	112.74452209472656	12.374267578125	544.5330810546875	560.43212890625	400.2491455078125	465.2322692871094	673.0022583007812
track_0	7818	439.62030029296875	496.7900390625	295.649169921875	431.6626281738281	184.3528594970703	296.3219299316406	249.09353637695312	113.40863800048828	12.44871711730957	544.7390747070312	560.7703247070312	407.2638244628906	464.90228271484375	673.260986328125
track_0	7819	439.6600341796875	504.4049987792969	295.9445495605469	432.5222473144531	184.09005737304688	296.9698181152344			12.334522247314453	551.6627197265625	560.628662109375	408.4207763671875	457.62030029296875	681.1953125
track_0	7820	440.277099609375	512.37158203125	296.7040710449219	439.2383728027344	184.4148406982422	304.59112548828125	255.0662384033203	136.8348846435547	12.447616577148438	552.8278198242188	560.3463745117188	416.5198669433594	463.43121337890625	688.9392700195312
track_0	7821	440.605224609375	513.534912109375	297.14605712890625	439.8194274902344	184.50592041015625	312.248291015625	254.90823364257812	136.8619842529297	12.537518501281738	559.46826171875	560.433837890625	423.51531982421875	463.5586242675781	696.5802001953125
track_0	7822	440.3861999511719	520.0792846679688	296.710693359375	440.45916748046875	184.6107635498047	312.6147155761719	248.66468811035156	128.51950073242188	12.538480758666992	560.2061157226562	553.4216918945312	424.0304260253906	463.62689208984375	697.1175537109375
track_0	7823	440.8305358886719	520.3573608398438	296.48382568359375	447.5159912109375	184.99024963378906	312.85162353515625	262.5235595703125	160.43800354003906	12.615437507629395	560.4390869140625	553.4510498046875	423.8297119140625	465.2013854980469	696.7232666015625
track_0	7824	447.5121154785156	513.7147216796875	297.3482360839844	440.9442138671875	184.76866149902344	312.1990966796875	262.9614562988281	160.10523986816406	12.574031829833984	560.1334838867188	552.7975463867188	423.04345703125	472.69232177734375	696.1455078125
track_0	7825	447.3625183105469	513.379638671875	303.80548095703125	440.51202392578125	184.54246520996094	312.2640075683594	263.2315979003906	159.87704467773438	12.673977851867676	553.4248046875	551.9013061523438	415.824951171875	472.9386901855469	688.9590454101562
track_0	7826	448.5977478027344	512.0712890625	303.6722412109375	439.50592041015625	184.60655212402344	304.8013000488281	263.5580749511719	151.96031188964844	12.422106742858887	552.0693969726562	552.337646484375	422.5292053222656	480.2770080566406	681.1312866210938
track_0	7827	448.4786682128906	504.4118957519531	303.7241516113281	432.876708984375	184.94659423828125	304.5045471191406	262.9264831542969	143.95962524414062	12.527158737182617	545.2742919921875	537.1350708007812	416.1920166015625	487.98309326171875	680.74658203125
track_0	7828	448.4029541015625	503.98846435546875	304.15704345703125	432.63702392578125	185.3548583984375	296.9558410644531	263.7689208984375	143.70814514160156	12.411565780639648	544.6129760742188	523.3302001953125	417.8053283691406	496.175537109375	680.5593872070312
track_0	7829	448.3141784667969	504.2309875488281	303.806884765625	432.1965026855469	185.10726928710938	296.4582214355469	262.40301513671875	136.8007354736328	12.367207527160645	544.4666748046875	584.2830200195312	415.7017517089844	487.7254638671875	672.7860717773438
track_0	7830	448.4889831542969	504.0975646972656	297.7015686035156	432.71087646484375	184.60752868652344	296.82904052734375	262.2386169433594	143.97854614257812	12.341329574584961	544.4862060546875	504.3349304199219	464.83514404296875	480.5657653808594	663.775390625
track_0	7831	433.0526428222656	511.3525390625	296.6789245605469	433.1094970703125	184.17063903808594	304.1940002441406	263.1041259765625	160.10293579101562	12.390701293945312	545.0299682617188	505.1867370605469	471.4598388671875	480.29388427734375	664.7514038085938
track_0	7832	432.61328125	513.1574096679688	295.4967956542969	432.66192626953125	177.28086853027344	304.2252502441406	247.94386291503906	129.1166229248047	12.284573554992676	551.9927978515625	507.01983642578125	504.96600341796875	473.3647766113281	664.7543334960938
track_0	7833	431.81646728515625	520.43994140625	289.7616271972656	440.09112548828125	177.31309509277344	304.9870910644531	248.5076141357422	144.37818908691406	12.37483024597168	552.7463989257812	534.7969970703125	513.3976440429688	473.0369567871094	672.813232421875
track_0	7834	431.87518310546875	520.9446411132812	289.5780029296875	440.36041259765625	177.10325622558594	304.92498779296875	247.67344665527344	145.1039276123047	12.34986686706543	553.038818359375	535.6971435546875	513.3607788085938	465.61041259765625	672.5150756835938
track_0	7835	432.380859375	521.1838989257812	289.6650085449219	440.1667175292969	177.1406707763672	312.2316589355469	247.77610778808594	145.1566619873047	12.374959945678711	552.755859375	528.6910400390625	520.3512573242188	471.6938171386719	672.998291015625
track_0	7836	432.62432861328125	520.9073486328125	289.8670959472656	439.66461181640625	176.72000122070312	304.58056640625	247.74041748046875	144.9667510986328	12.30762004852295	552.4286499023438	528.2012329101562	520.2512817382812	465.1753845214844	679.9586181640625
track_0	7837	432.722412109375	520.1654663085938	295.3249206542969	432.7881164550781	176.99990844726562	304.4207458496094	248.02455139160156	144.10142517089844	12.368463516235352	551.592041015625	512.8975219726562	504.4147644042969	456.07586669921875	679.9784545898438
track_0	7838	433.2460632324219	520.9141845703125	296.4179382324219	432.29632568359375	184.03123474121094	296.61285400390625	249.02920532226562	137.3905487060547	12.417461395263672	545.0081787109375	528.367431640625	497.45428466796875	456.5430603027344	696.076904296875
track_0	7839	440.7061462402344	513.3551025390625	297.9309997558594	431.89776611328125	184.8793487548828	289.4933166503906	249.69790649414062	128.52584838867188	12.492740631103516	544.4354858398438	536.6142578125	496.70281982421875	456.7381896972656	696.1997680664062
track_0	7840	447.3726806640625	513.0437622070312	304.18939208984375	431.97613525390625	192.01565551757812	289.0111083984375	263.03082275390625	152.0340118408203	12.487428665161133	544.3333740234375	544.3502807617188	496.87103271484375	456.31268310546875	697.1973876953125
track_0	7841	448.4010314941406	512.7525634765625	305.0509948730469	431.9519958496094	192.47018432617188	296.01495361328125	263.4095458984375	143.7637481689453	12.495984077453613	544.3255004882812	551.6943359375	497.4971923828125	455.85906982421875	704.1212768554688
track_0	7842	449.32098388671875	519.7421875	305.2393493652344	432.4774169921875	193.07835388183594	296.07086181640625	263.23822021484375	144.1336212158203	12.606491088867188	545.2763061523438	554.05615234375	497.2032775878906	448.2635498046875	704.808837890625
track_0	7843	449.4547119140625	521.6148071289062	311.4906311035156	432.2401123046875	193.3218231201172	297.147705078125	263.29022216796875	144.67816162109375	12.624296188354492	552.015380859375	561.8097534179688	495.8434753417969	441.09197998046875	720.268798828125
track_0	7844	447.4941711425781	528.31884765625	304.6276550292969	440.5882568359375	192.69503784179688	312.3900146484375	263.7174987792969	160.53721618652344	12.592866897583008	552.9949340820312	561.1866455078125	496.2875061035156	440.1910705566406	721.4368896484375
track_0	7845	447.8914489746094	529.2750854492188	304.26165771484375	448.3247985839844	192.5006866455078	312.7492980957031	263.2841796875	168.10211181640625	12.608936309814453	559.8566284179688	561.8345336914062	503.2814636230469	441.0284423828125	728.6246948242188
track_0	7846	448.84637451171875	535.6951293945312	305.3268127441406	448.45062255859375	193.24935913085938	312.8350830078125	263.2805480957031	160.66427612304688	12.64680004119873	560.2264404296875	561.9362182617188	504.186767578125	439.4795227050781	712.4855346679688
track_0	7847	448.534423828125	536.28857421875	312.0183410644531	448.0726013183594	199.9348907470703	313.19622802734375	264.0982360839844	160.25314331054688	12.746041297912598	560.0960693359375	561.252685546875	504.8334045410156	439.6430358886719	729.3342895507812
track_0	7848	456.2864074707031	529.618896484375	313.5416564941406	441.01123046875	200.78768920898438	312.7483825683594	270.5697937011719	152.36358642578125	12.848150253295898	559.710693359375	568.9511108398438	503.5071716308594	441.06951904296875	735.97265625
track_0	7849	455.4720153808594	528.678466796875	313.6634826660156	440.06256103515625	200.7485809326172	311.9017333984375	270.86627197265625	152.4875946044922	12.889190673828125	552.9315185546875	568.4004516601562	497.56695556640625	440.52313232421875	728.8168334960938
track_0	7850	455.73187255859375	521.5469360351562	319.1769104003906	432.5644226074219	200.9888458251953	297.64874267578125	270.6262512207031	144.80535888671875	12.75426959991455	551.925537109375	561.5783081054688	496.8845520019531	441.07086181640625	607.7479248046875
track_0	7851	448.4354553222656	527.587646484375	311.9232482910156	433.0540466308594	193.54931640625	296.72393798828125	264.00738525390625	144.13421630859375	12.741530418395996	545.4639892578125	552.9967041015625	503.4314270019531	454.9071350097656	607.3627319335938
track_0	7852	447.18084716796875	513.6067504882812	303.5384826660156	432.794677734375	185.791015625	296.8905944824219	263.0494689941406	152.33924865722656	12.569389343261719	544.2560424804688	608.6875	504.9774169921875
track_0	7853	433.6852111816406	519.7546997070312	296.8565979003906	432.3558349609375	184.824951171875	296.46533203125	248.72898864746094	120.37171173095703	12.492801666259766	543.6435546875	617.1888427734375	505.1478271484375
track_0	7854	433.41778564453125	519.9260864257812	295.3691711425781	432.7323913574219	177.50291442871094	304.2334899902344	247.65029907226562	128.61837768554688	12.370874404907227	537.0831909179688	616.9721069335938	511.6103515625
track_0	7855	432.0304260253906	519.3342895507812	288.4902038574219	439.4539489746094	176.65780639648438	304.3417053222656	247.5114288330078	143.75018310546875	12.302242279052734	536.9744262695312	615.6642456054688	512.67431640625
track_0	7856	431.57867431640625	520.3999633789062	288.728515625	439.590087890625	176.22850036621094	304.3096008300781	246.73509216308594	144.13087463378906	12.360041618347168	537.25537109375	608.8356323242188	520.4149780273438
track_0	7857	431.79931640625	520.1992797851562	296.49786376953125	432.8983154296875	177.72720336914062	304.237548828125	248.66973876953125	136.176513671875	12.428842544555664	543.6027221679688	609.013427734375	528.8193359375
track_0	7858	447.69866943359375	520.2488403320312	304.0392761230469	440.0956115722656	184.80426025390625	312.0136413574219	249.28884887695312	128.14752197265625	12.686576843261719	537.5660400390625	615.7510986328125	535.5988159179688
track_0	7859	455.2570495605469	520.4326782226562	305.2603759765625	433.1875915527344	185.2913818359375	305.0970153808594	248.03224182128906	120.43159484863281	12.737279891967773	537.4078369140625	615.7313842773438	537.0672607421875
track_0	7860	448.828125	527.925537109375	305.5522766113281	433.03179931640625	185.70616149902344	312.301513671875	248.21397399902344	120.42285919189453	12.722790718078613	537.2278442382812	599.4547729492188	545.0319213867188
track_0	7861	448.7497863769531	527.199951171875	305.57476806640625	432.75091552734375	185.68605041503906	311.8927917480469	247.5766143798828	120.8886947631836	12.79159927368164	536.5482177734375	576.4136962890625	536.55712890625
track_0	7862	441.3810729980469	520.8663940429688	304.9608154296875	432.40472412109375	191.6998748779297	311.74908447265625	248.6813201904297	128.31332397460938	12.701797485351562	535.7691650390625	568.7496337890625	536.8365478515625
track_0	7863	433.3321228027344	513.1507568359375	297.8179626464844	432.5289306640625	185.4255828857422	312.06903076171875	247.8969268798828	136.48023986816406	12.678898811340332	529.394775390625	553.467529296875	536.254638671875
track_0	7864	432.27532958984375	512.0972900390625	296.6383056640625	432.25372314453125	185.2157440185547	312.2115783691406	247.33908081054688	128.47970581054688	12.834146499633789	528.7818603515625	552.05126953125	529.1976318359375
track_0	7865	425.64044189453125	512.0350341796875	295.6767578125	431.72869873046875	184.90663146972656	312.0853576660156	247.1397247314453	137.10348510742188	12.786890983581543	528.3863525390625	536.857177734375	527.4190063476562
track_0	7866	425.72967529296875	513.2572021484375	295.96710205078125	431.4568786621094	184.9876251220703	304.71295166015625	247.47378540039062	144.2578125	12.755626678466797	528.246337890625	529.3453979492188	527.8822021484375
track_0	7867	425.5909729003906	513.0319213867188	296.657470703125	425.0820007324219	185.0576629638672	304.0564270019531	248.22354125976562	143.92315673828125	12.768747329711914	528.0011596679688	528.2782592773438	528.2847290039062
track_0	7868	432.216064453125	513.2979125976562	297.2052917480469	432.0387268066406	184.9043731689453	304.3860778808594	246.70639038085938	136.29937744140625	12.78580093383789	528.3935546875	536.204833984375	528.3789672851562
track_0	7869	447.3320007324219	521.3568725585938	305.1524963378906	425.1564025878906	185.49642944335938	304.0024719238281	239.76646423339844	104.45726776123047	12.90248966217041	528.7120361328125	536.69287109375	529.0016479492188	465.4762878417969	617.3336181640625
track_0	7870	447.7243347167969	520.39208984375	305.4775695800781	432.4045715332031	185.5270233154297	304.25433349609375	247.11532592773438	120.86750030517578	12.926212310791016	529.149169921875	536.180419921875	528.1082153320312	472.183837890625	640.3074340820312
track_0	7871	448.12286376953125	521.0028686523438	305.8168640136719	432.5744934082031	185.70040893554688	311.7950134277344	247.3583221435547	120.71537780761719	12.862244606018066	529.4833984375	527.9172973632812	513.2294921875	488.9228820800781	679.41259765625
track_0	7872	447.8230895996094	528.0678100585938	305.5263977050781	439.6893615722656	185.53619384765625	311.91497802734375	248.00399780273438	128.51573181152344	12.78053092956543	535.9198608398438	535.6095581054688	511.97930908203125	479.9288635253906	688.0233154296875
track_0	7873	447.57037353515625	529.1668090820312	305.60052490234375	433.0429382324219	191.97682189941406	312.4376220703125	247.71066284179688	128.34527587890625	12.682575225830078	535.7913208007812	522.0042114257812	512.6018676757812	479.4818115234375	704.262451171875
track_0	7874	441.23919677734375	535.3843994140625	305.34967041015625	432.8988037109375	192.269287109375	312.1382751464844	248.06752014160156	128.27401733398438	12.750743865966797	535.8052978515625	520.9596557617188	520.3634643554688	465.8002014160156	696.4146118164062
track_0	7875	441.3053283691406	528.924560546875	311.2202453613281	432.85028076171875	192.88360595703125	312.336669921875	248.10997009277344	128.4033203125	12.901384353637695	529.4066162109375	522.3106079101562	521.8898315429688	472.15582275390625	711.9485473632812
track_0	7876	447.2033996582031	528.45361328125	311.5062561035156	432.6756896972656	193.17454528808594	312.1982116699219	248.69349670410156	128.77383422851562	12.942559242248535	528.85888671875	521.2109375	535.1620483398438	465.714599609375	712.54931640625
track_0	7877	447.77081298828125	527.3687744140625	312.1730651855469	432.0916748046875	193.04949951171875	311.8136291503906	248.15794372558594	120.6843490600586	13.068735122680664	528.505859375	520.9615478515625	535.3511962890625	472.1252746582031	704.49072265625
track_0	7878	448.7878112792969	521.4110717773438	312.5038757324219	432.07373046875	193.36184692382812	304.704345703125	248.28695678710938	121.0118179321289	13.090456008911133	528.1939086914062	521.795654296875	505.23052978515625	472.51068115234375	704.09130859375
track_0	7879	448.1170959472656	528.1844482421875	311.1885681152344	425.185546875	192.3975830078125	304.195068359375	248.18348693847656	136.04110717773438	12.918619155883789	528.0054321289062	528.0540771484375	504.2203063964844	471.828857421875	696.8651123046875
track_0	7880	440.46270751953125	521.067626953125	303.65777587890625	432.0798645019531	185.22535705566406	304.5334777832031	246.80320739746094	136.78573608398438	12.704195022583008	527.8837280273438	519.156494140625	489.9502258300781	472.11175537109375	688.9778442382812
track_0	7881	431.8043518066406	519.7799072265625	296.4165954589844	431.9828186035156	177.8269805908203	304.543212890625	247.13816833496094	152.00355529785156	12.747794151306152	527.8898315429688	568.3018188476562	423.9403076171875	465.36346435546875	688.1209716796875
track_0	7882	431.9764404296875	519.7319946289062	289.5743103027344	431.8345031738281	176.65182495117188	304.4841003417969	233.6402130126953	136.2723846435547	12.51304817199707	527.81298828125	568.3463745117188	424.4620666503906	465.3026428222656	687.672607421875
track_0	7883	425.6656799316406	519.8621826171875	288.96490478515625	431.9056701660156	176.947509765625	305.160400390625	232.60301208496094	136.7028045654297	12.53176212310791	527.8258666992188	505.40447998046875	488.3677978515625	463.9049377441406	688.3861083984375
track_0	7884	431.658447265625	520.2080078125	289.39801025390625	432.3194580078125	176.88601684570312	304.999755859375	233.66783142089844	144.34564208984375	12.559942245483398	527.9130249023438	510.4311828613281	488.8253173828125	463.6964416503906	688.5203247070312
track_0	7885	432.17578125	520.5709838867188	295.4100341796875	431.91510009765625	177.08883666992188	304.3899841308594	233.88987731933594	144.2472381591797	12.47673225402832	527.739013671875	510.9714660644531	488.8315734863281	457.66094970703125	680.5157470703125
track_0	7886	432.5326843261719	520.5923461914062	295.40423583984375	431.80975341796875	177.0648956298828	304.4169006347656	238.66604614257812	144.7333221435547	12.4789457321167	521.543701171875	511.5576477050781	489.1827697753906	433.2368469238281	680.6028442382812
track_0	7887	433.8372802734375	521.1289672851562	296.70489501953125	432.202880859375	177.74632263183594	304.6395263671875	239.7831268310547	144.6836395263672	12.557968139648438	521.4073486328125	513.6427001953125	543.1674194335938	488.3575134277344	672.1817626953125
track_0	7888	439.40362548828125	527.6756591796875	296.925537109375	431.5484313964844	184.3828887939453	297.208251953125	239.0630340576172	137.18821716308594	12.554357528686523	521.48828125	520.6210327148438	543.599853515625	479.7750549316406	687.6089477539062
track_0	7889	433.2669372558594	527.5292358398438	303.4700012207031	424.99603271484375	184.54150390625	297.42633056640625	246.29615783691406	151.5909881591797	12.62048053741455	521.4602661132812	519.63623046875	506.3019104003906	464.95465087890625	695.9805297851562
track_0	7890	433.290283203125	527.6663818359375	297.7265319824219	431.9787902832031	184.70823669433594	304.12689208984375	246.0771942138672	144.98284912109375	12.617300987243652	521.520751953125	535.684326171875	528.2188720703125	456.9483642578125	703.7431030273438
track_0	7891	439.0592956542969	528.37744140625	303.3215637207031	431.62310791015625	184.98756408691406	304.345947265625	246.2878875732422	145.0238037109375	12.647455215454102	521.6223754882812	544.9423828125	527.9088745117188	448.1419677734375	704.3912963867188
track_0	7892	439.06793212890625	529.22119140625	303.4515380859375	431.89056396484375	184.92984008789062	304.4462585449219	245.82196044921875	144.60665893554688	12.689062118530273	527.8048095703125	553.585693359375	521.4210815429688	439.9221496582031	712.2459106445312
track_0	7893	439.21307373046875	529.5028076171875	303.73175048828125	432.1593933105469	184.88330078125	304.8630676269531	239.84034729003906	136.8799591064453	12.669839859008789	527.802001953125	559.9368286132812	520.8289184570312	432.40802001953125	728.78076171875
track_0	7894	433.44793701171875	535.986572265625	303.55889892578125	432.4793395996094	184.93435668945312	305.23486328125	239.2563018798828	137.14793395996094	12.716538429260254	527.800537109375	553.902099609375	521.0953369140625	431.30633544921875	728.7739868164062
track_0	7895	433.1055908203125	536.5703125	303.1804504394531	432.6658935546875	184.8289337158203	305.03558349609375	239.27992248535156	144.22816467285156	12.661211013793945	527.6897583007812	553.5498657226562	528.29833984375	408.16595458984375	721.0336303710938
track_0	7896	432.49212646484375	536.2322387695312	297.4947509765625	432.47296142578125	184.0593719482422	304.4288024902344	232.4779510498047	128.81605529785156	12.649084091186523	521.483154296875	553.17822265625	528.9024658203125	408.4598388671875	729.345703125
track_0	7897	432.29339599609375	536.1736450195312	297.2662353515625	432.1883850097656	177.73150634765625	304.4938659667969	232.41529846191406	128.77252197265625	12.547552108764648	520.7576293945312	559.9469604492188	529.19873046875	407.4301452636719	727.7770385742188
track_0	7898	431.9658203125	529.3995361328125	296.4867248535156	431.9022521972656	177.21170043945312	304.52099609375	232.44482421875	129.09190368652344	12.438383102416992	519.6678466796875	560.7828369140625	528.510986328125	400.4267272949219	728.1705932617188
track_0	7899	431.79510498046875	529.2999267578125	296.96368408203125	424.91290283203125	177.14163208007812	304.49005126953125	232.38560485839844	128.4466094970703	12.552961349487305	512.7014770507812	568.4214477539062	520.510009765625	399.4483337402344	721.1788940429688
track_0	7900	431.89080810546875	528.6195678710938	296.84490966796875	424.8363037109375	176.7978973388672	303.7917785644531	233.50640869140625	136.60525512695312	12.4344482421875	512.0823974609375	575.9122924804688	519.7958374023438	392.1192626953125	712.2675170898438
track_0	7901	432.2641296386719	527.4152221679688	297.1634826660156	424.87872314453125	177.4188232421875	304.20928955078125	232.5957794189453	128.20150756835938	12.466146469116211	511.8514099121094	584.8798217773438	511.85858154296875	391.7351989746094	704.8822021484375
track_0	7902	439.55609130859375	521.8565063476562	297.44390869140625	424.9464416503906	177.79798889160156	303.99298095703125	239.8991241455078	144.41790771484375	12.526117324829102	512.0505981445312	600.5097045898438	495.6379089355469	392.8605651855469	704.8978881835938
track_0	7903	440.2285461425781	520.9989013671875	297.6562805175781	424.9349365234375	184.33152770996094	304.4440002441406	246.35438537597656	152.63980102539062	12.593280792236328	512.0311279296875	584.990234375	480.6201171875	424.77099609375	599.2947387695312
track_0	7904	439.7706298828125	521.0756225585938	303.22003173828125	425.1310729980469	184.37188720703125	304.7160339355469	246.57687377929688	152.127685546875	12.599279403686523	512.078857421875	616.4310913085938	464.1397399902344	440.72052001953125	688.8516235351562
track_0	7905	439.2316589355469	521.6029052734375	297.0873107910156	431.6781311035156	184.2872314453125	311.9443054199219	240.81292724609375	144.4444580078125	12.644107818603516	512.3028564453125	616.4296264648438	456.28240966796875	449.269287109375	697.36376953125
track_0	7906	440.38629150390625	521.7250366210938	303.80328369140625	431.7703857421875	184.63922119140625	304.70379638671875	217.50851440429688	48.24847412109375	12.639028549194336	512.589111328125	617.0665893554688	456.2615051269531	448.6468811035156	704.7421875
track_0	7907	441.2339782714844	521.7106323242188	304.15478515625	431.9109802246094	184.62484741210938	305.1354675292969	217.36119079589844	48.23521423339844	12.638055801391602	512.8434448242188	624.3876342773438	456.30615234375	448.87542724609375	704.6885375976562
track_0	7908	440.4293212890625	527.6529541015625	303.3457946777344	431.5799560546875	184.56304931640625	304.78265380859375	239.94296264648438	137.09300231933594	12.616109848022461	512.7799682617188	616.2459716796875	456.091552734375	449.0246276855469	704.5816650390625
track_0	7909	439.7674865722656	527.844970703125	303.61248779296875	431.7248840332031	184.21604919433594	304.562255859375	240.82472229003906	144.32962036132812	12.667388916015625	512.6957397460938	616.670166015625	448.8174133300781	448.9346618652344	704.1876831054688
track_0	7910	433.53497314453125	528.1085205078125	303.1214904785156	424.5973815917969	183.93019104003906	296.8721923828125	239.8514404296875	137.02902221679688	12.689751625061035	512.4761962890625	608.7049560546875	448.49798583984375	447.6482238769531	704.1459350585938
track_0	7911	433.170654296875	527.629150390625	303.0323791503906	424.4325256347656	177.64117431640625	296.90875244140625	232.4130859375	120.814208984375	12.65782356262207	512.0489501953125	601.3770141601562	448.2081298828125	441.4788513183594	704.0836181640625
track_0	7912	439.463134765625	520.5639038085938	297.5642395019531	424.19158935546875	177.55270385742188	296.3408203125	232.91505432128906	128.25479125976562	12.492728233337402	505.5335388183594	601.0248413085938	441.15509033203125	447.8878173828125	703.7427368164062
track_0	7913	439.79754638671875	519.5986938476562	297.6015319824219	424.5091857910156	177.29188537597656	296.9163818359375	231.98150634765625	120.97985076904297	12.391655921936035	505.273681640625	600.7615966796875	440.90802001953125	448.1965637207031	697.35693359375
track_0	7914	439.9495544433594	519.5864868164062	297.5716247558594	424.1026611328125	177.5334930419922	289.33843994140625	232.63235473632812	128.3106689453125	12.365262985229492	505.10015869140625	600.7239990234375	440.1930236816406	448.6624755859375	703.8903198242188
track_0	7915	439.3760681152344	519.5551147460938	297.4239501953125	424.22064208984375	177.37937927246094	289.14691162109375	232.6477813720703	128.46791076660156	12.369532585144043	505.2733154296875	592.4041748046875	440.1448059082031	448.7017517089844	703.9957275390625
track_0	7916	439.3806457519531	519.9623413085938	297.1201171875	424.0636291503906	177.35194396972656	295.75738525390625	231.2107696533203	120.21723175048828	12.406217575073242	505.4621276855469	585.6260375976562	440.19537353515625	448.86083984375	704.2451782226562
track_0	7917	439.61627197265625	520.5704956054688	297.5526123046875	424.924560546875	184.11761474609375	288.36956787109375	231.23037719726562	120.5514907836914	12.40095329284668	511.88580322265625	592.6959838867188	440.06195068359375	455.37445068359375	703.98193359375
track_0	7918	439.705078125	521.1930541992188	303.2757568359375	424.7490539550781	184.37681579589844	289.40313720703125	231.60025024414062	120.46904754638672	12.445694923400879	511.9876403808594	592.6370239257812	440.358642578125	455.38739013671875	704.5833740234375
track_0	7919	440.39337158203125	521.1184692382812	303.7244873046875	425.29571533203125	184.29527282714844	296.31317138671875	215.95249938964844	48.72235870361328	12.554155349731445	511.9012756347656	592.8075561523438	440.6268615722656	455.7815856933594	704.771240234375
track_0	7920	440.7358093261719	521.2819213867188	303.7417297363281	425.2918701171875	184.61798095703125	296.3876037597656	215.98463439941406	48.785221099853516	12.53420352935791	505.3805847167969	593.0828857421875	440.8850402832031	455.99359130859375	704.7988891601562
track_0	7921	440.80615234375	520.99072265625	304.28265380859375	425.08270263671875	185.04037475585938	296.6124267578125	216.1957550048828	48.94278335571289	12.556812286376953	504.89605712890625	585.1929931640625	440.6816711425781	449.2712097167969	697.1088256835938
track_0	7922	440.8200988769531	520.856689453125	304.71820068359375	424.8940734863281	185.10430908203125	296.5704345703125	216.2858428955078	48.73179626464844	12.488349914550781	504.25250244140625	585.3463134765625	433.69317626953125	448.10791015625	704.984130859375
track_0	7923	440.7413330078125	520.6231689453125	304.828369140625	424.8208923339844	185.04075622558594	296.33349609375	216.12847900390625	49.044803619384766	12.458134651184082	497.02294921875	584.7327270507812	439.8478698730469	448.0768127441406	705.0123901367188
track_0	7924	440.9386901855469	520.2056274414062	304.72479248046875	424.5205078125	185.47610473632812	289.2076416015625	215.82931518554688	48.94456481933594	12.428242683410645	496.6723327636719	584.8807983398438	439.96728515625	448.2852783203125	704.7135009765625
track_0	7925	441.02490234375	520.4515380859375	304.57635498046875	424.656494140625	184.83013916015625	295.66961669921875	209.47125244140625	48.65256118774414	12.50460147857666	496.11346435546875	584.8823852539062	439.6501159667969	447.93487548828125	704.582763671875
track_0	7926	440.95599365234375	520.3919677734375	304.28253173828125	424.7431640625	185.1411895751953	289.2077331542969	208.9458770751953	49.00677490234375	12.568134307861328	495.975830078125	584.905517578125	439.6634521484375	440.57293701171875	705.1806030273438
track_0	7927	440.36602783203125	520.7318725585938	303.7830810546875	424.3957824707031	184.6554412841797	289.0342712402344	208.83255004882812	49.31372833251953	12.478194236755371	495.84844970703125	584.73193359375	439.93841552734375	439.5162658691406	705.3096313476562
track_0	7928	440.0445556640625	520.7132568359375	303.89208984375	424.17303466796875	184.50808715820312	288.6607666015625	208.248291015625	56.16276931762695	12.55118179321289	488.79632568359375	578.0519409179688	440.581787109375	433.1634521484375	705.1251831054688
track_0	7929	439.8545837402344	520.8934936523438	303.797119140625	424.2471618652344	184.63307189941406	288.7940673828125	200.78749084472656	49.799015045166016	12.50582218170166	487.508056640625	578.0132446289062	440.5676574707031	433.038818359375	705.5726318359375
track_0	7930	439.69622802734375	520.5309448242188	303.2384948730469	424.00408935546875	184.7904052734375	288.2649230957031	200.69801330566406	57.6248779296875	12.70836067199707	480.9285583496094	577.528076171875	440.7455139160156	432.90423583984375	712.034912109375
track_0	7931	439.7735290527344	520.9027709960938	297.86553955078125	423.8662109375	184.38143920898438	288.7658996582031	199.63931274414062	57.50117111206055	12.83654499053955	480.18890380859375	569.5286865234375	440.6558837890625	439.6648254394531	711.9903564453125
track_0	7932	440.85400390625	521.3699951171875	297.24200439453125	423.7638244628906	177.01126098632812	296.17486572265625	199.79656982421875	64.14771270751953	12.916708946228027	479.967041015625	569.3812866210938	440.22808837890625	440.3016662597656	711.8565673828125
track_0	7933	431.30889892578125	520.6347045898438	296.30914306640625	416.668212890625	177.1305694580078	296.1322021484375	199.28744506835938	64.91252136230469	13.035577774047852	472.47564697265625	591.9506225585938	519.9879760742188	439.98162841796875	704.72119140625
track_0	7934	433.06927490234375	513.185791015625	296.8986511230469	417.0489807128906	177.39051818847656	296.5430603027344	192.79881286621094	65.3359146118164	16.490171432495117	464.35089111328125	608.395263671875	520.2637329101562	440.8742980957031	704.4755249023438
track_0	7935	439.85662841796875	519.7572631835938	297.4326171875	416.9844970703125	177.4661102294922	296.28961181640625	192.64988708496094	72.09039306640625	16.894853591918945	457.25689697265625	625.0452270507812	496.7232666015625	440.6850891113281	696.8733520507812
track_0	7936	433.39111328125	520.9364624023438	303.12237548828125	416.775146484375	184.60838317871094	288.74456787109375	191.7107696533203	72.20122528076172	17.233688354492188	456.5735778808594	632.117919921875	495.69744873046875	448.3360595703125	688.87353515625
track_0	7937	440.5085754394531	520.5673828125	303.7796630859375	417.0320129394531	184.9688720703125	288.723876953125	191.71499633789062	72.11972045898438	17.632490158081055	455.9728698730469	624.4173583984375	489.5281066894531	455.8310852050781	689.18408203125
track_0	7938	440.475341796875	520.4910278320312	303.926513671875	416.8270568847656	184.85423278808594	288.889404296875	191.64453125	71.99757385253906	23.74033546447754	455.72540283203125	569.869140625	424.2330322265625	456.71337890625	688.963623046875
track_0	7939	448.78863525390625	520.5650024414062	304.2359313964844	417.3975524902344	185.17662048339844	288.8960876464844	185.74078369140625	72.01443481445312	17.594234466552734	455.6150207519531	608.7811279296875	480.4557800292969	449.4446105957031	689.0147094726562
track_0	7940	447.79876708984375	520.9420776367188	303.56756591796875	417.125732421875	185.37208557128906	288.82586669921875	185.16671752929688	72.25199890136719	17.448841094970703	455.5548400878906	624.69189453125	496.75750732421875	448.6265563964844	688.9951782226562
track_0	7941	440.5686340332031	520.1594848632812	297.9115905761719	423.3564147949219	184.99896240234375	296.1356201171875	184.81768798828125	73.38871765136719	17.32609748840332	449.4631042480469	575.6881713867188	480.70135498046875	463.90582275390625	681.0221557617188
track_0	7942	439.9468078613281	520.3001708984375	297.4278869628906	423.7371520996094	192.46156311035156	288.8609313964844	184.60595703125	73.60885620117188	17.45233726501465	455.6644592285156	562.19873046875	472.1346740722656	472.6660461425781	687.9826049804688
track_0	7943	439.87957763671875	520.252197265625	297.6739196777344	424.0118713378906	192.86810302734375	288.9423828125	184.575439453125	79.74590301513672	17.452905654907227	455.5418701171875	569.2495727539062	432.17132568359375	481.1244812011719	687.630615234375
track_0	7944	439.502685546875	513.6669921875	297.2949523925781	424.319091796875	192.64085388183594	288.8160705566406	184.36155700683594	80.07524108886719	17.352975845336914	449.3456726074219	569.2468872070312	431.400390625	489.1396789550781	673.4235229492188
track_0	7945	439.6002502441406	519.5674438476562	297.2937316894531	423.8093566894531	192.5883026123047	288.6981201171875	184.49774169921875	79.7317123413086	17.28004264831543	449.2202453613281	569.5072631835938	432.34716796875	497.6070861816406	679.7258911132812
track_0	7946	439.4193115234375	519.4025268554688	297.4451599121094	423.6803894042969	192.40618896484375	288.1278381347656	184.15853881835938	73.36656951904297	17.252521514892578	449.0818176269531	568.792724609375	432.62451171875	504.0181884765625	679.7023315429688
track_0	7947	433.2800598144531	519.6973876953125	297.3081970214844	423.6309509277344	192.50035095214844	288.34295654296875	184.5590362548828	73.48209381103516	17.431325912475586	448.9662780761719	568.5205078125	432.98004150390625	504.34881591796875	673.1140747070312
track_0	7948	433.0840759277344	519.4729614257812	297.5481262207031	417.259521484375	185.45742797851562	288.63140869140625	184.7952880859375	73.37411499023438	17.51392364501953	448.8262634277344	568.7269897460938	432.48345947265625	505.5231018066406	679.5684814453125
track_0	7949	432.90228271484375	513.44482421875	297.6771240234375	417.3167724609375	192.9102325439453	281.39453125	184.89981079101562	73.23548889160156	17.645275115966797	448.708251953125	568.8423461914062	432.7668151855469	512.1578369140625	672.9554443359375
track_0	7950	432.6595764160156	519.910400390625	303.3997802734375	417.3068542480469	193.03036499023438	281.2269592285156	185.02166748046875	73.08819580078125	23.668642044067383	448.4911193847656	568.7872924804688	432.6886901855469	511.96075439453125	680.2269897460938
track_0	7951	433.0579528808594	519.9178466796875	303.335693359375	417.37310791015625	193.00665283203125	281.27459716796875	185.2997283935547	73.40843963623047	23.76282501220703	448.5841979980469	568.3568115234375	439.753662109375	511.8311767578125	681.0365600585938
track_0	7952	440.0091247558594	519.5387573242188	303.2866516113281	423.3436279296875	192.5022735595703	288.5993957519531	185.49771118164062	73.54388427734375	23.694538116455078	448.8402404785156	568.53125	439.9817199707031	504.4460754394531	672.140625
track_0	7953	433.0919189453125	519.5172119140625	297.34906005859375	423.41900634765625	192.4255828857422	288.5919494628906	191.537109375	80.00664520263672	23.843053817749023	448.8078918457031	568.8185424804688	440.32794189453125	481.1208190917969	680.6644897460938
track_0	7954	439.2734375	513.4492797851562	297.43768310546875	417.1819152832031	185.34402465820312	288.7718505859375	185.03457641601562	73.35675048828125	17.462486267089844	448.9634094238281	568.77490234375	439.7456970214844	471.8929748535156	687.8680419921875
track_0	7955	433.1645202636719	513.0628662109375	297.2383117675781	416.9251708984375	192.5092010498047	280.8799133300781	184.79034423828125	73.62423706054688	17.25515365600586	449.1736755371094	568.4727783203125	439.5916748046875	464.3408203125	680.5836791992188
track_0	7956	433.27825927734375	512.56201171875	297.1080322265625	417.11199951171875	192.16818237304688	280.4275817871094	184.7391815185547	73.52039337158203	17.17485809326172	449.0528259277344	569.1892700195312	432.119384765625	448.79278564453125	680.955078125
track_0	7957	439.4163513183594	512.9068603515625	297.2148132324219	417.2051696777344	185.1458740234375	280.37384033203125	184.62823486328125	73.30443572998047	17.19112205505371	449.0586853027344	479.4574279785156	479.00909423828125	448.7498474121094	679.91455078125
track_0	7958	439.9009704589844	513.05078125	297.27532958984375	416.7682800292969	192.45994567871094	272.8203430175781	184.6894073486328	73.228271484375	17.33845329284668	449.0206604003906	489.6257629394531	479.201171875	463.67840576171875	655.4149169921875
track_0	7959	440.09613037109375	512.689697265625	296.91070556640625	416.6385192871094	192.42327880859375	272.6800842285156	184.7210693359375	72.8115005493164	17.32984161376953	448.8379211425781	496.3095397949219	479.10186767578125	471.7496643066406	647.7242431640625
track_0	7960	441.12530517578125	511.4623718261719	296.404052734375	416.9317626953125	184.92967224121094	280.4571533203125	184.37680053710938	72.51443481445312	17.326126098632812	448.8900146484375	576.744873046875	416.465576171875	465.45819091796875	647.950439453125
track_0	7961	440.16754150390625	513.3203735351562	296.7000427246094	416.7353515625	192.4580841064453	280.58074951171875	184.30296325683594	72.45604705810547	17.314067840576172	448.6789245605469	593.4613037109375	521.1356201171875	457.28790283203125	655.98046875
track_0	7962	433.1488037109375	513.540283203125	295.9652404785156	416.8200988769531	192.4736328125	280.4742736816406	184.44898986816406	72.50408172607422	17.444164276123047	448.92840576171875	568.5332641601562	423.5270690917969	456.70147705078125	657.5189819335938
track_0	7963	433.4945373535156	505.2411804199219	296.3984375	416.5992736816406	192.7659912109375	273.2374267578125	184.6179656982422	72.76929473876953	17.46270179748535	449.136474609375	576.09912109375	424.912109375	449.28582763671875	656.9340209960938
track_0	7964	433.5276184082031	511.9656982421875	296.7891845703125	417.0346374511719	185.0991973876953	280.5589599609375	184.6029815673828	72.87197875976562	17.60683822631836	449.4090270996094	584.475341796875	464.29150390625	448.3696594238281	657.0744018554688
track_0	7965	433.1452941894531	512.24462890625	296.3208312988281	423.2934265136719	192.71595764160156	273.09979248046875	184.6434326171875	72.88452911376953	17.64525032043457	455.5946350097656	576.2385864257812	433.0847473144531	448.0541076660156	657.7053833007812
track_0	7966	439.3570861816406	512.3382568359375	296.2236633300781	423.4327697753906	199.72901916503906	272.79443359375	184.78421020507812	73.06036376953125	17.68575668334961	449.53778076171875	569.7188720703125	425.2872619628906	447.92803955078125	664.3844604492188
track_0	7967	440.3244323730469	519.8958740234375	297.12640380859375	423.4871520996094	192.53941345214844	272.92425537109375	184.7068634033203	72.94908905029297	17.70511245727539	449.4882507324219	592.4490966796875	472.6950378417969	447.6432800292969	664.3241577148438
track_0	7968	448.1636657714844	519.6287231445312	297.55279541015625	423.84649658203125	192.61587524414062	273.15777587890625	184.60260009765625	73.45855712890625	23.877832412719727	449.32269287109375	601.332763671875	472.2782287597656	441.4296569824219	664.2114868164062
track_0	7969	447.50262451171875	519.6279296875	297.37811279296875	423.39544677734375	192.76065063476562	273.05517578125	184.72653198242188	73.15217590332031	23.890661239624023	449.2328186035156	577.805908203125	471.87701416015625	441.1828918457031	665.22705078125
track_0	7970	441.08514404296875	519.4058227539062	297.26934814453125	416.9980773925781	192.70065307617188	272.979248046875	184.6949005126953	72.75350189208984	23.800840377807617	449.0238037109375	569.6644897460938	440.4692077636719	441.0132751464844	672.5028076171875
track_0	7971	440.3247375488281	513.5945434570312	296.93505859375	416.7966003417969	199.8505859375	272.4066162109375	184.54476928710938	72.41978454589844	23.96861457824707	448.93829345703125	569.4317016601562	424.8500061035156	441.4983825683594	672.8004150390625
track_0	7972	440.4188232421875	513.2218627929688	296.7789001464844	416.7613220214844	199.90716552734375	272.1646423339844	184.39920043945312	72.67880249023438	23.85724639892578	448.8292541503906	569.2835693359375	424.3915710449219	447.27197265625	672.9915771484375
track_0	7973	440.0119323730469	513.3173828125	296.8373107910156	416.626953125	192.8070068359375	272.4365234375	184.4473419189453	72.55057525634766	23.832643508911133	448.75384521484375	569.4202270507812	424.3016357421875	440.8785095214844	672.2384033203125
track_0	7974	439.9414367675781	512.7720336914062	297.133056640625	417.1458435058594	192.6338348388672	272.4502868652344	184.4130096435547	72.826904296875	23.739273071289062	448.85174560546875	569.10498046875	424.11322021484375	440.1529846191406	671.752197265625
