## Supplementary material for "Postural analysis reveals persistent vigilance in paper wasps after conspecific challenge": DSC_8569_2.avi.predictions.cleaned.analysis.h5_tracks (part 3 of 3)

track	frame_idx	head.x	head.y	ta_bridge.x	ta_bridge.y	abd_tip.x	abd_tip.y	l_wing_tip.x	l_wing_tip.y	r_wing_tip.x	r_wing_tip.y	l_ant_tip.x	l_ant_tip.y	r_ant_tip.x	r_ant_tip.y
track_0	7975	440.6007995605469	519.7149047851562	297.4047546386719	423.22003173828125	192.7092742919922	265.3729248046875	184.42738342285156	72.97077178955078	17.61674690246582	449.03033447265625	569.111083984375	424.4125671386719	439.08367919921875	673.1314697265625
track_0	7976	440.39288330078125	519.763916015625	296.9148254394531	423.624755859375	192.6407012939453	265.2322692871094	184.41455078125	73.11563110351562	23.948673248291016	449.4145812988281	568.7188110351562	424.7270202636719	432.748291015625	679.9116821289062
track_0	7977	439.7196350097656	519.8893432617188	296.9447021484375	424.0591735839844	192.43638610839844	272.4924011230469	184.4930419921875	73.15609741210938	24.232561111450195	455.5583801269531	568.4370727539062	424.5589599609375	425.3214416503906	680.8395385742188
track_0	7978	439.3182373046875	519.86474609375	296.80584716796875	423.3311767578125	192.8195037841797	272.67120361328125	184.94113159179688	73.48804473876953	24.3111629486084	449.42938232421875	568.788818359375	424.67767333984375	424.7293701171875	688.1124877929688
track_0	7979	433.14801025390625	519.8478393554688	296.9283447265625	423.3126220703125	200.08726501464844	273.0172424316406	185.19769287109375	73.49127960205078	24.696619033813477	455.8039245605469	569.07470703125	424.6556396484375	424.9199523925781	688.5653076171875
track_0	7980	439.60009765625	513.2184448242188	297.31646728515625	423.6104431152344	200.46389770507812	273.16571044921875	185.62742614746094	72.71173095703125	24.59153175354004	449.4521484375	569.2505493164062	431.2904357910156	433.4709777832031	680.29541015625
track_0	7981	440.5638732910156	512.9354248046875	297.59844970703125	423.31695556640625	200.14503479003906	272.8567810058594	184.98388671875	72.95394897460938	24.185396194458008	449.1737060546875	607.7249755859375	488.3129577636719	447.3724670410156	688.479736328125
track_0	7982	440.24249267578125	512.7540893554688	297.5484313964844	417.19232177734375	200.32662963867188	272.5508117675781	184.84222412109375	72.77601623535156	24.120037078857422	448.9295959472656	616.15283203125	456.6217041015625	447.87884521484375	688.4970092773438
track_0	7983	440.202392578125	513.1658325195312	297.5600891113281	416.5459289550781	200.51828002929688	272.56890869140625	184.98834228515625	72.64848327636719	24.09819793701172	448.68072509765625	608.9373168945312	455.5419006347656	448.41546630859375	689.1029663085938
track_0	7984	440.6373291015625	513.1277465820312	297.64373779296875	416.3725891113281	200.46664428710938	272.44732666015625	184.99099731445312	72.73424530029297	24.085697174072266	448.3039245605469	600.3104858398438	439.8996887207031	449.3111267089844	616.2704467773438
track_0	7985	441.1483154296875	512.6918334960938	303.1600646972656	416.4002990722656	200.24606323242188	272.4861755371094	184.86090087890625	73.31790161132812	31.45563507080078	447.4674072265625	608.2883911132812	424.3888854980469	496.3677673339844	664.5099487304688
track_0	7986	441.34368896484375	512.023681640625	297.6396484375	417.0862731933594	200.4437713623047	272.801513671875	183.9729766845703	80.93880462646484	31.917612075805664	441.0742492675781	592.610107421875	408.816650390625	520.78955078125	655.6591796875
track_0	7987	441.31707763671875	512.0235595703125	303.3983459472656	417.2901916503906	200.2239990234375	273.106201171875	184.1735076904297	88.6381607055664	32.2976188659668	440.31201171875	608.044677734375	408.948974609375	529.113037109375	632.5704345703125
track_0	7988	441.1040344238281	512.059326171875	297.76031494140625	416.82073974609375	200.1862335205078	280.12530517578125	183.85531616210938	89.00701904296875	32.53614044189453	440.01287841796875	592.772216796875	407.9176940917969	535.6697387695312	616.9771728515625
track_0	7989	441.1515197753906	512.084228515625	297.66973876953125	423.0389404296875	200.26766967773438	280.4443359375	183.77613830566406	89.10038757324219	32.533634185791016	439.9566650390625	584.9970092773438	401.3694763183594	553.1507568359375	631.9677734375
track_0	7990	441.239013671875	512.0450439453125	303.638916015625	424.1161804199219	200.32081604003906	281.38800048828125	183.7128143310547	96.00281524658203	32.43959426879883	439.9165344238281	583.9574584960938	401.2593688964844	560.479248046875	639.7418823242188
track_0	7991	441.20281982421875	512.6322021484375	303.65252685546875	423.98260498046875	200.49737548828125	280.9403991699219	183.812255859375	96.16130065917969	32.538230895996094	439.9012756347656	584.113525390625	401.24468994140625	560.4403686523438	648.5741577148438
track_0	7992	440.38232421875	512.195556640625	303.374755859375	423.8935546875	200.436767578125	281.0525207519531	183.40306091308594	96.42498016357422	32.53297424316406	439.9058837890625	576.7371826171875	401.5604553222656	559.1304321289062	649.1956787109375
track_0	7993	440.9646301269531	512.2559814453125	303.5130920410156	423.6985778808594	200.56100463867188	280.8599853515625	183.4266357421875	96.81940460205078	32.796775817871094	439.64923095703125	569.1009521484375	408.141845703125	551.9628295898438	648.2818603515625
track_0	7994	440.7743225097656	511.88763427734375	298.0246887207031	423.66265869140625	200.5016326904297	281.0115051269531	183.28968811035156	96.70960235595703	32.71149826049805	439.6261291503906	560.7186889648438	393.21484375	551.6931762695312	655.4434204101562
track_0	7995	441.5594177246094	505.7283935546875	303.79815673828125	423.4806823730469	200.46035766601562	280.85113525390625	183.29603576660156	96.67850494384766	33.002689361572266	439.4571228027344	560.2034912109375	385.5178527832031	551.8812255859375	649.2996215820312
track_0	7996	441.4320068359375	511.87982177734375	303.81109619140625	423.5498962402344	200.53370666503906	280.4939880371094	183.3462677001953	96.37591552734375	32.938011169433594	439.5762634277344	559.6965942382812	385.2233581542969	552.1583251953125	648.7012939453125
track_0	7997	440.5201416015625	505.81011962890625	303.67498779296875	423.6802062988281	200.4605255126953	280.3871154785156	183.45945739746094	96.62805938720703	33.035987854003906	439.4324951171875	551.9472045898438	385.3169860839844	560.0514526367188	647.4444580078125
track_0	7998	440.8331604003906	505.38067626953125	303.8134460449219	423.7179260253906	200.47665405273438	280.5832214355469	183.33428955078125	96.43936157226562	32.9695930480957	439.3878479003906	545.03271484375	391.6541442871094	559.8757934570312	647.6829223632812
track_0	7999	440.4901428222656	512.0452880859375	303.8241271972656	423.8062744140625	200.4503936767578	280.5701904296875	183.4282989501953	96.90205383300781	32.98162841796875	439.4064025878906	545.1636962890625	392.66961669921875	559.7930908203125	641.8855590820312
track_0	8000	440.82073974609375	512.6056518554688	303.5467224121094	423.8751220703125	200.51014709472656	280.8316650390625	183.84683227539062	103.53839111328125	39.520694732666016	433.26068115234375	537.5299072265625	400.7886657714844	544.5973510742188	631.3776245117188
track_0	8001	440.82000732421875	512.2091674804688	297.7101745605469	423.77679443359375	200.5961456298828	281.1399841308594	183.615478515625	103.95355987548828	39.53304672241211	432.9575500488281	529.510986328125	407.8946533203125	544.38330078125	600.5101928710938
track_0	8002	441.03863525390625	512.1892700195312	297.8814697265625	423.6779479980469	200.1097412109375	280.9881591796875	183.53346252441406	104.10152435302734	39.593101501464844	432.9589538574219	537.14892578125	408.2454833984375
track_0	8003	440.86383056640625	511.63427734375	297.87548828125	423.20452880859375	200.1078338623047	280.32763671875	183.58029174804688	104.083984375	39.76127624511719	432.95013427734375	536.972412109375	409.40283203125	591.7308349609375	599.8754272460938
track_0	8004	441.0976257324219	512.1239013671875	297.560302734375	423.526123046875	200.03598022460938	280.3565368652344	183.62051391601562	104.20059204101562	39.690185546875	432.82489013671875	544.524169921875	422.55322265625	568.9805297851562	618.2312622070312
track_0	8005	441.0152282714844	512.8674926757812	297.30523681640625	423.4053039550781	200.27633666992188	280.5523376464844	183.47471618652344	104.04607391357422	39.69834518432617	432.8875427246094	560.884521484375	424.2120056152344	568.7180786132812	623.8290405273438
track_0	8006	439.4052429199219	512.58935546875	296.99359130859375	417.2481994628906	200.2477264404297	280.7361145019531	183.574462890625	104.19852447509766	39.625972747802734	433.231689453125	497.8376770019531	449.1295471191406	481.0813903808594	593.1058959960938
track_0	8007	433.13134765625	519.7999267578125	296.4843444824219	423.3072509765625	200.10841369628906	280.8976745605469	183.54615783691406	104.05730438232422	39.52436065673828	439.4143981933594	505.0123291015625	496.521240234375	543.9885864257812	642.00146484375
track_0	8008	433.5007629394531	520.3300170898438	296.893310546875	417.1916198730469	200.09132385253906	280.8770446777344	183.51535034179688	103.71459197998047	33.08639144897461	440.2893371582031	528.696044921875	503.3415832519531	472.5151672363281	601.9335327148438
track_0	8009	439.81109619140625	520.1414184570312	296.955078125	417.3136901855469	199.9748992919922	281.0068359375	177.63172912597656	96.89324951171875	32.31941604614258	441.29705810546875	543.2625122070312	496.1787414550781	471.92266845703125	609.1895751953125
track_0	8010	440.2895202636719	519.6556396484375	297.0620422363281	423.5860595703125	200.2280731201172	281.3787841796875	183.43850708007812	97.36129760742188	31.951982498168945	448.2515869140625	536.466552734375	503.0343933105469	472.3759460449219	609.2738647460938
track_0	8011	440.29949951171875	520.5367431640625	297.55682373046875	423.8424987792969	200.08465576171875	280.89471435546875	177.45071411132812	96.55559539794922	31.429040908813477	448.22503662109375	536.87109375	505.4123229980469	465.1785583496094	609.2974853515625
track_0	8012	439.6188659667969	521.6158447265625	297.6119079589844	424.0484924316406	200.16851806640625	280.884521484375	177.23626708984375	96.59835052490234	25.001544952392578	448.51123046875	536.7633666992188	504.9836120605469	456.7439270019531	616.4266357421875
track_0	8013	440.3233947753906	527.913818359375	303.1556396484375	423.9521484375	200.15713500976562	280.8379821777344	177.26663208007812	96.70946502685547	24.97467803955078	448.4537353515625	536.7467041015625	503.4041442871094	489.2307434082031	679.6295776367188
track_0	8014	440.1611633300781	527.5543823242188	297.7967224121094	423.81475830078125	200.06747436523438	280.7859191894531	177.0849151611328	96.69253540039062	24.82586097717285	448.1783142089844	544.460205078125	496.9065856933594	481.248291015625	680.4783325195312
track_0	8015	439.5471496582031	521.6492919921875	297.75048828125	423.4956970214844	200.11500549316406	280.97686767578125	177.33999633789062	96.65516662597656	24.964141845703125	448.1107177734375	545.1515502929688	496.6695251464844	473.30755615234375	681.203369140625
track_0	8016	439.5591735839844	521.4990844726562	303.3127136230469	417.4732360839844	200.11912536621094	281.15338134765625	177.4891815185547	96.30879211425781	24.985319137573242	448.0101623535156	552.0191040039062	496.4402770996094	472.72161865234375	672.5263061523438
track_0	8017	440.08197021484375	521.7720947265625	303.4990234375	417.4345703125	200.28436279296875	281.040771484375	177.64048767089844	96.08943176269531	31.45157241821289	447.61053466796875	552.4061279296875	496.0514831542969	454.17327880859375	601.0741577148438
track_0	8018	440.530029296875	521.0164184570312	303.5713195800781	417.3214416503906	200.32923889160156	280.7621765136719	183.2813262939453	96.1874771118164	31.445940017700195	447.50262451171875	552.8184814453125	495.89031982421875
track_0	8019	440.7454528808594	520.9953002929688	303.7744445800781	417.2980041503906	200.37855529785156	280.9798889160156	183.16981506347656	96.18305206298828	31.49724578857422	441.2919921875	554.1823120117188	489.59320068359375
track_0	8020	441.2196044921875	520.4894409179688	304.0404968261719	423.8953857421875	200.3225860595703	288.6083679199219	183.31130981445312	96.19483947753906	31.579740524291992	441.1995849609375	545.9955444335938	495.900634765625
track_0	8021	441.07672119140625	521.1734619140625	304.0413818359375	424.00177001953125	200.10562133789062	281.2815246582031	183.2188262939453	96.3013916015625	31.47185516357422	441.1258239746094	545.5576171875	503.06915283203125
track_0	8022	440.5571594238281	520.3428344726562	303.9224548339844	423.95391845703125	200.08383178710938	281.27947998046875	183.19973754882812	96.65454864501953	31.619863510131836	441.1756896972656	552.2218017578125	503.1656188964844
track_0	8023	440.68951416015625	527.3984375	304.2673034667969	424.43182373046875	200.16439819335938	288.4634704589844	177.3713836669922	96.40105438232422	31.53531837463379	441.10369873046875	552.9305419921875	503.64361572265625	472.8074035644531	609.1851806640625
track_0	8024	440.5981140136719	521.7807006835938	304.16204833984375	424.1059875488281	200.13848876953125	281.3028259277344	177.32850646972656	96.45447540283203	31.572858810424805	441.0394592285156	552.6519775390625	504.774169921875	495.7670593261719	664.1340942382812
track_0	8025	440.34478759765625	527.5704345703125	303.84613037109375	424.021484375	200.0034637451172	281.5497741699219	177.243408203125	96.53233337402344	31.784101486206055	440.9746398925781	552.5426025390625	505.121337890625	487.5769958496094	687.739501953125
track_0	8026	440.3636779785156	527.6621704101562	304.08355712890625	423.79864501953125	199.9134063720703	281.4764709472656	177.41065979003906	96.82691192626953	32.010868072509766	441.0055847167969	552.425537109375	505.31817626953125	479.5162353515625	688.6023559570312
track_0	8027	440.19171142578125	527.3359985351562	303.7882080078125	423.98626708984375	200.2559356689453	288.6176452636719	177.55340576171875	96.75968170166016	31.989667892456055	440.92584228515625	543.4098510742188	511.6477966308594	471.3454284667969	664.9015502929688
track_0	8028	441.3131408691406	520.545166015625	304.0374755859375	424.52587890625	200.2616729736328	288.79058837890625	177.34805297851562	96.71797943115234	32.06784439086914	440.862060546875	537.2559814453125	511.997314453125
track_0	8029	440.512451171875	521.092529296875	303.8576965332031	424.0411682128906	200.20179748535156	288.57373046875	177.46151733398438	96.7057113647461	32.0785026550293	440.7398986816406	519.9117431640625	511.6616516113281
track_0	8030	440.6647644042969	513.17236328125	303.30224609375	423.56829833984375	200.13441467285156	288.345703125	177.52218627929688	96.60127258300781	32.036827087402344	440.7132873535156	513.1688842773438	496.7754211425781
track_0	8031	440.7128601074219	513.4097900390625	303.29632568359375	423.7720642089844	200.12197875976562	288.45037841796875	183.35313415527344	96.51486206054688	31.92861557006836	440.61761474609375	528.6148681640625	512.1644897460938	528.5401000976562	625.3732299804688
track_0	8032	440.09619140625	520.4393310546875	297.9850158691406	423.30474853515625	200.39999389648438	281.37799072265625	183.4007568359375	96.44060516357422	31.936683654785156	440.58428955078125	527.4417114257812	512.1339111328125
track_0	8033	439.5853271484375	520.5626831054688	297.73236083984375	416.8843688964844	200.1693572998047	281.2175598144531	183.6739959716797	96.18991088867188	31.848766326904297	440.5599365234375	520.4339599609375	504.5408020019531
track_0	8034	433.81268310546875	520.0502319335938	297.529296875	416.88043212890625	199.99465942382812	281.09033203125	183.77284240722656	95.89641571044922	31.870534896850586	440.5335388183594	513.0280151367188	488.15643310546875
track_0	8035	433.5984191894531	512.609619140625	303.00897216796875	417.1321716308594	192.7041778564453	288.5780029296875	184.0705108642578	96.14511108398438	31.94522476196289	440.740478515625	514.4075317382812	487.36920166015625
track_0	8036	439.6043395996094	513.4208984375	303.3790588378906	417.18157958984375	192.44287109375	288.7663879394531	183.990234375	96.14790344238281	32.01518630981445	440.7513732910156	513.0980224609375	489.3938293457031
track_0	8037	441.2083740234375	513.4993286132812	303.4872131347656	423.3442077636719	184.81866455078125	296.0016784667969	183.99017333984375	96.53316497802734	31.979690551757812	440.9252014160156	512.5337524414062	490.049560546875
track_0	8038	447.6408996582031	519.3067626953125	303.54254150390625	417.5198059082031	184.58106994628906	289.0900573730469	183.94610595703125	96.30034637451172	31.794668197631836	440.9332580566406	514.2180786132812	495.4263000488281
track_0	8039	440.56134033203125	519.5203857421875	302.98272705078125	417.0026550292969	176.96519470214844	296.2190856933594	184.04566955566406	96.35681915283203	31.73148536682129	440.8746337890625	513.6072998046875	496.06817626953125
track_0	8040	440.2040710449219	513.1177978515625	297.76092529296875	423.04339599609375	176.86630249023438	296.0402526855469	184.02725219726562	96.28494262695312	31.679656982421875	440.9848937988281	513.8555297851562	496.0662841796875
track_0	8041	433.52862548828125	512.9301147460938	297.6810607910156	417.1248474121094	176.7128143310547	296.08673095703125	184.296142578125	96.06037139892578	31.574216842651367	440.9287414550781	528.2820434570312	496.25054931640625
track_0	8042	439.6286315917969	513.0458984375	297.72637939453125	417.1398620605469	176.53005981445312	295.9833679199219	184.4796905517578	96.03644561767578	31.51504898071289	440.8544006347656	536.7632446289062	495.9062805175781
track_0	8043	439.4994201660156	512.9871826171875	297.8197937011719	417.0699462890625	176.47177124023438	296.3529052734375	184.2281036376953	89.346435546875	31.602497100830078	440.6682434082031	544.14306640625	497.53387451171875
track_0	8044	432.6506652832031	513.3814697265625	297.7231140136719	416.89984130859375	176.4707489013672	296.15179443359375	184.2930908203125	89.16851043701172	31.71164321899414	440.5566101074219	520.9400634765625	497.44970703125
track_0	8045	432.1844177246094	519.3526611328125	297.4246520996094	416.53887939453125	176.49517822265625	296.1749572753906	184.5306854248047	89.19269561767578	31.61046028137207	440.66400146484375	520.4232788085938	503.97381591796875
track_0	8046	431.962890625	519.8406982421875	296.84405517578125	416.831298828125	176.8146514892578	296.4393005371094	184.51400756835938	89.22740936279297	31.576139450073242	441.2318420410156	512.9049072265625	504.1454162597656
track_0	8047	432.2385559082031	519.70556640625	297.08575439453125	416.96148681640625	176.2672119140625	296.1713562011719	184.55836486816406	89.2429428100586	31.394058227539062	447.6321716308594	512.2180786132812	504.1052551269531
track_0	8048	431.62518310546875	520.877685546875	297.0260009765625	417.4285583496094	176.27984619140625	296.2349548339844	184.8374481201172	89.16770935058594	24.7883358001709	447.8118591308594	513.0004272460938	504.8938293457031
track_0	8049	432.303955078125	519.9168701171875	296.9044189453125	423.267578125	169.11386108398438	296.9587097167969	184.6332244873047	89.4853515625	24.28935432434082	448.7242126464844	543.111083984375	503.5932922363281
track_0	8050	432.8607482910156	512.7083129882812	296.76068115234375	423.1282653808594	168.86605834960938	297.2236328125	184.42391967773438	88.98957061767578	17.318557739257812	456.5145568847656	552.72119140625	496.3364562988281
track_0	8051	439.80517578125	521.42041015625	297.3662414550781	423.1419677734375	168.91673278808594	296.841796875	184.71165466308594	88.32447814941406	16.965246200561523	457.3194580078125	560.504638671875	489.1912841796875	448.6114807128906	680.0210571289062
track_0	8052	439.8144836425781	520.8558349609375	297.2470703125	423.2856140136719	168.3147430419922	303.5929260253906	184.68199157714844	87.79148864746094	16.945858001708984	457.413330078125	545.418212890625	496.51483154296875	448.60858154296875	696.1932983398438
track_0	8053	439.6346740722656	521.0550537109375	297.3446044921875	423.82464599609375	169.20028686523438	296.8438720703125	184.43251037597656	81.3408203125	16.996999740600586	457.1239318847656	514.9794311523438	495.01922607421875	441.7549133300781	680.6452026367188
track_0	8054	433.647705078125	527.72119140625	297.6526794433594	423.95703125	168.98452758789062	303.5727233886719	184.89561462402344	81.40518188476562	17.10567283630371	457.13336181640625	514.3455810546875	489.454345703125	425.06988525390625	680.5747680664062
track_0	8055	439.97760009765625	521.4564208984375	297.5790710449219	423.63848876953125	169.08734130859375	303.7605895996094	184.81219482421875	81.2394027709961	17.02157974243164	456.96551513671875	513.4765014648438	489.34808349609375	439.06390380859375	663.9373779296875
track_0	8056	433.5586853027344	527.4734497070312	297.1553955078125	423.2857666015625	168.86354064941406	303.7376403808594	184.86331176757812	81.20307922363281	16.910673141479492	456.7151184082031	513.3338012695312	489.32958984375	448.7898864746094	704.842529296875
track_0	8057	433.71563720703125	521.23876953125	297.2728271484375	423.3330993652344	168.77627563476562	303.7411193847656	184.86611938476562	80.69950103759766	16.838191986083984	456.6249694824219	545.159912109375	488.0468444824219	447.88751220703125	704.1920776367188
track_0	8058	440.47760009765625	520.7177734375	297.46075439453125	423.2463684082031	169.1527862548828	296.95770263671875	184.6523895263672	80.9866943359375	16.906631469726562	456.6358642578125	512.359130859375	490.4745788574219	447.7218933105469	704.4007568359375
track_0	8059	439.6264343261719	520.4226684570312	297.2926330566406	423.2176208496094	169.15919494628906	297.11041259765625	184.8737335205078	80.71663665771484	16.806991577148438	456.8334045410156	512.4869384765625	490.982421875	447.6124572753906	704.7177124023438
track_0	8060	439.7586364746094	520.1514892578125	297.66876220703125	423.5819396972656	168.88169860839844	303.71380615234375	184.9136505126953	81.02509307861328	16.80535888671875	456.9306640625	507.34185791015625	495.0041809082031	447.4721984863281	704.891845703125
track_0	8061	433.0978088378906	521.3225708007812	297.5237121582031	423.8821105957031	168.9750518798828	303.7882080078125	185.20240783691406	80.9268798828125	16.814655303955078	457.02166748046875	512.541015625	490.13311767578125	447.78521728515625	704.9534301757812
track_0	8062	433.36041259765625	521.460693359375	297.71966552734375	424.22418212890625	169.11688232421875	303.988525390625	185.36061096191406	80.68470764160156	16.856908798217773	457.1058654785156	519.9921875	496.0752258300781	448.0733642578125	704.8736572265625
track_0	8063	433.0111083984375	520.6387329101562	297.5172424316406	423.85162353515625	169.3617401123047	304.1275634765625	185.39303588867188	80.5677490234375	16.912710189819336	456.9501647949219	520.4765014648438	495.5265808105469	448.8148498535156	719.9972534179688
track_0	8064	432.9620666503906	521.3901977539062	297.68524169921875	423.7731628417969	169.4365692138672	304.003173828125	185.6114044189453	80.32601928710938	17.06175994873047	456.6890563964844	520.47900390625	488.5221862792969	449.07958984375	704.5307006835938
track_0	8065	432.58990478515625	520.83544921875	297.2274169921875	423.49462890625	176.279541015625	296.4659118652344	185.75076293945312	80.48942565917969	17.002866744995117	456.76129150390625	512.6344604492188	489.00433349609375	449.1723327636719	696.8812866210938
track_0	8066	433.28582763671875	520.3646850585938	297.0467224121094	423.1358642578125	176.14114379882812	296.2575378417969	185.70199584960938	80.44171905517578	16.947574615478516	456.5377197265625	512.9946899414062	487.90863037109375	455.618896484375	697.0870971679688
track_0	8067	439.72100830078125	519.6392822265625	297.691162109375	423.1712951660156	176.29737854003906	296.3601379394531	185.80255126953125	80.34398651123047	16.893844604492188	456.55645751953125	512.5800170898438	488.2071228027344	455.4830017089844	697.0300903320312
track_0	8068	433.34051513671875	519.9484252929688	297.1151428222656	423.1763610839844	176.49131774902344	296.2986755371094	191.5091094970703	80.3849105834961	17.026357650756836	456.60980224609375	512.5552368164062	489.34661865234375	448.8523864746094	697.1179809570312
track_0	8069	433.10931396484375	520.2166137695312	297.25738525390625	423.1305847167969	176.54034423828125	296.4722595214844	191.51275634765625	80.58358001708984	17.08912467956543	456.60015869140625	513.4151611328125	489.0585021972656	449.28680419921875	696.8829956054688
track_0	8070	432.8689880371094	520.8197631835938	297.19842529296875	423.4156494140625	176.69602966308594	296.51995849609375	191.5181121826172	80.47854614257812	17.17103385925293	456.7644958496094	513.4329223632812	490.92144775390625	447.8250732421875	696.3019409179688
track_0	8071	432.39453125	520.1366577148438	296.7124938964844	417.2878723144531	177.01882934570312	296.5413818359375	191.54110717773438	80.82671356201172	17.21623420715332	456.8468017578125	568.4781494140625	424.3458251953125	440.0580139160156	696.4793701171875
track_0	8072	432.4653625488281	520.419677734375	296.1602478027344	423.3500061035156	177.284912109375	296.7255859375	185.76646423339844	80.28238677978516	17.1785945892334	456.911865234375	568.7489013671875	423.9713439941406	447.8368835449219	696.8818359375
track_0	8073	433.158447265625	520.1546630859375	296.556640625	423.5355529785156	177.21742248535156	297.08795166015625	185.82383728027344	80.43453216552734	17.17283058166504	456.85906982421875	544.7944946289062	536.0151977539062	448.91656494140625	704.1207885742188
track_0	8074	433.05206298828125	520.0068359375	296.66973876953125	417.3754577636719	177.3881378173828	296.75872802734375	185.78831481933594	80.53478240966797	17.007299423217773	456.6409912109375	536.995849609375	542.4411010742188	449.1109313964844	697.2373046875
track_0	8075	439.6214904785156	519.7184448242188	296.89971923828125	423.4365234375	177.5382080078125	296.9447021484375	185.7754669189453	80.69548797607422	17.15563201904297	456.5754089355469	510.9865417480469	482.0585632324219	449.0557556152344	704.0133056640625
track_0	8076	439.4864196777344	519.5169067382812	297.33209228515625	423.3892517089844	177.5346221923828	296.72833251953125	185.7609100341797	80.68092346191406	17.260984420776367	456.3821105957031	511.2598876953125	487.81024169921875	448.0091247558594	704.2965087890625
track_0	8077	433.04888916015625	520.0269775390625	296.90924072265625	423.31683349609375	184.91998291015625	289.2698974609375	185.78453063964844	80.52356719970703	17.273723602294922	456.16558837890625	568.91748046875	423.76068115234375	448.3582458496094	704.1561889648438
track_0	8078	432.3235168457031	527.3223876953125	297.3952941894531	423.5007629394531	185.01577758789062	288.89154052734375	185.69705200195312	80.25352478027344	17.282970428466797	455.95001220703125	544.996337890625	552.8778686523438	401.2150573730469	713.0230712890625
track_0	8079	432.7585144042969	528.8007202148438	303.1227111816406	423.7705993652344	185.10128784179688	289.0397644042969	191.36985778808594	80.4178695678711	17.332744598388672	455.6974792480469	559.702880859375	545.1787109375	385.5532531738281	672.8171997070312
track_0	8080	431.6583251953125	535.5676879882812	303.1278991699219	423.7752685546875	184.66722106933594	295.9692687988281	191.5445556640625	80.47791290283203	17.524261474609375	455.8594665527344	560.170654296875	544.8493041992188	393.2459411621094	712.6173706054688
track_0	8081	431.34857177734375	535.97607421875	303.10797119140625	423.7784423828125	192.36044311523438	288.5154113769531	191.7443389892578	80.67790222167969	23.690874099731445	455.711181640625	561.5015869140625	545.003662109375	400.7051086425781	721.5374145507812
track_0	8082	431.6719970703125	535.40380859375	297.7491760253906	423.7412414550781	184.88165283203125	295.8392028808594	191.5087127685547	80.42097473144531	17.643646240234375	455.7462463378906	568.14208984375	544.9426879882812	400.7490539550781	727.7677001953125
track_0	8083	432.2358093261719	529.42626953125	297.7747802734375	424.04779052734375	184.7578125	295.9044189453125	191.48013305664062	80.46238708496094	17.595972061157227	455.67822265625	569.3179321289062	536.6798095703125	401.03656005859375	728.267822265625
track_0	8084	432.6734619140625	529.7076416015625	303.264404296875	424.2604675292969	192.34930419921875	288.8217468261719	191.43695068359375	80.51142883300781	17.6455135345459	455.51666259765625	576.9541625976562	529.3157348632812	400.95904541015625	727.9397583007812
track_0	8085	432.98773193359375	536.1572265625	303.5959167480469	424.8799133300781	192.32249450683594	288.48919677734375	185.7513427734375	80.02059936523438	17.652912139892578	449.33282470703125	575.81591796875	536.0897827148438	400.0865783691406	727.7157592773438
track_0	8086	433.0711364746094	536.0554809570312	303.9763488769531	424.5859680175781	185.12521362304688	289.1573486328125	185.68995666503906	79.98580932617188	23.793296813964844	449.2341613769531	576.406005859375	537.0913696289062	375.8116760253906	672.346435546875
track_0	8087	431.2181396484375	536.7279663085938	303.5589599609375	424.1818542480469	184.80101013183594	289.1183166503906	191.46710205078125	80.72032165527344	23.999771118164062	449.3126220703125	583.652587890625	536.6158447265625	351.88787841796875	672.6152954101562
track_0	8088	431.27349853515625	536.1869506835938	303.4428405761719	424.1512451171875	184.7596893310547	288.8531494140625	191.43557739257812	80.83966064453125	24.315624237060547	449.39471435546875	576.1727905273438	543.8290405273438	329.5201110839844	672.45751953125
track_0	8089	431.23175048828125	535.8150634765625	303.24285888671875	423.6173400878906	184.74266052246094	288.8849182128906	191.52548217773438	80.38189697265625	24.327390670776367	449.018310546875	569.1092529296875	544.0296020507812	344.75653076171875	680.8944091796875
track_0	8090	431.59735107421875	529.7092895507812	303.4258117675781	423.3751220703125	184.8658905029297	289.2562255859375	191.9766387939453	80.57960510253906	24.43488311767578	448.8397216796875	576.5149536132812	544.0314331054688	352.7088623046875	688.0314331054688
track_0	8091	431.9485168457031	528.97900390625	303.29351806640625	423.6116943359375	184.93069458007812	289.2825927734375	191.8106689453125	80.55058288574219	24.52857208251953	448.37176513671875	576.7020874023438	544.052734375	359.47393798828125	696.3015747070312
track_0	8092	431.72100830078125	529.17236328125	303.2415466308594	423.4515380859375	184.306640625	295.9651794433594	191.61460876464844	80.36087799072266	24.535064697265625	448.3292236328125	583.5529174804688	544.18505859375	361.10076904296875	697.115966796875
track_0	8093	431.88568115234375	536.1769409179688	303.70037841796875	424.3727722167969	184.4115753173828	296.0038757324219	191.62030029296875	80.51543426513672	24.749685287475586	448.2142028808594	600.2968139648438	560.060791015625	361.5106201171875	704.8903198242188
track_0	8094	432.0361328125	535.8365478515625	304.0267639160156	424.7239685058594	184.309326171875	295.8144836425781	191.58209228515625	80.47613525390625	24.832317352294922	448.1918029785156	607.7955322265625	569.7169189453125
track_0	8095	432.0663757324219	536.0604248046875	304.30377197265625	424.4708251953125	184.9073944091797	289.0582275390625	185.75857543945312	80.06645202636719	24.749263763427734	448.0813903808594	608.7443237304688	577.2163696289062	336.2044982910156	672.7157592773438
track_0	8096	432.0968322753906	536.3831176757812	304.16192626953125	424.0152587890625	184.7099609375	288.68548583984375	185.5111541748047	80.1243667602539	24.822589874267578	448.1073303222656	608.9732666015625	576.5244750976562	337.2449645996094	680.1393432617188
track_0	8097	431.5802307128906	535.9699096679688	303.8396911621094	423.63885498046875	184.78651428222656	288.5775146484375	185.67274475097656	80.22844696044922	24.936119079589844	447.990234375	608.3989868164062	568.1676025390625	352.2445068359375	680.8792114257812
track_0	8098	431.34271240234375	535.5459594726562	303.2123107910156	423.54437255859375	184.92935180664062	289.1425476074219	185.833251953125	80.25972747802734	31.43901824951172	447.80487060546875	608.2327270507812	568.2562866210938	351.6636047363281	696.0428466796875
track_0	8099	431.770751953125	535.6327514648438	303.3642578125	423.3186950683594	185.2310333251953	289.2218933105469	185.77792358398438	80.04808807373047	31.548185348510742	447.7051696777344	608.069091796875	561.6613159179688	352.3645935058594	696.6952514648438
track_0	8100	432.0501708984375	535.8908081054688	303.61138916015625	423.7275085449219	185.1666717529297	289.229248046875	185.6869354248047	80.24546813964844	31.551177978515625	447.5148620605469	607.4921875	560.4846801757812	352.7161560058594	704.1707763671875
track_0	8101	431.2109375	536.021484375	304.0791931152344	423.36590576171875	185.12832641601562	289.03631591796875	191.31402587890625	80.65328979492188	31.6425838470459	441.20294189453125	607.707275390625	560.5215454101562	345.3843078613281	703.7281494140625
track_0	8102	425.4726867675781	536.6557006835938	303.7228088378906	423.83294677734375	185.06414794921875	288.9974670410156	185.6368865966797	80.47518920898438	31.632654190063477	440.84356689453125	607.6840209960938	560.56787109375	351.8916320800781	703.6822509765625
track_0	8103	431.8792419433594	536.4432983398438	304.0598449707031	423.4010925292969	185.0477752685547	288.809326171875	185.59580993652344	80.79598236083984	31.603404998779297	440.7369079589844	608.1223754882812	559.5737915039062	352.6220397949219	704.4105834960938
track_0	8104	431.6605529785156	536.431640625	303.643310546875	423.4263000488281	185.03872680664062	288.5698547363281	185.469970703125	80.86396789550781	31.867919921875	440.4384460449219	608.0149536132812	551.9783325195312	353.5557861328125	705.0372924804688
track_0	8105	432.50067138671875	535.6149291992188	303.5618591308594	423.3712158203125	185.0756072998047	288.7838439941406	185.33787536621094	81.01039123535156	31.892902374267578	440.36328125	592.7447509765625	537.1515502929688	369.3861083984375	680.76318359375
track_0	8106	433.1756286621094	529.2731323242188	303.5947570800781	417.3642272949219	185.13131713867188	288.5689392089844	185.33628845214844	80.86538696289062	31.914621353149414	440.0696716308594	616.0507202148438	527.6140747070312	376.24493408203125	696.9246215820312
track_0	8107	433.1554260253906	528.26708984375	303.3245849609375	417.1123352050781	185.29214477539062	288.746826171875	185.74667358398438	81.12944793701172	31.9844970703125	440.1147155761719	617.5358276367188	512.8475952148438	392.5124206542969	664.5360717773438
track_0	8108	433.27911376953125	527.93115234375	303.21063232421875	423.2363586425781	192.31478881835938	288.4185791015625	185.63441467285156	81.29041290283203	31.951379776000977	440.1300964355469	616.364990234375	497.86688232421875	417.1087341308594	688.7149047851562
track_0	8109	433.5147399902344	527.8352661132812	303.4074401855469	417.29345703125	192.4289093017578	288.6707458496094	191.875732421875	87.92356872558594	31.930736541748047	440.2862548828125	617.311767578125	488.66156005859375	424.6010437011719	704.8511352539062
track_0	8110	433.50701904296875	527.7420654296875	297.6907958984375	424.0328063964844	185.04576110839844	296.55029296875	191.74114990234375	88.07051849365234	31.93564224243164	440.2897033691406	624.1417846679688	487.7400207519531	425.0126647949219	711.7826538085938
track_0	8111	439.6001281738281	527.900390625	303.1410217285156	423.49041748046875	184.95895385742188	296.3971862792969	191.6116943359375	87.91209411621094	31.782726287841797	440.34100341796875	624.9143676757812	487.92205810546875	425.4122619628906	705.4213256835938
track_0	8112	439.5461730957031	527.6837158203125	303.3572998046875	423.2579650878906	192.4524688720703	288.9153137207031	191.55812072753906	87.99683380126953	31.791099548339844	440.3063659667969	624.9050903320312	481.2717590332031	425.3876037597656	705.3011474609375
track_0	8113	433.42462158203125	527.7796020507812	303.376953125	417.47076416015625	192.3328857421875	288.302490234375	185.66310119628906	81.16085052490234	31.709739685058594	440.266357421875	624.2099609375	480.8342590332031	431.7763977050781	704.9931030273438
track_0	8114	433.4695129394531	527.5072631835938	303.5435791015625	417.1966857910156	185.45672607421875	288.871826171875	185.4331512451172	80.97896575927734	31.707199096679688	440.25732421875	617.6154174804688	473.39947509765625	432.1909484863281	705.5369262695312
track_0	8115	433.36328125	527.5485229492188	303.7217712402344	417.10211181640625	185.42965698242188	288.6286926269531	185.79718017578125	80.96009826660156	31.689363479614258	440.2934265136719	616.9378051757812	471.87152099609375	432.6820373535156	711.771484375
track_0	8116	433.619873046875	527.47314453125	303.78680419921875	417.09326171875	192.35894775390625	288.27520751953125	185.6663055419922	81.00642395019531	31.64442253112793	440.2862854003906	617.0599975585938	471.20538330078125	439.8128662109375	711.7332763671875
track_0	8117	440.2634582519531	521.659423828125	303.9193115234375	416.6177978515625	192.3294219970703	288.637451171875	185.54644775390625	80.99929809570312	31.489757537841797	440.37548828125	623.9862670898438	464.19677734375	440.2033996582031	705.2896728515625
track_0	8118	440.62744140625	521.5390014648438	304.04937744140625	416.9366149902344	184.8148651123047	295.8665466308594	185.30514526367188	80.75968170166016	31.48349952697754	440.5132751464844	623.861572265625	464.00140380859375	440.38189697265625	711.9134521484375
track_0	8119	440.91705322265625	521.2508544921875	304.009765625	417.22064208984375	185.35787963867188	289.1772766113281	185.17697143554688	80.84562683105469	31.467737197875977	440.4580383300781	616.89599609375	463.9474792480469	440.9415588378906	711.8153076171875
track_0	8120	440.9709777832031	520.6608276367188	303.93218994140625	417.2386474609375	184.71871948242188	295.9229431152344	185.1056671142578	81.17005157470703	31.59364128112793	440.1441345214844	616.3375244140625	457.12213134765625	440.9395446777344	705.2070922851562
track_0	8121	441.1120910644531	520.9036865234375	304.0679626464844	416.9584045410156	185.29331970214844	289.11590576171875	185.33641052246094	87.83834075927734	31.981672286987305	440.0341796875	616.0331420898438	463.63555908203125	440.8106994628906	711.9202880859375
track_0	8122	441.1493835449219	520.8897094726562	304.20782470703125	417.0852966308594	185.10385131835938	288.7873840332031	185.278076171875	87.67086029052734	31.850797653198242	439.801513671875	616.361572265625	463.42236328125	441.2455139160156	705.0635986328125
track_0	8123	447.7030029296875	521.1485595703125	304.4698181152344	416.73974609375	185.0185546875	288.8075256347656	184.92283630371094	81.23758697509766	31.676021575927734	439.4549560546875	623.8732299804688	456.6019592285156	447.72357177734375	705.2914428710938
track_0	8124	447.8779296875	520.974609375	304.46728515625	416.5431213378906	185.0519561767578	288.7310791015625	184.9158935546875	81.08195495605469	31.68590545654297	439.3983459472656	616.9690551757812	456.41094970703125	447.90142822265625	705.2808227539062
track_0	8125	447.8593444824219	520.8877563476562	304.6332702636719	416.020263671875	184.94834899902344	288.43817138671875	184.93214416503906	81.30423736572266	31.680051803588867	439.3831481933594	616.9055786132812	456.1087341308594	447.925048828125	705.2903442382812
track_0	8126	448.01141357421875	520.4439086914062	304.4067077636719	416.1453552246094	184.84783935546875	288.7717590332031	185.1188507080078	81.16593933105469	31.485280990600586	433.35223388671875	616.5167236328125	455.411376953125	447.5905456542969	704.889404296875
track_0	8127	447.45404052734375	520.0400390625	304.5283203125	416.1902770996094	184.94065856933594	288.8028564453125	184.88711547851562	81.0516357421875	31.597047805786133	433.29315185546875	608.6928100585938	454.9670104980469	440.8616638183594	705.0023803710938
track_0	8128	447.5338134765625	520.3435668945312	304.61383056640625	416.1622009277344	184.94094848632812	288.5754699707031	185.0459747314453	81.18799591064453	31.499788284301758	433.1717834472656	608.5021362304688	455.4437561035156	441.1522521972656	705.0676879882812
track_0	8129	447.7843322753906	520.851806640625	304.8193054199219	415.95977783203125	185.27572631835938	288.6606750488281	184.92788696289062	81.07028198242188	31.61571502685547	433.09783935546875	608.6713256835938	455.8493347167969	441.4776306152344	705.1559448242188
track_0	8130	448.17913818359375	520.8186645507812	305.03057861328125	416.3459777832031	184.70452880859375	295.7596130371094	184.84786987304688	81.19477844238281	31.511255264282227	433.10479736328125	608.4913330078125	455.52813720703125	441.0779113769531	705.3218994140625
track_0	8131	447.68621826171875	520.8897705078125	304.9113464355469	416.36395263671875	185.15545654296875	288.7112731933594	184.7933807373047	81.37799835205078	31.517723083496094	433.075439453125	600.7196044921875	449.0538635253906	440.01849365234375	711.8817749023438
track_0	8132	447.35418701171875	521.0947265625	304.892578125	416.25103759765625	185.3095245361328	288.47930908203125	184.75143432617188	81.36418914794922	31.4385986328125	432.9730529785156	593.3489990234375	448.8345642089844	439.72613525390625	712.5947265625
track_0	8133	441.2919921875	521.1688232421875	304.7875671386719	416.3931579589844	185.4239501953125	288.5176696777344	185.21139526367188	87.79811096191406	31.5823974609375	432.9151306152344	593.4841918945312	448.8947448730469	439.935302734375	712.3330078125
track_0	8134	441.4324951171875	520.8512573242188	305.0000915527344	416.6923828125	185.3179931640625	288.608154296875	185.16136169433594	87.80953216552734	31.655107498168945	432.9893493652344	600.5791015625	449.0525817871094	439.75250244140625	712.6376342773438
track_0	8135	447.46661376953125	521.2063598632812	305.2907409667969	416.32861328125	185.2954864501953	288.42950439453125	185.43482971191406	87.6645278930664	31.785690307617188	432.85595703125	600.6143798828125	448.78350830078125	433.3685607910156	712.6702880859375
track_0	8136	447.40509033203125	521.0447387695312	305.1561584472656	416.3240051269531	185.1126251220703	288.4111328125	185.4598846435547	87.71953582763672	31.865663528442383	432.809326171875	600.4840087890625	448.4941101074219	433.29669189453125	712.6939697265625
track_0	8137	447.4766845703125	521.0443725585938	305.1302795410156	416.3623962402344	185.17312622070312	288.24853515625	185.36337280273438	87.7874526977539	31.979358673095703	432.6007080078125	593.20947265625	448.1534423828125	439.716064453125	712.4541625976562
track_0	8138	447.5193786621094	521.2341918945312	304.9054260253906	416.14068603515625	192.5357208251953	280.9668884277344	185.29428100585938	87.73270416259766	31.991018295288086	432.30059814453125	592.8225708007812	448.0075988769531	440.0947570800781	712.269775390625
track_0	8139	447.8262023925781	520.8661499023438	305.0538635253906	416.1128234863281	192.49832153320312	280.8739318847656	184.90570068359375	87.85406494140625	32.155479431152344	432.0369873046875	592.509033203125	447.5826721191406	440.1209716796875	712.2705688476562
track_0	8140	447.38177490234375	520.6964721679688	305.1356201171875	415.82525634765625	192.32801818847656	280.55645751953125	184.8839111328125	88.13591766357422	32.004032135009766	425.411376953125	585.731201171875	447.6210021972656	439.990478515625	712.3307495117188
track_0	8141	441.3293762207031	520.7432250976562	305.5333251953125	415.7843322753906	185.2847442626953	280.9524230957031	184.7171630859375	88.2059097290039	32.5825080871582	424.9069519042969	585.7874755859375	447.9422607421875	439.71435546875	712.4644775390625
track_0	8142	447.34075927734375	520.674072265625	305.5287170410156	416.1202087402344	192.180419921875	280.197021484375	184.59390258789062	88.65202331542969	33.26271438598633	424.0536193847656	592.2786865234375	447.99658203125	439.78607177734375	712.7544555664062
track_0	8143	447.3543395996094	521.210693359375	305.6041564941406	415.8147277832031	192.3054656982422	280.3415222167969	184.54945373535156	88.930908203125	39.5521125793457	423.7396545410156	592.5641479492188	448.2056884765625	439.7093200683594	712.7998657226562
track_0	8144	447.4671325683594	521.3030395507812	305.547607421875	415.9839172363281	192.29608154296875	280.8041076660156	184.53329467773438	89.08680725097656	39.61701202392578	423.6993713378906	592.7691650390625	448.0502624511719	439.8106994628906	712.6694946289062
track_0	8145	447.48687744140625	521.1629638671875	305.6742858886719	415.83319091796875	184.67431640625	287.7817077636719	184.61378479003906	89.28089904785156	39.643524169921875	423.7605285644531	592.7158203125	448.0116882324219	439.95343017578125	712.3836669921875
track_0	8146	447.6048583984375	520.9506225585938	305.58380126953125	416.0986022949219	192.5124969482422	280.873779296875	184.69674682617188	89.34459686279297	33.17195510864258	417.3369445800781	592.7705078125	447.9910888671875	440.1376037597656	712.2960815429688
track_0	8147	447.59295654296875	521.1622314453125	305.834228515625	416.09552001953125	192.5570526123047	281.00201416015625	184.39842224121094	89.09085845947266	33.220001220703125	416.94427490234375	592.769775390625	448.1116943359375	440.2601318359375	712.419189453125
track_0	8148	448.04730224609375	521.070556640625	305.6726379394531	415.8877258300781	185.2488250732422	288.4365539550781	184.19419860839844	89.1085205078125	32.96836471557617	416.3970947265625	592.5899658203125	447.6611633300781	439.81866455078125	712.572021484375
track_0	8149	447.70489501953125	520.7890014648438	305.74627685546875	415.6408386230469	192.89627075195312	281.4011535644531	184.26632690429688	89.11714172363281	32.889095306396484	416.1646423339844	592.2994995117188	447.3966369628906	432.55621337890625	712.0055541992188
track_0	8150	447.87677001953125	520.6950073242188	305.77593994140625	415.6781311035156	192.69390869140625	281.0438232421875	184.3732147216797	89.00843048095703	32.75429153442383	415.9527893066406	592.3392333984375	447.62158203125	432.1398620605469	711.8797607421875
track_0	8151	447.714599609375	520.7215576171875	305.79156494140625	415.20147705078125	192.94117736816406	281.1100158691406	184.21791076660156	89.05126953125	32.745025634765625	415.9397888183594	592.3910522460938	447.7088623046875	432.4356384277344	712.0580444335938
track_0	8152	447.599853515625	520.9017944335938	305.66693115234375	415.2792663574219	192.84356689453125	280.9056396484375	184.20608520507812	89.03809356689453	32.63021469116211	415.91912841796875	592.515625	447.79815673828125	432.3035888671875	712.2626953125
track_0	8153	447.6018981933594	520.7966918945312	305.6263122558594	415.8275451660156	192.85597229003906	280.91278076171875	184.31739807128906	89.06168365478516	32.412193298339844	415.96282958984375	585.3734130859375	447.6689453125	424.8109436035156	712.5818481445312
track_0	8154	447.51312255859375	520.7764892578125	305.8775329589844	415.9463806152344	192.79736328125	280.6215515136719	184.30702209472656	88.84569549560547	32.19445037841797	415.830078125	585.1299438476562	441.87420654296875	424.2391052246094	712.2952270507812
track_0	8155	447.2972412109375	520.9580688476562	305.1493225097656	415.6427917480469	192.69891357421875	280.8206787109375	183.75955200195312	88.84999084472656	32.28833770751953	415.83209228515625	584.6644287109375	447.7817077636719	424.529541015625	712.7726440429688
track_0	8156	447.52117919921875	520.7843627929688	304.8985595703125	415.55853271484375	192.7636260986328	281.1466369628906	183.6878204345703	88.92738342285156	32.19520950317383	415.7196044921875	584.8428955078125	447.9111022949219	424.57171630859375	712.4417724609375
track_0	8157	447.4802551269531	520.7528686523438	305.18951416015625	415.6091613769531	192.73509216308594	281.39581298828125	183.4688720703125	88.95027923583984	32.236572265625	416.05560302734375	584.550048828125	447.6695861816406	424.5119323730469	712.59130859375
track_0	8158	447.5504150390625	520.4898681640625	305.1413269042969	415.787109375	192.38775634765625	280.60577392578125	183.66452026367188	95.3879623413086	32.148826599121094	416.1567077636719	584.7284545898438	441.08001708984375	424.5212707519531	712.2667236328125
track_0	8159	447.79742431640625	520.251220703125	305.29827880859375	415.4218444824219	192.31210327148438	280.56939697265625	177.1653594970703	88.84158325195312	31.99338150024414	416.2727966308594	584.6551513671875	440.48773193359375	424.5169372558594	712.17919921875
track_0	8160	447.83544921875	520.1466674804688	305.2862548828125	415.74664306640625	192.40103149414062	280.6256103515625	177.26942443847656	88.9293212890625	32.0604362487793	416.18280029296875	584.8447265625	440.636962890625	424.65814208984375	712.1997680664062
track_0	8161	447.7463684082031	519.991943359375	305.1544189453125	415.76751708984375	192.2871856689453	280.6976013183594	177.2014923095703	88.78693389892578	31.963232040405273	415.98931884765625	584.8963623046875	440.5987243652344	424.8328857421875	712.3017578125
track_0	8162	449.17864990234375	511.59033203125	304.4752502441406	415.5829772949219	184.7906036376953	287.9007568359375	176.96038818359375	96.16259765625	31.96285057067871	423.4506530761719	576.4605712890625	431.3177490234375	432.1897277832031	672.1609497070312
track_0	8163	449.07757568359375	496.58441162109375	303.431884765625	409.4690856933594	184.3711700439453	281.2182312011719	160.11256408691406	97.05570220947266	23.782379150390625	439.5737609863281	568.0021362304688	375.8716735839844	473.35247802734375	665.0797119140625
track_0	8164	449.1422424316406	496.8063049316406	304.0667419433594	409.4759521484375	184.39527893066406	280.8038330078125	151.7311248779297	96.57112121582031	17.411108016967773	440.4403381347656	569.2815551757812	368.93536376953125	473.06085205078125	672.0684204101562
track_0	8165	449.0721130371094	496.77935791015625	303.7898864746094	409.0445556640625	184.3465118408203	280.9261779785156	151.6940460205078	96.53318786621094	17.222524642944336	440.83001708984375	576.3135986328125	368.91448974609375	472.4201354980469	673.0413818359375
track_0	8166	448.9674377441406	496.624267578125	303.8686218261719	409.2562255859375	184.28953552246094	280.96051025390625	151.6654815673828	96.75802612304688	17.17998504638672	440.923095703125	576.0187377929688	375.9637756347656	473.4217529296875	672.3167114257812
track_0	8167	455.5464782714844	488.39874267578125	303.4013366699219	415.51959228515625	183.95350646972656	281.0179138183594	143.90711975097656	104.11473083496094	13.082708358764648	448.65155029296875	568.6881713867188	369.2123718261719	472.8656921386719	560.5735473632812
track_0	8168	457.1044006347656	480.1655578613281	303.5785827636719	409.3733825683594	176.95468139648438	288.3216552734375	129.0611114501953	112.02477264404297	12.83237361907959	463.80877685546875	561.0342407226562	344.4318542480469	521.9910888671875	600.2398071289062
track_0	8169	465.0827331542969	472.5118713378906	304.0893249511719	409.0323791503906	183.8452911376953	289.2635498046875	112.8607406616211	112.86930084228516	12.738313674926758	473.15155029296875	569.0299682617188	361.19219970703125	536.9214477539062	569.7802124023438
track_0	8170	465.0497131347656	471.4835510253906	303.85546875	408.9555969238281	184.62271118164062	296.3912353515625	112.45285034179688	113.05123138427734	12.603178024291992	473.098876953125	576.8567504882812	369.1605224609375	560.1170043945312	561.1417236328125
track_0	8171	465.2699890136719	472.20233154296875	303.7373352050781	408.60455322265625	185.10972595214844	296.279052734375	112.8204574584961	112.8895263671875	12.670955657958984	473.0080871582031	584.5765380859375	376.0518798828125	592.486328125	554.6521606445312
track_0	8172	471.3840026855469	472.3236999511719	303.5589599609375	408.8946533203125	191.9718475341797	296.6326599121094	112.7470474243164	112.71430206298828	12.613936424255371	472.92962646484375	592.0003051757812	376.3179931640625	591.4476318359375	560.2560424804688
track_0	8173	465.2240905761719	471.9390869140625	304.4352111816406	409.282958984375	192.42959594726562	296.5077209472656	112.79185485839844	112.71891021728516	12.58781623840332	473.0061340332031	576.9391479492188	368.69677734375	600.2371215820312	574.9894409179688
track_0	8174	471.7470703125	472.4671630859375	305.1513977050781	415.5789489746094	192.78146362304688	296.5574645996094	112.80284118652344	112.6473159790039	12.628968238830566	472.9171142578125	599.8850708007812	343.8643493652344	599.8182373046875	601.2407836914062
track_0	8175	471.746337890625	472.939697265625	304.9635925292969	415.7158508300781	193.160888671875	296.9078369140625	112.69544982910156	112.55400848388672	12.609774589538574	472.9931335449219	600.813232421875	344.1314392089844	599.8980102539062	601.2235107421875
track_0	8176	471.5531311035156	472.92681884765625	304.9263916015625	415.7781066894531	193.27182006835938	296.8518371582031	112.71251678466797	112.8609848022461	12.50757122039795	472.7147216796875	601.0975952148438	344.1896057128906	599.8186645507812	601.2376708984375
track_0	8177	471.46002197265625	472.7428894042969	304.8965759277344	415.7685546875	192.87155151367188	297.1804504394531	112.42155456542969	113.08753967285156	12.65127944946289	472.89697265625	600.739990234375	344.29058837890625	600.0510864257812	607.514892578125
track_0	8178	471.64788818359375	465.7601013183594	304.7179260253906	415.704345703125	192.93048095703125	304.4166564941406	111.59144592285156	119.44595336914062	12.627782821655273	480.0884094238281	592.384033203125	336.8252868652344	600.0220947265625	607.5089111328125
track_0	8179	471.8320007324219	465.7555847167969	304.5365905761719	415.62908935546875	192.2357940673828	304.16064453125	105.22999572753906	119.88385772705078	12.544634819030762	480.3523864746094	592.6543579101562	336.4379577636719	600.0632934570312	607.5867919921875
track_0	8180	471.7394714355469	471.5797119140625	304.2371826171875	409.25726318359375	191.92184448242188	297.26947021484375	105.2807388305664	113.5114974975586	12.614617347717285	480.1565856933594	592.9219360351562	336.80670166015625	593.4694213867188	601.339111328125
track_0	8181	471.82366943359375	471.62548828125	304.2486572265625	409.17449951171875	192.0310516357422	297.2928161621094	105.4351577758789	113.3531723022461	12.617055892944336	479.9422607421875	599.5526123046875	336.69146728515625	599.5527954101562	607.550048828125
track_0	8182	472.03857421875	471.5837097167969	304.9913024902344	409.38018798828125	192.2828369140625	304.25469970703125	105.49347686767578	113.41657257080078	12.580482482910156	480.1800842285156	599.9950561523438	336.1950378417969	593.3390502929688	607.3612060546875
track_0	8183	472.12152099609375	465.2337646484375	305.38134765625	415.44805908203125	184.46987915039062	296.937255859375	104.66708374023438	113.57357788085938	12.449281692504883	487.7727355957031	593.45751953125	336.2197265625	592.383544921875	601.4275512695312
track_0	8184	472.8532409667969	464.8919677734375	304.7707214355469	408.88873291015625	184.92337036132812	304.19586181640625	97.40540313720703	113.41006469726562	12.291202545166016	496.2061462402344	576.7386474609375	361.3170166015625	576.2666015625	568.162353515625
track_0	8185	480.31976318359375	456.7777099609375	304.5257873535156	409.35394287109375	192.07640075683594	312.1851806640625	88.88172149658203	121.17334747314453	12.134357452392578	512.113525390625	568.2333984375	321.7065124511719	615.6083374023438	576.4708251953125
track_0	8186	479.5248107910156	457.1262512207031	304.1242980957031	409.4128723144531	192.12258911132812	313.21435546875	81.37615203857422	127.8504867553711	12.003145217895508	513.0150756835938	591.9789428710938	360.89520263671875	609.4178466796875	577.289306640625
track_0	8187	472.7454528808594	457.5918273925781	303.84466552734375	415.5740051269531	192.78073120117188	320.1729736328125	80.97100830078125	128.8714141845703	12.211726188659668	519.6815185546875	585.5921020507812	367.49798583984375	609.0289916992188	577.788818359375
track_0	8188	472.9357604980469	457.35687255859375	303.9819641113281	415.7733154296875	192.23202514648438	313.15765380859375	80.81804656982422	128.99111938476562	12.233179092407227	519.6932983398438	592.1580810546875	352.6270751953125	609.2261962890625	577.4259033203125
track_0	8189	479.4157409667969	456.6839599609375	304.4905700683594	416.4515380859375	192.73773193359375	320.1048583984375	79.97567749023438	135.752685546875	12.43910026550293	521.2273559570312	577.1685791015625	336.02728271484375	606.933349609375	560.5152587890625
track_0	8190	481.0192565917969	455.96368408203125	304.9476013183594	416.545166015625	192.44833374023438	320.4503173828125	72.87511444091797	136.69105529785156	12.48159408569336	528.2723388671875	585.1951904296875	320.1036071777344	624.9019165039062	544.36279296875
track_0	8191	480.77374267578125	455.8613586425781	305.13067626953125	416.99603271484375	192.073974609375	320.7601013183594	72.28560638427734	137.26417541503906	12.47514533996582	528.3658447265625	592.046142578125	319.5323791503906	641.9630126953125	527.8223876953125
track_0	8192	480.1924133300781	456.00714111328125	304.99066162109375	416.63421630859375	192.03936767578125	320.7668762207031	72.23899841308594	137.38455200195312	12.38226318359375	528.2566528320312	584.4152221679688	328.3008117675781	648.9096069335938	512.1470336914062
track_0	8193	473.21258544921875	449.5870666503906	303.7268981933594	416.1625061035156	185.11094665527344	320.3456115722656	71.5306625366211	143.78294372558594	12.508577346801758	529.0468139648438	583.8284301757812	336.5953063964844	648.4190673828125	505.14813232421875
track_0	8194	479.7607116699219	455.2866516113281	304.40435791015625	415.43365478515625	192.00584411621094	320.6442565917969	71.58101654052734	144.00497436523438	12.558963775634766	529.4297485351562	583.8045654296875	352.5459899902344
track_0	8195	481.0801696777344	449.0570373535156	304.8658447265625	415.6163635253906	192.2322235107422	320.8183898925781	71.60989379882812	144.09877014160156	12.617907524108887	529.3543090820312	591.6080322265625	353.2269287109375	640.5281982421875	551.586669921875
track_0	8196	481.1497497558594	449.2882080078125	305.1088562011719	415.6535949707031	192.0601806640625	320.784423828125	71.97306823730469	144.03196716308594	12.669715881347656	529.2554931640625	592.7756958007812	352.06329345703125	616.390625	545.7410278320312
track_0	8197	487.818359375	449.3664245605469	304.9300231933594	409.2510070800781	184.67056274414062	320.29510498046875	72.31494140625	143.8639373779297	12.678787231445312	529.4595947265625	592.8076782226562	343.6501159667969	600.1512451171875	575.798095703125
track_0	8198	487.30218505859375	457.0137023925781	305.9051513671875	416.0378723144531	184.89488220214844	313.0443115234375	79.72892761230469	137.31138610839844	12.969995498657227	528.2166137695312	592.4878540039062	361.4063720703125	561.980712890625	600.1452026367188
track_0	8199	487.7416687011719	463.6405334472656	312.9015197753906	415.9378662109375	192.0348358154297	313.1041564941406	88.1112060546875	135.53570556640625	12.689529418945312	521.0646362304688	647.7575073242188	353.14935302734375	576.7755737304688	631.3431396484375
track_0	8200	487.5355224609375	464.03204345703125	312.93365478515625	416.2465515136719	192.40966796875	313.3007507324219	88.37184143066406	129.63839721679688	12.7261381149292	520.9791259765625	648.051025390625	359.6560974121094	576.53955078125	631.5111694335938
track_0	8201	487.38665771484375	464.0001525878906	312.7446594238281	416.2100830078125	192.8315887451172	321.0061950683594	88.37093353271484	135.50112915039062	12.656922340393066	521.02587890625	648.103759765625	360.22686767578125	576.4080200195312	631.4783935546875
track_0	8202	487.9303894042969	464.0622253417969	313.720947265625	416.4400329589844	192.22283935546875	320.8618469238281	88.49535369873047	129.614013671875	12.695184707641602	521.116455078125	648.8270874023438	360.45172119140625	576.7783813476562	631.5393676757812
track_0	8203	488.3617858886719	464.2528381347656	313.6683654785156	416.20233154296875	184.94102478027344	320.29766845703125	95.70112609863281	129.60531616210938	12.676061630249023	520.84375	648.4572143554688	376.2695007324219	577.3107299804688	608.1387939453125
track_0	8204	495.63531494140625	465.39892578125	319.4377136230469	416.4021911621094	184.4732208251953	320.7955017089844	96.05731964111328	135.51951599121094	12.705862998962402	521.0929565429688	558.9769897460938	432.6926574707031	593.3550415039062	607.571533203125
track_0	8205	495.7453308105469	465.36187744140625	319.4243469238281	416.7336730957031	184.0455322265625	320.5308532714844	96.03853607177734	135.74024963378906	12.72100830078125	521.2294311523438	665.243408203125	416.3072814941406	609.420166015625	607.9663696289062
track_0	8206	496.7050476074219	471.77020263671875	319.9771728515625	417.1036376953125	177.3429412841797	320.53424072265625	96.34109497070312	135.76255798339844	12.795284271240234	520.9910888671875	672.0139770507812	425.26373291015625	615.8799438476562	607.8631591796875
track_0	8207	496.8490295410156	471.6648254394531	320.36785888671875	417.167236328125	184.63058471679688	320.8869934082031	96.56672668457031	135.9121856689453	12.695274353027344	520.9195556640625	555.8214721679688	433.7209777832031	616.215087890625	601.108642578125
track_0	8208	496.21051025390625	471.9622497558594	320.00408935546875	416.77557373046875	184.41506958007812	320.1592712402344	96.58734893798828	135.80442810058594	12.746460914611816	520.26025390625	679.6233520507812	425.7713928222656	616.08935546875	607.8477783203125
track_0	8209	495.46881103515625	471.6022644042969	320.18389892578125	416.84808349609375	184.71759033203125	320.2808837890625	97.12026977539062	129.2398223876953	12.819232940673828	519.7698974609375	560.7389526367188	433.5440673828125	568.3199462890625	569.113525390625
track_0	8210	495.7821960449219	472.03887939453125	320.4165954589844	417.038818359375	184.4879913330078	313.4265441894531	103.45470428466797	128.927490234375	12.909881591796875	519.7451782226562	649.1513671875	368.987060546875	585.8673706054688	632.4622192382812
track_0	8211	495.9561462402344	472.29833984375	320.2503662109375	416.821533203125	184.17437744140625	320.0528869628906	103.52458190917969	128.9772491455078	12.886255264282227	513.6224975585938	649.0816650390625	369.1814880371094	585.9533081054688	632.6710205078125
track_0	8212	496.0570068359375	473.15460205078125	320.2187194824219	417.07666015625	177.3687744140625	313.1865539550781	104.47392272949219	128.42083740234375	12.83663558959961	512.9518432617188	649.3117065429688	375.8812255859375	576.3440551757812	624.7608642578125
track_0	8213	488.8453674316406	480.78662109375	319.7785949707031	416.7147216796875	177.43011474609375	313.15106201171875	111.66912841796875	127.82532501220703	12.67784309387207	505.5741882324219	664.5314331054688	401.3915710449219	552.129638671875	640.21044921875
track_0	8214	489.2339782714844	488.0579528808594	320.4239501953125	416.8681335449219	177.00558471679688	312.7712097167969	112.01178741455078	120.96073913574219	12.521771430969238	504.8696594238281	672.2562255859375	407.93731689453125	553.5553588867188	640.32177734375
track_0	8215	495.1357727050781	487.99853515625	320.53631591796875	423.7521667480469	176.69728088378906	319.6695861816406	111.75883483886719	121.2188949584961	12.426435470581055	504.62957763671875	672.1507568359375	408.1826477050781	561.1239013671875	648.636962890625
track_0	8216	489.0351867675781	487.831298828125	320.57818603515625	423.4041442871094	177.11129760742188	313.2268371582031	111.38536071777344	121.21410369873047	12.508285522460938	504.61431884765625	672.1861572265625	407.9239196777344	561.25634765625	647.9248046875
track_0	8217	489.1361999511719	487.8695068359375	320.44879150390625	423.7679748535156	177.0933380126953	320.00946044921875	105.51702117919922	121.25801086425781	12.469718933105469	504.5859680175781	672.1390380859375	407.6207275390625	560.8748168945312	648.4161987304688
track_0	8218	488.9234313964844	495.8109130859375	320.7061462402344	423.5596618652344	184.46942138671875	312.7794494628906	112.85018920898438	121.3335952758789	12.565731048583984	497.3843688964844	672.061767578125	415.73419189453125	553.4584350585938	655.634521484375
track_0	8219	488.7403869628906	496.4889221191406	320.87744140625	424.31378173828125	184.30120849609375	312.99017333984375	120.0677490234375	120.64175415039062	12.571121215820312	496.2857971191406	665.4566650390625	424.5318298339844	544.7247924804688	648.0847778320312
track_0	8220	488.7209777832031	511.48297119140625	321.2392883300781	424.139404296875	184.44406127929688	305.0577087402344	120.89769744873047	119.62773132324219	12.54461669921875	488.68243408203125	665.063720703125	471.6393127441406	528.9332885742188	671.6039428710938
track_0	8221	488.8131408691406	513.3518676757812	327.4549255371094	424.6692199707031	184.72682189941406	304.739990234375	128.65890502929688	120.30062866210938	12.608560562133789	487.80731201171875	679.7185668945312	487.7320251464844	536.1513061523438	649.6927490234375
track_0	8222	488.5421142578125	513.3922729492188	321.84674072265625	424.77606201171875	184.92242431640625	305.0013122558594	128.69451904296875	120.59288024902344	12.612844467163086	487.9018249511719	687.5433959960938	488.1382141113281	545.2415161132812	648.7307739257812
track_0	8223	488.56549072265625	513.3359375	327.43292236328125	425.26708984375	184.6715087890625	311.7712707519531	128.67596435546875	120.47924041748047	12.552809715270996	487.74505615234375	687.5414428710938	488.636474609375	544.607421875	640.927734375
track_0	8224	488.84490966796875	520.2319946289062	328.78594970703125	431.9779968261719	185.33961486816406	312.255615234375	135.91693115234375	120.63863372802734	12.562896728515625	481.2699279785156	687.7003173828125	495.77471923828125	529.3687744140625	640.1131591796875
track_0	8225	489.16790771484375	527.92578125	329.1546325683594	432.7684020996094	192.55682373046875	312.52166748046875	143.49676513671875	121.25579833984375	12.573844909667969	480.6732177734375	687.5703125	496.6654357910156
track_0	8226	488.89764404296875	528.8697509765625	329.0968017578125	433.314453125	192.7748260498047	312.7185974121094	143.7823944091797	127.49781799316406	12.52535629272461	480.66607666015625	687.8651123046875	497.4291076660156
track_0	8227	488.8660583496094	528.803955078125	328.9683837890625	433.17413330078125	192.66241455078125	312.5267639160156	143.7459716796875	127.70686340332031	12.566219329833984	480.66900634765625	687.9557495117188	503.5434265136719	543.9799194335938	647.565673828125
track_0	8228	488.6763000488281	529.0072021484375	328.7686767578125	433.2659912109375	192.7136993408203	312.2363586425781	143.88648986816406	127.73274230957031	12.656312942504883	480.52069091796875	687.9768676757812	503.8168640136719	537.0343627929688	648.7511596679688
track_0	8229	487.6349792480469	536.9425659179688	328.4046630859375	439.9364929199219	200.12094116210938	312.4720458984375	151.4718475341797	127.70811462402344	12.719950675964355	473.3602294921875	656.2998046875	528.57373046875	521.228515625	664.7415161132812
track_0	8230	488.4549255371094	553.3741455078125	328.6979064941406	440.427734375	200.14459228515625	312.01220703125	152.91868591308594	120.09992218017578	12.852903366088867	473.0144958496094	664.9813232421875	544.3455200195312	489.8291320800781	703.9683837890625
track_0	8231	488.0890808105469	553.6151733398438	328.3184509277344	440.8999938964844	193.039306640625	313.2601318359375	159.40211486816406	120.67770385742188	12.71548843383789	473.0116882324219	671.6788330078125	552.6702880859375	496.1917419433594	688.2509765625
track_0	8232	488.19140625	553.6471557617188	328.3969421386719	441.1381530761719	192.17056274414062	319.5649108886719	153.48519897460938	120.46317291259766	12.654073715209961	472.95220947265625	672.5228271484375	553.1025390625	496.5374755859375	712.3984375
track_0	8233	488.3404846191406	559.7891845703125	328.5429382324219	441.15606689453125	185.46441650390625	320.1222229003906	153.56736755371094	120.6009750366211	12.784785270690918	472.94854736328125	672.738525390625	553.1632080078125	496.9718933105469	712.1843872070312
track_0	8234	488.062255859375	559.734375	328.4595642089844	441.0301208496094	185.21768188476562	319.84814453125	153.3821258544922	120.73231506347656	12.72926139831543	472.8319396972656	672.0203247070312	551.0923461914062	511.7915344238281	680.24560546875
track_0	8235	487.53192138671875	553.5379638671875	328.4497375488281	440.8166809082031	184.7030029296875	320.2038269042969	153.32980346679688	121.04114532470703	12.729543685913086	473.3442687988281	672.90869140625	544.0895385742188	519.8762817382812	680.0792236328125
track_0	8236	487.66644287109375	553.4765014648438	328.33392333984375	441.08074951171875	184.9231414794922	320.19671630859375	153.2532501220703	121.52313995361328	12.642138481140137	479.7669677734375	673.0941162109375	544.1519775390625	521.4325561523438	688.3748779296875
track_0	8237	487.79888916015625	553.6798095703125	328.6680603027344	441.0073547363281	184.7567901611328	320.26617431640625	159.29786682128906	127.90501403808594	12.741867065429688	479.8996276855469	672.8224487304688	536.8974609375	528.7301025390625	704.6447143554688
track_0	8238	488.9556579589844	559.5839233398438	329.5283203125	441.0138854980469	184.54493713378906	320.1872863769531	159.21925354003906	128.22845458984375	12.832887649536133	480.3533630371094	679.6788330078125	529.2714233398438	528.4992065429688	720.1639404296875
track_0	8239	489.1670227050781	553.5584716796875	335.3794250488281	441.39483642578125	184.2403564453125	320.3580322265625	153.44418334960938	128.33914184570312	12.954328536987305	480.5646057128906	680.155029296875	528.0894165039062	528.7664184570312	720.2149047851562
track_0	8240	489.31201171875	553.0460205078125	335.6123962402344	447.392822265625	184.37705993652344	319.9776916503906	153.234130859375	128.5165557861328	12.987812042236328	480.8162841796875	680.9137573242188	527.740966796875	535.4873046875	720.8076171875
track_0	8241	495.50799560546875	553.2210693359375	335.97344970703125	447.3069763183594	184.2279052734375	319.7869567871094	152.946044921875	128.75222778320312	13.017011642456055	481.10345458984375	687.4948120117188	527.3109741210938	536.0368041992188	727.8277587890625
track_0	8242	495.67779541015625	553.3961181640625	336.05828857421875	447.2855224609375	184.60055541992188	313.3689270019531	152.72781372070312	128.9562225341797	13.1312255859375	487.70782470703125	687.87744140625	520.7852172851562	536.3165893554688	727.9494018554688
track_0	8243	496.3968505859375	552.7105712890625	336.0828857421875	447.4563903808594	184.2420196533203	319.731689453125	152.54359436035156	129.13265991210938	16.61667251586914	488.4188537597656	688.359375	519.7435913085938	537.4619140625	727.9743041992188
track_0	8244	496.359375	551.7695922851562	335.9040832519531	447.67291259765625	184.40736389160156	320.3064270019531	151.82176208496094	135.60546875	17.063926696777344	489.0632629394531	688.4244384765625	512.7708129882812	543.7788696289062	728.1083374023438
track_0	8245	495.9756164550781	545.256103515625	335.3896179199219	447.8591613769531	184.92724609375	321.2498474121094	151.2677764892578	135.8093719482422	17.654935836791992	488.9803771972656	687.9266357421875	512.5546875	543.9600219726562	727.899169921875
track_0	8246	496.2607727050781	545.3206787109375	335.5737609863281	447.7681884765625	184.95050048828125	320.8616027832031	145.22552490234375	135.78677368164062	23.655277252197266	488.8807373046875	688.3041381835938	512.3404541015625	544.5599975585938	728.0482788085938
track_0	8247	496.4020080566406	544.3513793945312	335.720458984375	447.81597900390625	184.8132781982422	328.3418273925781	144.47348022460938	136.6250762939453	23.91083526611328	495.8558349609375	680.685546875	511.5728759765625	543.9443359375	704.5723266601562
track_0	8248	489.2227478027344	519.5079345703125	328.6580810546875	447.3921813964844	177.48744201660156	336.0699768066406	136.9034881591797	145.19422912597656	31.59014320373535	512.0313720703125	569.3571166992188	432.7811279296875	536.734619140625	648.7333984375
track_0	8249	489.03076171875	504.94317626953125	320.7548522949219	447.2301330566406	169.69215393066406	352.2856750488281	112.56871032714844	167.50518798828125	24.462297439575195	544.0149536132812	576.2140502929688	433.5110778808594	528.922119140625	656.0303955078125
track_0	8250	495.7314758300781	497.0205993652344	321.5736389160156	448.13983154296875	169.3739471435547	367.9885559082031	103.92594909667969	168.89990234375	32.36869430541992	552.9658813476562	575.899169921875	432.30352783203125	528.9971923828125	648.4559326171875
track_0	8251	503.5153503417969	495.933349609375	328.164306640625	447.4593200683594	175.87542724609375	375.921875	103.61215209960938	176.0095977783203	32.86808395385742	560.8841552734375	562.65576171875	431.9441223144531	640.9926147460938	575.8407592773438
track_0	8252	503.5944519042969	488.7130432128906	328.3786315917969	447.8999328613281	175.76707458496094	376.7842102050781	96.936279296875	177.24075317382812	39.63722229003906	567.93017578125	560.5499267578125	432.06658935546875	649.61328125	560.2809448242188
track_0	8253	503.44195556640625	481.1543273925781	328.09967041015625	447.5401916503906	175.88670349121094	383.7869567871094	96.6700439453125	177.1425018310547	39.66400909423828	568.0401611328125	640.8837280273438	360.38372802734375	649.3893432617188	546.9825439453125
track_0	8254	497.1744384765625	479.8365173339844	328.271484375	440.94366455078125	175.8944091796875	385.00836181640625	96.32167053222656	184.4127655029297	40.31632995605469	576.6815795898438	559.49658203125	430.87939453125	535.2548828125	625.2232055664062
track_0	8255	512.0477905273438	455.6355895996094	329.067626953125	440.224365234375	175.84756469726562	400.17291259765625	88.81431579589844	192.85964965820312	48.46519470214844	591.7735595703125	584.7123413085938	368.7608947753906	673.8518676757812	514.6080932617188
track_0	8256	519.4683837890625	447.40576171875	336.6207580566406	440.9662170410156	176.13595581054688	408.74755859375	73.10446166992188	216.59901428222656	56.65934753417969	616.4652709960938			705.0325317382812	512.054931640625
track_0	8257	519.8817749023438	439.9219055175781	337.2215881347656	441.1117858886719	183.29444885253906	417.0119323730469	72.22624969482422	224.3306427001953	64.32386779785156	624.9387817382812			696.83203125	513.8327026367188
track_0	8258	520.9378051757812	439.5843811035156	343.71160888671875	447.25146484375	184.07373046875	424.77630615234375	72.05409240722656	232.1012725830078	72.1144790649414	633.0814819335938			705.4531860351562	520.2742919921875
track_0	8259	527.51123046875	433.3634033203125	343.759521484375	447.13909912109375	184.39987182617188	432.5432434082031	71.86408996582031	233.2882537841797	71.99263763427734	639.5093994140625			706.336669921875	514.30224609375
track_0	8260	521.1831665039062	432.6492004394531	343.962646484375	447.13421630859375	184.06248474121094	440.1952209472656	65.03547668457031	241.03997802734375	72.70814514160156	641.4548950195312	591.7523193359375	352.34918212890625	705.2618408203125	512.3781127929688
track_0	8261	521.2865600585938	424.8292541503906	344.9891052246094	441.1380615234375	183.73658752441406	447.8884582519531	57.07866668701172	256.4525146484375	81.20110321044922	656.5703735351562	632.8422241210938	279.5664367675781	704.545166015625	488.9646911621094
track_0	8262	527.6790771484375	423.75347900390625	345.18035888671875	441.21160888671875	184.1734161376953	448.3110656738281	56.9129753112793	257.5434875488281	88.021484375	657.562255859375	640.0537719726562	263.9535217285156	719.7823486328125	480.39752197265625
track_0	8263	528.157470703125	417.48004150390625	345.50213623046875	440.77984619140625	184.86013793945312	448.5613098144531	57.019287109375	263.43658447265625	88.38060760498047	663.5166015625	640.9434204101562	263.642822265625	719.8090209960938	480.71929931640625
track_0	8264	528.2398681640625	417.5772705078125	345.5374755859375	440.84869384765625	184.80368041992188	448.7027282714844	56.96302032470703	263.6878967285156	88.45663452148438	663.4441528320312	641.2774047851562	263.7234191894531	720.062255859375	480.9925231933594
track_0	8265	528.0684814453125	416.94580078125	351.59759521484375	440.7294921875	185.3211212158203	449.02490234375	56.899662017822266	263.7733459472656	89.01578521728516	663.662353515625	640.9677124023438	263.74755859375	720.3624267578125	480.0470275878906
track_0	8266	536.2023315429688	409.2957458496094	352.82855224609375	440.811767578125	185.3802032470703	449.2076416015625	56.21524429321289	265.370849609375	96.49225616455078	671.9681396484375	576.9876708984375	321.078857421875	704.7776489257812	464.3836975097656
track_0	8267	536.5958862304688	407.5257873535156	352.5802917480469	440.82733154296875	185.0532684326172	455.99749755859375	48.57646560668945	273.4772033691406	103.57585144042969	681.2113647460938	608.8959350585938	248.0538787841797	705.1085205078125	449.5666198730469
track_0	8268	543.7203369140625	400.808837890625	352.9735412597656	440.0587463378906	184.6139678955078	456.35528564453125	40.94953536987305	281.6864929199219	104.89689636230469	688.9501342773438			728.9249877929688	448.8984069824219
track_0	8269	544.7247314453125	399.88275146484375	359.9491271972656	439.45111083984375	184.84814453125	456.68927001953125	40.89476776123047	288.07952880859375	111.76581573486328	689.216552734375	632.3045043945312	240.60824584960938	736.6775512695312	447.5171813964844
track_0	8270	544.445068359375	399.9322509765625	359.9607849121094	439.419189453125	185.3221435546875	456.6881103515625	41.08246994018555	288.5001525878906	111.89418029785156	689.2753295898438	632.6788330078125	248.96578979492188	736.6023559570312	441.40570068359375
track_0	8271	544.8606567382812	393.43719482421875	360.173095703125	439.1443786621094	191.3882598876953	456.57489013671875	41.112892150878906	288.3397521972656	112.02403259277344	689.1854858398438	633.5247802734375	249.3335723876953	736.6586303710938	441.2162780761719
track_0	8272	543.8623046875	392.1810302734375	360.14117431640625	439.1182861328125	191.8651123046875	457.2156982421875	40.911277770996094	295.6406555175781	112.83283996582031	696.1812133789062	609.7015380859375	232.25070190429688	705.0392456054688	431.3231201171875
track_0	8273	543.5626220703125	384.14630126953125	359.4870300292969	439.26934814453125	192.25526428222656	464.816162109375	40.401222229003906	297.5955505371094	120.86467742919922	703.6639404296875	631.9401245117188	208.95181274414062	712.3413696289062	416.4868469238281
track_0	8274	544.3756713867188	383.790283203125	359.4593811035156	438.9892883300781	199.12266540527344	472.4983825683594	33.351009368896484	305.6183776855469	128.11843872070312	705.096923828125	631.8143310546875	200.29811096191406	712.8712158203125	409.254150390625
track_0	8275	544.2618408203125	384.0310974121094	353.5646667480469	433.0443115234375	199.69265747070312	472.81524658203125	39.6271858215332	305.4227600097656	128.20327758789062	705.038330078125	632.1569213867188	200.30967712402344	712.59375	409.4193115234375
track_0	8276	544.4226684570312	384.1420593261719	359.83544921875	438.8562927246094	199.5996856689453	472.93115234375	33.093936920166016	311.9424133300781	128.19515991210938	705.2175903320312	632.1837768554688	200.45176696777344	712.5252685546875	415.1238098144531
track_0	8277	544.967041015625	383.6839599609375	360.45855712890625	433.1377868652344	200.19195556640625	473.36370849609375	33.43569564819336	311.9488830566406	136.2296600341797	705.77978515625	632.8402099609375	200.27845764160156	720.9849853515625	424.3837890625
track_0	8278	551.7870483398438	375.89849853515625	367.4239501953125	432.5218200683594	208.0535430908203	480.9006652832031	40.14839553833008	312.99432373046875	143.77589416503906	712.466552734375	601.0030517578125	222.19847106933594	728.7817993164062	424.70416259765625
track_0	8279	545.1383056640625	375.8465881347656	360.9736328125	432.4509582519531	208.78977966308594	481.0523681640625	40.347137451171875	319.5981140136719	144.09829711914062	712.2158813476562	640.9189453125	201.2792510986328	728.647216796875	424.371337890625
track_0	8280	544.9160766601562	375.71649169921875	361.1611328125	431.94329833984375	208.9521484375	480.80767822265625	40.986122131347656	319.54119873046875	144.4287872314453	705.4724731445312	647.940673828125	223.8701171875	728.8388061523438	424.511474609375
track_0	8281	553.3147583007812	368.9171142578125	368.95001220703125	424.3503723144531	216.13946533203125	480.8326721191406	48.184207916259766	320.4571838378906	151.91156005859375	704.7227172851562	655.7847290039062	208.17588806152344	728.8772583007812	417.47991943359375
track_0	8282	560.0341186523438	367.8642883300781	376.7878112792969	424.2403869628906	217.22508239746094	480.6138000488281	48.854618072509766	328.1688232421875	152.7551727294922	703.9185180664062	656.6927490234375	185.28208923339844	728.16943359375	408.1918640136719
track_0	8283	560.3934326171875	361.1080017089844	377.0433654785156	423.5312194824219	223.1961212158203	480.9427185058594	49.22938919067383	329.0433654785156	152.36016845703125	697.4344482421875	663.664306640625	185.218505859375	736.05908203125	401.41400146484375
track_0	8284	561.2889404296875	360.9988098144531	383.7850036621094	423.7786560058594	224.068359375	488.3951416015625	55.76825714111328	336.3151550292969	159.82138061523438	703.5549926757812	663.8844604492188	184.66880798339844	736.4388427734375	401.3489685058594
track_0	8285	567.7520141601562	360.6075134277344	383.9819030761719	423.4575500488281	224.13131713867188	488.3720703125	55.709129333496094	336.8519287109375	159.92042541503906	703.5510864257812	663.896240234375	184.74295043945312	736.5958251953125	401.3560485839844
track_0	8286	568.1400146484375	360.4921569824219	384.38739013671875	423.4048767089844	224.44004821777344	488.4338073730469	55.611515045166016	337.2049865722656	159.96998596191406	703.6281127929688	664.0824584960938	184.7887725830078	736.5248413085938	401.1199035644531
track_0	8287	568.0315551757812	360.34832763671875	384.5416564941406	423.33251953125	224.63446044921875	488.60076904296875	56.18301010131836	337.4669494628906	160.2744598388672	703.7916870117188	663.8299560546875	184.4839324951172	736.59716796875	401.17041015625
track_0	8288	561.2469482421875	359.8553161621094	384.28271484375	423.30419921875	230.6583709716797	489.0564880371094	55.75946807861328	345.1723327636719	167.9970245361328	705.4490966796875	640.4271850585938	177.24325561523438	736.391845703125	401.4256286621094
track_0	8289	567.556640625	352.6882019042969	384.35986328125	422.9742431640625	231.07203674316406	496.2260437011719	55.664344787597656	352.65484619140625	168.74505615234375	711.6385498046875	633.359375	168.89596557617188	736.8141479492188	401.3946533203125
track_0	8290	561.3833618164062	352.8008728027344	383.79144287109375	423.1235046386719	231.34060668945312	496.7367248535156	55.82920837402344	359.749267578125	168.82577514648438	711.5936889648438	633.5090942382812	167.5377197265625	736.6183471679688	400.9080505371094
track_0	8291	567.7778930664062	352.6718444824219	383.90704345703125	423.13568115234375	231.38990783691406	496.68365478515625	56.102298736572266	360.1131591796875	169.067138671875	705.7146606445312	639.9517822265625	167.86265563964844	736.4868774414062	400.8385925292969
track_0	8292	561.1347045898438	352.4612731933594	383.9342346191406	423.7834777832031	231.7582244873047	497.1260681152344	56.634944915771484	369.1354064941406	176.81373596191406	712.244140625	640.5896606445312	175.6134796142578	728.5750122070312	400.0838928222656
track_0	8293	543.9683227539062	345.3681945800781	376.4221496582031	431.0667419433594	230.84445190429688	520.4257202148438	49.18498611450195	391.83172607421875	185.26913452148438	727.7654418945312	639.5787353515625	184.75672912597656	687.7455444335938	408.3695068359375
track_0	8294	536.46240234375	337.285400390625	375.9398193359375	431.0736389160156	225.17881774902344	528.4738159179688	47.724403381347656	409.15179443359375	192.6033935546875	736.8580932617188	553.20849609375	169.3815460205078	728.3941040039062	328.92083740234375
track_0	8295	536.4589233398438	336.6447448730469	376.2676696777344	425.58441162109375	225.219970703125	536.010986328125	47.575965881347656	415.6991882324219	199.82241821289062	737.4666748046875	561.145263671875	216.35635375976562	728.341552734375	328.6323547363281
track_0	8296	536.6256103515625	336.11639404296875	376.4790954589844	425.23248291015625	225.15843200683594	528.5811767578125	47.767662048339844	415.8226623535156	199.67327880859375	737.2540283203125	567.6829833984375	224.53294372558594	728.6979370117188	335.4822082519531
track_0	8297	536.769775390625	336.08642578125	376.56243896484375	425.4078369140625	225.18223571777344	528.4866333007812	47.741004943847656	415.7527770996094	199.74383544921875	737.2927856445312	569.0493774414062	224.2372283935547	729.0762939453125	335.4739990234375
track_0	8298	536.1176147460938	335.39874267578125	376.63153076171875	425.051025390625	230.8066864013672	528.82421875	48.0418586730957	416.3399658203125	200.3626708984375	737.3740234375	561.0482788085938	229.93869018554688	728.8494873046875	335.4055480957031
track_0	8299	528.5508422851562	329.2417907714844	369.55694580078125	425.6303405761719	225.31703186035156	536.2769165039062	41.42894744873047	424.6711120605469	201.1741943359375	744.4959106445312			720.457763671875	336.79412841796875
track_0	8300	527.2178955078125	327.3984680175781	369.4055480957031	431.30059814453125	231.19512939453125	536.6220092773438	40.813751220703125	432.9879150390625	208.1128387451172	751.5427856445312	520.263671875	144.5929412841797	713.2095947265625	343.70098876953125
track_0	8301	520.9537353515625	327.8972473144531	368.72467041015625	431.8603820800781	231.00320434570312	536.7094116210938	40.55111312866211	439.665771484375	208.4799041748047	751.9188232421875	520.6983642578125	144.33926391601562	712.5098266601562	343.9045104980469
track_0	8302	520.9180908203125	327.9042053222656	368.620361328125	431.8149719238281	231.4991455078125	536.5818481445312	40.520118713378906	439.92315673828125	208.58633422851562	751.9129638671875	521.2173461914062	144.24041748046875	712.8668212890625	344.0895080566406
track_0	8303	521.0164184570312	327.9087219238281	368.4786682128906	431.69000244140625	231.4281005859375	536.61376953125	40.613094329833984	439.69036865234375	208.69149780273438	751.8402709960938	528.1615600585938	144.0288543701172	712.6925659179688	344.0238037109375
track_0	8304	520.28955078125	327.98858642578125	361.6950988769531	432.4700927734375	231.5615997314453	536.9302368164062	40.39181137084961	447.8021545410156	216.4915771484375	753.6377563476562	520.5858764648438	144.79739379882812	712.13427734375	343.87109375
track_0	8305	513.403564453125	321.12591552734375	367.968994140625	432.5852966308594	231.6114501953125	552.1813354492188	39.764068603515625	456.697021484375	224.15834045410156	767.68994140625	520.4343872070312	152.63209533691406	688.637939453125	335.3822021484375
track_0	8306	511.5690002441406	319.8504638671875	361.2861022949219	432.6294250488281	232.2047119140625	553.1070556640625	40.06731033325195	465.0963134765625	232.02490234375	768.9588623046875	512.2987060546875	168.18472290039062	584.5596313476562	320.08349609375
track_0	8307	512.10009765625	319.3636169433594	361.530517578125	432.56817626953125	232.87599182128906	568.4788818359375	33.5785026550293	481.2934265136719	240.95980834960938	777.05810546875	529.1339721679688	224.404541015625	584.0591430664062	305.1891174316406
track_0	8308	497.2256774902344	321.3023986816406	360.07733154296875	440.3976745605469	233.03646850585938	576.14599609375	33.28956604003906	496.54522705078125	248.62838745117188	784.1256103515625			648.889892578125	384.64654541015625
track_0	8309	481.5831604003906	312.9909362792969	351.5208740234375	440.4003601074219	240.32168579101562	584.4332275390625	33.01966857910156	512.64111328125	256.36163330078125	791.875732421875	472.5611877441406	168.32223510742188	640.857421875	384.4537353515625
track_0	8310	473.60980224609375	304.3632507324219	344.9061584472656	433.0665283203125	240.9716796875	584.40966796875	32.56001663208008	512.6931762695312	256.05718994140625	791.8983154296875	447.39862060546875	161.01593017578125
track_0	8311	472.9878234863281	297.3607482910156	344.7987976074219	432.302490234375	240.474609375	583.8145141601562	32.553855895996094	512.42626953125	255.9130401611328	785.4935913085938	440.8900146484375	152.56674194335938
track_0	8312	471.3316650390625	297.002685546875	343.4904479980469	432.5296325683594	241.15185546875	584.0015869140625	32.699405670166016	512.9468383789062	256.6346130371094	785.0204467773438			617.3823852539062	241.36279296875
track_0	8313	464.04254150390625	289.0471496582031	343.4413757324219	425.0538024902344	247.8672332763672	583.8460693359375	33.297080993652344	519.845703125	263.9640808105469	784.6181030273438			647.9974365234375	208.11257934570312
track_0	8314	463.4774475097656	287.7630310058594	343.7428283691406	424.319580078125	248.71739196777344	584.11767578125	39.9293327331543	520.3026123046875	264.8914794921875	784.5070190429688			648.5933837890625	208.95831298828125
track_0	8315	456.3289489746094	280.25335693359375	344.21624755859375	423.78009033203125	249.11233520507812	583.9817504882812	39.91106414794922	520.6920166015625	265.3454284667969	784.1854858398438			647.5655517578125	208.1544647216797
track_0	8316	449.44781494140625	272.9577331542969	344.09454345703125	417.4864501953125	256.363525390625	584.7150268554688	39.83565902709961	527.836669921875	272.2557678222656	784.3628540039062			640.067626953125	201.0786590576172
track_0	8317	447.9916687011719	271.65301513671875	343.2980651855469	423.6059875488281	263.7373962402344	592.9080200195312	39.98114776611328	543.9734497070312	280.385498046875	785.2391967773438			608.2645874023438	248.16061401367188
track_0	8318	441.19677734375	264.8562316894531	336.6168518066406	424.4465026855469	264.95709228515625	600.299072265625	40.15224075317383	552.8672485351562	281.3539733886719	792.0523071289062	360.27178955078125	120.6028823852539	608.40185546875	241.07386779785156
track_0	8319	440.01031494140625	264.3536376953125	336.21795654296875	424.200927734375	264.86163330078125	600.8572998046875	40.31892395019531	553.4637451171875	281.2419128417969	791.7881469726562	360.3033447265625	112.0208740234375	608.643798828125	232.99557495117188
track_0	8320	439.5029296875	264.9037780761719	335.5430908203125	424.18463134765625	256.9831237792969	601.07177734375	39.895145416259766	559.529541015625	281.135986328125	791.8165893554688	367.6528015136719	112.1816177368164	608.5092163085938	232.98599243164062
track_0	8321	431.97802734375	271.85003662109375	328.9009704589844	423.9218444824219	256.8741149902344	601.2966918945312	39.970481872558594	561.4459838867188	288.42822265625	792.4451904296875	392.04901123046875	127.82415771484375	600.3291625976562	241.5819549560547
track_0	8322	431.87799072265625	264.9863586425781	328.149169921875	423.4270935058594	263.9540710449219	608.193115234375	40.6577262878418	569.21240234375	296.859619140625	791.717041015625			599.986328125	240.54689025878906
track_0	8323	417.3536682128906	264.16485595703125	328.3040771484375	417.25775146484375	264.0775146484375	609.5087890625	40.799705505371094	584.785400390625	312.5178527832031	785.2637329101562			600.270263671875	234.1896209716797
track_0	8324	408.4783630371094	256.8461608886719	328.4728698730469	416.05548095703125	271.939453125	616.6236572265625	48.18204116821289	600.1273193359375	328.6544189453125	784.0223999023438
track_0	8325	400.37176513671875	249.1417694091797	328.5504150390625	415.6298522949219	280.05499267578125	616.631591796875	55.98574447631836	609.36572265625	343.9771728515625	776.1364135742188
track_0	8326	392.88531494140625	247.4614715576172	327.4185791015625	409.4813537597656	281.42803955078125	633.392578125	63.43411636352539	625.385009765625	353.2115478515625	768.5161743164062
track_0	8327	391.9045715332031	247.53253173828125	321.55712890625	415.8941955566406	281.398681640625	640.44189453125	122.10801696777344	560.883544921875	360.394287109375	768.0289306640625			513.9103393554688	153.33900451660156
track_0	8328	385.23602294921875	240.51678466796875	321.412109375	409.5315246582031	281.3135681152344	640.2137451171875	64.02200317382812	632.5711059570312	360.2951354980469	767.9441528320312			513.7999267578125	153.24607849121094
track_0	8329	385.2537536621094	232.78024291992188	321.3541259765625	408.6661071777344	288.82025146484375	640.3976440429688	64.78766632080078	632.24853515625	360.96575927734375	759.9780883789062			520.2655639648438	153.3503875732422
track_0	8330	383.8546447753906	223.520263671875	327.9261169433594	407.807861328125	296.057373046875	640.2764282226562	72.1229248046875	631.9437255859375	368.9223327636719	744.607421875	335.722900390625	104.01150512695312	512.0352172851562	152.70785522460938
track_0	8331	377.46875	208.8379364013672	335.31475830078125	400.3226318359375	296.61309814453125	640.1655883789062	73.30956268310547	625.6175537109375	376.3841857910156	728.9931640625	335.9709167480469	88.298095703125
track_0	8332	384.66729736328125	200.57420349121094	336.49951171875	385.5152893066406	296.82415771484375	632.5217895507812	79.441162109375	625.0357055664062	377.1836853027344	721.25244140625	336.03802490234375	80.8079833984375
track_0	8333	384.7372131347656	207.45095825195312	336.964111328125	392.1869812011719	297.16046142578125	632.1106567382812	80.13774871826172	623.636474609375	383.93084716796875	712.133544921875	344.4880676269531	87.85128021240234
track_0	8334	393.2213134765625	200.38011169433594	344.0987243652344	383.506103515625	296.7674255371094	625.4508666992188	79.94207763671875	609.2368774414062	385.0509338378906	697.1485595703125
track_0	8335	408.57147216796875	192.87001037597656	344.810791015625	376.61492919921875	288.9715270996094	624.347412109375	73.44560241699219	600.2188720703125	385.30499267578125	681.2125854492188
track_0	8336	416.3722839355469	192.37887573242188	344.1947937011719	367.7392578125	287.95977783203125	617.3731079101562	73.00299072265625	592.3638305664062	384.868408203125	672.80419921875			576.4196166992188	127.97423553466797
track_0	8337	417.0165710449219	191.6090545654297	344.7351379394531	368.16796875	288.55133056640625	617.307861328125	72.7188949584961	584.6136474609375	384.0547790527344	672.2164916992188			576.1312866210938	127.99114990234375
track_0	8338	416.4690246582031	184.47930908203125	345.0889587402344	360.8173522949219	288.3158264160156	616.572265625	73.23180389404297	584.681640625	385.0634765625	665.3839721679688
track_0	8339	417.1438903808594	183.9239501953125	344.7728576660156	360.2177429199219	289.3698425292969	616.2454223632812	72.97798156738281	584.0282592773438	384.3793640136719	665.2105102539062
track_0	8340	416.5603332519531	176.29808044433594	344.7194519042969	352.8994140625	289.0439758300781	608.6126708984375	65.1960220336914	575.7872924804688	376.9006042480469	664.5092163085938	359.9376220703125	65.1588134765625
track_0	8341	416.67205810546875	175.51332092285156	344.938720703125	352.923828125	288.5136413574219	608.66650390625	64.85742950439453	569.4065551757812	376.6086730957031	664.33935546875	345.1337890625	49.185325622558594
track_0	8342	417.12799072265625	175.91221618652344	344.7840576171875	352.9625244140625	288.7757568359375	608.5853881835938	64.87872314453125	569.4536743164062	376.5455322265625	664.5792846679688	351.3888854980469	48.923458099365234
track_0	8343	416.8551940917969	175.91575622558594	344.6724548339844	352.4386901855469	289.23895263671875	608.4034423828125	64.88970947265625	569.564697265625	376.1070861816406	664.3705444335938	351.4693908691406	48.755699157714844
track_0	8344	424.2734375	168.8816680908203	344.2432861328125	344.57635498046875	287.73675537109375	608.16845703125	64.268798828125	561.105712890625	368.7610778808594	648.9703979492188	359.48681640625	49.64524459838867
track_0	8345	432.1165466308594	168.5760955810547	344.31939697265625	336.60333251953125	280.2960510253906	593.3342895507812	56.16560363769531	544.7794189453125	360.5550231933594	623.8577270507812
track_0	8346	439.5447082519531	168.5905303955078	344.2155456542969	335.81182861328125	272.974609375	584.8701171875	47.66136932373047	521.080322265625	343.8791809082031	625.3729248046875
track_0	8347	441.09747314453125	167.65072631835938	344.4403381347656	329.0981140136719	272.44403076171875	584.4862670898438	41.337928771972656	512.8768920898438	336.63482666015625	624.9308471679688
track_0	8348	447.8045654296875	161.05838012695312	351.93902587890625	329.1068420410156	272.1525573730469	583.723388671875	41.06564712524414	511.56878662109375	336.5416259765625	616.5025024414062			600.7943725585938	113.72602844238281
track_0	8349	448.6571044921875	160.16741943359375	352.10162353515625	328.7476806640625	272.0221252441406	583.5425415039062	41.291358947753906	505.0757141113281	336.438232421875	616.3839721679688			600.5467529296875	120.48867797851562
track_0	8350	448.7913818359375	159.79396057128906	352.02593994140625	329.197021484375	272.37042236328125	583.6395263671875	47.40188217163086	505.19390869140625	336.74151611328125	616.5864868164062			600.5266723632812	121.07608032226562
track_0	8351	449.2641906738281	159.55105590820312	351.969970703125	328.860595703125	272.0360412597656	576.3665771484375	40.88747787475586	503.7270812988281	328.85736083984375	615.8524780273438			600.7494506835938	120.95156860351562
track_0	8352	449.2416076660156	153.59678649902344	351.96746826171875	328.3918762207031	271.6609802246094	583.26416015625	40.54800033569336	496.999755859375	328.6239929199219	609.1690673828125	449.77215576171875	40.91294479370117	609.0928344726562	112.79109954833984
track_0	8353	449.3896484375	152.862548828125	352.51666259765625	321.25616455078125	271.4639587402344	575.5089721679688	39.82394790649414	489.3089904785156	328.3992004394531	609.09130859375	441.02056884765625	32.17076110839844	624.7396240234375	104.36256408691406
track_0	8354	449.5494689941406	152.62876892089844	351.9555358886719	327.5872497558594	264.1307678222656	560.9617309570312	33.03618240356445	488.5535583496094	321.1794738769531	615.820068359375	440.7122497558594	24.437774658203125	631.9383544921875	103.71058654785156
track_0	8355	455.4547424316406	152.68475341796875	352.024169921875	327.7415771484375	263.9927673339844	560.593994140625	32.877803802490234	488.37481689453125	320.8592224121094	615.9462890625	441.12982177734375	31.48015594482422	631.9549560546875	103.7069091796875
track_0	8356	455.4510192871094	153.55856323242188	351.6322326660156	320.23052978515625	264.6232604980469	567.9884643554688	32.06964874267578	480.91259765625	312.5119934082031	607.9974975585938	441.2548522949219	31.259660720825195	617.0275268554688	111.92240142822266
track_0	8357	455.6808776855469	160.1738739013672	344.0750732421875	320.62060546875	263.86346435546875	544.8280639648438	25.1923828125	473.009521484375	304.0323486328125	609.3206176757812	449.2647399902344	32.65522003173828	514.39990234375	153.89979553222656
track_0	8358	456.1446228027344	160.46568298339844	344.6873779296875	327.5911560058594	264.2905578613281	560.6797485351562	25.053098678588867	471.7298278808594	303.4629211425781	608.7465209960938			521.62158203125	160.2585906982422
track_0	8359	463.4638671875	167.5337371826172	351.953857421875	328.4550476074219	256.47607421875	552.3207397460938	31.903621673583984	464.23870849609375	296.423583984375	616.0023803710938			521.5770263671875	161.4285430908203
track_0	8360	471.167236328125	161.30325317382812	352.8987731933594	320.9312438964844	249.5433349609375	544.2398681640625	32.66652297973633	457.0417785644531	303.9859619140625	608.5833740234375			529.99658203125	161.54571533203125
track_0	8361	480.1255798339844	167.83425903320312	360.0896301269531	319.4214172363281	256.4820861816406	552.0527954101562	33.44870376586914	456.7871398925781	311.5984802246094	608.6963500976562			609.1759643554688	119.79624938964844
track_0	8362	481.1368713378906	167.73333740234375	360.50897216796875	320.05718994140625	256.8463439941406	552.4832763671875	39.65692138671875	456.51806640625	312.0662841796875	609.1945190429688			648.3372802734375	168.75735473632812
track_0	8363	481.4551086425781	167.65286254882812	360.75341796875	319.4216003417969	256.8883972167969	551.9840698242188	39.34375762939453	448.9588928222656	304.6368103027344	608.6298828125			647.7192993164062	168.4777374267578
track_0	8364	487.76416015625	161.12721252441406	360.0511779785156	312.3905944824219	256.2379150390625	543.974853515625	32.97148513793945	440.74761962890625	296.537841796875	600.12646484375			616.2437133789062	105.61318969726562
track_0	8365	495.650146484375	161.45497131347656	361.0480651855469	311.8998718261719	247.9229278564453	528.8162231445312	32.50090789794922	415.7669372558594	280.6272277832031	568.1187744140625
track_0	8366	504.0296936035156	161.35304260253906	367.34808349609375	303.8744812011719	233.10220336914062	528.4544677734375	24.685577392578125	384.7326354980469	256.935302734375	576.1570434570312			640.8430786132812	249.3379364013672
track_0	8367	505.1956481933594	167.94564819335938	359.6185302734375	296.42041015625	231.58810424804688	512.6838989257812	23.740726470947266	368.3504333496094	240.4224395751953	583.5796508789062
track_0	8368	505.42779541015625	168.39984130859375	359.328369140625	303.6486511230469	217.1210174560547	512.347412109375	23.48550796508789	360.99554443359375	231.66651916503906	584.0			664.5514526367188	224.7213592529297
track_0	8369	512.5532836914062	169.58758544921875	360.27410888671875	296.1246643066406	208.7086181640625	512.5946044921875	16.865787506103516	351.6979675292969	224.61289978027344	561.101806640625	624.2056274414062	73.24016571044922	673.330322265625	225.05201721191406
track_0	8370	520.2164306640625	175.94537353515625	360.369384765625	287.30072021484375	192.97120666503906	504.2373352050781	16.907875061035156	328.7900390625	208.66603088378906	560.2618408203125	625.246826171875	71.90211486816406	680.4558715820312	231.91856384277344
track_0	8371	521.1388549804688	175.6991729736328	361.326171875	288.3152160644531	191.81597900390625	496.146728515625	13.057760238647461	311.6179504394531	208.39784240722656	529.1726684570312	623.84912109375	72.61742401123047	681.2528076171875	225.2399444580078
track_0	8372	536.6082153320312	169.46897888183594	375.2087097167969	272.3916320800781	175.7102813720703	416.92877197265625	32.87944412231445	240.3531494140625	175.9811553955078	472.0130615234375	617.07568359375	64.59988403320312	681.3230590820312	225.2669677734375
track_0	8373	551.6863403320312	169.0377197265625	384.2497253417969	231.73818969726562	168.3785858154297	360.0386657714844	24.406234741210938	183.6794891357422	145.22283935546875	439.9674377441406	641.1215209960938	56.03192901611328	688.45703125	240.2313232421875
track_0	8374	552.209228515625	169.1807403564453	384.2406921386719	231.38246154785156	168.21514892578125	360.3090515136719	17.5798397064209	169.42286682128906	151.5460662841797	440.5313720703125	640.8515625	55.834075927734375	688.7636108398438	240.2854461669922
track_0	8375	552.2984008789062	169.62770080566406	384.25689697265625	232.17759704589844	167.94801330566406	376.5866394042969	17.44232940673828	176.2019805908203	152.79603576660156	464.0487365722656	641.1871337890625	56.1242790222168	689.0844116210938	240.05064392089844
track_0	8376	552.4423217773438	175.95892333984375	384.0736389160156	232.68434143066406	167.74008178710938	376.0072326660156	17.67757797241211	168.77676391601562	151.26327514648438	464.0970764160156	656.22314453125	48.688350677490234	689.1788940429688	240.6023712158203
track_0	8377	559.853271484375	175.8069305419922	385.4215087890625	225.35398864746094	174.78506469726562	360.5451965332031	24.710020065307617	159.8130645751953	152.08734130859375	432.1236267089844	656.39892578125	55.717994689941406	688.8425903320312	240.85311889648438
track_0	8378	568.2114868164062	175.75241088867188	391.968994140625	215.79141235351562	167.60476684570312	342.9239501953125	31.759429931640625	135.92019653320312	143.23678588867188	416.74169921875	640.617431640625	48.15951156616211	664.2180786132812	247.51480102539062
track_0	8379	567.7840576171875	176.6717987060547	392.1136779785156	215.8619842529297	167.5679473876953	343.0870361328125	32.41027069091797	129.21286010742188	136.8663330078125	417.0390625			640.113037109375	240.0432586669922
track_0	8380	568.5999755859375	176.7555389404297	392.13507080078125	215.32696533203125	173.7809295654297	327.9850769042969	32.67995834350586	128.76084899902344	136.5359344482422	415.63134765625			639.2841796875	232.108154296875
track_0	8381	569.1310424804688	176.51885986328125	392.05145263671875	208.84213256835938	160.1509246826172	328.1063537597656	33.30732727050781	120.13536071777344	135.824951171875	400.1251525878906			639.5186767578125	225.4173126220703
track_0	8382	569.4076538085938	176.3269500732422	392.3748474121094	207.1720733642578	160.14266967773438	335.28619384765625	40.07640075683594	111.94628143310547	135.257568359375	393.0341796875			633.04052734375	232.9588165283203
track_0	8383	569.3680419921875	176.3289337158203	392.08123779296875	201.49305725097656	166.93553161621094	311.9647216796875	39.9600830078125	103.87956237792969	128.2698974609375	384.31719970703125			632.8451538085938	233.2388153076172
track_0	8384	575.4400024414062	176.28456115722656	392.53424072265625	200.2180938720703	168.2446746826172	303.882568359375	40.42430877685547	96.57084655761719	127.89746856689453	377.24871826171875	648.44189453125	40.10563278198242
track_0	8385	575.519287109375	176.46742248535156	391.7789306640625	199.58474731445312	175.36801147460938	287.6790771484375	41.040313720703125	87.58467864990234	120.66746520996094	368.9838562011719	656.405029296875	39.811641693115234
track_0	8386	575.6386108398438	177.1730194091797	392.62078857421875	193.26869201660156	168.47735595703125	288.4783935546875	47.97354507446289	80.62686920166016	120.21144104003906	367.6815185546875	664.1161499023438	56.617515563964844	680.7894287109375	263.480712890625
track_0	8387	576.3193359375	177.47662353515625	392.9344482421875	192.01412963867188	175.97189331054688	280.008544921875	48.066349029541016	79.39916229248047	119.49942016601562	367.99407958984375	664.7357788085938	56.897666931152344	688.0615844726562	263.4288635253906
track_0	8388	576.121826171875	176.72897338867188	392.80322265625	191.97268676757812	175.02740478515625	279.6229248046875	47.95526123046875	79.93718719482422	112.6720199584961	369.2069091796875	657.113037109375	55.483856201171875	688.6322631835938	263.22845458984375
track_0	8389	576.424560546875	176.85446166992188	392.7277526855469	191.45907592773438	167.7380828857422	272.07281494140625	48.0761604309082	72.97097778320312	111.59222412109375	367.7881774902344	657.033203125	55.873512268066406	681.3760375976562	256.7823181152344
track_0	8390	576.8378295898438	176.62437438964844	392.0423889160156	191.17811584472656	161.1209716796875	272.3865661621094	48.3387451171875	72.19612121582031	111.45991516113281	353.2286376953125	656.8680419921875	47.52336502075195	688.3800048828125	256.06982421875
track_0	8391	576.9390258789062	176.56634521484375	392.2471008300781	185.55105590820312	144.7738494873047	271.836181640625	48.375343322753906	71.57038879394531	103.7391357421875	344.3489074707031	656.8873291015625	47.39787673950195	688.8826904296875	256.4215087890625
track_0	8392	576.8600463867188	176.71485900878906	392.1752014160156	185.29293823242188	143.98062133789062	270.95660400390625	48.517032623291016	65.13909912109375	103.66078186035156	343.6701354980469	656.916748046875	47.40058135986328	689.1954956054688	256.10980224609375
track_0	8393	576.5663452148438	176.76206970214844	391.8951110839844	185.35720825195312	144.2664031982422	271.3233642578125	48.43727111816406	65.1552505493164	103.64710998535156	336.908935546875	649.197021484375	48.17887496948242	688.3479614257812	249.7394256591797
track_0	8394	576.52978515625	176.13719177246094	385.02423095703125	191.25425720214844	143.3787841796875	271.2870178222656	48.51008987426758	65.29041290283203	104.1682357788086	336.8376159667969	649.1392211914062	48.425987243652344	688.31689453125	249.31243896484375
track_0	8395	576.6349487304688	176.247802734375	385.1265563964844	184.6827850341797	144.1315460205078	271.1551208496094	48.495784759521484	65.09329986572266	103.8222885131836	336.8080139160156	672.0252685546875	39.868194580078125	696.0831909179688	256.3470153808594
track_0	8396	576.8314208984375	176.03590393066406	391.8131408691406	185.04617309570312	151.49745178222656	272.2205505371094	48.51612091064453	65.23210906982422	104.07791137695312	343.8955383300781	649.0719604492188	41.128944396972656	696.1312866210938	255.92459106445312
track_0	8397	577.0494384765625	176.19866943359375	385.301025390625	184.99595642089844	152.21665954589844	272.3097839355469	48.636634826660156	64.9447021484375	104.71690368652344	344.2518005371094	649.2742919921875	41.31235885620117	696.3111572265625	256.366455078125
track_0	8398	583.4404296875	176.32077026367188	391.93536376953125	184.4298553466797	160.06065368652344	271.0603332519531	49.103084564208984	64.08345031738281	112.31587219238281	343.7845458984375	656.0524291992188	40.828956604003906	696.18701171875	256.0108642578125
track_0	8399	577.3893432617188	176.2056121826172	392.16534423828125	184.37026977539062	167.28598022460938	263.49456787109375	48.91526794433594	64.00529479980469	128.5608367919922	336.642333984375	656.2592163085938	40.2073860168457	696.25634765625	255.59898376464844
track_0	8400	583.8856201171875	176.97462463378906	392.4939270019531	183.84365844726562	152.0223846435547	271.86834716796875	49.37351989746094	63.50925827026367	143.85166931152344	328.13201904296875	656.1629028320312	40.24663162231445	696.29296875	249.70181274414062
track_0	8401	584.0792236328125	176.7538299560547	391.95648193359375	183.87847900390625	150.4852294921875	271.62542724609375	55.96757888793945	56.545291900634766	128.4320526123047	313.029541015625	649.28857421875	40.79039764404297	689.1915283203125	248.68064880371094
track_0	8402	584.0985717773438	176.7006072998047	392.6021423339844	184.05442810058594	144.1781463623047	279.25213623046875	56.05086135864258	57.32221984863281	120.97901153564453	313.3232116699219	655.9970092773438	39.251522064208984	696.1378784179688	248.65170288085938
track_0	8403	584.1831665039062	176.64564514160156	392.0301818847656	183.69815063476562	135.70294189453125	278.6552734375	55.87784957885742	57.018436431884766	112.65879821777344	305.2798767089844	656.0533447265625	39.592803955078125	696.5948486328125	248.73912048339844
track_0	8404	584.427001953125	177.0352020263672	392.06689453125	183.79795837402344	143.0632781982422	263.607666015625	55.94007110595703	57.02314376831055	104.75443267822266	311.9035949707031	656.221923828125	39.662628173828125	696.6162109375	248.8382110595703
track_0	8405	584.644287109375	177.1580810546875	392.6810302734375	183.8889617919922	135.578125	272.2379150390625	55.897762298583984	57.209197998046875	104.29405212402344	312.0468444824219	656.088134765625	40.29253005981445	696.3191528320312	248.4367218017578
track_0	8406	584.490234375	176.4670867919922	392.0577392578125	183.9034423828125	128.60865783691406	279.05108642578125	55.796058654785156	57.11964416503906	103.46377563476562	312.615966796875	656.127197265625	39.96184539794922	697.2023315429688	248.0333251953125
track_0	8407	584.4089965820312	176.37249755859375	392.22723388671875	184.19473266601562	128.02609252929688	279.7303771972656	55.861228942871094	57.18027877807617	103.77953338623047	313.39959716796875	656.05517578125	39.58237838745117	704.3244018554688	248.07736206054688
track_0	8408	584.7205200195312	176.60427856445312	392.3841552734375	184.33053588867188	128.04437255859375	280.5543518066406	56.197750091552734	56.066898345947266	103.89413452148438	319.5556945800781	649.3169555664062	40.08042907714844	704.2493286132812	248.3905029296875
track_0	8409	584.8508911132812	176.93600463867188	392.74554443359375	184.5503387451172	128.40675354003906	279.8432312011719	56.838382720947266	48.3037223815918	103.57933044433594	320.14434814453125	649.0328979492188	39.948028564453125	704.3074951171875	248.49667358398438
track_0	8410	585.0044555664062	176.51071166992188	392.3509521484375	184.33203125	128.47409057617188	272.0543518066406	57.02667999267578	39.62233352661133	103.39529418945312	312.7408142089844	655.896240234375	40.36838150024414	704.3728637695312	248.76121520996094
track_0	8411	584.7670288085938	175.92015075683594	393.2719421386719	183.9247283935547	143.59268188476562	256.07012939453125	57.41320037841797	32.82688522338867	96.87640380859375	312.2331237792969	656.35302734375	40.02268600463867	704.5358276367188	248.94021606445312
track_0	8412	584.6931762695312	176.08078002929688	393.2080993652344	177.49465942382812	296.2109375	177.7247314453125	63.915035247802734	32.02006149291992	96.97510528564453	312.794677734375	656.2618408203125	39.743526458740234	704.9866943359375	249.09552001953125
track_0	8413	584.851318359375	176.538330078125	393.3265075683594	183.19920349121094	296.5606689453125	177.9652557373047	64.89933013916016	24.466569900512695	103.83715057373047	311.64886474609375	649.408203125	40.224605560302734	705.0362548828125	249.27943420410156
track_0	8414	584.823974609375	176.45465087890625	392.99224853515625	183.2368621826172	281.8796081542969	181.98162841796875	64.96189880371094	23.967565536499023	104.71829986572266	312.6413269042969	655.960693359375	39.19822692871094	705.01123046875	249.23390197753906
track_0	8415	584.5549926757812	176.18002319335938	393.25189208984375	183.24598693847656	159.7703857421875	247.21090698242188	64.49542236328125	25.056474685668945	111.4924087524414	319.7372741699219	649.243896484375	39.34501266479492	712.7260131835938	249.5708770751953
track_0	8416	584.7098999023438	176.3650360107422	400.6212463378906	177.56918334960938	168.7817840576172	240.4178009033203	65.1279525756836	23.76625633239746	112.6742935180664	320.21380615234375	649.1848754882812	40.00745391845703	704.888671875	248.7395477294922
track_0	8417	584.6748657226562	176.2589569091797	400.3898010253906	183.87586975097656	192.10061645507812	233.01748657226562	64.24655151367188	25.408466339111328	120.7398681640625	337.3273010253906	649.28466796875	39.013954162597656	712.2732543945312	248.84117126464844
track_0	8418	584.8568115234375	175.8972625732422	400.353271484375	183.08277893066406	297.7203063964844	184.53692626953125	65.15486907958984	23.682201385498047	119.70333099365234	328.4100646972656	649.065185546875	40.168487548828125	704.949951171875	248.34332275390625
track_0	8419	585.1267700195312	169.6782684326172	400.0628662109375	183.9785614013672	303.93951416015625	190.5505828857422	64.83171081542969	23.50537872314453	119.85492706298828	329.2395324707031	655.9315795898438	39.743995666503906	705.017333984375	248.48045349121094
track_0	8420	585.0855712890625	169.32264709472656	400.4541931152344	184.0248565673828	304.1481628417969	185.93438720703125	64.79072570800781	23.958599090576172	119.80313873291016	328.7852783203125	649.450439453125	33.3199577331543	712.6292724609375	249.3124237060547
track_0	8421	585.2103881835938	175.9033660888672	400.59503173828125	183.60177612304688	159.07000732421875	255.7601776123047	64.90242004394531	17.801658630371094	119.64918518066406	312.6789245605469	656.4089965820312	38.89179611206055	704.8731689453125	248.17849731445312
track_0	8422	591.0214233398438	175.99813842773438	400.4738464355469	183.32449340820312	297.8253173828125	182.1269073486328	65.18787384033203	17.47014045715332	112.35433197021484	312.2623291015625	656.5260009765625	39.19621276855469	704.8526000976562	248.36221313476562
track_0	8423	590.9624633789062	175.9205322265625	400.3849792480469	183.47149658203125	151.5921630859375	263.64703369140625	65.28166198730469	17.383995056152344	119.96604919433594	311.67230224609375	656.118408203125	39.59464645385742	704.9694213867188	248.45916748046875
track_0	8424	591.1539306640625	175.70718383789062	400.3900146484375	183.2838592529297	151.53106689453125	263.8141784667969	65.23804473876953	17.11687660217285	128.73699951171875	311.4873046875	656.0161743164062	39.117706298828125	712.313720703125	248.61190795898438
track_0	8425	591.2401733398438	176.1974334716797	401.40069580078125	177.21058654785156	304.3695983886719	182.98927307128906	65.43289947509766	17.163692474365234	136.06752014160156	313.1779479980469	656.8261108398438	39.7774543762207	712.8276977539062	249.76358032226562
track_0	8426	591.1692504882812	176.01158142089844	401.15692138671875	177.13502502441406	150.41908264160156	271.08734130859375	65.49148559570312	16.942317962646484	135.6158905029297	312.1203918457031	649.383056640625	39.59165573120117	712.9465942382812	249.25918579101562
track_0	8427	591.0822143554688	175.8153533935547	401.359375	176.8501434326172	150.28890991210938	263.87664794921875	65.28885650634766	17.334056854248047	128.6768035888672	311.680908203125	649.322509765625	40.03531265258789	712.8444213867188	248.95175170898438
track_0	8428	591.3240966796875	175.99913024902344	401.2762145996094	176.64657592773438	150.20216369628906	263.9844665527344	71.63982391357422	16.86846923828125	120.92935180664062	303.6722412109375	656.0296630859375	40.101837158203125	720.5249633789062	249.4866943359375
track_0	8429	591.306884765625	175.90972900390625	400.9997253417969	176.49783325195312	143.4805450439453	264.3263854980469	71.73043060302734	16.835878372192383	120.7501449584961	297.8084716796875	649.4432983398438	40.16875457763672	719.9464721679688	249.41619873046875
track_0	8430	591.288818359375	176.51513671875	400.2374267578125	176.75601196289062	142.93768310546875	264.1008605957031	71.57781219482422	16.84991455078125	120.12598419189453	303.7021484375	656.1343994140625	39.3897819519043	720.3278198242188	249.3235321044922
track_0	8431	591.2852172851562	176.4476318359375	400.3248596191406	176.6699981689453	143.05335998535156	264.1483154296875	71.77420043945312	16.254867553710938	119.95443725585938	304.174072265625	649.4600219726562	39.83271026611328	720.8273315429688	249.7812957763672
track_0	8432	591.496337890625	176.58285522460938	400.7018127441406	176.7666778564453	143.2703399658203	264.32769775390625	71.6038818359375	17.223642349243164	119.47803497314453	305.3711853027344	655.8068237304688	39.472496032714844	720.7442016601562	249.44642639160156
track_0	8433	591.2266845703125	176.45144653320312	400.3066711425781	177.24972534179688	143.7425079345703	264.42138671875	65.56096649169922	17.065465927124023	119.6233139038086	305.721923828125	649.2846069335938	39.77072525024414	720.2452392578125	249.11875915527344
track_0	8434	591.4844970703125	176.31948852539062	400.6165771484375	177.04270935058594	143.49122619628906	263.99749755859375	65.57075500488281	16.86173439025879	119.5191879272461	305.6115417480469	649.068603515625	39.92933654785156	720.6632690429688	249.4665069580078
track_0	8435	591.4842529296875	176.26133728027344	400.78668212890625	177.00917053222656	142.9893341064453	263.6900634765625	71.67823791503906	16.80029296875	113.09815979003906	305.453369140625	649.1592407226562	39.09251403808594	720.0230712890625	248.81021118164062
track_0	8436	591.158203125	175.8740234375	400.6761474609375	176.7101287841797	150.66461181640625	255.5937042236328	71.7591552734375	16.892230987548828	112.12553405761719	311.814208984375	649.4268188476562	32.77703094482422	719.919677734375	249.1021270751953
track_0	8437	585.3048706054688	176.061279296875	401.0729064941406	176.41497802734375	160.80267333984375	239.985107421875	71.62138366699219	16.677488327026367	104.81470489501953	312.0256042480469	649.462646484375	32.651851654052734	712.890380859375	249.05906677246094
track_0	8438	585.3164672851562	176.07766723632812	407.7103271484375	175.90574645996094	304.8520202636719	170.7340545654297	65.40182495117188	16.459251403808594	104.27021789550781	312.7364196777344	649.4984130859375	39.10139083862305	720.1396484375	249.22389221191406
track_0	8439	585.1312866210938	169.42518615722656	407.8122253417969	176.28372192382812	199.900390625	208.65174865722656	71.71512603759766	12.816411972045898	104.55538940429688	313.1145935058594	656.0258178710938	32.872554779052734	712.8989868164062	248.9844207763672
track_0	8440	585.2717895507812	175.8127899169922	400.85345458984375	175.83035278320312	191.98648071289062	216.5570831298828	71.79566192626953	12.315511703491211	111.33152770996094	312.8142395019531	649.3314208984375	32.719120025634766	712.9493408203125	248.8186492919922
track_0	8441	585.0809326171875	175.9041748046875	400.6679992675781	175.9667510986328	199.85968017578125	208.67388916015625	71.44002532958984	12.621806144714355	112.17127227783203	312.7083435058594	649.2650146484375	33.150550842285156	713.0113525390625	249.34083557128906
track_0	8442	590.984130859375	176.12994384765625	400.87628173828125	176.1937255859375	152.20242309570312	247.537109375	71.39730834960938	12.869062423706055	112.27667999267578	313.2001647949219	656.1384887695312	32.55330276489258	720.1748046875	249.62037658691406
track_0	8443	591.0761108398438	175.89735412597656	407.3940734863281	175.73446655273438	158.4223175048828	247.3226318359375	71.78495025634766	12.819374084472656	112.06090545654297	312.4952087402344	649.00439453125	32.9725456237793	720.0370483398438	249.24000549316406
track_0	8444	591.3189697265625	176.0531768798828	408.0350036621094	169.63885498046875	158.88047790527344	240.26620483398438	71.63711547851562	12.687740325927734	111.78251647949219	312.3857421875	648.7553100585938	33.156978607177734	720.7962646484375	249.5242462158203
track_0	8445	591.3355102539062	176.15127563476562	407.5252990722656	175.22592163085938	151.29095458984375	255.1861114501953	71.73270416259766	12.73773193359375	111.71621704101562	311.9305725097656	649.2105102539062	33.21548843383789	720.405517578125	249.39633178710938
track_0	8446	591.4921875	176.16830444335938	407.744384765625	175.16439819335938	151.8526611328125	255.2386932373047	71.71994018554688	12.50164794921875	112.76821899414062	304.5822448730469	649.0391845703125	33.091793060302734	720.7630615234375	249.44544982910156
track_0	8447	591.1943969726562	175.9130401611328	407.7591247558594	169.6739044189453	152.04135131835938	255.32777404785156	71.71200561523438	12.772398948669434	119.86804962158203	304.41357421875	648.7612915039062	33.20964050292969	720.455810546875	248.90646362304688
track_0	8448	591.5177612304688	175.67752075195312	408.19476318359375	169.55809020996094	151.5350799560547	255.87452697753906	71.6465072631836	12.863624572753906	120.08817291259766	304.45355224609375	649.3037109375	32.83539962768555	720.5009765625	249.34124755859375
track_0	8449	591.6736450195312	175.85140991210938	408.4416809082031	175.1507568359375	151.23387145996094	255.8737335205078	65.36341857910156	15.79935073852539	120.20767974853516	304.068603515625	649.1305541992188	39.28447723388672	720.5784301757812	249.27012634277344
track_0	8450	591.6369018554688	175.79425048828125	408.2267150878906	175.1868896484375	143.9899139404297	263.8524475097656	71.50162506103516	13.025060653686523	119.8530502319336	304.2969055175781	649.126220703125	39.20234298706055	720.2003784179688	249.27883911132812
track_0	8451	591.3306884765625	169.2900848388672	407.78546142578125	175.41578674316406	143.9003448486328	263.61907958984375	71.49508666992188	13.071538925170898	119.42792510986328	304.9371032714844	648.9496459960938	39.87419509887695	720.21728515625	249.14947509765625
track_0	8452	591.4313354492188	169.39418029785156	407.4150695800781	175.84664916992188	142.1660614013672	270.91754150390625	71.64471435546875	13.073379516601562	119.90010070800781	304.8061828613281	648.4457397460938	39.510780334472656	720.5241088867188	249.268310546875
track_0	8453	591.3264770507812	169.3691864013672	401.1474914550781	175.8153076171875	136.54525756835938	271.7284240722656	71.65198516845703	13.051314353942871	119.98324584960938	304.7467346191406	648.7491455078125	39.50938034057617	720.3834838867188	249.0485076904297
track_0	8454	585.3196411132812	169.23922729492188	400.9673156738281	175.79058837890625	136.22280883789062	271.5694885253906	71.76914978027344	16.045488357543945	120.8470687866211	304.76092529296875	648.7305908203125	39.27981185913086	720.00732421875	249.24942016601562
track_0	8455	591.229736328125	168.93104553222656	400.5272216796875	175.46165466308594	142.8671417236328	271.3712463378906	71.93378448486328	16.562572479248047	120.85240936279297	304.1424255371094	656.4076538085938	31.838871002197266	712.5322265625	248.3842315673828
track_0	8456	585.3394775390625	168.93972778320312	400.73980712890625	175.38563537597656	142.92152404785156	271.38348388671875	71.90583038330078	16.802343368530273	121.01494598388672	304.3690490722656	649.3629760742188	32.52403259277344	712.5347900390625	248.3216094970703
track_0	8457	585.34326171875	169.11106872558594	400.7171936035156	169.72972106933594	142.50546264648438	271.72918701171875	71.89482879638672	16.891555786132812	97.36244201660156	391.64251708984375	649.2680053710938	32.894142150878906	713.0621337890625	248.67369079589844
track_0	8458	591.2540893554688	169.23960876464844	400.957275390625	175.36416625976562	142.96055603027344	271.7672424316406	72.14766693115234	16.43124771118164	127.74417114257812	304.6321716308594	649.25927734375	32.418785095214844	720.6640625	249.38885498046875
track_0	8459	585.49072265625	169.1300811767578	400.78448486328125	175.0020751953125	143.45518493652344	271.8151550292969	72.00604248046875	16.090787887573242	103.60905456542969	391.9341735839844	648.9896240234375	32.20767593383789	720.2645874023438	248.71478271484375
track_0	8460	591.2933349609375	169.34983825683594	400.88690185546875	175.3430938720703	144.17408752441406	272.164306640625	71.81041717529297	16.105072021484375	97.3338394165039	391.79931640625	649.0269165039062	32.21947479248047	728.5819091796875	255.91790771484375
track_0	8461	591.3104858398438	169.245849609375	401.0125732421875	175.2608642578125	143.93260192871094	271.97119140625	71.73826599121094	16.30072784423828	97.23916625976562	391.5060119628906	649.3053588867188	32.637149810791016	728.3909912109375	249.49754333496094
track_0	8462	591.3682250976562	175.62173461914062	407.5426025390625	175.1881103515625	151.2568817138672	271.03326416015625	71.52283477783203	16.105554580688477	135.80780029296875	311.7753601074219	649.201904296875	32.253700256347656	728.1006469726562	249.5989532470703
track_0	8463	585.3311767578125	168.9530029296875	407.7430419921875	175.3218536376953	152.01177978515625	271.7501525878906	65.43154907226562	16.382171630859375	136.52040100097656	312.8827209472656	649.377197265625	32.35603332519531	720.77587890625	248.7198944091797
track_0	8464	585.1676635742188	168.76431274414062	407.6543884277344	175.556884765625	158.48114013671875	264.16217041015625	65.36923217773438	16.083980560302734	136.94522094726562	313.3653259277344	649.5285034179688	31.96274185180664	720.386962890625	248.57569885253906
track_0	8465	585.2527465820312	168.86338806152344	407.8349609375	175.5490264892578	158.62765502929688	264.1131286621094	71.54110717773438	16.27465057373047	143.92324829101562	319.8384704589844	655.9119873046875	31.624963760375977	720.4078369140625	248.61724853515625
track_0	8466	585.0578002929688	168.5780792236328	407.9061279296875	175.57931518554688	158.6842041015625	264.33642578125	71.7451400756836	16.333942413330078	144.35983276367188	319.72027587890625	649.2691040039062	31.651063919067383	720.170166015625	248.18077087402344
track_0	8467	584.85498046875	168.37332153320312	407.8873291015625	175.60389709472656	158.69009399414062	271.41680908203125	71.74390411376953	16.800060272216797	151.1274871826172	320.1631164550781	649.3990478515625	31.66679573059082	720.1348876953125	248.14967346191406
track_0	8468	584.9278564453125	168.8417510986328	407.86981201171875	175.3749237060547	158.9680633544922	271.1856384277344	65.6014404296875	17.149982452392578	151.2008056640625	320.57281494140625	649.4229125976562	31.777448654174805	720.31103515625	247.8687286376953
track_0	8469	584.6505737304688	168.4744873046875	407.7028503417969	175.17388916015625	158.90835571289062	271.0843811035156	65.3221435546875	17.1762752532959	151.553955078125	320.3905944824219	649.3709716796875	32.067100524902344	720.242431640625	248.4377899169922
track_0	8470	584.5736694335938	168.66278076171875	400.8993225097656	175.604248046875	158.9391326904297	271.29071044921875	65.49767303466797	17.51874351501465	151.1605682373047	320.0982971191406	648.9675903320312	31.616525650024414	720.8118286132812	247.79452514648438
track_0	8471	584.6209106445312	168.81251525878906	400.9497985839844	175.07826232910156	158.93563842773438	271.379638671875	65.52391815185547	23.686464309692383	151.66415405273438	319.9227600097656	648.99609375	31.189165115356445	720.5657348632812	248.41598510742188
track_0	8472	584.68994140625	168.86019897460938	400.557373046875	175.55812072753906	159.0855255126953	271.1814880371094	64.77662658691406	25.278535842895508	96.76811981201172	385.2459716796875	648.4932250976562	32.53761291503906	720.3732299804688	247.8880157470703
track_0	8473	584.5192260742188	168.59226989746094	400.59393310546875	176.28829956054688	159.3143768310547	270.9019470214844	64.34474182128906	31.418140411376953	151.68319702148438	320.3636474609375	648.202880859375	32.05784606933594	720.3394775390625	247.8999481201172
track_0	8474	584.6249389648438	168.5549774169922	400.6104431152344	176.24520874023438	159.03807067871094	270.80792236328125	63.85978698730469	31.99418067932129	96.83955383300781	385.6219482421875	648.224365234375	31.738405227661133	720.7880859375	247.84205627441406
track_0	8475	584.4773559570312	168.5937042236328	400.7861022949219	176.06175231933594	167.163818359375	255.95462036132812	57.60908126831055	32.413063049316406	96.11643981933594	384.62347412109375	648.3230590820312	31.91240692138672	712.933837890625	241.61065673828125
track_0	8476	584.6019897460938	168.54908752441406	401.3216857910156	175.71127319335938	167.51856994628906	255.50601196289062	63.57016372680664	32.63347625732422	96.15240478515625	377.678955078125	647.8240966796875	32.550331115722656	720.36376953125	247.7678985595703
track_0	8477	584.6112060546875	168.25320434570312	400.6879577636719	177.43394470214844	158.81048583984375	262.8202209472656	57.659690856933594	32.952579498291016	97.3220443725586	376.8935852050781	648.1263427734375	31.687942504882812	720.39013671875	247.71600341796875
track_0	8478	584.6365356445312	168.30023193359375	400.3521728515625	177.01345825195312	151.29638671875	264.2265930175781	57.6064338684082	33.04789352416992	103.49678039550781	383.4571533203125	648.1685180664062	32.16459655761719	720.7139282226562	247.8341064453125
track_0	8479	584.5278930664062	168.31370544433594	400.2233581542969	176.6837158203125	143.6529998779297	271.3497619628906	63.82756805419922	32.883880615234375	128.0471954345703	321.3431396484375	648.1688842773438	31.393238067626953	720.3307495117188	242.040771484375
track_0	8480	584.3915405273438	168.6265411376953	399.8819580078125	176.37103271484375	144.30836486816406	264.7935791015625	63.710811614990234	33.1615104675293	128.108154296875	321.4830322265625	648.0418701171875	31.815786361694336	720.1572875976562	241.62318420410156
track_0	8481	584.1300659179688	168.4280242919922	393.2046813964844	176.1632537841797	150.13925170898438	263.8069763183594	57.44696807861328	39.72972106933594	128.88768005371094	320.6168518066406	641.3248291015625	31.70427131652832	720.2413940429688	241.2779083251953
track_0	8482	583.9429931640625	168.1170654296875	393.2748718261719	176.15957641601562	144.30186462402344	263.5048522949219	57.50641632080078	40.00290298461914	129.01380920410156	312.69140625	641.41748046875	31.546161651611328	720.0994262695312	240.73553466796875
track_0	8483	583.767333984375	168.22555541992188	399.8477783203125	174.97923278808594	152.5258331298828	248.06614685058594	57.47005844116211	33.56049728393555	135.28334045410156	304.6061706542969	648.2114868164062	31.313026428222656	720.1849365234375	240.871826171875
track_0	8484	583.7509765625	168.08604431152344	400.76593017578125	175.4894256591797	296.26446533203125	176.41883850097656	57.36031723022461	40.292633056640625	135.57737731933594	312.4275817871094	648.2186889648438	24.898218154907227	720.4314575195312	240.70816040039062
track_0	8485	584.1719970703125	167.96250915527344	401.1843566894531	169.3260040283203	160.2222900390625	247.86473083496094	57.25456237792969	40.238773345947266	136.01123046875	305.29705810546875	641.3181762695312	31.890464782714844	712.8948974609375	239.76898193359375
track_0	8486	583.9420776367188	167.63502502441406	401.25274658203125	175.00680541992188	296.32647705078125	175.66331481933594	56.965702056884766	40.27422332763672	136.15773010253906	304.7243347167969	640.9028930664062	31.66840171813965	720.39501953125	240.49362182617188
track_0	8487	584.0673217773438	168.0999298095703	401.02508544921875	175.23532104492188	159.14796447753906	247.3983917236328	57.128658294677734	40.81862258911133	129.2186279296875	311.9058837890625	640.8878784179688	31.46466827392578	720.405517578125	240.4435272216797
track_0	8488	583.9495239257812	161.51864624023438	400.18890380859375	169.63174438476562	199.53456115722656	209.3318634033203	57.18373107910156	40.504432678222656	128.505615234375	305.35821533203125	641.1926879882812	24.793363571166992	720.2515869140625	239.95603942871094
track_0	8489	583.862548828125	167.6953582763672	400.4477844238281	169.4678192138672	199.29052734375	208.70199584960938	57.30868148803711	40.50927734375	128.60446166992188	305.5767517089844	641.0667114257812	31.628276824951172	712.9959106445312	239.57635498046875
track_0	8490	583.9966430664062	167.68865966796875	400.8016052246094	174.88861083984375	199.15115356445312	208.7808837890625	57.243309020996094	40.360801696777344	128.69082641601562	305.2749938964844	640.8843994140625	31.326953887939453	720.05078125	239.7288818359375
track_0	8491	583.9041748046875	161.32896423339844	400.62689208984375	175.587890625	152.2796173095703	248.37448120117188	57.30230712890625	40.48141860961914	128.79257202148438	305.000732421875	640.8004760742188	24.736156463623047	720.3059692382812	239.59298706054688
track_0	8492	583.9291381835938	161.45260620117188	400.2218322753906	175.0724639892578	199.2227783203125	209.45196533203125	57.290348052978516	40.309852600097656	135.63270568847656	305.4828796386719	641.0845336914062	24.803972244262695	720.7450561523438	239.64268493652344
track_0	8493	584.2146606445312	161.2406463623047	400.8136291503906	169.6929473876953	296.7344665527344	175.48350524902344	57.21519470214844	40.458282470703125	135.65614318847656	305.263671875	640.910888671875	24.553199768066406	727.9034423828125	239.91015625
track_0	8494	584.2992553710938	167.64637756347656	400.7071228027344	169.46327209472656	296.5732727050781	175.73924255371094	57.2942008972168	40.65026092529297	135.65151977539062	305.41094970703125	640.495361328125	31.428510665893555	728.2782592773438	240.31361389160156
track_0	8495	584.0814208984375	161.14263916015625	400.53057861328125	169.36117553710938	297.0860595703125	175.72850036621094	57.17327117919922	40.7608757019043	136.0071563720703	312.3499755859375	640.4083862304688	31.373271942138672	720.5147094726562	239.4819793701172
track_0	8496	584.0303955078125	161.0065155029297	400.4267272949219	169.4126434326172	297.0544128417969	176.26454162597656	57.274009704589844	41.166900634765625	136.00050354003906	312.4242858886719	640.6005859375	31.174894332885742	720.308349609375	233.88430786132812
track_0	8497	583.993408203125	160.9215850830078	400.49517822265625	169.3386688232422	296.7873840332031	175.9559326171875	57.07445526123047	40.990989685058594	135.99415588378906	311.901611328125	640.467041015625	24.65888786315918	720.0985107421875	233.48716735839844
track_0	8498	583.9990234375	161.0120086669922	400.67926025390625	169.70301818847656	297.3397216796875	176.40029907226562	57.10378646850586	41.213375091552734	135.7752685546875	312.4397888183594	640.6889038085938	24.68040657043457	727.78271484375	239.81005859375
track_0	8499	583.961181640625	160.9654998779297	400.8771057128906	175.26283264160156	297.76007080078125	176.7770233154297	56.9553337097168	47.360877990722656	136.14695739746094	312.4032287597656	640.2247314453125	24.72298812866211	720.166259765625	233.8292694091797
track_0	8500	584.2369384765625	161.16278076171875	401.49676513671875	174.9251708984375	297.1117248535156	176.7707061767578	57.41413879394531	41.47786331176758	128.76040649414062	305.54638671875	640.6366577148438	24.641183853149414	720.180419921875	233.96922302246094
track_0	8501	584.2393188476562	161.19223022460938	407.9723815917969	169.1744842529297	297.80853271484375	176.6976776123047	57.213932037353516	47.62188720703125	128.60011291503906	304.67425537109375	640.3101806640625	24.81094741821289	713.0392456054688	233.33328247070312
track_0	8502	584.3712768554688	161.32763671875	401.5087890625	169.01455688476562	160.6999053955078	223.9039764404297	56.917701721191406	47.883506774902344	119.87890625	288.3572998046875	640.51708984375	31.154306411743164	720.146728515625	233.87112426757812
track_0	8503	584.3321533203125	161.3525390625	400.7200927734375	169.45816040039062	151.47792053222656	223.7716522216797	56.94269561767578	47.82840347290039	104.63961791992188	280.136962890625	640.4089965820312	24.682756423950195	713.002197265625	233.3538055419922
track_0	8504	584.2169189453125	160.7687530517578	393.04486083984375	169.15792846679688	151.36837768554688	223.82427978515625	57.237213134765625	41.39326858520508	104.87448120117188	280.3897705078125	640.6184692382812	24.740264892578125	720.297119140625	239.38772583007812
track_0	8505	584.2428588867188	161.22021484375	392.8348693847656	169.82244873046875	143.89495849609375	239.4280242919922	57.13435363769531	48.12614440917969	112.1848373413086	296.3341064453125	640.9185180664062	24.027875900268555	712.964599609375	233.23880004882812
track_0	8506	584.3574829101562	160.81906127929688	393.07537841796875	169.617919921875	143.47320556640625	239.5546417236328	57.24755859375	48.08026885986328	120.03428649902344	296.440185546875	640.4937133789062	24.3572998046875	720.3780517578125	233.6891632080078
track_0	8507	584.3331909179688	160.88800048828125	392.6389465332031	169.6246795654297	136.61453247070312	248.49290466308594	57.08112716674805	48.225563049316406	127.57267761230469	288.48638916015625	640.71044921875	24.39561653137207	720.5221557617188	233.9164276123047
track_0	8508	584.2765502929688	160.88478088378906	392.2996826171875	169.5633544921875	136.281982421875	255.13250732421875	57.07883834838867	48.371864318847656	128.70530700683594	288.3211669921875	640.497802734375	24.346088409423828	720.2847900390625	233.91310119628906
track_0	8509	584.42236328125	160.71180725097656	392.7600402832031	169.2150115966797	151.03221130371094	247.52503967285156	57.037864685058594	48.14267349243164	135.6156768798828	287.5256042480469	640.5653076171875	24.454673767089844	720.3870849609375	233.9359893798828
track_0	8510	584.4389038085938	160.8313446044922	392.946044921875	169.33554077148438	152.04942321777344	247.38247680664062	57.106082916259766	48.431671142578125	128.8665313720703	288.8832702636719	640.5194091796875	24.56141471862793	720.4658813476562	233.66302490234375
track_0	8511	584.5892333984375	160.9261932373047	393.45379638671875	169.62832641601562	151.6518096923828	247.85244750976562	57.0651741027832	48.699623107910156	128.82376098632812	289.3131408691406	640.6043090820312	24.63197898864746	720.6575927734375	233.75193786621094
track_0	8512	584.5984497070312	160.8674774169922	399.75250244140625	169.63677978515625	159.5240478515625	247.2978515625	56.99061965942383	48.68096160888672	128.83616638183594	289.7475891113281	640.557861328125	24.619264602661133	720.869873046875	233.81382751464844
track_0	8513	584.5914306640625	161.4567108154297	393.2390441894531	168.88021850585938	159.6552734375	247.39813232421875	56.8950080871582	48.69363784790039	129.1593780517578	289.7135314941406	640.1138305664062	31.339393615722656	720.9906616210938	233.862548828125
track_0	8514	584.4718017578125	161.1153106689453	393.3703308105469	169.31362915039062	159.24539184570312	248.16441345214844	56.888031005859375	48.78777313232422	128.5538330078125	295.7101745605469	640.315673828125	24.725210189819336	728.6633911132812	239.64422607421875
track_0	8515	583.8319091796875	160.16799926757812	392.70562744140625	169.62542724609375	160.7854461669922	248.07968139648438	57.08620834350586	48.5377311706543	128.5328369140625	296.1625671386719	640.952880859375	31.630735397338867	728.3809204101562	239.92660522460938
track_0	8516	583.9873657226562	161.04954528808594	392.563720703125	169.24867248535156	168.3585968017578	239.89364624023438	57.08870315551758	48.565330505371094	127.86012268066406	295.7979431152344	640.6810302734375	31.39767074584961	728.315185546875	240.03573608398438
track_0	8517	583.9434814453125	160.7041473388672	392.9361572265625	169.6939697265625	168.33299255371094	240.5199737548828	57.177364349365234	48.58163070678711	121.36204528808594	296.6014404296875	640.7417602539062	31.517807006835938	728.3457641601562	240.02789306640625
track_0	8518	584.0700073242188	160.9259796142578	392.7366943359375	169.36160278320312	168.75938415527344	239.80538940429688	57.25973129272461	48.39236831665039	121.22174072265625	296.06005859375	640.2723999023438	31.47174644470215	728.7786254882812	240.17237854003906
track_0	8519	584.0357666015625	160.58657836914062	392.8873291015625	169.67340087890625	168.19642639160156	240.1753387451172	57.222511291503906	48.42809295654297	120.89436340332031	296.15655517578125	640.3839721679688	31.26861572265625	728.5271606445312	240.3297576904297
track_0	8520	584.07861328125	160.796630859375	392.6590576171875	175.663330078125	168.292236328125	240.89817810058594	56.85782241821289	48.698814392089844	121.24327850341797	296.6317138671875	640.4953002929688	31.218284606933594	728.831787109375	240.21444702148438
track_0	8521	584.0477294921875	160.90708923339844	392.8462829589844	175.94259643554688	168.29774475097656	247.26669311523438	56.87672424316406	48.61818313598633	119.77166748046875	304.3323669433594	640.4574584960938	24.565855026245117	735.8142700195312	240.79168701171875
track_0	8522	584.0419921875	160.93386840820312	392.4854431152344	175.67129516601562	168.5670623779297	247.3232879638672	56.8767204284668	48.619197845458984	88.44481658935547	352.4482727050781	640.4537963867188	31.216218948364258	728.8176879882812	240.270263671875
track_0	8523	583.7645874023438	160.72227478027344	392.28875732421875	175.79917907714844	176.25230407714844	240.99009704589844	56.603904724121094	48.917537689208984	120.20379638671875	304.8734436035156	641.0101318359375	24.678943634033203	728.7213134765625	240.2766571044922
track_0	8524	584.1499633789062	161.44142150878906	392.7229309082031	169.7444610595703	184.7245635986328	232.4947509765625	56.691078186035156	48.97505187988281	88.40108489990234	344.9673156738281	640.5042724609375	24.78862762451172	735.838134765625	240.7750701904297
track_0	8525	584.2540283203125	161.3625946044922	392.75262451171875	169.75413513183594	192.78079223632812	231.58192443847656	56.535621643066406	49.155216217041016	88.35652160644531	344.5329895019531	640.6323852539062	24.667495727539062	735.99267578125	241.0005340576172
track_0	8526	584.1646728515625	161.53662109375	392.7423400878906	175.12435913085938	200.8241729736328	225.0863494873047	56.31159210205078	49.157440185546875	88.13638305664062	336.8857727050781	640.631591796875	24.77428436279297	728.64599609375	240.71136474609375
track_0	8527	584.28759765625	161.35113525390625	393.0828552246094	169.40919494628906	207.75990295410156	223.66636657714844	56.243072509765625	55.70863342285156	87.99219512939453	337.1064758300781	640.55517578125	24.751604080200195	728.5911254882812	240.54019165039062
track_0	8528	584.05419921875	160.68153381347656	393.2811279296875	175.24313354492188	271.4674072265625	183.7893829345703	56.297386169433594	56.13481903076172	88.39590454101562	336.9725036621094	640.708984375	24.474271774291992	728.6242065429688	240.27163696289062
track_0	8529	583.9924926757812	160.96029663085938	392.3755187988281	169.71356201171875	208.42666625976562	224.25701904296875	56.254638671875	56.22998809814453	88.27155303955078	336.4187927246094	640.8303833007812	24.530794143676758	728.6006469726562	240.24493408203125
track_0	8530	583.9968872070312	160.95513916015625	392.14996337890625	175.26455688476562	208.34457397460938	225.07591247558594	56.093013763427734	56.787879943847656	88.17621612548828	336.75994873046875	640.6336669921875	24.68528938293457	728.9912109375	240.37173461914062
track_0	8531	584.125732421875	161.0841827392578	392.78289794921875	168.69256591796875	207.92579650878906	216.95779418945312	55.7428092956543	63.50785446166992	88.08727264404297	337.2188720703125	641.0820922851562	24.467260360717773	728.5433349609375	240.2473907470703
track_0	8532	584.2099609375	160.82420349121094	392.9559020996094	169.6161651611328	207.4212646484375	223.37107849121094	49.40691375732422	65.08391571044922	88.16047668457031	337.3905029296875	641.09375	24.595443725585938	728.3803100585938	240.14964294433594
track_0	8533	584.2702026367188	161.27842712402344	399.7489929199219	174.97593688964844	284.992919921875	177.486572265625	49.30121994018555	71.99095153808594	88.40558624267578	336.39862060546875	640.918212890625	24.47455596923828	728.8287963867188	240.4406280517578
track_0	8534	584.235595703125	161.2900390625	393.38836669921875	175.01547241210938	207.7311248779297	223.1531524658203	49.26945495605469	73.072998046875	88.44900512695312	336.6809997558594	641.1384887695312	24.552244186401367	728.6344604492188	240.3309783935547
track_0	8535	584.214111328125	160.8065948486328	399.7848815917969	176.20985412597656	207.92945861816406	224.31100463867188	49.14687728881836	73.51925659179688	88.39725494384766	335.8951416015625	641.1987915039062	24.4599609375	728.620361328125	240.3577117919922
track_0	8536	584.3534545898438	161.1203155517578	393.05584716796875	175.57240295410156	208.36306762695312	223.8703155517578	49.44502639770508	80.00804901123047	88.61354064941406	335.5217590332031	641.1936645507812	24.57883644104004	728.8368530273438	240.47622680664062
track_0	8537	584.3280639648438	161.41854858398438	392.6225891113281	175.34262084960938	200.89865112304688	224.88832092285156	49.20000457763672	88.77102661132812	89.08966827392578	329.0469665527344	641.1094360351562	24.344093322753906	728.8259887695312	240.2476043701172
track_0	8538	584.1170043945312	161.47030639648438	392.33905029296875	169.40695190429688	208.11167907714844	216.2283477783203	49.00705337524414	95.79375457763672	88.52164459228516	328.73858642578125	641.131103515625	24.330123901367188	728.8385009765625	240.4017333984375
track_0	8539	584.1074829101562	160.91339111328125	392.4625244140625	169.1048583984375	207.630615234375	216.86322021484375	48.772796630859375	97.2566146850586	88.6958999633789	328.72552490234375	641.1819458007812	24.392135620117188	728.5216674804688	240.13995361328125
track_0	8540	584.0703125	160.89544677734375	392.63458251953125	168.96368408203125	200.23875427246094	216.85748291015625	48.62032699584961	103.70124053955078	88.65510559082031	328.31072998046875	641.02783203125	24.221450805664062	728.7938232421875	240.4528045654297
track_0	8541	584.065185546875	160.8406524658203	392.935791015625	169.42266845703125	192.90145874023438	224.5900115966797	48.65065002441406	104.71646881103516	88.76496124267578	327.904052734375	641.0758666992188	24.267314910888672	728.8964233398438	240.42213439941406
track_0	8542	584.0963745117188	160.5124053955078	391.9253234863281	175.75042724609375	192.4812774658203	232.21218872070312	48.722084045410156	104.6314926147461	88.83167266845703	328.0205993652344	641.1354370117188	24.031530380249023	728.9114990234375	240.34823608398438
track_0	8543	583.8296508789062	160.30987548828125	393.12298583984375	169.59466552734375	199.85247802734375	217.39529418945312	48.70455551147461	111.63157653808594	88.91368103027344	328.8821105957031	640.907958984375	24.07354736328125	728.792724609375	240.28799438476562
track_0	8544	583.8885498046875	159.9064483642578	393.62152099609375	175.5817108154297	192.37916564941406	224.8586883544922	48.7264518737793	112.37125396728516	127.52326202392578	296.6187438964844	640.9149780273438	24.066814422607422	728.6798706054688	239.8585662841797
track_0	8545	584.3178100585938	160.33819580078125	393.81524658203125	169.03799438476562	184.80824279785156	224.06298828125	48.9128303527832	112.42792510986328	88.17456817626953	336.29705810546875	641.1174926757812	24.55791473388672	728.4204711914062	240.421630859375
track_0	8546	584.0147705078125	160.5935821533203	393.3474426269531	169.32522583007812	191.91334533691406	223.63023376464844	48.83000183105469	112.75682067871094	88.36923217773438	336.55975341796875	640.9061889648438	24.453216552734375	728.132080078125	240.1891326904297
track_0	8547	584.3016967773438	160.65933227539062	393.853271484375	168.80441284179688	191.88819885253906	224.36097717285156	48.96992111206055	112.1410140991211	88.18819427490234	335.6000061035156	640.7037963867188	24.551856994628906	728.403076171875	240.71780395507812
track_0	8548	584.0601806640625	160.44117736816406	393.591552734375	175.06814575195312	192.0103302001953	224.54225158691406	48.86620330810547	111.8292236328125	88.39249420166016	335.94696044921875	640.741943359375	24.34628677368164	728.6577758789062	240.6874542236328
track_0	8549	584.2264404296875	160.6708221435547	393.78594970703125	169.31048583984375	191.95118713378906	225.02903747558594	48.76264953613281	105.61397552490234	88.82196044921875	335.48895263671875	640.8444213867188	24.356985092163086	728.3763427734375	240.59922790527344
track_0	8550	584.0996704101562	160.5761260986328	393.84222412109375	169.53831481933594	191.9072265625	231.40277099609375	48.790771484375	105.40959930419922	95.99331665039062	328.53155517578125	640.6463012695312	24.076162338256836	728.4713745117188	240.48231506347656
track_0	8551	584.1686401367188	160.9297637939453	394.0010070800781	168.6838836669922	191.5477294921875	223.5027618408203	48.81641387939453	104.98184204101562	89.15438079833984	328.7945861816406	640.68115234375	24.17967414855957	728.2831420898438	240.2307891845703
track_0	8552	583.9968872070312	160.5629425048828	393.4394226074219	175.4259490966797	192.52162170410156	224.05577087402344	48.866424560546875	104.75891876220703	88.7375717163086	328.93017578125	640.7728271484375	24.38273048400879	728.444091796875	239.8817596435547
track_0	8553	583.8927001953125	159.96998596191406	393.8171081542969	175.1205291748047	192.45932006835938	224.03074645996094	48.88191604614258	104.70989227294922	88.56363677978516	329.251220703125	640.8016967773438	24.256248474121094	728.2886962890625	239.70753479003906
track_0	8554	583.9114379882812	160.180419921875	393.9712829589844	169.53956604003906	192.70025634765625	223.63082885742188	49.02082443237305	104.30154418945312	88.81385803222656	328.8204650878906	640.650390625	24.34138298034668	735.835693359375	240.2974853515625
track_0	8555	583.8220825195312	160.6520233154297	393.3193359375	175.21926879882812	192.25486755371094	223.6775360107422	48.980831146240234	104.17039489746094	88.88880920410156	328.69647216796875	640.5933227539062	24.20102310180664	728.9788208007812	240.09312438964844
track_0	8556	583.7048950195312	160.31304931640625	392.9307556152344	175.2388153076172	192.6361083984375	224.39500427246094	48.759281158447266	104.05326080322266	88.76100158691406	328.603271484375	640.429443359375	24.268281936645508	728.7078247070312	239.94281005859375
track_0	8557	583.8546142578125	160.31480407714844	393.33837890625	169.4792938232422	192.9315948486328	223.96060180664062	48.73674774169922	103.86235809326172	88.83040618896484	328.5166320800781	640.2053833007812	24.09794044494629	728.7867431640625	240.01544189453125
track_0	8558	583.6507568359375	160.24525451660156	392.5634765625	169.7760772705078	192.8651885986328	224.76849365234375	48.679073333740234	96.50888061523438	88.64849090576172	337.12359619140625	640.4921264648438	24.301227569580078	735.7459106445312	240.17308044433594
track_0	8559	583.6033325195312	160.29844665527344	392.7363586425781	169.697021484375	191.8571319580078	231.46786499023438	48.43549728393555	96.93887329101562	88.76870727539062	344.7475891113281	640.04296875	24.405118942260742	736.1528930664062	240.16116333007812
track_0	8560	583.7730712890625	160.70094299316406	392.45562744140625	175.05223083496094	192.86598205566406	224.70516967773438	48.465118408203125	97.12701416015625	88.2865219116211	344.72723388671875	640.031005859375	24.268430709838867	735.7417602539062	240.1558380126953
track_0	8561	583.7635498046875	160.47650146484375	392.600830078125	175.3251190185547	192.5126495361328	224.8928680419922	48.52732849121094	97.48876190185547	88.31167602539062	344.4848327636719	639.8417358398438	23.840312957763672	736.0746459960938	240.09567260742188
track_0	8562	583.8429565429688	160.3594512939453	392.6924133300781	175.95030212402344	184.3233184814453	231.57211303710938	48.45918273925781	104.89977264404297	88.11644744873047	344.8005065917969	640.0238647460938	23.791337966918945	735.7030029296875	239.78463745117188
track_0	8563	583.7661743164062	160.5780029296875	393.1042785644531	175.49395751953125	192.02023315429688	224.2310028076172	48.567447662353516	112.38666534423828	88.57025909423828	345.2015075683594	633.4685668945312	24.008193969726562	736.21435546875	239.8486328125
track_0	8564	583.8468017578125	160.6046905517578	393.2092590332031	176.3111114501953	191.76187133789062	224.9499969482422	48.387611389160156	119.55175018310547	119.3785629272461	312.87310791015625	633.3350830078125	24.160478591918945	736.0558471679688	239.53057861328125
track_0	8565	583.9287109375	160.34176635742188	393.6925354003906	176.4650115966797	192.1520538330078	224.60885620117188	48.309417724609375	119.69003295898438	119.31451416015625	313.0007629394531	633.1403198242188	24.126821517944336	736.3538818359375	239.6154327392578
track_0	8566	584.0852661132812	160.26124572753906	393.3251953125	176.60662841796875	184.67481994628906	225.0181121826172	48.4761848449707	119.8471908569336	113.05435943603516	320.939697265625	633.625244140625	23.810344696044922	736.2267456054688	233.96461486816406
track_0	8567	584.06982421875	160.2089385986328	393.0583801269531	177.00259399414062	184.6765899658203	231.99685668945312	48.406307220458984	119.94638061523438	104.27214813232422	351.9332580566406	633.6826171875	23.78581428527832	736.3043823242188	233.58604431152344
track_0	8568	584.09423828125	159.99351501464844	392.85833740234375	177.13658142089844	184.21157836914062	232.24356079101562	48.43858337402344	120.244873046875	95.79890441894531	359.4112854003906	633.6444702148438	23.931882858276367	736.260498046875	233.6259002685547
track_0	8569	584.1322631835938	159.94058227539062	392.8482666015625	183.0285186767578	184.3978729248047	232.3454132080078	48.549373626708984	120.53545379638672	96.19971466064453	360.3835144042969	633.564208984375	23.909564971923828	736.3040161132812	233.50656127929688
track_0	8570	584.1107177734375	159.73770141601562	392.905029296875	177.2883758544922	184.38641357421875	232.37979125976562	48.398597717285156	121.15656280517578	96.0579605102539	352.99365234375	633.109375	23.597721099853516	736.51904296875	233.67459106445312
track_0	8571	584.28564453125	160.0315704345703	392.930908203125	177.1054229736328	183.70140075683594	239.85324096679688	48.390499114990234	121.15831756591797	97.11067962646484	360.81915283203125	632.9915771484375	23.719209671020508	736.4671630859375	233.309814453125
track_0	8572	584.0632934570312	160.082275390625	392.5664367675781	182.9629364013672	168.64712524414062	248.27899169921875	48.38858413696289	121.20743560791016	128.64622497558594	304.819091796875	633.1392211914062	17.557315826416016	736.382568359375	233.36599731445312
track_0	8573	583.848876953125	159.58641052246094	392.3166809082031	183.08218383789062	168.08070373535156	248.36741638183594	48.32839584350586	121.25847625732422	128.32728576660156	304.44500732421875	633.3714599609375	23.549747467041016	736.4653930664062	233.2798309326172
track_0	8574	583.83935546875	153.55894470214844	392.7726745605469	177.34429931640625	168.7171173095703	248.32554626464844	48.38861846923828	121.2808609008789	128.00698852539062	305.0734558105469	633.3992919921875	17.442087173461914	736.20166015625	233.19830322265625
track_0	8575	583.9888305664062	159.8152313232422	392.6868896484375	176.8380889892578	168.3623504638672	247.7398223876953	48.25112533569336	121.33582305908203	127.67383575439453	312.0271301269531	633.181396484375	23.79178237915039	736.9058837890625	233.53297424316406
track_0	8576	584.0839233398438	159.67800903320312	392.7142028808594	177.26573181152344	184.3784942626953	233.1622314453125	48.36913299560547	127.50763702392578	127.93463897705078	312.642822265625	633.0927734375	17.547103881835938	736.9051513671875	233.2802734375
track_0	8577	584.1031494140625	160.12322998046875	393.1604309082031	177.13111877441406	176.29087829589844	240.49754333496094	48.12567901611328	127.58122253417969	121.38301849365234	320.8061218261719	639.6802978515625	17.368947982788086	736.936279296875	233.16542053222656
track_0	8578	584.16552734375	153.36842346191406	393.72930908203125	177.09234619140625	175.56069946289062	240.0054931640625	48.12056350708008	127.66857147216797	127.74283599853516	320.5399169921875	633.1420288085938	17.43657684326172	736.7910766601562	233.0575714111328
track_0	8579	584.1018676757812	153.04469299316406	393.3345947265625	177.19790649414062	175.5164794921875	239.82650756835938	48.263816833496094	121.31449127197266	128.30316162109375	313.0161437988281	632.8641967773438	17.44321632385254	736.5253295898438	232.57254028320312
track_0	8580	584.0028076171875	152.7420196533203	393.3094787597656	177.2250213623047	175.82887268066406	239.84262084960938	48.21811294555664	121.29412841796875	128.21731567382812	312.9413146972656	633.04248046875	17.244081497192383	736.722412109375	232.80154418945312
track_0	8581	584.1025390625	153.1502685546875	393.1809387207031	183.0904083251953	175.76283264160156	239.7861328125	48.33810806274414	121.18428802490234	128.59060668945312	313.0046081542969	632.7564697265625	17.283666610717773	736.9150390625	232.76382446289062
track_0	8582	583.9210815429688	152.96676635742188	392.9532775878906	183.18319702148438	168.6062469482422	248.1251220703125	48.301422119140625	121.07405090332031	128.02423095703125	319.8822326660156	633.0179443359375	17.283239364624023	736.7140502929688	232.53929138183594
track_0	8583	583.82275390625	152.58609008789062	392.9933166503906	183.26068115234375	167.32003784179688	263.53448486328125	48.25733947753906	121.03385925292969	128.20440673828125	320.2720031738281	632.8314819335938	17.291563034057617	736.4435424804688	232.61119079589844
track_0	8584	583.8565673828125	152.4530487060547	393.60015869140625	183.03277587890625	176.5818328857422	240.89512634277344	48.45388412475586	121.21764373779297	128.28477478027344	327.9941711425781	632.6803588867188	17.102224349975586	736.1475219726562	232.00454711914062
track_0	8585	583.937744140625	152.27117919921875	399.859130859375	183.05723571777344	175.90692138671875	256.29119873046875	48.22751998901367	127.56272888183594	128.8546905517578	336.26336669921875	632.7593383789062	17.16897201538086	735.99169921875	225.62692260742188
track_0	8586	584.3102416992188	152.5639190673828	399.948974609375	183.3535614013672	176.8095703125	256.455078125	48.25320816040039	127.87174224853516	128.40167236328125	344.23406982421875	632.47314453125	17.22222137451172	736.7034912109375	225.82569885253906
track_0	8587	584.1653442382812	152.4368438720703	399.89013671875	183.53378295898438	175.3392791748047	271.4270935058594	48.42721939086914	127.88529968261719	128.86471557617188	344.3727111816406	632.7661743164062	13.3154296875	736.4094848632812	225.33197021484375
track_0	8588	584.32275390625	152.58941650390625	400.10797119140625	183.40884399414062	183.34793090820312	256.13592529296875	48.46774673461914	127.97537231445312	128.30189514160156	344.43963623046875	633.0848999023438	13.481115341186523	736.6087036132812	225.62387084960938
track_0	8589	584.3663940429688	152.75009155273438	399.78082275390625	183.45523071289062	192.1906280517578	247.8026123046875	48.53868103027344	128.01901245117188	120.57341766357422	368.3569030761719	633.2640380859375	13.369202613830566	736.753662109375	225.7460479736328
track_0	8590	584.4583740234375	152.96762084960938	400.480224609375	177.30612182617188	191.95950317382812	248.23916625976562	48.777931213378906	127.74336242675781	120.53260803222656	352.3885498046875	639.681396484375	17.266679763793945	736.3660278320312	231.80421447753906
track_0	8591	584.672607421875	159.87196350097656	400.70904541015625	177.3368377685547	174.92002868652344	271.6676330566406	48.8702392578125	120.77021789550781	135.43386840820312	336.5879211425781	640.9699096679688	32.1705322265625	655.9995727539062	207.96527099609375
track_0	8592	585.1947631835938	160.64096069335938	400.8211669921875	176.88783264160156	175.6510467529297	270.4994201660156	49.51189422607422	113.44868469238281	128.5572052001953	336.2922058105469	664.7344970703125	33.090476989746094	640.1368408203125	216.97991943359375
track_0	8593	591.3917846679688	167.96800231933594	400.2876892089844	176.8209686279297	199.53887939453125	240.36570739746094	56.01266860961914	112.16372680664062	127.67328643798828	336.1882629394531			632.1594848632812	232.2389373779297
track_0	8594	585.2103881835938	168.66201782226562	400.8592834472656	176.01441955566406	192.0594024658203	233.20057678222656	56.6630744934082	104.08209228515625	127.52344512939453	328.9270935058594
track_0	8595	593.0581665039062	176.330322265625	409.40594482421875	169.563720703125	200.1626434326172	232.7961883544922	64.93651580810547	80.64269256591797	120.9901123046875	328.30072021484375			665.6742553710938	327.5506591796875
track_0	8596	599.8764038085938	176.68202209472656	415.78192138671875	175.56002807617188	200.16537475585938	239.98898315429688	65.13964080810547	79.5297622680664	121.12480163574219	320.8677062988281			689.594970703125	337.3121032714844
track_0	8597	599.8800048828125	177.21153259277344	408.884033203125	175.65032958984375	184.7596893310547	248.4115753173828	64.95467376708984	79.75807189941406	119.93201446533203	320.3384704589844			689.3135986328125	320.16064453125
track_0	8598	593.1373901367188	177.30531311035156	408.0529479980469	175.90762329101562	184.60264587402344	255.75938415527344	64.95004272460938	80.62139129638672	112.3548812866211	321.1174621582031			689.5731201171875	327.9013671875
track_0	8599	593.2940673828125	184.0336456298828	408.3173828125	175.8262939453125	184.3954620361328	255.8886260986328	65.38505554199219	79.7987289428711	104.33935546875	321.12933349609375			640.286865234375	248.26092529296875
track_0	8600	599.6466674804688	191.90676879882812	408.95245361328125	176.02476501464844	184.43997192382812	247.83290100097656	72.7444076538086	64.95470428466797	88.14019775390625	313.522705078125			679.8228759765625	328.30126953125
track_0	8601	593.2501831054688	192.79507446289062	408.1932373046875	177.06869506835938	184.9119110107422	247.6154327392578	73.27641296386719	63.90461730957031	79.99848175048828	320.2593078613281	727.7923583984375	136.31753540039062	680.7691040039062	320.8192443847656
track_0	8602	593.4912109375	193.20358276367188	408.620361328125	177.4576416015625	184.31112670898438	248.56849670410156	73.09078216552734	64.22531127929688	80.165283203125	321.0516052246094	720.762451171875	136.4122772216797	696.1810913085938	335.6390380859375
track_0	8603	592.5202026367188	199.87681579589844	408.3555908203125	184.248046875	183.97535705566406	255.05270385742188	73.54308319091797	63.707698822021484	72.70857238769531	328.0188293457031			680.8163452148438	320.47540283203125
track_0	8604	577.2463989257812	209.348876953125	393.0620422363281	193.1736602783203	176.4822235107422	248.3483123779297	80.11939239501953	55.53826904296875	49.144866943359375	328.113037109375
track_0	8605	568.5769653320312	232.45640563964844	384.9774169921875	200.3449249267578	176.1460723876953	240.18585205078125	89.3686752319336	25.345172882080078	40.122318267822266	313.03192138671875			593.1199340820312	391.73907470703125
track_0	8606	568.0654907226562	239.98919677734375	391.66766357421875	207.39654541015625	176.71365356445312	232.60301208496094	104.62613677978516	10.311918258666992	32.62123489379883	311.8130798339844			593.9685668945312	352.363525390625
track_0	8607	560.1783447265625	255.4896240234375	376.544189453125	215.56044006347656	176.03375244140625	231.54417419433594	135.88034057617188	7.6430253982543945	32.778114318847656	304.8575744628906			592.28662109375	345.4946594238281
track_0	8608	559.6762084960938	264.2042236328125	376.1308898925781	225.1261749267578	169.19732666015625	231.57945251464844	183.24436950683594	5.53158712387085	32.650909423828125	296.4542236328125
track_0	8609	551.66455078125	295.73590087890625	368.45404052734375	241.32797241210938	169.0441131591797	224.98594665527344	200.00408935546875	6.953280448913574	17.31741714477539	288.0128173828125	649.4747924804688	168.5432586669922	568.8172607421875	480.9093933105469
track_0	8610	545.1006469726562	304.9843444824219	369.09375	248.0795135498047	177.12857055664062	223.77610778808594	207.93666076660156	7.366415500640869	16.60186767578125	288.3995361328125	649.9500732421875	176.1962432861328	576.806640625	473.4179382324219
track_0	8611	551.5436401367188	311.8116455078125	376.28106689453125	249.2912139892578	184.51870727539062	230.82366943359375	215.25173950195312	7.355047225952148	16.99018669128418	288.9378662109375	656.7307739257812	183.4932403564453	593.031494140625	473.0822448730469
track_0	8612	551.8475341796875	312.3968811035156	376.5453796386719	255.52879333496094	185.06472778320312	231.73361206054688	216.2786102294922	7.788851737976074	17.006162643432617	289.4908447265625	656.31396484375	184.1053009033203	601.2733764648438	482.1504821777344
track_0	8613	544.9420166015625	320.9573669433594	368.9411926269531	256.2334899902344	192.8216094970703	231.58160400390625	231.8063507080078	8.062570571899414	17.589397430419922	288.8020324707031	656.1349487304688	184.4677276611328	583.6659545898438	520.0703125
track_0	8614	552.1474609375	344.8647766113281	377.00628662109375	265.1900329589844	207.36453247070312	225.2210235595703	255.8628692626953	9.003036499023438	24.40069580078125	288.1790466308594	720.561279296875	415.703857421875	583.3262939453125	537.2337646484375
track_0	8615	544.9683837890625	360.4449768066406	376.64459228515625	265.3822937011719	208.82595825195312	231.7774200439453	272.0973815917969	8.868117332458496	25.019460678100586	281.15301513671875	710.9945068359375	409.3335876464844	577.180419921875	536.1026000976562
track_0	8616	567.7777099609375	384.1525573730469	391.84710693359375	287.9781188964844	216.61700439453125	232.2294158935547	280.3457336425781	8.78997802734375	32.00766372680664	289.349365234375	736.6073608398438	440.48529052734375	593.6759033203125	552.146728515625
track_0	8617	567.6638793945312	385.0509033203125	392.8205871582031	287.97625732421875	217.25807189941406	231.72030639648438	287.7508544921875	9.078683853149414	32.1612663269043	289.51776123046875	736.7075805664062	447.4936218261719	600.1854858398438	559.7216186523438
track_0	8618	561.1470947265625	391.6065673828125	393.43572998046875	288.22674560546875	224.002685546875	224.9634552001953	288.78558349609375	9.314457893371582	32.109397888183594	288.93780517578125	736.6019287109375	448.6286315917969	599.8506469726562	569.12060546875
track_0	8619	553.0037231445312	384.5447082519531	392.3607177734375	288.5134582519531	223.9370880126953	224.44544982910156	296.2720642089844	8.565025329589844	31.7933406829834	281.3701171875	735.6663818359375	456.9654846191406	736.6046752929688	463.2447814941406
track_0	8620	536.4378662109375	393.33892822265625	383.79559326171875	295.795166015625	224.1244354248047	223.34909057617188	305.2939758300781	9.086702346801758	24.356237411499023	272.78802490234375			511.04449462890625	551.921875
track_0	8621	529.0008544921875	415.7567138671875	376.41168212890625	303.7376403808594	231.9107208251953	216.8335418701172	329.0455322265625	9.487654685974121	24.477907180786133	264.1790466308594	686.4408569335938	416.7433166503906	496.90106201171875	591.6436157226562
track_0	8622	529.244384765625	447.7580261230469	383.690673828125	320.18548583984375	239.32945251464844	216.21066284179688	343.2362060546875	7.635161399841309	24.700040817260742	264.37994384765625	696.45654296875	536.066162109375	512.1329345703125	560.697021484375
track_0	8623	528.3482055664062	457.42730712890625	384.2124328613281	327.7210388183594	240.24424743652344	216.07237243652344	344.5127258300781	7.8591766357421875	24.56271743774414	264.63525390625	697.23388671875	537.7177124023438	527.0282592773438	617.40625
track_0	8624	527.4619750976562	464.1756896972656	377.2621765136719	328.39776611328125	240.9137420654297	216.01576232910156	344.792236328125	7.982598781585693	24.221778869628906	271.458251953125	696.3018798828125	544.7857666015625	535.50537109375	624.3642578125
track_0	8625	527.7483520507812	464.92120361328125	377.3829650878906	329.1525573730469	241.2423553466797	216.20811462402344	351.4709777832031	7.541588306427002	24.222736358642578	265.1754150390625	689.334228515625	546.0074462890625	529.0006713867188	624.3160400390625
track_0	8626	521.1051635742188	472.05426025390625	377.443359375	336.3918762207031	249.3905487060547	207.6446533203125	361.2966613769531	9.09604549407959	31.353078842163086	257.47576904296875	672.6959838867188	544.8721313476562
track_0	8627	519.2850341796875	480.3389587402344	384.384765625	344.4617614746094	264.2431640625	198.78353881835938	391.7909240722656	9.372946739196777	39.35860824584961	240.72938537597656	641.422607421875	553.2354736328125
track_0	8628	495.7193298339844	495.4584655761719	376.136962890625	351.6383361816406	280.93048095703125	185.39756774902344	416.97564697265625	8.589945793151855	40.10562515258789	217.53512573242188	640.3927001953125	592.2041625976562	392.3483581542969	656.7406005859375
track_0	8629	481.13800048828125	512.36083984375	375.94854736328125	352.1122741699219	296.9752502441406	184.70790100097656	439.0036926269531	7.454680919647217	41.133060455322266	208.81736755371094	648.3723754882812	608.6481323242188	385.37841796875	672.2438354492188
track_0	8630	480.0083923339844	513.5877075195312	376.3441467285156	352.50732421875	305.0344543457031	184.98629760742188	440.5188903808594	8.10483169555664	47.32665252685547	208.28599548339844	648.2144165039062	615.827392578125	384.755126953125	673.2467041015625
track_0	8631	480.148681640625	519.577392578125	376.3125915527344	352.462158203125			446.5978088378906	7.786136150360107	47.70637893676758	207.94361877441406	648.4649047851562	615.8264770507812	384.6547546386719	679.9232788085938
track_0	8632	480.1175537109375	519.7012329101562	376.753173828125	352.4414978027344			446.630126953125	7.777797222137451	47.813507080078125	208.0635986328125	648.7607421875	615.5719604492188	384.7734680175781	680.274658203125
track_0	8633	479.7876892089844	519.7802124023438	376.5007629394531	351.934326171875			447.73193359375	8.338720321655273	48.312923431396484	207.70423889160156	641.1211547851562	615.71044921875	391.2283935546875	680.3308715820312
track_0	8634	464.56060791015625	519.5350341796875	376.2862548828125	352.201416015625	336.7071228027344	184.3036346435547	457.1807861328125	8.653425216674805	48.53923797607422	193.19696044921875	625.019287109375	616.4290161132812	384.9643249511719	672.4404907226562
track_0	8635	456.3205871582031	527.6553955078125	376.72509765625	351.6388244628906	336.7013244628906	167.91183471679688	465.2290344238281	8.341143608093262	47.341575622558594	184.65675354003906	616.8714599609375	623.7674560546875	383.2660827636719	664.4501342773438
track_0	8636	456.13812255859375	528.7573852539062	375.9785461425781	352.7729797363281	344.4357604980469	168.92898559570312	465.1408386230469	8.887774467468262	47.213966369628906	191.36398315429688	616.43212890625	624.7881469726562
track_0	8637	455.6070251464844	529.2275390625	375.8563537597656	353.0813293457031	344.1474304199219	169.17176818847656	465.01904296875	8.969269752502441	41.34739303588867	185.30087280273438	616.0880737304688	624.884521484375
track_0	8638	449.8402404785156	529.0977172851562	368.63092041015625	359.88201904296875	352.35113525390625	192.23831176757812	464.2306823730469	8.838788986206055	41.23837661743164	191.85836791992188	616.3912353515625	624.5413208007812
track_0	8639	448.1896057128906	528.3709716796875	367.6712646484375	352.7600402832031	344.0219421386719	184.3717498779297	457.1466979980469	8.900699615478516	40.439273834228516	191.943359375	608.8397216796875	616.9478759765625	376.4647216796875	664.5502319335938
track_0	8640	440.9158020019531	528.4703979492188	367.7185974121094	352.60968017578125	336.61785888671875	176.12925720214844	456.87506103515625	8.798108100891113	40.11212158203125	185.33424377441406	607.4536743164062	616.3907470703125	360.0600891113281	672.9951782226562
track_0	8641	432.72454833984375	529.1607666015625	360.5262145996094	352.8632507324219	336.83544921875	176.7527313232422	456.88525390625	9.995094299316406	40.63591384887695	184.60313415527344	592.0667724609375	617.5055541992188	336.1565246582031	680.2159423828125
track_0	8642	432.398681640625	529.3319091796875	360.16680908203125	352.3205261230469	336.4598083496094	169.00860595703125	455.4319763183594	10.215865135192871	40.54867172241211	184.4664764404297	591.7919921875	617.630615234375	336.0172424316406	680.5304565429688
track_0	8643	432.6286926269531	529.42626953125	360.3055419921875	352.6004333496094	336.9869689941406	176.08885192871094	455.7002868652344	9.956899642944336	40.953277587890625	183.99937438964844	591.805908203125	617.6298828125	335.9718933105469	680.6719970703125
track_0	8644	432.63665771484375	536.1688842773438	360.2698974609375	359.97357177734375	344.3157653808594	176.00770568847656	454.859619140625	9.686104774475098	48.27156066894531	176.90487670898438	592.16064453125	617.8151245117188	335.72039794921875	680.9278564453125
track_0	8645	432.74920654296875	536.320068359375	360.2075500488281	360.06280517578125	344.3545837402344	176.56788635253906	455.300537109375	9.465611457824707	56.587066650390625	175.87838745117188	592.144287109375	617.8465576171875	344.2873840332031	681.0701904296875
track_0	8646	432.56463623046875	536.398681640625	360.11163330078125	360.02117919921875	344.3189392089844	169.18728637695312	448.9488525390625	9.311540603637695	63.604679107666016	169.12664794921875	591.9383544921875	617.9381103515625	337.24017333984375	688.207763671875
track_0	8647	431.33856201171875	529.6636352539062	360.2596740722656	353.148193359375	344.7602844238281	176.27120971679688	446.6982727050781	9.479011535644531	71.61582946777344	167.9247283935547	585.06103515625	617.2426147460938	361.1681823730469	672.808837890625
track_0	8648	417.3740234375	528.9581298828125	353.04144287109375	352.1343078613281	344.42816162109375	176.1724395751953	439.8493957519531	8.484436988830566	79.16571807861328	151.99777221679688	575.5152587890625	616.3881225585938	336.1706237792969	633.0055541992188
track_0	8649	415.95306396484375	527.9635009765625	360.2165222167969	344.0832214355469	352.45123291015625	160.6697998046875	438.85443115234375	8.946840286254883	80.5162582397461	136.72836303710938	561.5751342773438	609.5794067382812	336.41796875	648.2257690429688
track_0	8650	415.7835388183594	527.8108520507812	359.7245788574219	344.42041015625	352.2588195800781	168.34315490722656	432.93408203125	8.672764778137207	87.40327453613281	136.35060119628906	561.2952270507812	609.5213623046875	335.53662109375	657.2005615234375
track_0	8651	415.8826904296875	527.8411254882812	360.096923828125	344.1041259765625	359.685302734375	160.125	432.7779541015625	8.4672269821167	88.18651580810547	136.18527221679688	561.36865234375	609.558837890625	329.4729309082031	664.5263671875
track_0	8652	407.4590148925781	521.3859252929688	360.0617370605469	336.9642639160156	352.4647521972656	159.8253173828125	432.5225830078125	8.170693397521973	88.08872985839844	135.79693603515625	544.9344482421875	608.5018310546875
track_0	8653	399.7969055175781	520.6219482421875	353.2812194824219	336.78582763671875	352.2701721191406	159.65243530273438	433.5481262207031	8.64505672454834	95.20245361328125	119.9503173828125	536.71337890625	600.0291748046875	257.1265563964844	640.9581909179688
track_0	8654	399.1922607421875	519.9669189453125	353.2101135253906	336.38494873046875	352.6493835449219	152.73326110839844	433.6794738769531	8.659454345703125	95.64049530029297	119.69999694824219	536.6005859375	593.0953369140625	256.473388671875	647.5648193359375
track_0	8655	393.53399658203125	520.0975341796875	353.36273193359375	336.3157043457031	352.8566589355469	153.12423706054688	433.69921875	8.612722396850586	95.81555938720703	119.69274139404297	536.5614624023438	593.0183715820312	257.0245361328125	647.810302734375
track_0	8656	399.2002868652344	520.2295532226562	359.7442321777344	336.622802734375	352.4872741699219	160.24366760253906	433.4817810058594	8.466476440429688	96.02922058105469	119.68846893310547	537.0532836914062	593.0590209960938	256.9894714355469	648.2996826171875
track_0	8657	399.5504150390625	520.3445434570312	359.74609375	336.3301086425781	352.2759704589844	160.03623962402344	433.3471374511719	8.697002410888672	96.45074462890625	119.52330780029297	537.17626953125	592.7861328125	271.86285400390625	641.2896728515625
track_0	8658	391.5309753417969	519.636474609375	353.177978515625	328.95892333984375	352.6802673339844	152.44984436035156	439.658203125	9.239498138427734	96.61502075195312	112.01114654541016	528.1929321289062	592.63037109375	273.482666015625	640.354248046875
track_0	8659	385.03411865234375	513.0729370117188	352.7911682128906	327.8234558105469	352.6195983886719	145.08468627929688	447.8765563964844	9.315651893615723	97.25628662109375	96.5933609008789	520.9810791015625	592.5597534179688	328.5923767089844	577.682861328125
track_0	8660	385.1419982910156	512.6304931640625	352.5650329589844	327.5900573730469	352.67169189453125	144.9901580810547	448.1142272949219	9.312143325805664	103.71456909179688	96.33609008789062	520.7492065429688	592.79443359375	313.7806396484375	624.2269897460938
track_0	8661	385.1852111816406	512.548583984375	352.29815673828125	321.4039306640625	352.6415100097656	144.8740692138672	449.0301818847656	9.074471473693848	104.06356048583984	95.92849731445312	520.63525390625	593.0602416992188	322.2520751953125	632.4223022460938
track_0	8662	383.2919006347656	512.3175048828125	352.2594909667969	320.6203918457031	360.0615234375	143.7659912109375	457.1538391113281	8.56748104095459	105.04263305664062	88.03520965576172	513.0635986328125	593.0257568359375
track_0	8663	376.77197265625	512.8941650390625	345.4933776855469	320.2660827636719	375.9907531738281	129.8395538330078	464.8456726074219	8.803205490112305	112.09713745117188	79.48065185546875	511.7945251464844	593.4627075195312	321.3483581542969	569.0399169921875
track_0	8664	368.63330078125	513.2650756835938	351.7447814941406	320.82562255859375	384.04351806640625	128.5325927734375	473.2375183105469	9.916730880737305	120.24888610839844	64.66844177246094	495.5552062988281	599.9277954101562	319.50677490234375	560.5646362304688
track_0	8665	360.197509765625	503.7118835449219	345.2302551269531	312.3130187988281	384.11627197265625	128.13662719726562	488.18658447265625	11.625438690185547	135.72805786132812	56.1048698425293	495.3714599609375	543.5745239257812	312.0279541015625	537.5836791992188
track_0	8666	313.12664794921875	488.97991943359375	337.2272644042969	296.65264892578125	400.4730529785156	112.96552276611328	504.3824157714844	12.214571952819824	159.47140502929688	31.013687133789062	344.8657531738281	544.8333740234375	160.36846923828125	529.9427490234375
track_0	8667	281.4386291503906	473.4415588378906	329.0567932128906	280.25885009765625	408.2009582519531	112.52100372314453	512.6812744140625	12.305176734924316	176.60548400878906	10.708395004272461	337.7066345214844	608.4175415039062	151.572265625	527.7870483398438
track_0	8668	280.6670837402344	472.5802001953125	329.0165100097656	279.9848327636719	408.93621826171875	120.1923828125	519.5322265625	12.872365951538086	184.5572052001953	9.831476211547852	336.02752685546875	608.7510986328125
track_0	8669	273.0271911621094	472.7037658691406	328.5296325683594	280.5583801269531	409.18267822265625	127.89564514160156	512.250732421875	13.022787094116211	184.67733764648438	9.721949577331543	329.0760498046875	609.6968994140625
track_0	8670	272.22412109375	473.10986328125	328.5565185546875	280.2987060546875	415.92376708984375	120.23686218261719	511.26031494140625	13.041815757751465	185.24771118164062	9.046087265014648	328.30072021484375	615.822998046875
track_0	8671	264.8347473144531	479.81280517578125	328.7695617675781	280.8772888183594	423.7829895019531	120.81324768066406	505.20037841796875	17.224483489990234	191.5059051513672	8.445941925048828	328.4083557128906	624.1307373046875
track_0	8672	257.1055908203125	472.89794921875	336.71875	280.041015625	440.49822998046875	135.70025634765625	513.131591796875	17.58013916015625	200.3209686279297	7.780214786529541	320.10650634765625	592.7230224609375
track_0	8673	248.09561157226562	473.35552978515625	328.6861267089844	288.6878967285156	447.7597961425781	120.74224090576172	519.1622314453125	39.94166564941406	215.68106079101562	8.03258991241455	305.6033630371094	592.6980590820312	136.2122802734375	465.6280517578125
track_0	8674	239.95347595214844	472.1380920410156	329.1726989746094	296.0782775878906	456.52606201171875	120.25616455078125	529.1371459960938	57.07421875	240.97479248046875	7.432307720184326			152.50950622558594	471.6967468261719
track_0	8675	233.12786865234375	465.4003601074219	328.5180969238281	295.95538330078125	464.0263977050781	112.67378997802734	544.9518432617188	57.500675201416016	255.94235229492188	7.613676071166992			183.63099670410156	496.2752990722656
track_0	8676	225.3935089111328	465.5310363769531	328.72900390625	304.73211669921875	471.8281555175781	120.73403930664062	537.3059692382812	81.54109191894531	263.2070007324219	7.545007705688477			190.77340698242188	506.57611083984375
track_0	8677	225.15798950195312	471.6559753417969	328.0069580078125	304.8774108886719	480.4659729003906	128.33596801757812	551.9367065429688	96.48380279541016	273.2225646972656	7.24247932434082
track_0	8678	224.26014709472656	464.0168151855469	321.25091552734375	297.17657470703125	487.7032470703125	128.265380859375	552.5272216796875	104.48870849609375	279.923095703125	8.721165657043457	256.98699951171875	609.577880859375
track_0	8679	216.91810607910156	448.4804382324219	319.72332763671875	288.40655517578125	496.7508544921875	121.92008972167969	568.0654907226562	104.74681854248047	289.1827087402344	9.136775970458984	240.35433959960938	592.0956420898438	145.15939331054688	471.5820617675781
track_0	8680	215.4945068359375	448.3496398925781	320.1708679199219	296.1086730957031	473.1602783203125	152.73411560058594	568.5977783203125	119.40921020507812	296.6285400390625	8.286158561706543	216.63525390625	625.1903076171875	128.12509155273438	464.52557373046875
track_0	8681	208.6613006591797	448.3681335449219	319.7493896484375	296.57421875	504.2774353027344	136.0497589111328	560.870361328125	127.4850082397461	296.87493896484375	8.650938034057617	207.61058044433594	632.79052734375	127.55997467041016	463.957763671875
track_0	8682	208.02078247070312	448.0361633300781	313.19024658203125	297.3894958496094	512.0506591796875	137.57467651367188	559.6867065429688	143.8242645263672	304.6946105957031	8.761249542236328	176.07513427734375	607.8828735351562
track_0	8683	209.03228759765625	448.6778259277344	312.8975524902344	311.9871520996094	504.4505310058594	153.29356384277344	536.6311645507812	184.62261962890625	305.72198486328125	8.851985931396484	175.73048400878906	608.12109375
track_0	8684	209.0083465576172	448.3392333984375	320.3702697753906	311.8899841308594	520.3409423828125	161.5357208251953	552.09912109375	215.63787841796875	320.746337890625	10.229971885681152	208.34295654296875	591.749267578125
track_0	8685	207.85586547851562	448.1941223144531	320.1737060546875	319.5870056152344			568.8145751953125	239.5955047607422	337.0083312988281	10.612699508666992
track_0	8686	207.90133666992188	448.19305419921875	320.1357727050781	319.569091796875	520.4468994140625	167.62301635742188	575.9804077148438	232.97525024414062	336.9934387207031	10.6060209274292
track_0	8687	200.49032592773438	440.82489013671875	320.056640625	312.5821533203125	528.8217163085938	183.0470428466797	568.751220703125	240.27723693847656	344.3802490234375	9.140362739562988
track_0	8688	200.21563720703125	440.2530212402344	320.0788269042969	312.2421569824219	536.0949096679688	175.9259796142578	568.5142211914062	240.62852478027344	344.4902648925781	8.57799243927002
track_0	8689	200.94532775878906	440.521240234375	320.3709411621094	312.1432800292969	536.8290405273438	177.0897979736328	552.4483642578125	256.3831787109375	345.3387451171875	8.215179443359375
track_0	8690	201.0751953125	441.1377258300781	312.9727783203125	312.7659912109375	535.6271362304688	177.2209014892578	544.1104125976562	272.62066650390625	345.1549072265625	7.924524307250977
track_0	8691	200.65625	440.7294006347656	320.5677185058594	312.7441101074219	536.8203735351562	176.44921875	536.8368530273438	280.93017578125	354.0492858886719	8.090208053588867
track_0	8692	199.95704650878906	441.15704345703125	320.6992492675781	312.43121337890625	537.093994140625	175.7762451171875	543.5120239257812	281.96502685546875	362.013671875	8.852831840515137			144.71875	407.7174377441406
track_0	8693	199.92396545410156	441.2384948730469	320.84564208984375	312.7733154296875	544.0567016601562	183.7200469970703	535.9855346679688	287.58642578125	368.2654113769531	9.167892456054688			136.95924377441406	399.9391174316406
track_0	8694	192.40762329101562	440.77081298828125	312.6628723144531	312.6129455566406	497.8721618652344	200.18899536132812	536.4459838867188	289.01190185546875	368.41986083984375	9.064212799072266	167.8079833984375	600.29296875
track_0	8695	185.27496337890625	439.91400146484375	312.19866943359375	320.571044921875	544.9180297851562	185.75729370117188	536.106689453125	289.7237854003906	369.4403991699219	9.07449722290039	151.9670867919922	592.6223754882812	104.56463623046875	353.3650207519531
track_0	8696	184.30807495117188	432.04364013671875	312.49053955078125	319.9269104003906	568.5609741210938	192.5357208251953	535.7237548828125	297.7057800292969	377.3605651855469	10.162696838378906	136.76048278808594	592.4202270507812	97.29679870605469	344.3557434082031
track_0	8697	183.15464782714844	425.0127258300781	313.1009216308594	312.4441833496094	496.9709167480469	216.61544799804688	551.6408081054688	305.1324157714844	394.0267639160156	9.488677978515625	128.91136169433594	584.5863037109375	96.88579559326172	345.1133728027344
track_0	8698	176.87986755371094	424.2515869140625	327.9344177246094	312.8481140136719	577.4851684570312	201.56800842285156	544.9390258789062	312.85986328125	400.48187255859375	9.980561256408691	128.9967803955078	584.3773193359375	89.46659088134766	336.68609619140625
track_0	8699	176.85133361816406	424.3299255371094	320.9031982421875	313.0951232910156	577.6493530273438	208.76502990722656	545.7673950195312	313.8048400878906	400.7187194824219	10.011281967163086	128.3857879638672	584.604248046875	89.45928192138672	337.522705078125
track_0	8700	176.08975219726562	416.26416015625	319.96685791015625	311.9567565917969	576.9961547851562	215.88296508789062	536.9112548828125	328.6236267089844	408.6264343261719	11.296547889709473	128.8203582763672	575.9722290039062
track_0	8701	167.3003692626953	385.28240966796875	328.24200439453125	305.13421630859375	576.6080322265625	224.81265258789062	536.5343017578125	368.1553649902344	432.4609680175781	11.30493450164795	136.1683349609375	504.9466247558594
track_0	8702	160.11167907714844	368.3768615722656	328.0548095703125	312.296630859375	576.5360107421875	224.56236267089844	528.2518310546875	393.6226806640625	440.46087646484375	12.894157409667969
track_0	8703	152.65350341796875	352.5365905761719	320.3682861328125	312.3692626953125	576.042236328125	248.6758575439453	528.0253295898438	416.0141906738281	455.9777526855469	40.322696685791016
track_0	8704	151.56845092773438	343.8901672363281	320.4266662597656	305.091552734375	584.2957153320312	257.4293518066406	520.9868774414062	425.2110900878906	471.6012878417969	55.56025314331055
track_0	8705	145.07345581054688	336.1690368652344	319.99420166015625	311.6589050292969	576.6761474609375	265.2408142089844	519.3973388671875	432.8687438964844	479.9903869628906	64.73963928222656
track_0	8706	144.80868530273438	329.0286560058594	320.1929016113281	311.918212890625	584.5712890625	272.646728515625	487.95941162109375	471.61212158203125	479.84747314453125	72.65253448486328
track_0	8707	143.32386779785156	327.836669921875	304.9637145996094	312.8768615722656	568.9229125976562	280.885986328125	464.2492980957031	487.1590881347656	473.3738098144531	80.63821411132812
track_0	8708	137.72885131835938	327.8673400878906	297.4977722167969	313.0268249511719	560.0382690429688	312.6627197265625	439.50341796875	495.8847961425781	480.1384582519531	96.31070709228516
track_0	8709	143.78797912597656	320.9696350097656	304.3883361816406	312.8662414550781	568.2206420898438	329.120849609375	440.06317138671875	511.0104064941406	488.71343994140625	103.79563903808594
track_0	8710	143.7185516357422	320.19952392578125	304.4201354980469	313.2515869140625	568.6010131835938	337.2658996582031	439.5738220214844	512.923828125	496.1249694824219	112.2396240234375
track_0	8711	137.71127319335938	320.67059326171875	304.2124328613281	320.15606689453125	576.1475219726562	344.54876708984375	439.8949279785156	513.1843872070312	488.5103759765625	119.6216812133789	87.89105224609375	391.2292175292969
track_0	8712	137.4564971923828	320.2890319824219	304.2867736816406	319.912109375	576.0133666992188	344.08953857421875	441.1700744628906	512.820068359375	488.83575439453125	120.0516128540039
track_0	8713	136.29312133789062	320.5133361816406	296.2779846191406	319.7704162597656	560.755615234375	337.357177734375	408.4591064453125	505.0099182128906	488.2142333984375	120.15657806396484
track_0	8714	136.5538787841797	311.78912353515625	296.5911865234375	313.12353515625	568.4169311523438	352.9284973144531	399.8613586425781	528.9447631835938	480.5313720703125	136.85275268554688			151.97642517089844	232.30398559570312
track_0	8715	137.3965301513672	304.24090576171875	297.239501953125	321.0505065917969	568.9180908203125	360.6327819824219	401.036865234375	543.7555541992188	489.22772216796875	151.31320190429688			161.26046752929688	144.71951293945312
track_0	8716	143.82177734375	295.982666015625	304.1363830566406	327.9856262207031	576.06298828125	368.40283203125	399.7616882324219	559.3220825195312	496.9467468261719	160.77232360839844			169.40158081054688	135.7258758544922
track_0	8717	144.18971252441406	280.9041442871094	297.07666015625	328.2528381347656	568.9780883789062	376.3465576171875	377.3615417480469	560.73779296875	503.7713623046875	168.8124542236328			152.25323486328125	209.03501892089844
track_0	8718	144.11717224121094	280.640380859375	289.4945068359375	321.1835021972656	583.837646484375	384.88165283203125	367.4178161621094	567.9789428710938	504.3632507324219	191.759033203125			151.85157775878906	216.20277404785156
track_0	8719	144.5159149169922	272.84783935546875	289.4765319824219	321.22393798828125	584.2780151367188	385.885498046875	360.356201171875	561.1537475585938	504.12261962890625	207.56488037109375			137.03057861328125	208.3380889892578
track_0	8720	144.4983673095703	272.8010559082031	296.27197265625	321.3210754394531	584.60791015625	392.68963623046875	361.24310302734375	560.5850219726562	503.8460388183594	208.7109375			151.26376342773438	207.96466064453125
track_0	8721	144.9342498779297	272.19036865234375	296.6822509765625	321.11456298828125	583.7761840820312	393.444091796875	368.3077392578125	568.2008666992188	503.9625549316406	216.08982849121094			152.02073669433594	201.010009765625
track_0	8722	152.17568969726562	263.6814880371094	296.5354309082031	320.9866027832031	432.85723876953125	392.131591796875	359.4090881347656	568.273681640625	505.4095764160156	224.6911163330078			191.93753051757812	151.77105712890625
track_0	8723	153.17005920410156	256.2264099121094	297.2886962890625	328.5238952636719	433.22076416015625	394.04779052734375	360.5725402832031	591.9618530273438	528.877197265625	264.6098937988281			199.87608337402344	96.17047119140625
track_0	8724	160.0965118408203	247.80320739746094	312.2887878417969	329.2430114746094	432.93402099609375	399.1730041503906	353.74578857421875	601.2333374023438	520.5043334960938	280.66925048828125			200.61572265625	79.6786117553711
track_0	8725	167.60337829589844	240.09060668945312	312.2373046875	336.0315856933594	431.63677978515625	401.49005126953125	337.1563415527344	607.5135498046875	504.9551696777344	304.0414123535156			225.4157257080078	72.1869888305664
track_0	8726	169.3890380859375	232.06173706054688	304.3787841796875	336.5124206542969	425.8711853027344	407.3223571777344	312.8021240234375	600.3470458984375	521.2431640625	384.49786376953125			247.70166015625	63.62847900390625
track_0	8727	176.2781219482422	224.95790100097656	303.9024963378906	345.0069580078125	425.4344787597656	425.09320068359375	303.30859375	624.0838623046875	512.2567138671875	400.9559020996094			257.462890625	64.31536102294922
track_0	8728	176.58889770507812	225.30838012695312	305.077880859375	352.8747253417969	424.1246643066406	433.6261291503906	305.0582580566406	656.5835571289062	536.7657470703125	431.6603088378906			256.11456298828125	104.58489227294922
track_0	8729	176.11541748046875	232.36203002929688	311.7859191894531	353.0233154296875	424.15997314453125	433.4803161621094	305.4338684082031	656.8366088867188	537.1823120117188	431.9017028808594			192.19725036621094	167.69305419921875
track_0	8730	176.53343200683594	232.06161499023438	311.9427490234375	353.5740966796875	423.7961120605469	439.687744140625	305.17010498046875	656.719482421875	536.5460205078125	432.5370788574219			200.42141723632812	167.33139038085938
track_0	8731	177.218017578125	225.24044799804688	312.619140625	359.86541748046875	424.24798583984375	447.1679382324219	297.117431640625	656.4344482421875	528.9356689453125	431.8876647949219			208.33995056152344	167.08485412597656
track_0	8732	184.32318115234375	217.55715942382812	312.7351379394531	360.51544189453125	537.6295166015625	504.122314453125	281.63275146484375	672.3536987304688	521.2755737304688	440.0095520019531	97.27005004882812	183.8922576904297
track_0	8733	185.46755981445312	208.96865844726562	312.47283935546875	359.8023986816406	529.3231811523438	512.3602905273438	265.72540283203125	672.4108276367188	513.2376708984375	432.4295654296875	79.70391082763672	161.47222900390625
track_0	8734	192.1051788330078	201.2076873779297	312.5459289550781	353.1910705566406	528.199462890625	520.3933715820312	263.1076354980469	664.8826293945312	513.4816284179688	432.8621826171875	80.11149597167969	160.51206970214844
track_0	8735	192.51414489746094	200.91864013671875	313.0115661621094	352.7450866699219	528.4424438476562	520.1038208007812	263.03936767578125	664.3900146484375	520.3347778320312	432.1019592285156	80.05098724365234	161.24478149414062
track_0	8736	192.0253143310547	200.88125610351562	312.30120849609375	352.705322265625	527.9845581054688	520.322998046875	263.2154235839844	664.6359252929688	513.40625	425.1770935058594	80.0871353149414	167.2845458984375
track_0	8737	199.61190795898438	193.4053192138672	312.4794616699219	351.9441223144531	528.1044921875	520.2078857421875	263.1881103515625	664.055419921875	520.8753051757812	424.85797119140625	96.41315460205078	167.6648712158203
track_0	8738	208.42739868164062	184.2508087158203	312.49072265625	344.4571228027344	520.2286987304688	520.7022705078125	256.28558349609375	656.8342895507812	521.6357421875	433.5514831542969	153.50547790527344	175.02182006835938	304.19671630859375	95.8415298461914
track_0	8739	215.52871704101562	183.8815460205078	312.6964416503906	344.30224609375	512.5640869140625	521.4901733398438	256.6573181152344	663.9928588867188	521.574951171875	440.7888488769531			328.8588562011719	64.65923309326172
track_0	8740	215.52207946777344	184.2751922607422	312.8478088378906	343.85894775390625	512.0366821289062	528.095458984375	256.37603759765625	663.7229614257812	521.594970703125	440.24609375			335.81365966796875	57.41578674316406
track_0	8741	216.17405700683594	184.4329833984375	313.072021484375	337.37176513671875	504.84149169921875	529.1729736328125	247.5947723388672	655.6497802734375	521.0534057617188	440.22454833984375
track_0	8742	224.71743774414062	184.19354248046875	327.4787902832031	337.2850646972656	512.2349853515625	535.9179077148438	225.64700317382812	648.8626098632812	505.775390625	441.50762939453125
track_0	8743	241.31788635253906	177.56509399414062	327.8827209472656	344.5119934082031	496.3374328613281	551.9627685546875	201.95413208007812	672.78515625	497.0245056152344	487.5076599121094			384.0874328613281	129.47979736328125
track_0	8744	255.94281005859375	176.9516143798828	328.67669677734375	351.9176330566406	488.82843017578125	559.8224487304688	185.61219787597656	672.173828125	489.5364685058594	495.65289306640625
track_0	8745	263.8385314941406	168.25982666015625	328.4308166503906	344.6959533691406	480.7846984863281	560.5608520507812	168.35955810546875	665.3138427734375	480.0230712890625	504.62353515625	247.44041442871094	57.728145599365234
track_0	8746	264.23236083984375	168.1410675048828	328.19036865234375	352.1907958984375	400.0870361328125	521.3236694335938	167.4287567138672	665.0708618164062	479.7326354980469	513.1176147460938	223.8044891357422	57.693328857421875
track_0	8747	263.89300537109375	167.8787384033203	328.4500427246094	345.181396484375	480.5125732421875	560.7503051757812	161.3219451904297	664.6039428710938	479.5626525878906	512.9474487304688	215.51571655273438	49.6302490234375
track_0	8748	264.92266845703125	167.6087646484375	328.8887634277344	344.9715881347656	393.0574951171875	512.2783203125	160.99974060058594	664.2733154296875	473.3393859863281	513.3417358398438	215.78924560546875	49.7286376953125
track_0	8749	265.4666748046875	160.92185974121094	328.8323974609375	344.8389892578125	385.53594970703125	504.4764099121094	161.21336364746094	663.99267578125	479.5042419433594	520.0093994140625	216.33663940429688	49.52008819580078
track_0	8750	272.2281799316406	160.2843780517578	328.95770263671875	344.2056579589844	385.2658386230469	504.3024597167969	160.73448181152344	657.1420288085938	473.4280090332031	513.6030883789062	224.35279846191406	56.740501403808594
track_0	8751	279.8697814941406	152.8572998046875	328.1385192871094	337.2143859863281	392.2416687011719	512.84326171875	145.4322052001953	641.2553100585938	472.11334228515625	513.1149291992188	256.986572265625	57.65274429321289	416.7054443359375	113.52227783203125
track_0	8752	287.8175964355469	144.95774841308594	328.6124267578125	328.94927978515625	448.6297607421875	560.3138427734375	128.8217010498047	624.8762817382812	456.2373962402344	505.15130615234375			416.59130859375	112.48656463623047
track_0	8753	295.6212463378906	137.11822509765625	328.38543701171875	320.78570556640625	440.25677490234375	560.0880737304688	113.31262969970703	608.7772216796875	441.0853576660156	503.63751220703125			384.4569396972656	105.44963836669922
track_0	8754	303.94342041015625	136.40716552734375	328.66717529296875	313.5684814453125	368.3943176269531	529.2115478515625	104.12586212158203	593.1177978515625	431.4306335449219	497.0002746582031	281.3525695800781	103.65685272216797
track_0	8755	305.08740234375	128.6318359375	335.79608154296875	312.9483337402344	360.4840393066406	520.8021850585938	97.24105072021484	585.7579956054688	425.535400390625	496.78668212890625	288.11163330078125	96.89105224609375	369.55963134765625	104.78074645996094
track_0	8756	312.6127014160156	128.56787109375	335.87823486328125	313.19415283203125	352.0459289550781	513.296630859375	103.40093231201172	584.64453125	423.53448486328125	504.9373474121094			376.421875	112.01595306396484
track_0	8757	312.7251892089844	128.3568115234375	336.37738037109375	312.747314453125	352.3968200683594	513.3109130859375	104.21778106689453	584.4801025390625	423.3812561035156	505.0260925292969			376.254638671875	110.83330535888672
track_0	8758	313.1064453125	128.27947998046875	336.2569274902344	312.6646728515625	352.2022399902344	513.5733032226562	104.59870910644531	584.9003295898438	417.5987243652344	505.0036926269531			376.50042724609375	110.84966278076172
track_0	8759	313.1402587890625	127.96650695800781	336.39923095703125	312.4659729003906	352.5459899902344	520.337158203125	105.40278625488281	585.1024169921875	418.0211181640625	504.7779541015625			376.0845031738281	105.1976547241211
track_0	8760	321.335693359375	120.89171600341797	335.6234436035156	312.2922058105469	320.9327697753906	528.5714111328125	103.66926574707031	584.5404663085938	401.6064758300781	504.88861083984375	320.7256774902344	40.4495964050293	400.9757385253906	97.1938247680664
track_0	8761	329.4496765136719	121.08763885498047	329.20330810546875	305.2716064453125	320.36767578125	528.7114868164062	95.72193908691406	584.81591796875	394.6441955566406	505.1849365234375	311.55291748046875	24.105030059814453	416.6964111328125	95.1696548461914
track_0	8762	336.9407653808594	127.44806671142578	329.28155517578125	305.0230712890625	351.638671875	536.0149536132812	87.46676635742188	584.0928344726562	384.0764465332031	512.81005859375	313.1690368652344	13.225406646728516	417.26226806640625	95.79666137695312
track_0	8763	345.49847412109375	120.96509552001953	336.5849609375	304.2935791015625	312.93389892578125	552.2767333984375	80.57462310791016	576.9349975585938	369.5227355957031	551.646484375	321.4126281738281	12.568159103393555	424.7364807128906	96.40857696533203
track_0	8764	352.0381774902344	120.62979888916016	336.721435546875	304.6077575683594	320.997314453125	560.1580810546875	80.7572250366211	576.4889526367188	369.9156188964844	544.2321166992188	328.9165344238281	12.29788875579834	431.7301940917969	95.8371810913086
track_0	8765	352.6791076660156	120.51667785644531	337.2996520996094	296.9371337890625	320.4559326171875	560.2958984375	80.95628356933594	575.9268798828125	368.8283386230469	551.3154907226562	328.7989196777344	12.530925750732422	431.6925048828125	95.99252319335938
track_0	8766	353.55035400390625	120.22669982910156	337.41644287109375	296.6883544921875	320.8583679199219	568.3233642578125	81.0643539428711	569.6353149414062	368.27459716796875	544.40576171875	336.39190673828125	12.179637908935547	431.93572998046875	96.16901397705078
track_0	8767	360.6648254394531	120.83128356933594	336.3406066894531	296.2142028808594	296.5772399902344	536.3880615234375	72.50550079345703	561.4973754882812	360.5475769042969	544.17236328125	353.1341247558594	13.213382720947266	440.7434387207031	105.02928924560547
track_0	8768	368.4718017578125	127.7043228149414	329.1169128417969	304.458251953125	296.1351013183594	520.8522338867188	64.9621810913086	553.782958984375	352.6247253417969	560.2489013671875			440.1098937988281	111.10224914550781
track_0	8769	369.2697448730469	127.95481872558594	335.9857177734375	297.2895812988281	289.1610107421875	536.8115844726562	65.05390930175781	553.1511840820312	352.09619140625	567.7733154296875			440.71697998046875	111.25789642333984
track_0	8770	376.7157287597656	120.76980590820312	336.105712890625	295.733154296875	289.1574401855469	536.48681640625	64.83071899414062	551.6273803710938	352.81982421875	561.1875610351562	369.56634521484375	31.222679138183594	448.222412109375	111.58809661865234
track_0	8771	384.1004638671875	120.33259582519531	336.8428649902344	289.35687255859375	264.8582763671875	536.138427734375	71.6384048461914	544.1221313476562	352.3440246582031	552.6627197265625	352.832763671875	12.013299942016602	480.7801208496094	104.2980728149414
track_0	8772	384.5617370605469	120.1362075805664	336.618896484375	288.7477722167969	296.4884033203125	521.0108642578125	72.388671875	544.6525268554688	351.9442138671875	552.89306640625	352.82122802734375	11.44733715057373	472.88531494140625	104.26374816894531
track_0	8773	384.83355712890625	119.96624755859375	336.0679626464844	288.2154846191406	297.10638427734375	521.1123046875	73.54280090332031	545.1531982421875	343.6492614746094	552.3296508789062	353.28704833984375	11.385538101196289	480.707763671875	97.66610717773438
track_0	8774	384.6169738769531	120.25308990478516	336.900390625	281.1891174316406	304.14764404296875	528.4234619140625	65.3586654663086	543.9375610351562	320.41741943359375	552.75	353.1097106933594	11.318086624145508	472.50732421875	97.57657623291016
track_0	8775	384.86688232421875	119.6771469116211	336.9363098144531	281.52093505859375	311.6219177246094	513.4793701171875	65.0080337524414	529.0575561523438	319.4474182128906	559.785888671875	352.7413330078125	11.140433311462402	559.9832763671875	63.89285659790039
track_0	8776	392.3116455078125	120.33374786376953	336.4688415527344	287.8416748046875	311.83563232421875	520.0572509765625	55.63315963745117	527.6677856445312	319.713623046875	559.6546630859375	360.4257507324219	11.113570213317871	560.51025390625	64.11328125
track_0	8777	392.7434387207031	120.42816925048828	343.9295959472656	281.09130859375	273.3645935058594	488.6466979980469	57.07147979736328	528.1783447265625	319.657958984375	559.7044677734375	360.6468200683594	11.195047378540039	560.9616088867188	64.51447296142578
track_0	8778	393.33148193359375	120.09542846679688	343.75494384765625	281.16082763671875	272.4501647949219	488.4912109375	64.96735382080078	528.9855346679688	319.88507080078125	560.5358276367188	360.7680358886719	11.265487670898438	561.1622924804688	64.47380828857422
track_0	8779	400.2200012207031	120.81298828125	337.0361022949219	287.56524658203125	265.013671875	487.8716125488281	72.31387329101562	535.810791015625	311.950439453125	560.8538208007812	368.4493103027344	11.307723999023438	489.09478759765625	103.73202514648438
track_0	8780	401.4914245605469	120.7988510131836	337.10296630859375	287.5872497558594	265.2590026855469	488.7222900390625	65.56444549560547	528.95556640625	312.1323547363281	560.9168090820312	376.3599548339844	11.856709480285645	489.05682373046875	104.56487274169922
track_0	8781	408.29217529296875	121.29559326171875	343.81536865234375	280.6885681152344	264.2776794433594	497.419677734375	64.69850158691406	521.2366943359375	297.1261291503906	567.7722778320312	377.0314636230469	11.965693473815918
track_0	8782	408.3946533203125	121.1751708984375	343.91680908203125	280.6455383300781	265.0049133300781	497.1251525878906	64.22088623046875	520.7528686523438	297.1441955566406	561.4635009765625	377.37884521484375	11.813777923583984
track_0	8783	408.2652893066406	121.24142456054688	337.4263916015625	281.4147033691406	264.4679260253906	489.0565185546875	64.56281280517578	521.1558227539062	303.68609619140625	567.9418334960938	383.6599426269531	11.842041015625
track_0	8784	408.82275390625	121.30945587158203	337.5132141113281	281.3307189941406	296.3692626953125	520.093017578125	64.17900085449219	521.042724609375	295.8316650390625	553.2305908203125	383.923583984375	11.963545799255371
track_0	8785	415.4062194824219	127.80074310302734	344.458251953125	281.2074890136719	288.60308837890625	567.4988403320312	48.913814544677734	496.79058837890625	376.6887512207031	511.62811279296875	416.76947021484375	11.766138076782227	584.2381591796875	119.94707489013672
track_0	8786	432.00115966796875	135.65267944335938	327.96441650390625	281.0602722167969	272.6450500488281	561.3477172851562	24.819618225097656	471.76922607421875	256.8738098144531	560.3966674804688			607.82421875	144.58853149414062
track_0	8787	425.2889099121094	136.5923614501953	320.7093505859375	289.6166076660156	280.7843933105469	569.2034301757812	23.763505935668945	473.10699462890625	241.56036376953125	584.3341674804688			601.3505859375	144.0447235107422
track_0	8788	424.7019348144531	136.66270446777344	320.66119384765625	295.8036193847656	286.92950439453125	568.0580444335938	23.574420928955078	473.0425109863281	241.22825622558594	584.9462890625			601.4417114257812	143.83680725097656
track_0	8789	425.19317626953125	136.82986450195312	320.6584777832031	289.4468688964844	281.0703125	567.9605102539062	23.903467178344727	473.2735595703125	241.03689575195312	585.1060180664062			607.798095703125	136.98248291015625
track_0	8790	424.8341979980469	136.67539978027344	320.873046875	295.8594665527344	280.74554443359375	568.263427734375	24.11227035522461	479.751708984375	240.54942321777344	591.8365478515625			601.631591796875	136.9108428955078
track_0	8791	425.47833251953125	143.65965270996094	320.17376708984375	296.3137512207031	279.8890686035156	567.9280395507812	23.949743270874023	473.4187316894531	225.7279510498047	600.8375854492188			600.414794921875	128.99411010742188
track_0	8792	415.93994140625	153.25833129882812	304.96759033203125	304.0308837890625	257.20037841796875	560.4058227539062	17.17949676513672	463.6805419921875	192.91554260253906	623.55029296875	473.3555908203125	12.021769523620605	521.162353515625	184.85964965820312
track_0	8793	431.6885681152344	160.91893005371094	297.1457214355469	296.1464538574219	255.23873901367188	552.0046997070312	16.346004486083984	441.1017761230469	176.476318359375	624.8156127929688	473.58575439453125	12.128289222717285	552.5393676757812	217.0442352294922
track_0	8794	433.296875	161.48399353027344	303.7859191894531	295.70281982421875	256.0509948730469	544.8258056640625	12.852287292480469	439.74444580078125	168.72987365722656	624.9371948242188	480.83013916015625	12.174322128295898	512.46337890625	184.74063110351562
track_0	8795	440.6943054199219	169.36056518554688	304.1965637207031	296.2906799316406	255.42996215820312	544.8692016601562	12.95600700378418	432.880126953125	161.21034240722656	632.7037963867188	487.7695617675781	12.137215614318848
track_0	8796	441.4537048339844	169.09121704101562	303.74627685546875	295.61798095703125	256.09747314453125	544.7130126953125	13.014344215393066	439.7226867675781	167.65260314941406	632.5689086914062	488.21441650390625	12.149179458618164	504.71539306640625	178.18946838378906
track_0	8797	447.6415100097656	169.10105895996094	304.08184814453125	296.2982177734375	256.59368896484375	544.8676147460938	16.38789176940918	440.4255676269531	167.83749389648438	633.315673828125	488.546142578125	12.272802352905273	521.845947265625	192.24038696289062
track_0	8798	448.8534851074219	175.87013244628906	304.3713073730469	296.6141662597656	256.7584228515625	543.919677734375	17.087404251098633	439.77789306640625	161.02621459960938	640.0571899414062	495.8544616699219	12.237428665161133	600.3985595703125	224.81703186035156
track_0	8799	447.92919921875	177.39190673828125	297.27557373046875	303.5943908691406	255.82635498046875	537.6383666992188	23.364730834960938	431.9914855957031	152.40492248535156	640.7691040039062	497.0852355957031	12.632335662841797	519.8101806640625	208.00045776367188
track_0	8800	455.84552001953125	192.28321838378906	296.13629150390625	304.2159118652344	255.50567626953125	535.9183959960938	24.002931594848633	416.42041015625	137.03073120117188	639.603515625	551.6331787109375	31.623775482177734	593.1723022460938	297.10858154296875
track_0	8801	456.5826721191406	199.84024047851562	297.04608154296875	304.8297424316406	257.1560363769531	528.7042236328125	24.916038513183594	409.0663146972656	136.78782653808594	639.5475463867188	560.0498657226562	49.218963623046875	601.4010009765625	288.8094787597656
track_0	8802	463.48138427734375	199.83966064453125	303.2874755859375	303.9571228027344	257.2777099609375	527.9359741210938	24.932979583740234	407.8882141113281	137.0052947998047	633.0977783203125			609.35693359375	288.6672058105469
track_0	8803	463.8670349121094	200.23712158203125	304.08380126953125	297.178955078125	256.68597412109375	521.679931640625	25.382360458374023	401.4553527832031	136.43716430664062	632.4371337890625			616.0285034179688	289.11749267578125
track_0	8804	463.7059326171875	200.78073120117188	303.69952392578125	303.80072021484375	256.135009765625	521.62646484375	25.08519744873047	400.42291259765625	135.860107421875	631.9332275390625			616.2650756835938	289.4498291015625
track_0	8805	463.9438171386719	201.58883666992188	303.3407287597656	304.33001708984375	255.32032775878906	520.90673828125	24.974679946899414	400.06121826171875	128.55184936523438	631.7918701171875	527.9525146484375	111.31331634521484	616.4575805664062	295.965087890625
track_0	8806	464.1918029785156	209.05039978027344	297.2319030761719	304.6139221191406			24.24416160583496	392.4212341308594	119.9092788696289	624.222900390625	568.1976318359375	64.9986801147461	601.373779296875	296.77392578125
track_0	8807	464.5342102050781	216.95254516601562	296.3022155761719	311.45654296875			23.193439483642578	384.8956298828125	112.26041412353516	623.7896118164062	568.4464111328125	48.68994140625	608.2484741210938	319.8039855957031
track_0	8808	464.9618225097656	216.59666442871094	297.08685302734375	304.8890075683594			23.363611221313477	384.3639221191406	111.83341217041016	617.3295288085938	568.5409545898438	48.516841888427734	608.6484985351562	313.3470153808594
track_0	8809	464.6863098144531	216.76844787597656	296.4212646484375	311.6424560546875			23.37180519104004	384.4222717285156	111.5885238647461	617.222412109375	568.8369750976562	48.70417022705078	608.4994506835938	313.3501892089844
track_0	8810	464.566162109375	223.98948669433594	296.36676025390625	311.9209899902344	247.68275451660156	521.7180786132812	23.581501007080078	376.0687561035156	103.79301452636719	616.9312133789062	568.7572021484375	55.98830032348633	600.2920532226562	312.2647705078125
track_0	8811	464.4721984863281	232.70840454101562	297.2765197753906	320.44879150390625	272.78973388671875	552.373779296875	16.793893814086914	361.4753723144531	89.40459442138672	616.9946899414062	568.0022583007812	64.53495025634766	600.0675659179688	344.1341247558594
track_0	8812	464.9695129394531	239.5482940673828	297.22705078125	327.29095458984375			17.211217880249023	360.5392150878906	95.87787628173828	616.6768798828125	568.1624145507812	72.02007293701172	600.8436889648438	344.95452880859375
track_0	8813	465.02667236328125	239.34573364257812	297.21075439453125	327.7228088378906			17.252151489257812	360.63055419921875	95.84114074707031	617.0299682617188	568.3179321289062	71.75971221923828	601.1322021484375	344.5287780761719
track_0	8814	464.9670104980469	240.43760681152344	304.1682434082031	329.34490966796875			24.131938934326172	360.6737060546875	96.79207611083984	624.5568237304688	568.1546630859375	72.89369201660156	601.155029296875	344.97802734375
track_0	8815	464.1151123046875	249.4459228515625	303.982177734375	337.4615783691406			24.1822452545166	360.8343200683594	96.31571960449219	632.4581298828125	559.9117431640625	87.38309478759766	584.2979736328125	352.77935791015625
track_0	8816	464.5871276855469	255.98687744140625	296.7861328125	343.919921875			23.964841842651367	360.3041076660156	96.04818725585938	632.6324462890625	552.7449340820312	88.2083969116211	592.6094360351562	367.9405822753906
track_0	8817	464.6623229980469	255.866455078125	297.11224365234375	336.986328125			23.98012924194336	359.6981506347656	89.59544372558594	632.0288696289062	553.4171752929688	87.6009292602539	592.8267211914062	361.34173583984375
track_0	8818	464.7098693847656	255.8599395751953	296.90863037109375	337.315185546875			24.05312156677246	359.8169860839844	95.94648742675781	632.2072143554688	553.447265625	88.10224151611328	592.9716186523438	361.1273498535156
track_0	8819	465.4031982421875	256.3800964355469	303.18988037109375	337.34051513671875	184.2910614013672	432.19512939453125	24.055498123168945	353.3186340332031	96.16399383544922	632.59521484375	559.560302734375	87.69137573242188	591.5714721679688	361.53228759765625
track_0	8820	465.2969665527344	264.7301025390625	296.6850891113281	345.1582336425781	177.66856384277344	439.7314758300781	17.74924659729004	345.3635559082031	88.25044250488281	633.4935913085938	553.0916137695312	103.52243041992188	584.9884643554688	384.42083740234375
track_0	8821	471.6899719238281	271.6754455566406	296.6357727050781	345.4325256347656	183.56504821777344	439.3832092285156	17.604290008544922	344.0466613769531	88.00074005126953	633.361328125	553.2189331054688	104.2457275390625	592.3453979492188	392.31878662109375
track_0	8822	471.7273864746094	265.603515625	296.72454833984375	351.52117919921875	183.552978515625	439.5825500488281	17.583221435546875	337.4812927246094	87.93195343017578	633.37060546875	553.2094116210938	104.20025634765625	592.1450805664062	385.2789611816406
track_0	8823	472.04583740234375	271.5577087402344	297.0157470703125	345.4413146972656	183.77024841308594	439.476318359375	17.60157012939453	337.291015625	88.26932525634766	633.7133178710938	552.9329223632812	104.95236206054688	592.328369140625	385.3395080566406
track_0	8824	473.31915283203125	272.9844665527344	297.0637512207031	345.2088623046875	184.33128356933594	431.595703125	17.486196517944336	337.2567443847656	87.6612319946289	633.3839721679688	553.1575317382812	112.90070343017578	592.246826171875	392.8021545410156
track_0	8825	479.8601379394531	279.283203125	303.1890563964844	351.8136291503906	184.7388916015625	431.9433898925781	17.282251358032227	336.50274658203125	81.26675415039062	633.2774658203125	560.1295776367188	112.60942077636719	592.0327758789062	393.1494445800781
track_0	8826	480.9205017089844	280.5458984375	304.1089172363281	352.0979309082031	184.90892028808594	432.1262512207031	17.733570098876953	336.66571044921875	81.04209899902344	633.1385498046875	560.9256591796875	112.9203109741211	592.4526977539062	399.74456787109375
track_0	8827	481.1015930175781	280.9644470214844	304.4001770019531	352.52410888671875	192.1471405029297	424.2734680175781	23.75911521911621	336.497314453125	81.05122375488281	633.1568603515625	560.8088989257812	120.031982421875	592.6520385742188	400.2067565917969
track_0	8828	481.2026672363281	287.5432434082031	304.2969970703125	353.01983642578125	192.3505401611328	424.3246154785156	23.724374771118164	336.4366149902344	80.94288635253906	633.2730712890625	560.1533203125	120.84102630615234	592.5496826171875	400.70745849609375
track_0	8829	480.610595703125	295.5206298828125	303.73724365234375	359.9989929199219	192.15467834472656	424.53173828125	24.167150497436523	328.3375244140625	73.21000671386719	632.4683837890625	560.9951782226562	128.50892639160156	576.4185791015625	401.1305847167969
track_0	8830	480.1288146972656	303.66180419921875	296.94049072265625	360.98516845703125	192.01382446289062	416.9384460449219	23.965394973754883	327.7080078125	72.22317504882812	625.6790771484375	576.4971923828125	137.30715942382812	584.0391235351562	456.14947509765625
track_0	8831	480.65924072265625	304.7947998046875	297.3287048339844	360.9632568359375	184.89988708496094	424.25701904296875	24.345518112182617	320.3876953125	64.7975082397461	624.5615844726562	577.113037109375	144.23260498046875	583.8967895507812	457.5158996582031
track_0	8832	480.4113464355469	311.376708984375	303.4153747558594	367.42474365234375	184.9469757080078	424.730712890625	24.415929794311523	319.75640869140625	64.1319580078125	624.1243896484375	577.51953125	145.06735229492188	583.7181396484375	463.8955078125
track_0	8833	480.95135498046875	312.1219177246094	304.06878662109375	361.15399169921875	192.1802978515625	416.6907653808594	25.18451690673828	319.4218444824219	64.61093139648438	624.3474731445312	577.9518432617188	152.13601684570312	584.1962890625	464.04620361328125
track_0	8834	481.1723937988281	312.8405456542969	304.318603515625	367.6945495605469	191.79425048828125	424.30413818359375	31.605745315551758	313.2627258300781	65.11686706542969	624.5280151367188	584.364013671875	145.33547973632812	584.5691528320312	464.2359924316406
track_0	8835	480.9866027832031	312.7919616699219	304.0605773925781	367.5788879394531	192.73194885253906	417.0706481933594	25.316402435302734	319.9293212890625	65.22887420654297	624.7565307617188	584.0905151367188	151.84341430664062	584.6005859375	464.4900817871094
track_0	8836	480.8777160644531	327.2487487792969	305.1393737792969	369.3014221191406	192.08665466308594	431.9439697265625	32.206485748291016	320.7203063964844	65.01301574707031	632.0260620117188	584.3531494140625	160.76095581054688	583.5584106445312	472.738037109375
track_0	8837	480.96124267578125	329.2217102050781	305.1759033203125	376.36505126953125	191.9445343017578	432.5146484375	32.687530517578125	320.3890380859375	65.18635559082031	632.337158203125	584.4286499023438	168.2197723388672	577.5675048828125	479.9248962402344
track_0	8838	487.4514465332031	328.6615295410156	311.5738525390625	376.16015625	192.2667999267578	432.6134338378906	33.03343963623047	320.06292724609375	71.74113464355469	632.0855102539062	584.6517333984375	168.26321411132812	584.3455200195312	473.6077880859375
track_0	8839	481.4147644042969	328.8935546875	311.37274169921875	376.3873291015625	192.2230987548828	432.5763854980469	33.28819274902344	320.6564636230469	71.88304901123047	632.105712890625	584.8670043945312	168.04505920410156	584.5164184570312	473.57733154296875
track_0	8840	487.8893737792969	328.55120849609375	311.67291259765625	375.8279113769531	192.1479034423828	432.6523132324219	33.423919677734375	320.9139404296875	72.28036499023438	633.0986938476562	585.2384033203125	167.99659729003906	585.0967407226562	473.5288391113281
track_0	8841	489.01019287109375	328.9114990234375	312.5580139160156	376.88153076171875	184.3900909423828	455.58038330078125	33.395931243896484	320.7182922363281	72.22533416748047	633.0757446289062	600.3052978515625	192.03614807128906	584.1031494140625	479.59149169921875
track_0	8842	495.707275390625	335.7552795410156	312.9283142089844	383.35546875	184.50003051757812	455.4643249511719	40.117374420166016	312.91790771484375	72.08134460449219	632.8609619140625	632.3165893554688	192.052978515625	577.2069702148438	495.7929382324219
track_0	8843	496.7097473144531	337.20379638671875	319.8329162597656	383.7663269042969	184.85165405273438	448.6087646484375	39.84556579589844	304.99456787109375	71.92481231689453	632.351806640625	639.5469970703125	200.64584350585938	585.0550537109375	495.7597351074219
track_0	8844	503.8896179199219	343.7747802734375	321.0291748046875	384.6868896484375	184.7088165283203	455.9548034667969	40.06929397583008	304.1265869140625	72.2305908203125	632.7050170898438	640.2799072265625	224.12351989746094	592.3017578125	496.1761779785156
track_0	8845	505.21014404296875	344.5973815917969	328.0928955078125	384.90264892578125	184.623779296875	456.23419189453125	40.017845153808594	304.36163330078125	72.35089874267578	632.634033203125	656.3480834960938	256.15667724609375	593.7214965820312	503.1007385253906
track_0	8846	511.2977294921875	344.44818115234375	328.9759826660156	384.9868469238281	191.68313598632812	448.5981750488281	40.60467529296875	303.99639892578125	72.62940979003906	632.7006225585938	663.8201293945312	257.44287109375	599.6831665039062	497.08917236328125
track_0	8847	505.2992858886719	344.36474609375	328.5941467285156	385.28179931640625	185.0260009765625	456.06243896484375	40.452022552490234	304.9190979003906	72.93382263183594	632.939697265625	663.7327270507812	257.4166564941406	599.5847778320312	497.1546630859375
track_0	8848	505.2504577636719	344.2182922363281	328.9729919433594	391.4178771972656	185.05926513671875	456.46234130859375	40.426753997802734	305.176513671875	79.59889221191406	633.3409423828125	560.3104248046875	304.2297668457031	600.3662109375	497.23052978515625
track_0	8849	511.35247802734375	344.85711669921875	329.36199951171875	392.4016418457031	184.9702911376953	463.8600158691406	40.444007873535156	305.15643310546875	79.97310638427734	639.71337890625	632.9104614257812	192.951904296875	601.274169921875	503.2461853027344
track_0	8850	505.36285400390625	344.67340087890625	335.265869140625	392.82073974609375	184.8643798828125	464.2470397949219	40.401065826416016	305.2948913574219	80.31351470947266	640.2335815429688	632.222412109375	192.03160095214844	607.9684448242188	503.5178527832031
track_0	8851	511.468994140625	344.45098876953125	335.9532775878906	393.07135009765625	191.30410766601562	464.7862548828125	40.61198043823242	311.62701416015625	81.04751586914062	640.855712890625	632.2156372070312	191.7703857421875	608.8895874023438	503.5384521484375
track_0	8852	511.788330078125	344.5008850097656	336.581787109375	392.8606262207031	191.48377990722656	464.9317321777344	41.212703704833984	312.166259765625	87.69469451904297	640.9735717773438	632.7259521484375	184.6235809326172	615.5670166015625	503.6943664550781
track_0	8853	512.2715454101562	351.45037841796875	337.1434020996094	393.3367614746094	191.3623504638672	464.325927734375	47.761871337890625	312.22772216796875	88.04093170166016	640.7005004882812	632.9178466796875	184.4842529296875	616.2352294921875	504.31634521484375
track_0	8854	512.4848022460938	351.62835693359375	337.12921142578125	393.32904052734375	191.38328552246094	464.259521484375	48.032875061035156	312.61248779296875	88.35338592529297	640.5299072265625	632.606201171875	185.16217041015625	616.5592041015625	504.25115966796875
track_0	8855	512.8641967773438	351.75177001953125	337.37652587890625	399.78839111328125	191.3759002685547	464.8512878417969	41.53614044189453	319.6479797363281	88.6274185180664	640.486328125	632.8885498046875	184.50730895996094	616.7313232421875	504.52911376953125
track_0	8856	512.8883666992188	351.9190368652344	337.2885437011719	400.46142578125	184.990478515625	472.19476318359375	48.40672302246094	327.92694091796875	88.8376693725586	640.4945678710938	633.0575561523438	184.3251953125	616.6801147460938	504.8151550292969
track_0	8857	513.0894165039062	352.2662353515625	343.2739562988281	400.5738525390625	185.02670288085938	471.8715515136719	56.35151290893555	344.50653076171875	88.80329895019531	639.5252075195312	632.9876708984375	184.25498962402344	616.4985961914062	505.4446716308594
track_0	8858	513.369873046875	352.9034423828125	343.392333984375	400.6635437011719	184.999267578125	464.8638000488281	64.63423156738281	367.3092041015625	95.50044250488281	624.9951171875	639.4173583984375	184.5189971923828	616.5139770507812	511.5429992675781
track_0	8859	519.6912841796875	353.4623107910156	343.35076904296875	400.6029357910156	184.75799560546875	464.12628173828125	65.10784912109375	376.9805603027344	89.10768127441406	617.6356811523438	639.4932250976562	184.68836975097656	616.8629760742188	511.7833557128906
track_0	8860	520.033935546875	359.54296875	343.3240966796875	401.1313781738281	184.52755737304688	464.42071533203125	65.16822814941406	377.04510498046875	89.19422149658203	617.5223388671875	639.5108032226562	184.86163330078125	623.4540405273438	511.8498840332031
track_0	8861	520.2005615234375	360.2103576660156	343.4787292480469	401.14654541015625	183.91464233398438	463.9856262207031	65.15361022949219	376.2060546875	95.80243682861328	623.4811401367188	639.4369506835938	185.49014282226562	623.7005004882812	512.363525390625
track_0	8862	520.314697265625	360.7310485839844	343.4306945800781	401.4412536621094	184.39430236816406	456.9994812011719	71.61046600341797	377.041259765625	96.02860260009766	623.4996337890625	633.2293701171875	185.45989990234375	623.9124145507812	512.544189453125
track_0	8863	520.9734497070312	367.1792297363281	343.8900451660156	401.4637451171875	183.85397338867188	456.4770812988281	72.50668334960938	391.7496337890625	95.89169311523438	617.533203125	639.3818359375	192.6806640625	624.7379150390625	519.3228149414062
track_0	8864	521.1555786132812	367.3435363769531	344.2373352050781	401.45068359375	183.3839569091797	456.6249084472656	73.45851135253906	401.24407958984375	95.97573852539062	623.606201171875	633.1376342773438	192.80772399902344	625.3286743164062	519.4146118164062
track_0	8865	527.9560546875	367.7271423339844	344.9333801269531	407.7779846191406	177.0848846435547	464.8744201660156	80.19732666015625	391.53875732421875	95.88053131103516	623.7763671875	633.0044555664062	192.8364715576172	632.0636596679688	519.7583618164062
track_0	8866	528.3119506835938	367.762939453125	345.64117431640625	407.510009765625	177.2551727294922	464.9107971191406	64.74279022216797	384.3810119628906	96.04277038574219	624.6083984375	633.188720703125	200.16514587402344	632.3043823242188	519.69482421875
track_0	8867	528.4413452148438	367.5439147949219	351.2410888671875	407.90521240234375	175.89047241210938	457.0621337890625	88.03972625732422	425.0151672363281	96.20040893554688	632.4046020507812	639.3359985351562	192.78477478027344	632.19775390625	513.486328125
track_0	8868	528.4745483398438	361.6200256347656	345.060546875	409.2807312011719	161.44435119628906	456.2112731933594	80.57962799072266	448.14471435546875	96.21783447265625	633.0558471679688	639.3590698242188	192.58193969726562	632.3579711914062	513.4964599609375
track_0	8869	529.238037109375	367.3501892089844	345.0450134277344	409.04327392578125	159.7009735107422	448.85809326171875	81.01068878173828	448.77947998046875	96.17782592773438	639.9115600585938	639.3788452148438	192.33575439453125	633.2962036132812	519.3248901367188
track_0	8870	529.2761840820312	367.2164306640625	345.3064880371094	409.21331787109375	161.22703552246094	449.0645446777344	96.21082305908203	455.8819580078125	96.29417419433594	648.0572509765625	639.9360961914062	192.5851593017578	633.1992797851562	519.4594116210938
track_0	8871	529.2514038085938	367.3654479980469	345.18609619140625	409.205078125	169.28050231933594	448.75323486328125	95.61810302734375	456.3221435546875	96.27418518066406	648.5609130859375	639.84228515625	192.5634002685547	633.0159912109375	519.720458984375
track_0	8872	529.3104858398438	367.4696044921875	345.02752685546875	409.5626220703125	175.7865447998047	449.0557556152344	97.31359100341797	464.3175964355469	96.36692810058594	649.489501953125	639.6712646484375	192.78216552734375	633.2950439453125	519.884521484375
track_0	8873	529.357177734375	367.3570556640625	351.4953918457031	409.30975341796875	175.3948211669922	440.65643310546875	152.21624755859375	417.4207763671875	96.36529541015625	655.8814697265625	639.66845703125	192.4038543701172	633.2508544921875	519.8052978515625
track_0	8874	536.4866943359375	368.4049072265625	352.5645751953125	400.8631896972656	169.1523895263672	424.9701843261719	47.948143005371094	280.500732421875	96.4444580078125	657.6546020507812	639.7686157226562	193.1953582763672	633.856689453125	520.1041259765625
track_0	8875	536.4379272460938	368.9985656738281	352.3199157714844	400.70550537109375	167.57298278808594	424.7629089355469	40.53718185424805	271.8509521484375	96.30021667480469	665.1541137695312	639.8289794921875	200.3502960205078	633.8492431640625	520.4285278320312
track_0	8876	536.7467041015625	369.40875244140625	352.0189208984375	400.1798400878906	160.3886260986328	424.9909973144531	40.2824592590332	257.2061767578125	95.98224639892578	671.5830078125	632.7581787109375	216.31539916992188	639.6643676757812	520.7781982421875
track_0	8877	536.715576171875	369.49871826171875	352.4035339355469	400.2494812011719	160.96295166015625	432.1072692871094	33.32524490356445	263.9739685058594	95.79071044921875	671.7672729492188	632.9959716796875	216.30104064941406	639.8363647460938	521.08935546875
track_0	8878	536.7357788085938	369.3643493652344	352.4483337402344	400.41131591796875	167.14097595214844	432.80694580078125	32.37580490112305	265.5111083984375	89.08023834228516	671.5482177734375	633.192626953125	216.21156311035156	640.0113525390625	521.105224609375
track_0	8879	543.6134643554688	369.468994140625	352.9566955566406	400.7417907714844	167.28602600097656	433.0442199707031	32.194671630859375	263.78375244140625	89.04547882080078	665.6461791992188	640.4491577148438	208.35153198242188	640.019775390625	521.2785034179688
track_0	8880	543.6170043945312	375.3806457519531	352.84185791015625	400.6875	168.03660583496094	440.3439636230469	33.05561065673828	255.93585205078125	88.66970825195312	671.8917236328125	640.5797729492188	208.98814392089844	633.6097412109375	521.463623046875
track_0	8881	543.9590454101562	375.25872802734375	359.4534606933594	400.43359375	168.21546936035156	440.3245544433594	32.642269134521484	249.56442260742188	88.67305755615234	671.8574829101562	647.4883422851562	208.69744873046875	640.24609375	527.4149169921875
track_0	8882	543.9876708984375	369.5771789550781	359.39813232421875	400.7922668457031	167.87660217285156	440.31304931640625	32.26357650756836	257.2015075683594	88.38030242919922	665.630126953125	647.6387939453125	208.34698486328125	640.2667236328125	527.4016723632812
track_0	8883	544.1734008789062	375.769287109375	359.43658447265625	400.59283447265625	168.72340393066406	440.4049377441406	32.57916259765625	255.70980834960938	88.29389953613281	665.13037109375	647.8394775390625	208.62904357910156	640.1923217773438	528.1404418945312
track_0	8884	544.0262451171875	375.80682373046875	359.2157897949219	400.9991760253906	169.25474548339844	440.6756896972656	32.7375602722168	255.7256622314453	88.05134582519531	664.858642578125	647.95068359375	215.66189575195312	632.8721313476562	535.5816040039062
track_0	8885	544.3417358398438	376.5228576660156	359.4241027832031	401.12750244140625	175.45535278320312	440.6881103515625	33.323673248291016	248.5875244140625	88.12281036376953	664.7027587890625	648.251708984375	216.17901611328125	632.38134765625	536.5772705078125
track_0	8886	544.854736328125	377.13153076171875	359.6835021972656	406.94989013671875	176.0514678955078	440.9216613769531	40.2144775390625	255.87503051757812	88.54147338867188	663.5540161132812	648.8151245117188	216.66928100585938	632.9296875	537.4011840820312
track_0	8887	545.247314453125	377.00592041015625	360.114990234375	407.1461486816406	176.24647521972656	440.8926086425781	47.95042419433594	272.6324462890625	88.80870819091797	656.9583740234375	649.1578369140625	216.68048095703125	633.7543334960938	536.9395751953125
track_0	8888	551.4527587890625	376.71624755859375	360.0405578613281	408.2915344238281	176.62850952148438	440.7962951660156	55.968753814697266	320.91973876953125	87.99104309082031	641.3743286132812	655.8731689453125	224.5334014892578	633.8151245117188	537.258056640625
track_0	8889	551.9227294921875	383.27056884765625	360.9754638671875	407.20440673828125	177.24069213867188	432.9615783691406	56.614768981933594	359.7909851074219	87.56710815429688	639.4926147460938	656.4429321289062	239.84896850585938	633.443359375	543.38525390625
track_0	8890	552.6347045898438	384.19940185546875	368.0703125	401.2887878417969	177.37435913085938	432.4656066894531	56.972599029541016	360.1883850097656	87.49281311035156	632.0498046875	647.7529296875	224.75132751464844	647.4904174804688	529.20556640625
track_0	8891	560.54296875	377.5494384765625	368.8188171386719	407.57177734375	176.88473510742188	425.1832275390625	57.12419128417969	336.8058166503906	88.05350494384766	625.7196044921875	647.9727172851562	216.6119842529297	656.769775390625	511.8887939453125
track_0	8892	559.9533081054688	384.17822265625	368.6172790527344	407.7481994628906	177.35601806640625	424.5336608886719	57.363033294677734	327.8912353515625	88.01634216308594	625.0933837890625	646.9315795898438	216.81353759765625	656.8878173828125	488.5585632324219
track_0	8893	559.9569091796875	385.22186279296875	368.55413818359375	408.0419616699219	183.90927124023438	424.0933837890625	63.63782501220703	327.81658935546875	88.0576400756836	624.9465942382812	646.8390502929688	224.55606079101562	696.3707885742188	496.7667541503906
track_0	8894	559.7048950195312	385.209228515625	368.8455505371094	407.9109802246094	184.528076171875	423.8136291503906	64.44506072998047	321.2181396484375	87.96297454833984	624.1085205078125	647.3311157226562	224.5621795654297	703.9644165039062	495.80841064453125
track_0	8895	559.6116333007812	385.56170654296875	368.91693115234375	407.97589111328125	185.21571350097656	423.91253662109375	64.36676025390625	321.30120849609375	87.67327117919922	617.5382080078125			704.4493408203125	503.91729736328125
track_0	8896	553.2086791992188	385.30706787109375	369.16595458984375	407.8855895996094	192.06495666503906	417.0570068359375	64.93598937988281	321.196533203125	80.92655944824219	615.6973876953125	641.4817504882812	224.9345245361328	650.6262817382812	464.0869445800781
track_0	8897	552.9652709960938	392.5106201171875	369.0487365722656	408.07232666015625	192.08767700195312	424.0187072753906	65.4343490600586	319.9955749511719	80.53185272216797	615.7080688476562	696.837646484375	287.63336181640625	616.5113525390625	528.4901733398438
track_0	8898	553.1942138671875	393.4525146484375	369.2014465332031	407.722412109375	191.78460693359375	424.089599609375	72.04761505126953	304.99945068359375	80.49166107177734	608.2890014648438	696.3679809570312	272.28302001953125	624.8187255859375	569.2103271484375
track_0	8899	559.1270141601562	399.9554748535156	369.0520324707031	407.60028076171875	191.56553649902344	416.82373046875	72.49751281738281	295.97467041015625	73.08915710449219	585.6527099609375	696.1112060546875	272.5767822265625	624.7469482421875	575.7695922851562
track_0	8900	559.9457397460938	400.8186340332031	369.2454833984375	407.2549743652344	191.3529052734375	416.739990234375	72.95304870605469	272.46307373046875	64.91427612304688	575.8465576171875	697.0411376953125	273.6507873535156	624.7102661132812	576.2684326171875
track_0	8901	560.349365234375	400.86614990234375	368.78717041015625	407.36163330078125	184.13214111328125	424.1121826171875	72.52495574951172	256.6754455566406	57.35894775390625	569.5250244140625	703.6681518554688	273.5438232421875	624.9976196289062	576.043701171875
track_0	8902	560.35888671875	400.82098388671875	368.6281433105469	407.0914611816406	177.21205139160156	432.52825927734375	71.93006896972656	240.373291015625	71.78707122802734	584.610107421875	697.1987915039062	273.34521484375	625.1588134765625	575.94580078125
track_0	8903	560.4390869140625	400.6065979003906	368.3512268066406	407.60198974609375	175.70013427734375	440.56817626953125	72.17130279541016	233.04788208007812	64.93640899658203	599.5858154296875	703.5255126953125	272.0843505859375	625.2700805664062	569.8685913085938
track_0	8904	560.5882568359375	400.4501037597656	368.1480407714844	407.2874450683594	175.97195434570312	432.2386169433594	72.21282196044922	224.7271728515625	65.05058288574219	593.7056884765625	696.6304321289062	272.26220703125	625.4230346679688	569.665771484375
track_0	8905	560.62060546875	400.5635986328125	367.9963684082031	406.90118408203125	175.91856384277344	431.8633728027344	72.14374542236328	209.3308868408203	64.97625732421875	600.6797485351562	696.2636108398438	272.0829772949219	625.5302124023438	569.6571044921875
track_0	8906	560.7651977539062	400.7619934082031	367.90777587890625	400.9861755371094	175.71035766601562	424.45465087890625	72.35928344726562	200.8860626220703	64.83282470703125	600.256103515625	696.6004638671875	271.6724853515625	625.6668090820312	569.441162109375
track_0	8907	560.8145141601562	400.82489013671875	361.1736755371094	400.8785095214844	168.73219299316406	432.2235107421875	72.7304916381836	193.50686645507812	64.49850463867188	593.7090454101562	696.6556396484375	271.87286376953125	625.7634887695312	569.4823608398438
track_0	8908	560.8200073242188	400.82110595703125	361.22869873046875	400.91632080078125	161.25120544433594	440.56207275390625	72.61836242675781	193.39776611328125	64.25930786132812	592.3731689453125	696.6719970703125	271.76544189453125	625.7891235351562	569.3912353515625
track_0	8909	560.6141967773438	400.6462097167969	361.0281677246094	400.9221496582031	160.1160125732422	432.4814453125	72.72871398925781	192.7701416015625	57.02025604248047	584.7986450195312	695.76318359375	271.58538818359375	625.7805786132812	569.1560668945312
track_0	8910	560.340087890625	400.3828125	367.9038391113281	400.5296630859375	152.7935028076172	432.5692443847656	72.52091979980469	191.73867797851562	56.28856658935547	569.7156982421875	689.0133666992188	264.9136657714844	625.5642700195312	568.7172241210938
track_0	8911	560.353759765625	400.4076843261719	367.7992858886719	400.3267822265625	152.5232391357422	432.3301086425781	72.34803009033203	191.4771728515625	56.248329162597656	568.928955078125	688.9588623046875	264.9333190917969	625.448974609375	568.935302734375
track_0	8912	560.3533325195312	400.3033447265625	368.2511291503906	400.27606201171875	153.16476440429688	424.8338928222656	72.4315414428711	185.40480041503906	56.76335906982422	560.5802612304688	695.505615234375	264.4653015136719	625.3579711914062	568.9517211914062
track_0	8913	559.81689453125	400.2293395996094	368.34814453125	400.59930419921875	152.81947326660156	424.7008056640625	72.57308959960938	185.03799438476562	56.69532012939453	543.6885375976562	688.2708129882812	264.54644775390625	624.5750732421875	569.3755493164062
track_0	8914	553.3280639648438	400.27667236328125	368.47027587890625	400.2976379394531	152.62664794921875	423.9494934082031	72.4849853515625	184.54010009765625	56.14009094238281	511.9978332519531	687.316162109375	264.2537536621094	623.3861694335938	569.4865112304688
track_0	8915	559.1708374023438	400.1532287597656	375.5166931152344	400.3446350097656	153.1996307373047	431.7183837890625	72.70995330810547	183.9461669921875	48.866153717041016	496.6968994140625	687.3643188476562	264.3114929199219	623.4820556640625	569.4343872070312
track_0	8916	553.3863525390625	400.2371826171875	375.7220764160156	400.2851257324219	160.46507263183594	432.505859375	72.75141143798828	183.6687469482422	49.08992004394531	497.37139892578125	687.2904052734375	264.4295654296875	623.3880004882812	569.516357421875
track_0	8917	559.3386840820312	400.1960144042969	369.0047912597656	400.03594970703125	167.99404907226562	432.9291076660156	72.79998779296875	183.31394958496094	55.86161422729492	511.81671142578125	687.3233032226562	264.0798645019531	623.9383544921875	569.4728393554688
track_0	8918	559.3123168945312	400.118896484375	368.7124938964844	400.3141174316406	161.0546875	447.2422790527344	72.86034393310547	177.42935180664062	55.77289962768555	521.2862548828125	681.119140625	264.4051818847656	623.7278442382812	569.4881591796875
track_0	8919	559.5299682617188	399.88818359375	369.1376953125	400.0868225097656	167.84555053710938	440.6824951171875	72.8399658203125	177.29754638671875	49.14124298095703	527.6510009765625	681.1304321289062	264.17047119140625	624.1140747070312	568.9556884765625
track_0	8920	559.4794921875	400.0799865722656	368.8074035644531	400.3094787597656	160.9112091064453	440.5963134765625	72.87580108642578	176.7603302001953	55.80521774291992	519.692626953125	681.2198486328125	264.36431884765625	623.867431640625	569.3635864257812
track_0	8921	559.6173095703125	399.7158508300781	368.31884765625	400.3743896484375	160.18341064453125	440.4291076660156	73.07913208007812	176.2254638671875	57.26463317871094	505.44287109375	680.885986328125	264.708251953125	624.074462890625	568.9130859375
track_0	8922	559.3207397460938	399.9492492675781	368.16607666015625	399.919921875	152.8072509765625	439.37420654296875	79.74098205566406	169.3990020751953	63.35646057128906	497.4009704589844	680.7600708007812	264.97802734375	623.5767822265625	569.1953735351562
track_0	8923	559.2451171875	399.8721923828125	368.1045227050781	400.1593017578125	152.08018493652344	439.6690673828125	79.63951110839844	169.09451293945312	63.83564758300781	497.10198974609375	680.5457763671875	265.0837097167969	623.4765625	569.1078491210938
track_0	8924	559.2160034179688	400.0355224609375	367.8486022949219	399.8213195800781	151.5172576904297	432.6850891113281	79.9920654296875	168.89955139160156	64.03826904296875	496.3121337890625	680.4924926757812	264.6025085449219	623.4905395507812	569.1336059570312
track_0	8925	559.39453125	400.04632568359375	368.24725341796875	399.96978759765625	144.02052307128906	439.4548645019531	80.02499389648438	168.7637481689453	63.68148422241211	495.541259765625	680.5982666015625	264.544677734375	623.358642578125	569.1041259765625
track_0	8926	559.2603149414062	399.9137268066406	368.8217468261719	400.2957458496094	136.6503448486328	439.9057312011719	79.77046203613281	169.08465576171875	57.11830139160156	488.3269958496094	680.6798095703125	264.35113525390625	617.8577270507812	569.028076171875
track_0	8927	553.345703125	399.99676513671875	369.1297302246094	399.6738586425781	135.72853088378906	424.0672912597656	80.19921112060547	177.13844299316406	56.662681579589844	473.591796875	679.9264526367188	263.9848937988281	617.0523681640625	569.3568725585938
track_0	8928	552.9022216796875	400.16949462890625	375.51214599609375	399.4125061035156	135.7549285888672	407.7236633300781	73.1089859008789	192.13951110839844	55.31464385986328	448.05584716796875	679.629150390625	263.8257751464844	616.4793701171875	569.3905639648438
track_0	8929	553.1748046875	400.06072998046875	376.3009338378906	399.7318420410156	136.7677459716797	401.05718994140625	72.76774597167969	200.4114532470703	49.125030517578125	447.91375732421875	679.7197265625	264.063232421875	616.5690307617188	575.578125
track_0	8930	553.129638671875	399.9770812988281	376.1804504394531	399.757568359375	137.19117736816406	408.4783020019531	72.83306884765625	200.85292053222656	48.88750076293945	449.4453125	679.6051025390625	263.6615905761719	616.6068115234375	575.7384643554688
track_0	8931	553.278564453125	399.853271484375	375.80584716796875	399.686279296875	144.31024169921875	408.3633728027344	72.91068267822266	200.8472442626953	55.512088775634766	448.60504150390625	679.8097534179688	263.8032531738281	616.6071166992188	569.5059204101562
track_0	8932	553.01611328125	399.9985046386719	375.5633850097656	399.7041015625	145.19427490234375	408.8284606933594	72.90391540527344	200.2317657470703	56.16073226928711	448.882568359375	679.586181640625	263.89215087890625	616.534912109375	569.4803466796875
track_0	8933	553.2883911132812	399.8878173828125	375.6188049316406	399.5711975097656	144.6165008544922	415.5602722167969	73.21383666992188	200.10482788085938	63.7800407409668	455.7680358886719	679.8766479492188	263.7992858886719	616.7012939453125	569.4302978515625
track_0	8934	553.3114624023438	400.1652526855469	368.8490905761719	393.5663757324219	143.71788024902344	416.3805847167969	73.47357177734375	200.0275115966797	63.69585418701172	465.3734436035156	679.9658203125	263.85693359375	616.6256713867188	575.5409545898438
track_0	8935	559.138916015625	400.036865234375	375.4736633300781	399.4546203613281	151.58236694335938	416.336181640625	73.27499389648438	199.78118896484375	63.991703033447266	465.4457702636719	680.2223510742188	263.9670715332031	616.6263427734375	569.38427734375
track_0	8936	552.8574829101562	400.1998596191406	368.8115539550781	399.51776123046875	152.00582885742188	416.6251220703125	73.17507934570312	200.6106414794922	63.79404830932617	465.2786865234375	679.8902587890625	264.034912109375	616.44482421875	575.8763427734375
track_0	8937	553.1714477539062	400.2557067871094	368.6418762207031	399.8748474121094	145.21644592285156	424.20977783203125	73.30408477783203	208.08380126953125	63.61629867553711	471.8346252441406	680.0933227539062	264.3360900878906	616.5875244140625	575.783935546875
track_0	8938	552.3727416992188	400.1443176269531	368.7111511230469	400.3601989746094	137.1529083251953	431.4188232421875	73.09553527832031	216.35577392578125	56.973716735839844	472.9128723144531	679.6023559570312	264.1435241699219	616.1552124023438	576.1226196289062
track_0	8939	552.234619140625	400.3958435058594	368.7010498046875	400.42877197265625	128.9996795654297	423.3370666503906	73.11953735351562	217.1510009765625	56.09159851074219	479.9232177734375	679.6100463867188	263.8829650878906	609.9266357421875	575.69580078125
track_0	8940	552.0947265625	400.8988342285156	368.1734619140625	399.66448974609375	120.53266906738281	416.10919189453125	80.0833511352539	217.28036499023438	47.703426361083984	479.3620300292969	673.594482421875	264.4419250488281	608.8867797851562	576.1484375
track_0	8941	552.0200805664062	400.956298828125	367.7556457519531	393.3894348144531	121.31854248046875	424.1059875488281	87.71119689941406	217.13330078125	39.98506546020508	479.9863586425781	679.614990234375	264.74774169921875	608.4015502929688	576.0890502929688
track_0	8942	552.0465087890625	401.15771484375	367.9584045410156	392.74737548828125	136.3710479736328	416.9187927246094	88.56439971923828	223.9208526611328	32.968013763427734	481.1142272949219	679.8659057617188	264.9682312011719	608.0598754882812	576.02734375
track_0	8943	552.3330688476562	401.12115478515625	368.196044921875	392.6000061035156	136.62554931640625	416.82452392578125	88.7975082397461	224.14137268066406	32.80180740356445	480.6889343261719	680.0562744140625	265.1920166015625	608.1251831054688	576.1669311523438
track_0	8944	552.4301147460938	401.24609375	368.3788146972656	392.8763732910156	137.28253173828125	416.5606689453125	88.85023498535156	224.13392639160156	32.57786560058594	473.07342529296875	679.84423828125	265.64404296875	608.2417602539062	576.4445190429688
track_0	8945	552.7412719726562	401.3032531738281	368.74578857421875	393.0397033691406	144.41033935546875	408.9477233886719	88.21952056884766	224.3446502685547	32.64749526977539	457.53192138671875	680.204833984375	265.5428466796875	608.3706665039062	576.6593017578125
track_0	8946	552.7882080078125	401.416015625	368.9665222167969	393.04815673828125	144.03431701660156	408.3684387207031	87.87184143066406	224.2753143310547	32.433231353759766	456.46868896484375	680.2234497070312	265.54296875	608.4773559570312	576.71435546875
track_0	8947	552.7260131835938	401.4491271972656	367.95135498046875	400.69598388671875	121.07257080078125	440.5226135253906	88.17182922363281	224.5142822265625	136.56983947753906	471.95989990234375	680.8334350585938	265.4375305175781	608.6078491210938	576.66552734375
track_0	8948	552.6192016601562	401.4021301269531	359.8784484863281	401.1083679199219	143.47085571289062	447.9587097167969	88.1216049194336	224.59373474121094	56.335697174072266	584.5176391601562	680.7470703125	265.5033264160156	608.8052978515625	576.7020263671875
track_0	8949	552.4802856445312	401.2348327636719	353.0649719238281	400.9732666015625	144.7175750732422	440.24664306640625	88.58740234375	225.04673767089844	63.63600158691406	576.771728515625	680.7213745117188	265.50482177734375	608.6716918945312	576.5564575195312
track_0	8950	552.4432983398438	401.0267028808594	360.1669006347656	401.14794921875	143.27162170410156	431.8879699707031	88.40821075439453	225.1581268310547	64.6201400756836	576.161376953125	680.6563110351562	265.540283203125	608.5032958984375	576.4715576171875
track_0	8951	552.540771484375	401.3468322753906	353.2310791015625	401.04010009765625	143.3495635986328	425.0124816894531	89.3357162475586	231.48236083984375	64.24142456054688	569.4248046875	680.7625732421875	265.5334167480469	608.3352661132812	576.7359619140625
track_0	8952	552.3246459960938	401.30352783203125	352.7874755859375	399.7000732421875	135.79563903808594	424.8510437011719	89.0719223022461	231.3661346435547	64.03072357177734	567.8292236328125	680.2432861328125	271.5345764160156	607.8275146484375	576.5247192382812
track_0	8953	552.2998657226562	401.2211608886719	351.6671142578125	393.2389221191406	128.0401611328125	439.768310546875	88.82183074951172	224.90882873535156	64.16563415527344	568.7265014648438	680.2576293945312	271.6659851074219	601.7429809570312	575.97705078125
track_0	8954	552.1919555664062	401.5976867675781	351.61590576171875	392.9540710449219	127.61234283447266	464.46661376953125	96.3325424194336	231.5664520263672	64.48576354980469	567.8168334960938	680.2080688476562	271.5550537109375	601.2425537109375	576.3328857421875
track_0	8955	552.2876586914062	401.4681396484375	352.62457275390625	392.4658508300781	128.37924194335938	480.2030029296875	96.71984100341797	232.2329559326172	64.24685668945312	560.7101440429688	680.2041015625	271.608642578125	601.1089477539062	576.4622192382812
track_0	8956	552.3413696289062	401.5330505371094	352.9346923828125	392.0645751953125	134.80184936523438	480.01312255859375	97.10485076904297	232.15618896484375	48.72736740112305	552.9006958007812	680.1947631835938	271.7571105957031	601.0186767578125	576.7174682617188
track_0	8957	552.5830688476562	401.53448486328125	353.23480224609375	392.052734375	174.71865844726562	407.579345703125	97.43419647216797	232.5106201171875	48.58090591430664	552.6016235351562	680.3906860351562	271.8238220214844	601.3539428710938	576.4071044921875
track_0	8958	552.5420532226562	407.2641296386719	352.9075927734375	391.5489807128906	128.19253540039062	471.5070495605469	97.2977294921875	232.4961395263672	48.19670867919922	552.3782348632812	680.3143310546875	271.967529296875	601.1670532226562	576.498046875
track_0	8959	552.6480712890625	401.51483154296875	353.12554931640625	391.7114562988281	128.31893920898438	471.6626892089844	97.48392486572266	232.7167510986328	48.70074462890625	552.4020385742188	680.5177612304688	271.9804382324219	601.3697509765625	576.5189208984375
track_0	8960	552.5519409179688	407.26177978515625	352.770751953125	391.66986083984375	128.04937744140625	472.2008056640625	97.48252868652344	232.63223266601562	49.090065002441406	552.326904296875	680.35693359375	271.9291076660156	601.3306274414062	576.5972900390625
track_0	8961	552.5691528320312	407.3150329589844	352.2432861328125	391.861328125	128.43589782714844	472.4714660644531	103.6932601928711	232.65878295898438	56.10139846801758	552.3020629882812	680.406494140625	271.9105224609375	601.3291625976562	576.5263671875
track_0	8962	552.7000732421875	407.2909240722656	352.6143493652344	392.1563720703125	128.01644897460938	473.19525146484375	97.37621307373047	232.80751037597656	56.90697479248047	545.3770141601562	680.5823974609375	271.7528381347656	601.4235229492188	576.8536376953125
track_0	8963	553.12255859375	407.4671630859375	353.3277587890625	392.48797607421875	127.60633087158203	479.44732666015625	97.43402862548828	232.71127319335938	64.77056884765625	544.3036499023438	680.7969360351562	271.8161926269531	601.6553955078125	576.9585571289062
track_0	8964	552.9939575195312	407.4080810546875	360.35931396484375	393.0198059082031	136.3200225830078	464.6830139160156	97.39112091064453	232.88775634765625	72.34046173095703	536.89453125	680.7984619140625	271.642333984375	601.500244140625	576.8198852539062
track_0	8965	553.2431640625	407.37506103515625	360.88641357421875	393.4982604980469	143.09446716308594	463.8967590332031	97.28622436523438	232.671875	80.26448822021484	536.8764038085938	680.7886962890625	271.68560791015625	607.5145874023438	576.7357788085938
track_0	8966	553.1088256835938	407.2767333984375	360.6410217285156	399.3056640625	136.62274169921875	463.6877746582031	97.50264739990234	232.46514892578125	73.35350799560547	535.7620849609375	680.4623413085938	272.4831237792969	601.5864868164062	576.3170776367188
track_0	8967	553.2622680664062	407.4022216796875	360.36376953125	393.5939636230469	128.2996826171875	447.8292541503906	96.90367889404297	231.23077392578125	71.72837829589844	535.5442504882812	680.6469116210938	272.5993957519531	601.45703125	576.2056274414062
track_0	8968	553.0294799804688	407.3230285644531	353.08624267578125	399.1586608886719	121.0222396850586	447.8519592285156	96.22198486328125	225.05950927734375	64.56210327148438	536.1597900390625	680.464111328125	272.5543212890625	601.0674438476562	576.7305908203125
track_0	8969	552.9948120117188	407.4526672363281	352.88787841796875	392.49383544921875	120.56275939941406	447.63812255859375	96.12271118164062	231.47280883789062	56.6002082824707	519.7385864257812	680.484130859375	272.73291015625	601.0089721679688	577.049072265625
track_0	8970	552.8965454101562	407.2562561035156	353.46710205078125	392.20281982421875	126.92728424072266	439.9091796875	96.29878234863281	224.69056701660156	56.36952590942383	519.5933837890625	680.6303100585938	272.3658752441406	600.5193481445312	576.8217163085938
track_0	8971	552.9957885742188	407.43243408203125	360.06402587890625	391.8052978515625	128.9633026123047	432.45281982421875	97.30628204345703	225.24398803710938	63.9342041015625	528.3259887695312	680.650634765625	272.3357849121094	600.6038208007812	576.9329833984375
track_0	8972	559.2896118164062	407.3750915527344	360.7206726074219	391.3506774902344	136.68765258789062	425.0972595214844	103.87122344970703	224.8964080810547	134.8994598388672	473.367919921875	681.0214233398438	271.8915100097656	601.0194091796875	576.998779296875
track_0	8973	559.1949462890625	407.4219970703125	367.9332275390625	385.2637023925781	144.23696899414062	423.8958435058594	103.76471710205078	224.9810028076172	128.9979705810547	472.9727783203125	680.8427734375	272.0140380859375	601.07421875	576.8221435546875
track_0	8974	559.4620971679688	407.445068359375	368.1105651855469	385.3824768066406	144.09478759765625	424.20013427734375	103.81900787353516	224.86666870117188	129.3258514404297	472.72332763671875	680.876708984375	272.1536865234375	601.3500366210938	576.5983276367188
track_0	8975	559.3589477539062	407.5987548828125	368.22259521484375	385.0284118652344	144.82225036621094	416.8648986816406	103.9304428100586	224.87379455566406	129.19593811035156	473.1990051269531	680.9467163085938	271.8216247558594	601.1951293945312	576.952392578125
track_0	8976	559.5955200195312	407.42669677734375	368.32159423828125	391.3950500488281	144.24044799804688	416.80670166015625	103.93740844726562	225.0096435546875	128.5499725341797	472.4844665527344	680.912109375	271.729248046875	601.4473266601562	576.394775390625
track_0	8977	559.6710205078125	407.503662109375	368.8674621582031	385.1916809082031	145.10853576660156	408.9526062011719	104.08605194091797	225.02166748046875	135.33279418945312	464.1891784667969	680.9352416992188	271.7521057128906	601.6102905273438	576.6064453125
track_0	8978	559.9119262695312	407.4787902832031	377.0476989746094	391.3719177246094	153.1193389892578	400.76019287109375	103.9909439086914	224.54942321777344	136.36099243164062	464.6374206542969	680.8702392578125	271.8224182128906	601.4478149414062	576.5608520507812
track_0	8979	559.9521484375	407.3868103027344	377.29779052734375	391.370361328125	152.53297424316406	400.3979797363281	104.10834503173828	224.86460876464844	120.48015594482422	472.9674072265625	680.9138793945312	271.71026611328125	601.5701293945312	576.5836791992188
track_0	8980	560.1428833007812	407.43865966796875	377.23529052734375	391.5548400878906	152.30343627929688	400.03662109375	104.26630401611328	224.6850128173828	150.1473388671875	448.331298828125	680.9796142578125	271.7281188964844	601.72802734375	576.4846801757812
track_0	8981	560.1076049804688	407.527587890625	376.94793701171875	391.9640197753906	152.05264282226562	399.8908996582031	103.79302978515625	224.7235870361328	152.0400848388672	441.5215148925781	680.880615234375	272.0594482421875	607.443115234375	576.893310546875
track_0	8982	560.0176391601562	407.4995422363281	376.8607177734375	391.9010925292969	152.44873046875	392.34674072265625	104.05607604980469	224.7539520263672	143.9515838623047	441.68255615234375	680.7825317382812	272.14117431640625	601.5855712890625	576.6905517578125
track_0	8983	560.208740234375	407.72015380859375	376.8101501464844	392.0034484863281	128.87484741210938	399.5622863769531	103.71675109863281	224.43435668945312	80.99897766113281	473.4282531738281	680.9771728515625	272.02679443359375	601.7109375	576.89453125
track_0	8984	560.4146728515625	407.5317687988281	377.0474853515625	391.96148681640625	127.91767883300781	392.8904113769531	103.78942108154297	223.5290985107422	88.60901641845703	464.88458251953125	687.768310546875	265.5469970703125	607.5706787109375	577.0374145507812
track_0	8985	560.081298828125	407.5561828613281	376.69915771484375	391.77679443359375	144.0019989013672	392.48614501953125	97.43140411376953	217.2720947265625	128.02001953125	441.60821533203125	687.67578125	265.6045837402344	601.6173095703125	576.8555297851562
track_0	8986	560.4328002929688	407.52130126953125	377.1627502441406	391.69964599609375	152.07447814941406	392.1180419921875	103.58265686035156	217.01272583007812	128.35934448242188	448.1851806640625	687.8953857421875	265.4921569824219	607.63671875	576.899658203125
track_0	8987	560.3594360351562	407.5185852050781	377.25262451171875	391.5463562011719	144.60174560546875	392.92291259765625	97.42212677001953	216.94898986816406	127.99102783203125	448.676513671875	687.7232666015625	265.33660888671875	607.6607055664062	576.923828125
track_0	8988	560.3233032226562	407.4139709472656	377.0421447753906	391.21807861328125	144.4521026611328	392.4327087402344	97.30582427978516	217.0866241455078	112.63994598388672	456.9530334472656	687.7957153320312	265.3755187988281	607.8403930664062	577.0117797851562
track_0	8989	560.3229370117188	407.396484375	377.09124755859375	391.3493957519531	151.8156280517578	391.6089782714844	97.13871002197266	216.86863708496094	111.78450012207031	457.2802734375	687.6956176757812	265.3974609375	607.690673828125	577.0509643554688
track_0	8990	560.3362426757812	407.36273193359375	377.0163879394531	391.60186767578125	151.747802734375	391.5669250488281	97.19973754882812	216.5742645263672	103.92707061767578	463.50909423828125	687.7406005859375	265.4024658203125	608.0551147460938	577.0654296875
track_0	8991	560.38720703125	407.47064208984375	377.1359558105469	385.23175048828125	153.0050811767578	384.8223876953125	97.16671752929688	216.6383056640625	143.8711395263672	433.35162353515625	687.508056640625	265.4714050292969	608.00732421875	577.09326171875
track_0	8992	560.451171875	407.5374755859375	383.4195861816406	385.11944580078125	159.46633911132812	383.5069580078125	97.14131927490234	216.5280303955078	152.06541442871094	425.9989929199219	687.5986328125	265.2838439941406	608.0306396484375	577.19287109375
track_0	8993	560.3921508789062	407.54449462890625	383.73223876953125	384.92999267578125	160.2528839111328	376.5847473144531	97.14884185791016	216.46438598632812	152.99900817871094	418.69366455078125	687.5972900390625	265.4551086425781	608.0424194335938	577.1556396484375
track_0	8994	560.3772583007812	407.507568359375	377.0563049316406	385.0864562988281	145.4716796875	384.104736328125	96.7603988647461	216.694580078125	80.61611938476562	447.6380615234375	687.716064453125	265.2174377441406	608.0729370117188	576.9951171875
track_0	8995	560.667236328125	407.4252014160156	377.0503234863281	391.1868591308594	137.24977111816406	384.950927734375	96.3429946899414	216.85989379882812	135.71047973632812	426.7651672363281	687.8196411132812	265.1312561035156	608.2953491210938	576.7181396484375
track_0	8996	560.3732299804688	407.3943786621094	376.8157958984375	391.3757019042969	143.44515991210938	391.5047302246094	96.76431274414062	216.0147247314453	88.91555786132812	456.513427734375	687.5287475585938	265.0681457519531	608.0756225585938	576.7705078125
track_0	8997	560.4216918945312	407.4482727050781	376.90106201171875	391.1274108886719	137.0129852294922	391.8477783203125	96.8363265991211	215.67002868652344	88.72721099853516	456.2967834472656	687.5572509765625	265.21954345703125	608.1725463867188	576.5962524414062
track_0	8998	560.4393920898438	407.46923828125	376.85162353515625	391.29376220703125	136.49461364746094	391.8999938964844	96.85479736328125	215.8928680419922	134.6212158203125	433.9962158203125	687.4797973632812	265.2887268066406	608.1431274414062	576.8560791015625
track_0	8999	560.379150390625	407.5843505859375	377.0694580078125	391.1676025390625	136.45806884765625	391.89959716796875	96.7697525024414	215.85983276367188	80.64400482177734	455.6872863769531	687.61962890625	265.2403564453125	608.1137084960938	576.6390991210938
track_0	9000	560.427490234375	407.592041015625	376.6888427734375	391.1305847167969	136.74911499023438	391.435546875	96.43914031982422	216.04981994628906	72.87686920166016	448.5751037597656	687.7171020507812	265.15289306640625	608.0333862304688	576.77294921875
track_0	9001	560.5799560546875	407.52264404296875	377.0151672363281	391.38592529296875	144.4792938232422	383.97161865234375	96.72088623046875	215.787109375	80.25770568847656	447.8326416015625	687.8969116210938	265.0502624511719	608.10009765625	576.7979736328125
track_0	9002	560.5111694335938	407.6799621582031	377.0310974121094	391.2038879394531	145.31069946289062	383.8460693359375	96.63151550292969	215.59042358398438	87.93276977539062	441.3175048828125	687.6107177734375	265.2257385253906	608.1386108398438	576.8969116210938
track_0	9003	560.5318603515625	407.76617431640625	377.1410217285156	391.11846923828125	152.4488067626953	377.1838073730469	96.64759826660156	209.35910034179688	88.63401794433594	440.8481140136719	687.7308349609375	265.0577392578125	608.1346435546875	576.906005859375
track_0	9004	560.5575561523438	407.8063659667969	377.23651123046875	391.1922912597656	152.2967529296875	377.0124816894531	96.35073852539062	209.348388671875	88.79894256591797	440.66680908203125	687.6246337890625	264.91278076171875	608.13525390625	576.882568359375
track_0	9005	560.572021484375	407.7450866699219	377.3296203613281	391.2886962890625	152.42698669433594	376.7872009277344	96.31707000732422	209.28701782226562	88.1197280883789	440.860107421875	687.7337036132812	264.9269104003906	608.18603515625	576.8352661132812
track_0	9006	560.5113525390625	407.6238708496094	376.8529968261719	391.2419738769531	143.50582885742188	384.356689453125	96.2077407836914	215.68838500976562	80.99789428710938	448.2784423828125	687.9224243164062	264.9400634765625	608.1166381835938	576.791748046875
track_0	9007	560.6372680664062	407.6967468261719	376.7566833496094	391.1986389160156	128.16683959960938	392.0888366699219	96.04166412353516	208.8194122314453	71.78187561035156	457.09552001953125	687.9973754882812	264.737060546875	608.1741943359375	576.8988647460938
track_0	9008	560.3748779296875	407.67578125	376.7821044921875	384.98419189453125	128.7760009765625	391.7582702636719	96.13374328613281	208.4781036376953	126.39568328857422	432.94281005859375	687.9586791992188	264.9854431152344	608.0321044921875	576.6787719726562
track_0	9009	560.5635375976562	407.7161865234375	376.7205505371094	385.0596618652344	128.97816467285156	391.71636962890625	96.10135650634766	208.56338500976562	72.58992004394531	456.1291198730469	687.9752807617188	264.981689453125	608.073974609375	576.7677612304688
track_0	9010	560.5403442382812	407.7557678222656	376.8272705078125	385.30169677734375	129.2818145751953	391.7273254394531	96.0643539428711	208.6814422607422	72.13958740234375	449.0341796875	687.898681640625	265.0943908691406	608.1077270507812	576.7333374023438
track_0	9011	560.3969116210938	407.5010070800781	377.2250671386719	391.6375732421875	136.6492919921875	384.56610107421875	96.50826263427734	208.21368408203125	72.69263458251953	448.0950012207031	681.1936645507812	271.63653564453125	608.0723266601562	576.6328125
track_0	9012	560.3792114257812	407.47113037109375	376.826171875	391.666259765625	136.7321319580078	391.4845275878906	96.34158325195312	208.31704711914062	79.57193756103516	441.701416015625	681.2200317382812	271.6133117675781	608.150634765625	576.6784057617188
track_0	9013	560.431396484375	407.5496520996094	376.95623779296875	391.4966125488281	136.96238708496094	391.5073547363281	96.29244995117188	208.319580078125	79.61946868896484	441.73626708984375	687.5604858398438	265.4179992675781	608.1539306640625	576.6357421875
track_0	9014	560.2860717773438	407.58453369140625	376.87493896484375	391.3823547363281	136.07850646972656	384.8418884277344	96.14537048339844	208.36981201171875	71.92720031738281	440.94000244140625	687.467041015625	265.40789794921875	608.1039428710938	576.6170654296875
track_0	9015	560.2564086914062	407.5751037597656	376.37762451171875	391.6194763183594	120.90542602539062	392.2567138671875	95.74529266357422	208.3638916015625	64.38076782226562	457.1694030761719	681.2182006835938	271.6096496582031	608.2057495117188	576.5415649414062
track_0	9016	560.3975830078125	407.6495361328125	375.914794921875	385.4334411621094	119.9572982788086	392.10986328125	96.00052642822266	208.2177276611328	56.66191864013672	457.5404357910156	687.6305541992188	265.30621337890625	608.1660766601562	576.9225463867188
track_0	9017	560.3386840820312	407.75152587890625	376.3291931152344	391.2480773925781	121.1314697265625	392.3099670410156	96.48146057128906	201.35609436035156	64.10115814208984	456.8630676269531	681.1214599609375	271.6605529785156	608.0416870117188	576.9840087890625
track_0	9018	560.1541137695312	407.6188659667969	376.5284729003906	391.3650817871094	127.58556365966797	391.7152099609375	96.77156829833984	200.9486541748047	64.41880798339844	456.4683532714844	680.9996337890625	271.6787109375	608.0939331054688	576.7597045898438
track_0	9019	560.1160278320312	407.6652526855469	376.3689270019531	391.1936340332031	127.59386444091797	392.1766357421875	96.63184356689453	200.7562713623047	64.9568862915039	456.67059326171875	680.8921508789062	272.07080078125	608.0275268554688	576.7807006835938
track_0	9020	560.2760620117188	407.6925964355469	376.3860778808594	391.7243957519531	127.9252700805664	392.1959228515625	96.86786651611328	200.7315673828125	71.42901611328125	456.57568359375	687.3297119140625	265.3476867675781	607.9163208007812	576.7322387695312
track_0	9021	560.2838134765625	407.77606201171875	376.4261474609375	391.4181213378906	128.12890625	392.2288818359375	96.82625579833984	200.89857482910156	71.97013854980469	456.08477783203125	681.073974609375	271.6102294921875	608.068115234375	576.8418579101562
track_0	9022	560.3665161132812	407.7863464355469	376.68048095703125	391.7934875488281	128.83973693847656	392.16339111328125	96.85589599609375	200.8015594482422	72.87444305419922	455.70184326171875	687.4917602539062	265.18914794921875	608.0740966796875	576.8446655273438
track_0	9023	560.2972412109375	407.7119445800781	376.5538330078125	391.8150634765625	128.93429565429688	392.3598327636719	96.63822937011719	201.11663818359375	79.72846221923828	449.1151123046875	687.4974975585938	265.3204040527344	608.0728759765625	576.7526245117188
track_0	9024	560.2756958007812	407.68377685546875	376.93994140625	391.8282165527344	128.991455078125	391.95208740234375	96.70278930664062	200.83432006835938	79.8023452758789	449.14312744140625	687.404052734375	265.2457580566406	608.1222534179688	576.7836303710938
track_0	9025	560.3670043945312	407.63134765625	376.6935119628906	392.1837463378906	128.8424530029297	392.90899658203125	96.35787963867188	200.8005828857422	80.16474914550781	456.0447998046875	687.3665161132812	265.0789794921875	608.0477294921875	576.7225952148438
track_0	9026	560.28515625	407.45147705078125	376.3790588378906	392.222412109375	119.579345703125	400.3586120605469	96.18779754638672	200.9495391845703	119.06536865234375	442.1838684082031	687.4608154296875	265.2394104003906	608.0885620117188	576.5794067382812
track_0	9027	560.283447265625	407.3052978515625	376.3646545410156	392.32342529296875	112.33354187011719	400.3699035644531	96.17581939697266	200.4073028564453	56.84794616699219	464.8691101074219	687.751708984375	265.13018798828125	608.1256103515625	576.37353515625
track_0	9028	560.3023681640625	407.46295166015625	376.2592468261719	392.1293029785156	112.67097473144531	400.1478271484375	96.32550048828125	200.17015075683594	63.52246856689453	464.8147277832031	687.5612182617188	265.155029296875	608.0399780273438	576.63427734375
track_0	9029	560.3167724609375	407.5135192871094	376.099853515625	391.8525390625	119.38711547851562	399.8465270996094	96.2267074584961	200.50291442871094	64.27615356445312	464.674560546875	687.4832763671875	265.0963439941406	608.0709838867188	576.5791015625
track_0	9030	560.3467407226562	407.45208740234375	376.6424560546875	392.3539733886719	119.6509017944336	400.0802917480469	96.4654769897461	200.56105041503906	64.9881362915039	464.6669006347656	687.499755859375	265.2428894042969	608.0653686523438	576.6879272460938
track_0	9031	560.2752685546875	407.4169921875	376.12054443359375	392.27630615234375	119.8102798461914	400.15643310546875	96.55721282958984	200.5951385498047	71.92141723632812	463.99761962890625	687.3998413085938	265.27679443359375	608.083984375	576.4512939453125
track_0	9032	560.2994384765625	407.57476806640625	376.4709777832031	392.19476318359375	121.07524108886719	393.11492919921875	96.5801010131836	200.66329956054688	79.49783325195312	463.4680480957031	687.3729248046875	264.9327087402344	608.044677734375	576.8005981445312
track_0	9033	560.1994018554688	407.6216735839844	376.3518371582031	391.5749206542969	127.18003845214844	399.38037109375	96.51744079589844	200.50802612304688	81.17704010009766	456.99847412109375	687.355224609375	265.09979248046875	608.13232421875	576.9338989257812
track_0	9034	560.1613159179688	407.5801696777344	376.4582824707031	392.06939697265625	128.0648193359375	392.6516418457031	96.52604675292969	200.58753967285156	88.8510513305664	455.7604675292969	687.325927734375	265.3204650878906	608.0596313476562	576.9216918945312
track_0	9035	560.1303100585938	407.4689636230469	376.8586730957031	392.40087890625	135.4846954345703	391.79754638671875	96.44144439697266	200.95269775390625	96.81004333496094	449.0859375	681.17529296875	265.2522277832031	608.0580444335938	576.7898559570312
track_0	9036	560.1431884765625	407.6004333496094	376.8298034667969	392.4177551269531	136.11166381835938	391.8828125	96.37208557128906	201.08746337890625	103.9726791381836	448.9603271484375	681.1193237304688	265.41180419921875	608.0538330078125	577.0411987304688
track_0	9037	560.1799926757812	407.548828125	376.79693603515625	392.78106689453125	297.0303955078125	418.4806213378906	96.26909637451172	200.9495086669922	95.66767120361328	471.4960021972656	681.1431884765625	265.5498046875	608.1000366210938	577.049072265625
track_0	9038	560.1455078125	407.50341796875	376.2125244140625	392.5835876464844	112.87290954589844	415.7489929199219	96.43717193603516	200.81863403320312	71.84307098388672	488.2688903808594	681.275146484375	265.4313659667969	608.1246337890625	576.9148559570312
track_0	9039	560.2845458984375	407.63323974609375	376.337890625	392.66217041015625	111.7929916381836	416.16290283203125	96.3515396118164	200.1590576171875	64.59904479980469	488.45428466796875	681.2879638671875	265.42779541015625	608.1784057617188	576.6903686523438
track_0	9040	560.1455078125	407.431640625	376.32177734375	392.2911071777344	112.5013427734375	408.7749328613281	96.18336486816406	200.23675537109375	71.32953643798828	487.3958740234375	681.3258666992188	265.34503173828125	608.0382080078125	576.7481079101562
track_0	9041	560.1932983398438	407.4120788574219	376.2024230957031	393.0280456542969	112.86707305908203	408.1611328125	96.35009002685547	200.68280029296875	72.09723663330078	480.27978515625	681.2149658203125	265.5352783203125	608.0308837890625	576.5478515625
track_0	9042	560.2413940429688	407.457275390625	376.34222412109375	392.72088623046875	112.58547973632812	408.7017822265625	96.30260467529297	200.50099182128906	72.53982543945312	479.83685302734375	680.8290405273438	271.531005859375	607.9971313476562	576.5508422851562
track_0	9043	560.1646728515625	407.3387756347656	375.89288330078125	393.175537109375	112.70378112792969	408.8895568847656	96.3913803100586	200.55397033691406	73.15458679199219	480.3170166015625	680.8579711914062	271.7626647949219	608.0517578125	576.4483642578125
track_0	9044	560.322998046875	407.579833984375	376.448486328125	392.8330383300781	112.80740356445312	408.3075256347656	96.18443298339844	200.89498901367188	80.37293243408203	472.83685302734375	681.2915649414062	265.3498840332031	608.112548828125	576.5484619140625
track_0	9045	560.3020629882812	407.6349182128906	376.21240234375	392.37158203125	120.54774475097656	400.4769287109375	96.13444519042969	201.23773193359375	87.59648132324219	471.7254333496094	681.3114624023438	265.191650390625	608.1691284179688	576.5429077148438
track_0	9046	560.2315063476562	407.593994140625	376.1856384277344	392.31976318359375	129.2259521484375	384.9085388183594	95.79138946533203	207.51116943359375	87.41294860839844	464.08251953125	681.3038330078125	265.50396728515625	608.076904296875	576.637939453125
track_0	9047	560.1860961914062	407.5377197265625	376.4501037597656	392.7630615234375	136.6582794189453	377.1936340332031	95.80440521240234	201.55099487304688	87.65909576416016	457.31817626953125	681.3115234375	265.1160583496094	608.380859375	576.7653198242188
track_0	9048	560.052001953125	407.5455017089844	376.7242736816406	392.7259521484375	137.0597686767578	376.751953125	95.79881286621094	201.5040740966797	81.04911804199219	456.2616882324219	687.3875122070312	264.7397766113281	608.4383544921875	576.7462768554688
track_0	9049	560.1619873046875	407.64776611328125	376.2561950683594	392.6463928222656	128.66209411621094	384.5814208984375	95.86013793945312	201.414306640625	64.54825592041016	456.4338073730469	681.2733764648438	265.0190734863281	608.755859375	577.0576782226562
track_0	9050	560.2517700195312	407.67095947265625	376.2004699707031	392.56378173828125	121.0181884765625	385.24188232421875	95.8194808959961	207.6165771484375	63.435428619384766	456.05157470703125	681.1035766601562	265.190673828125	608.7640991210938	577.141845703125
track_0	9051	560.216064453125	407.4465637207031	376.114990234375	392.679443359375	127.8899154663086	384.880859375	95.67407989501953	207.66981506347656	63.4898567199707	455.996826171875	681.1144409179688	264.9970397949219	608.8588256835938	576.8280029296875
track_0	9052	560.274658203125	407.64764404296875	375.89031982421875	392.643798828125	128.625244140625	384.57025146484375	89.46599578857422	207.5574188232422	63.893733978271484	455.74310302734375	681.0534057617188	264.77752685546875	608.9743041992188	577.1774291992188
track_0	9053	560.2008056640625	407.62799072265625	376.0410461425781	392.3894348144531	135.4051513671875	384.5596008300781	95.64605712890625	201.443359375	64.57207489013672	455.969970703125	680.923583984375	264.8175964355469	609.0628662109375	577.128173828125
track_0	9054	560.1298217773438	407.6032409667969	375.92889404296875	392.4057312011719	136.24400329589844	384.6240539550781	95.58123779296875	207.5374298095703	65.33443450927734	456.3111572265625	680.8662109375	264.7689514160156	609.09716796875	577.2134399414062
track_0	9055	560.1536254882812	407.504150390625	375.9197692871094	392.41253662109375	136.154541015625	384.5710754394531	89.41338348388672	207.57192993164062	71.35135650634766	456.44091796875	680.7674560546875	265.00177001953125	609.099365234375	576.9904174804688
track_0	9056	560.2374267578125	401.41595458984375	376.7130126953125	392.79180908203125	128.8858184814453	399.298583984375	95.60722351074219	207.37887573242188	64.5007095336914	448.2678527832031	680.8377075195312	264.7222900390625	609.2400512695312	576.4056396484375
track_0	9057	560.1339111328125	401.3758850097656	375.5345153808594	392.3565368652344	127.71986389160156	391.9525146484375	89.3642807006836	207.49240112304688	71.87279510498047	463.6360168457031	681.0471801757812	264.59417724609375	609.2947998046875	576.3967895507812
track_0	9058	560.18701171875	401.3555908203125	375.6820373535156	393.17626953125	112.7784423828125	384.1822509765625	89.10812377929688	207.29310607910156	57.228057861328125	471.6901550292969	681.0734252929688	264.5460205078125	609.3212890625	576.4716186523438
track_0	9059	560.011962890625	401.3531188964844	368.1471252441406	392.398681640625	104.9261245727539	399.9649963378906	96.03703308105469	200.03814697265625	47.51702117919922	471.5557861328125	681.0079956054688	264.7254943847656	609.35693359375	576.3477172851562
track_0	9060	560.006103515625	401.622802734375	368.24151611328125	391.5540771484375	104.69744873046875	424.2847900390625	95.94514465332031	199.87831115722656	56.314537048339844	480.2868957519531	681.037841796875	264.96453857421875	609.0651245117188	576.3784790039062
track_0	9061	560.3675537109375	401.4545593261719	368.3062744140625	393.0344543457031	112.1754150390625	471.4100036621094	96.59905242919922	200.53656005859375	57.01028060913086	577.0905151367188	687.6314697265625	264.6291198730469	609.68212890625	576.1804809570312
track_0	9062	560.3465576171875	401.4748840332031	368.04498291015625	393.0537414550781	111.84430694580078	488.3821716308594	96.69081115722656	201.39491271972656	64.13150024414062	592.6098022460938	687.2881469726562	264.62274169921875	609.391845703125	576.3544921875
track_0	9063	560.3790893554688	407.26123046875	368.10113525390625	393.2559814453125	112.53984832763672	489.20904541015625	96.695556640625	207.48953247070312	64.38156127929688	592.8359375	687.5164184570312	264.75164794921875	609.4434204101562	576.2107543945312
track_0	9064	560.4855346679688	401.51171875	368.0565185546875	393.1864929199219	113.05069732666016	496.3806457519531	96.48090362548828	208.06085205078125	64.90901947021484	600.7957153320312	687.5829467773438	264.8091735839844	609.4790649414062	576.25341796875
track_0	9065	560.390625	407.2362365722656	367.92132568359375	392.9360656738281	113.50287628173828	495.96099853515625	96.29843139648438	208.64749145507812	64.67632293701172	607.8328247070312	687.5890502929688	264.6163635253906	609.5327758789062	576.4971313476562
track_0	9066	560.525146484375	401.5845642089844	361.2578430175781	393.39105224609375	119.93541717529297	495.6062927246094	96.37718963623047	208.9108123779297	64.2740478515625	607.83203125	687.8992919921875	264.49224853515625	609.4638061523438	576.480224609375
track_0	9067	560.36767578125	401.45770263671875	360.99090576171875	393.42120361328125	119.68815612792969	495.5035705566406	96.18608093261719	209.20465087890625	64.31551361083984	607.8131713867188	687.76171875	264.3210754394531	609.4385986328125	576.3855590820312
track_0	9068	560.3385009765625	401.56365966796875	360.9464416503906	393.4777526855469	119.94183349609375	495.731201171875	96.36750793457031	215.57025146484375	64.13497924804688	607.5147094726562	687.761962890625	264.5616455078125	609.4798583984375	576.35693359375
track_0	9069	560.5769653320312	407.3952941894531	367.73968505859375	393.24298095703125	119.89020538330078	488.7599182128906	96.52354431152344	215.76255798339844	57.58138656616211	600.5936889648438	687.675537109375	264.551513671875	609.5230712890625	576.5717163085938
track_0	9070	560.4376220703125	401.5842590332031	360.8431396484375	393.19671630859375	119.82746124267578	488.3620910644531	96.44692993164062	215.81166076660156	57.53614807128906	599.990234375	687.5269775390625	264.9646911621094	609.7064208984375	576.338134765625
track_0	9071	560.4927368164062	407.2552490234375	360.76171875	393.35589599609375	120.2315444946289	480.86480712890625	96.28785705566406	215.62135314941406	57.59688186645508	592.5895385742188	687.7138671875	264.7554626464844	615.4252319335938	576.7413940429688
track_0	9072	560.6482543945312	401.5065612792969	360.9574279785156	399.4304504394531	120.54869079589844	480.2604675292969	96.27957916259766	215.7142791748047	56.643856048583984	577.1768188476562	687.5813598632812	264.8550720214844	615.4452514648438	576.7203369140625
track_0	9073	560.6060180664062	407.2496643066406	367.5191650390625	399.05535888671875	120.14813232421875	472.2832336425781	96.12772369384766	215.59320068359375	56.517391204833984	576.4224853515625	687.583984375	264.8927917480469	615.3840942382812	576.824951171875
track_0	9074	560.5675048828125	407.2680358886719	360.8748474121094	393.3222961425781	119.89768981933594	464.7999267578125	96.02570343017578	215.9357147216797	55.52540588378906	568.4973754882812	687.373291015625	264.9031677246094	615.4231567382812	576.6630859375
track_0	9075	560.65576171875	407.34796142578125	361.1346435546875	392.1810302734375	119.51647186279297	455.7847595214844	96.19292449951172	216.18533325195312	56.04313278198242	551.988525390625	687.6053466796875	264.9709777832031	609.8936767578125	576.7731323242188
track_0	9076	560.6055297851562	407.3165283203125	360.8780822753906	391.7716979980469	111.87857818603516	455.1217956542969	95.84365844726562	215.9835968017578	41.28474426269531	537.1154174804688	687.5398559570312	264.9835510253906	615.3287963867188	576.8201293945312
track_0	9077	560.2386474609375	407.26806640625	352.9945068359375	391.08740234375	151.40505981445312	400.64447021484375	95.8843994140625	215.7478485107422	47.834136962890625	551.532958984375	681.3316650390625	265.0500183105469	609.8173828125	576.5645751953125
track_0	9078	560.2691650390625	401.63800048828125	353.17950439453125	385.2201843261719	111.8051986694336	456.6577453613281	96.15801239013672	209.14898681640625	48.01301193237305	552.5674438476562	681.1760864257812	264.7035827636719	609.81787109375	576.6513671875
track_0	9079	560.425537109375	401.53759765625	353.2619323730469	391.3178405761719	151.859130859375	408.2462463378906	95.6624984741211	208.95980834960938	56.79764938354492	568.9007568359375	681.0109252929688	264.7412414550781	609.8770141601562	576.6424560546875
track_0	9080	560.5249633789062	401.52166748046875	360.2337951660156	392.2814025878906	158.66409301757812	407.4405517578125	96.29072570800781	208.1198272705078	63.58622360229492	577.4188232421875	680.946044921875	264.4944152832031	609.8535766601562	576.677490234375
track_0	9081	560.487060546875	401.5072021484375	360.5404968261719	392.14642333984375	120.75550079345703	471.2915344238281	96.67142486572266	207.88958740234375	64.96906280517578	552.2037353515625	680.65380859375	264.5538330078125	609.8202514648438	576.628173828125
track_0	9082	560.5440063476562	401.32080078125	368.18310546875	392.4990539550781	129.12368774414062	463.717529296875	96.88269805908203	207.65208435058594	63.79182815551758	537.5178833007812	680.3217163085938	264.14739990234375	609.5802001953125	576.513916015625
track_0	9083	559.8693237304688	401.2628479003906	368.2266540527344	392.1223449707031	144.56771850585938	447.58148193359375	96.96913146972656	207.65940856933594	64.54488372802734	544.9700317382812	679.7841186523438	257.6063232421875	608.7045288085938	576.2132568359375
track_0	9084	559.7484130859375	401.1970520019531	368.42535400390625	391.4718322753906	159.86480712890625	432.51873779296875	96.77996826171875	207.6485137939453	73.02035522460938	560.1991577148438	673.4667358398438	263.6849670410156	608.7026977539062	575.9357299804688
track_0	9085	559.7532348632812	401.0794982910156	368.5508117675781	391.28802490234375	159.58929443359375	431.3147888183594	96.56118774414062	207.87843322753906	127.46942901611328	520.9427490234375	679.9305419921875	257.4555358886719	608.7380981445312	576.0296020507812
track_0	9086	560.097900390625	401.1861572265625	368.5272521972656	391.5288391113281	159.1890106201172	431.368896484375	96.20420837402344	208.14779663085938	127.55414581298828	520.8796997070312	679.6224365234375	263.4525146484375	608.8646850585938	576.5599365234375
track_0	9087	560.0405883789062	401.3462829589844	368.6666259765625	391.1387023925781	159.84373474121094	424.11566162109375	96.35576629638672	208.1195831298828	134.11978149414062	511.6228332519531	679.7265014648438	263.6961364746094	608.7902221679688	576.333251953125
track_0	9088	560.01806640625	401.2975769042969	368.5085144042969	391.3553466796875	152.05776977539062	431.19989013671875	96.297607421875	208.01849365234375	64.51226043701172	544.362548828125	679.5794677734375	263.56964111328125	608.6739501953125	576.3175659179688
track_0	9089	559.9600830078125	401.2470397949219	368.48773193359375	391.2760009765625	151.5838623046875	431.21270751953125	96.67740631103516	208.0266876220703	63.85842514038086	537.5053100585938	679.8629150390625	257.60772705078125	608.708984375	576.2391357421875
track_0	9090	559.689453125	401.2059631347656	368.2497253417969	385.2175598144531	144.4051055908203	431.7554016113281	96.53784942626953	208.14430236816406	56.7014274597168	529.578125	679.817626953125	257.6395568847656	608.6490478515625	576.1221923828125
track_0	9091	559.3358764648438	400.8792724609375	368.2345886230469	385.0810241699219	144.13580322265625	424.5244445800781	96.51351928710938	207.99887084960938	49.30743408203125	527.30322265625	679.417724609375	256.8990478515625	608.5780029296875	575.7994384765625
track_0	9092	559.1348876953125	400.8593444824219	368.47955322265625	384.67236328125	143.63265991210938	423.4617004394531	96.5275650024414	207.9641876220703	49.195823669433594	519.6588134765625	673.4794921875	257.1130065917969	608.30615234375	575.7366943359375
track_0	9093	559.20068359375	400.5408020019531	368.1766357421875	384.7573547363281	136.5242919921875	423.3359375	96.7068862915039	207.54733276367188	49.13862991333008	504.9035949707031	679.6077270507812	256.8943786621094	608.3490600585938	575.6859130859375
track_0	9094	559.3369750976562	400.446044921875	368.56890869140625	384.93084716796875	136.13961791992188	416.5218505859375	96.75367736816406	201.3822784423828	56.10422134399414	495.9967956542969	679.7024536132812	257.1053466796875	608.5873413085938	575.7919921875
track_0	9095	559.3688354492188	400.3642578125	368.8366394042969	384.67431640625	136.7299346923828	408.8909912109375	96.56048583984375	207.79727172851562	71.86312103271484	487.3482971191406	679.777587890625	257.0415954589844	608.8889770507812	575.7522583007812
track_0	9096	559.5009765625	400.3076171875	369.0686340332031	384.3722839355469	144.12155151367188	400.65972900390625	96.52684020996094	208.09849548339844	80.5886459350586	472.82769775390625	679.780029296875	256.983642578125	608.95751953125	576.0797119140625
track_0	9097	559.7763671875	400.2391052246094	376.5227355957031	384.3973693847656	144.49017333984375	400.07373046875	96.2978286743164	208.36151123046875	96.3501205444336	471.947265625	679.9351196289062	256.8538818359375	609.1127319335938	576.1279296875
track_0	9098	559.652099609375	400.30096435546875	376.3799743652344	384.4533996582031	145.35321044921875	392.67425537109375	96.68341827392578	208.25888061523438	96.79129028320312	464.9938659667969	679.7819213867188	256.83270263671875	609.1174926757812	576.1180419921875
track_0	9099	559.5834350585938	400.3177185058594	376.5048828125	384.6374206542969	144.7839813232422	392.1795654296875	96.61054229736328	208.16046142578125	96.66255187988281	463.9260559082031	679.931640625	257.1469421386719	609.0443725585938	576.04736328125
track_0	9100	559.6907348632812	400.4273376464844	376.3962097167969	384.4458923339844	137.0088653564453	392.7205810546875	96.4708251953125	208.1932830810547	103.78433990478516	457.12445068359375	679.8768310546875	257.1150207519531	609.0775756835938	576.27001953125
track_0	9101	559.8264770507812	400.2085266113281	376.3846130371094	391.4009094238281	121.39543914794922	400.5177917480469	96.1883316040039	208.14724731445312	87.80949401855469	464.0851135253906	679.7091674804688	257.21124267578125	609.0125122070312	575.8438110351562
track_0	9102	559.3583374023438	400.35052490234375	375.7345275878906	385.2355041503906	120.29660034179688	400.11151123046875	95.68743896484375	208.97007751464844	80.5459976196289	464.0955505371094	673.2879028320312	256.8011474609375	608.1723022460938	569.0552368164062
track_0	9103	559.3043823242188	400.265869140625	376.1775817871094	391.3410949707031	120.684814453125	399.5364990234375	95.71949768066406	209.0134735107422	87.61215209960938	456.6597595214844	673.0993041992188	256.68157958984375	608.1742553710938	569.1248168945312
track_0	9104	559.537353515625	400.18634033203125	376.34881591796875	385.0828857421875	128.24822998046875	391.65228271484375	95.9339370727539	209.0927276611328	80.80490112304688	448.6597595214844	679.6380615234375	256.51300048828125	608.7501831054688	575.678955078125
track_0	9105	559.4650268554688	400.227294921875	376.3011779785156	385.1870422363281	135.62318420410156	391.37310791015625	95.93277740478516	209.1776123046875	88.73058319091797	448.16778564453125	679.5555419921875	256.7314758300781	608.642822265625	575.6281127929688
track_0	9106	559.5484008789062	400.435546875	376.404052734375	384.5445556640625	137.35983276367188	384.54541015625	96.15827941894531	209.10548400878906	103.59072875976562	441.1474914550781	679.6932373046875	256.43115234375	608.8116455078125	575.911865234375
track_0	9107	559.4588012695312	400.37005615234375	377.0362854003906	384.5952453613281	145.1661376953125	376.8124084472656	96.24723052978516	215.7171173095703	104.53294372558594	441.4501953125	679.6790161132812	256.384033203125	608.938232421875	576.172607421875
track_0	9108	559.3873291015625	400.28436279296875	377.0686950683594	384.364013671875	153.16204833984375	375.9783630371094	96.29289245605469	215.93980407714844	104.98270416259766	447.6700744628906	679.6243286132812	256.4303283691406	608.9613647460938	576.068115234375
track_0	9109	559.3585815429688	400.33123779296875	377.26611328125	384.7220153808594	160.5287628173828	369.2798156738281	96.11072540283203	216.15086364746094	111.82146453857422	447.4647216796875	679.6145629882812	256.6190185546875	608.9348754882812	576.07421875
track_0	9110	559.3638305664062	400.4815673828125	377.1847229003906	384.5140380859375	159.78024291992188	369.2377014160156	96.18385314941406	216.1927490234375	112.29966735839844	448.5029602050781	679.583984375	256.5800476074219	609.035400390625	576.102294921875
track_0	9111	559.25732421875	400.478759765625	376.88995361328125	384.58843994140625	143.99942016601562	383.93353271484375	95.9999008178711	216.43186950683594	112.01382446289062	456.7938232421875	679.6179809570312	256.7365417480469	608.89892578125	575.9423828125
track_0	9112	559.287353515625	400.2534484863281	376.1302490234375	391.27581787109375	128.8398895263672	392.7361755371094	95.6919174194336	216.94383239746094	96.8556137084961	473.3788146972656	672.4359130859375	257.109130859375	608.943115234375	575.8245849609375
track_0	9113	559.1476440429688	400.2167663574219	375.9899597167969	385.1529846191406	121.441162109375	384.6973571777344	89.2758560180664	216.57745361328125	88.26929473876953	464.7445373535156	671.869140625	249.2608642578125	608.8009643554688	575.8370971679688
track_0	9114	553.2787475585938	400.1225891113281	376.350830078125	385.0728759765625	127.45519256591797	383.8724365234375	89.25443267822266	216.75155639648438	88.85144805908203	457.0515441894531	671.6837768554688	249.16366577148438	608.6553955078125	575.7246704101562
track_0	9115	553.038330078125	400.1611022949219	376.3455505371094	384.83477783203125	128.64390563964844	383.8645324707031	89.29882049560547	216.6197967529297	81.12535858154297	448.051025390625	671.56005859375	249.25909423828125	608.6544189453125	575.7003173828125
track_0	9116	552.9239501953125	400.1951904296875	376.46856689453125	384.505615234375	136.75204467773438	383.5458068847656	89.090087890625	216.94647216796875	88.75334930419922	441.29241943359375	671.812744140625	249.15562438964844	608.6286010742188	575.96533203125
track_0	9117	552.9955444335938	400.16448974609375	376.3584899902344	384.4901123046875	144.493408203125	376.8807678222656	89.07767486572266	217.06982421875	104.29257202148438	441.23333740234375	671.6373901367188	249.41574096679688	608.6580810546875	575.86669921875
track_0	9118	553.1327514648438	400.17462158203125	376.6154479980469	384.4910583496094	144.923583984375	376.2269287109375	89.23552703857422	216.8429412841797	104.583740234375	447.5506591796875	671.661865234375	249.47198486328125	608.6126098632812	575.8431396484375
track_0	9119	553.1173095703125	400.39373779296875	376.810791015625	384.3797302246094	151.95526123046875	368.9331359863281	89.16517639160156	217.3032684326172	104.72858428955078	447.480224609375	671.7337646484375	249.3695068359375	608.6542358398438	576.0405883789062
track_0	9120	553.0386962890625	400.3639831542969	377.15460205078125	384.220703125	152.698486328125	368.4988708496094	89.24748229980469	217.1563720703125	112.09363555908203	448.7709045410156	671.6990356445312	249.34877014160156	608.6900024414062	576.0928344726562
track_0	9121	552.9998779296875	400.3492736816406	376.9798278808594	384.2967224121094	152.39881896972656	368.1199035644531	89.21934509277344	217.279052734375	104.37899017333984	463.59588623046875	671.5924072265625	249.2470703125	608.6515502929688	576.1019287109375
track_0	9122	552.8838500976562	400.29443359375	376.5660705566406	384.4259033203125	144.64710998535156	376.1029968261719	89.31329345703125	217.24557495117188	112.98841857910156	464.7372741699219	671.685302734375	248.9615936279297	608.6500244140625	576.0774536132812
track_0	9123	552.8386840820312	400.152587890625	375.80535888671875	384.966552734375	136.7718048095703	376.95806884765625	89.18750762939453	217.2656707763672	104.13323974609375	472.898681640625	671.6444091796875	249.02935791015625	608.6785888671875	575.8191528320312
track_0	9124	552.9475708007812	400.20611572265625	369.3384704589844	384.9308776855469	135.2926025390625	376.2691955566406	88.8612289428711	216.97616577148438	96.25105285644531	473.08709716796875	671.535888671875	249.12411499023438	608.6851196289062	575.7838745117188
track_0	9125	552.9664916992188	400.2235107421875	369.1737060546875	391.6388854980469	129.06016540527344	375.8031921386719	88.74116516113281	216.7681427001953	88.40460968017578	480.623779296875	671.4880981445312	249.1459197998047	608.6704711914062	575.7073364257812
track_0	9126	552.9808959960938	400.0179138183594	369.1558532714844	391.81488037109375	128.89370727539062	368.8361511230469	88.41470336914062	216.47781372070312	79.8377914428711	487.7744140625	665.6920166015625	248.60519409179688	608.60791015625	575.5323486328125
track_0	9127	552.3126831054688	400.0235900878906	360.6186218261719	384.982177734375	128.5405731201172	368.04364013671875	87.78260803222656	216.33059692382812	72.2534408569336	560.7114868164062	665.3626708984375	248.30184936523438	607.9736328125	569.0587158203125
track_0	9128	552.3866577148438	399.77423095703125	360.2623291015625	385.25048828125	128.73544311523438	367.8468017578125	81.2656478881836	215.3828125	47.520259857177734	576.0549926757812	665.2427368164062	248.07627868652344	608.0584716796875	568.821044921875
track_0	9129	552.339111328125	399.7569580078125	360.0408935546875	391.0289611816406	128.55714416503906	367.6455078125	80.95909881591797	208.5806427001953	40.690185546875	575.5963745117188	664.8485717773438	248.12808227539062	607.9852905273438	568.6072998046875
track_0	9130	552.19873046875	399.7754821777344	359.9122009277344	384.763427734375	128.7788543701172	361.08740234375	80.80320739746094	208.25234985351562	40.7271728515625	568.9600219726562	664.9014892578125	248.1366729736328	608.0675048828125	568.6870727539062
track_0	9131	552.7916870117188	399.746826171875	360.9058532714844	384.6192321777344	128.80242919921875	360.0369567871094	80.23651885986328	207.95968627929688	40.92899703979492	569.5404052734375	664.9254760742188	247.84963989257812	608.34912109375	569.0400390625
track_0	9132	553.2125854492188	399.65350341796875	360.9028625488281	385.2064514160156	129.30075073242188	359.98529052734375	79.95954132080078	207.6995086669922	40.76483154296875	577.1251220703125	665.302978515625	247.841552734375	609.3668823242188	575.3441162109375
track_0	9133	559.3184814453125	399.43975830078125	361.0951843261719	385.25146484375	135.75244140625	360.38140869140625	79.74646759033203	207.77670288085938	40.848365783691406	575.9983520507812	665.6276245117188	247.6853790283203	609.5162353515625	568.8801879882812
track_0	9134	559.3387451171875	399.6407165527344	361.0269470214844	385.1011962890625	136.13427734375	360.78411865234375	73.32539367675781	208.09371948242188	41.05217742919922	569.4053344726562	671.401611328125	247.63174438476562	615.1221923828125	568.7490844726562
track_0	9135	559.4544067382812	399.3801574707031	361.0536193847656	385.2979431152344	136.60757446289062	360.5494079589844	73.27549743652344	207.93173217773438	40.915687561035156	576.1385498046875	671.9636840820312	241.3929443359375	615.74072265625	568.351318359375
track_0	9136	559.8756713867188	393.3702087402344	360.8061828613281	391.0763244628906	137.26412963867188	368.0215759277344	72.92833709716797	208.58006286621094	47.94602584838867	577.0331420898438	672.2718505859375	241.08163452148438	616.9198608398438	559.5787963867188
track_0	9137	567.2376098632812	393.0235900878906	361.5945739746094	391.35809326171875	143.80026245117188	369.1737060546875	72.68154907226562	216.0918426513672	48.81499099731445	583.8731079101562	672.732421875	240.20167541503906	624.1417846679688	560.282470703125
track_0	9138	560.0617065429688	392.7520751953125	361.5450134277344	391.5488586425781	144.16165161132812	376.7984313964844	71.96354675292969	224.34442138671875	48.48121643066406	584.587890625	665.71826171875	240.31646728515625	617.1605834960938	560.1600341796875
track_0	9139	560.0552978515625	392.35443115234375	361.51605224609375	391.31304931640625	137.30862426757812	383.9197692871094	71.64093017578125	225.37684631347656	48.402793884277344	584.1536254882812	665.3348999023438	239.81558227539062	617.1033325195312	559.6605834960938
track_0	9140	559.7694091796875	392.40411376953125	368.6014404296875	391.54876708984375	143.82797241210938	384.1679992675781	65.53643035888672	248.59329223632812	49.21657180786133	568.4774780273438	664.51708984375	233.33944702148438	616.6632690429688	560.0145263671875
track_0	9141	559.74365234375	392.65283203125	375.9013977050781	392.1290283203125	143.94662475585938	384.55859375	80.43062591552734	296.3047180175781	49.00337219238281	520.4825439453125	664.3950805664062	233.54800415039062	616.186767578125	560.6812133789062
track_0	9142	560.690185546875	392.0458679199219	376.8106689453125	385.214111328125	144.2277069091797	384.9060363769531	88.95598602294922	272.44158935546875	47.721858978271484	520.1607666015625	671.482177734375	233.4138641357422	623.3798828125	553.2194213867188
track_0	9143	560.4917602539062	392.3094787597656	376.3899841308594	385.0420227050781	144.42333984375	384.8130187988281	72.11975860595703	247.6588134765625	47.81612014770508	527.69970703125	665.6857299804688	239.57601928710938	617.7606811523438	553.3591918945312
track_0	9144	561.0090942382812	392.4136047363281	376.697021484375	391.9280090332031	145.32406616210938	384.741455078125	80.9007797241211	296.4964294433594	48.64985275268555	512.2601318359375	671.5011596679688	239.5287322998047	623.8525390625	559.8410034179688
track_0	9145	560.5892333984375	392.4085388183594	376.7419738769531	391.93096923828125	153.28614807128906	391.69879150390625	72.79817962646484	312.35198974609375	48.23917007446289	473.6175842285156	665.8916015625	239.63856506347656	623.3323364257812	559.8961791992188
track_0	9146	560.5532836914062	392.6334533691406	377.5651550292969	392.858154296875	184.6277313232422	393.2958984375	72.4103012084961	336.1165466308594	47.93395233154297	456.5489501953125	665.3173828125	240.43087768554688	617.6809692382812	553.5894165039062
track_0	9147	559.863525390625	393.1643371582031	377.5229797363281	392.331787109375	200.94522094726562	393.6180725097656	64.5396499633789	337.4566345214844	47.413150787353516	448.0709533691406	664.477294921875	241.3458709716797	616.3661499023438	560.9612426757812
track_0	9148	560.5681762695312	392.8971862792969	383.4234619140625	393.13134765625	185.06704711914062	393.4632263183594	63.904151916503906	344.04766845703125	47.81477355957031	447.5709533691406	671.54931640625	241.12767028808594	623.9999389648438	559.9902954101562
track_0	9149	560.1339721679688	392.68316650390625	383.7742919921875	399.3405456542969	191.8442840576172	400.7454833984375	73.01561737060547	328.0733947753906	65.15164184570312	480.9876708984375	665.7442626953125	240.6877899169922	623.2547607421875	560.2889404296875
track_0	9150	560.437255859375	392.8476257324219	377.4489440917969	399.5666198730469	183.28294372558594	432.3967590332031	89.36689758300781	296.42840576171875	80.76565551757812	519.7753295898438	671.6504516601562	240.85125732421875	624.4693603515625	560.2532958984375
track_0	9151	560.8645629882812	392.57415771484375	377.3285217285156	399.55364990234375	176.49497985839844	432.705322265625	112.00008392333984	281.3817138671875	97.00192260742188	537.0953979492188	671.84521484375	240.3299560546875	624.764892578125	559.8607788085938
track_0	9152	560.7670288085938	392.4651794433594	383.41424560546875	407.0395202636719	167.8199005126953	440.3085632324219	137.45648193359375	415.96343994140625	112.3959732055664	521.2047729492188	671.7437133789062	240.1050567626953	624.3571166992188	553.652099609375
track_0	9153	560.8532104492188	391.8300476074219	377.2004699707031	400.55731201171875	144.7587890625	424.697998046875	120.67992401123047	400.1011657714844	105.48977661132812	487.6840515136719	672.36279296875	233.2916259765625	625.4977416992188	552.824462890625
track_0	9154	560.6827392578125	391.90374755859375	376.3289794921875	400.2226867675781	144.3798828125	408.0903015136719	119.96917724609375	384.6244201660156	104.3671875	455.93963623046875	672.2012329101562	233.32965087890625	624.5270385742188	552.8737182617188
track_0	9155	567.6973266601562	391.6518859863281	377.8180847167969	392.6221618652344	296.48046875	408.7476501464844	136.43821716308594	376.3863220214844	104.09454345703125	447.4680480957031	679.526611328125	233.04437255859375	625.7781372070312	552.47265625
track_0	9156	567.701171875	391.760986328125	384.3309631347656	393.2541809082031	311.34552001953125	409.3038635253906	135.91578674316406	375.7975769042969	105.41401672363281	447.9816589355469	672.7168579101562	233.19468688964844	624.967529296875	552.6683349609375
track_0	9157	568.2098999023438	385.27740478515625	385.59979248046875	393.156494140625	312.5122375488281	408.3035583496094	121.01688385009766	376.5287780761719	104.0703125	439.98797607421875	673.328857421875	232.75462341308594	631.3063354492188	551.7373657226562
track_0	9158	568.2682495117188	385.1015625	391.7176208496094	399.5808410644531	318.77679443359375	408.5514831542969	144.3738250732422	367.6669921875	96.2471923828125	439.75152587890625	673.3067016601562	232.6616973876953	631.4484252929688	552.028076171875
track_0	9159	568.1331176757812	384.8035888671875	391.8961486816406	399.8966369628906	319.1128845214844	408.4848937988281	128.85704040527344	361.563720703125	96.39994049072266	432.51239013671875	672.9127807617188	232.2958221435547	631.6358032226562	551.9659423828125
track_0	9160	568.3739013671875	384.911865234375	385.94195556640625	393.6643981933594	318.8190002441406	407.8857421875	144.1627960205078	367.1798400878906	96.0887222290039	433.0380554199219	673.501220703125	232.4374542236328	631.7298583984375	552.0635986328125
track_0	9161	568.052490234375	385.09783935546875	385.8090515136719	393.7371826171875	312.3786315917969	407.9584045410156	128.03692626953125	368.0653991699219	88.10199737548828	439.5154113769531	673.3126831054688	232.67652893066406	631.6149291992188	552.0652465820312
track_0	9162	568.7567749023438	385.0158386230469	392.0740051269531	399.8622741699219	312.1002197265625	409.2513732910156	128.71156311035156	375.56884765625	81.16179656982422	441.0247802734375	679.5822143554688	232.3189239501953	631.9208374023438	552.0574951171875
track_0	9163	569.03564453125	385.0883483886719	392.01409912109375	399.9005432128906	319.39373779296875	409.48138427734375	104.35655212402344	385.23828125	88.03498840332031	455.97894287109375	679.63720703125	232.1987762451172	631.9547729492188	552.088134765625
track_0	9164	569.392822265625	384.97576904296875	385.7221984863281	393.39056396484375	318.4491271972656	409.2396545410156	97.55040740966797	385.6082763671875	80.80986022949219	463.4371643066406	679.9397583007812	232.13380432128906	632.341552734375	551.5478515625
track_0	9165	575.7689819335938	384.94671630859375	391.7814025878906	393.5615539550781	312.3399353027344	408.772705078125	104.38641357421875	384.7405700683594	81.18782806396484	456.1137390136719	680.0435791015625	231.9963836669922	632.1460571289062	551.905517578125
track_0	9166	575.7734985351562	384.9287109375	392.34686279296875	399.4989013671875	319.27264404296875	409.44024658203125			88.37934875488281	455.6841735839844	679.963623046875	232.0524139404297	631.9878540039062	551.9566650390625
track_0	9167	575.359130859375	385.08892822265625	392.2397155761719	399.4076232910156	312.3388671875	409.5734558105469			88.75696563720703	448.6627197265625	679.7650756835938	232.05445861816406	631.797607421875	552.0260009765625
track_0	9168	575.19189453125	385.06695556640625	391.998291015625	399.3985290527344	312.2939758300781	410.48101806640625			89.28559875488281	448.3016052246094	679.735107421875	232.00535583496094	631.7488403320312	551.9724731445312
track_0	9169	569.299560546875	384.9808044433594	392.23907470703125	399.6694641113281	127.79938507080078	400.4857482910156	143.6253204345703	375.2801513671875	87.95157623291016	447.68292236328125	679.5950317382812	232.1287384033203	632.0596313476562	551.8461303710938
track_0	9170	569.1717529296875	385.0265197753906	385.7963562011719	393.3639221191406	129.25404357910156	384.49755859375	80.50089263916016	368.12677001953125	80.05775451660156	439.8793029785156	679.6199340820312	232.18756103515625	631.8427124023438	551.9002685546875
track_0	9171	569.1748046875	385.1612243652344	385.3930358886719	393.1649169921875	136.25047302246094	375.5901184082031	65.19983673095703	344.6940612792969	80.732421875	432.8357849121094	679.7481079101562	232.1858367919922	631.9848022460938	552.1253662109375
track_0	9172	575.21533203125	385.0434265136719	385.5755920410156	393.1559753417969	312.08154296875	409.3693542480469	71.88658142089844	345.77227783203125	81.21377563476562	424.7603454589844	679.7138671875	232.27284240722656	632.3450927734375	551.6422119140625
track_0	9173	569.326904296875	385.1501159667969	385.3805847167969	392.47216796875	136.70298767089844	369.78277587890625	72.70023345947266	352.79498291015625	88.88886260986328	415.6720886230469	673.8770141601562	232.0579071044922	632.1278686523438	551.7947998046875
track_0	9174	575.17236328125	385.2851867675781	385.0632019042969	392.1922607421875	136.88417053222656	375.6274108886719	72.8591079711914	353.302490234375	88.75188446044922	415.7530517578125	679.6902465820312	232.27011108398438	632.556640625	551.5255126953125
track_0	9175	569.2034912109375	385.2496032714844	384.4333801269531	392.4245910644531	144.2400360107422	376.63330078125	72.22541046142578	352.58697509765625	88.86124420166016	416.45880126953125	679.5816650390625	232.16758728027344	632.1155395507812	551.676025390625
track_0	9176	575.434814453125	385.1880187988281	385.2596740722656	392.3639221191406	144.8965301513672	377.6693420410156	73.47893524169922	360.2653503417969	88.8354721069336	424.191650390625	679.774658203125	232.1676788330078	632.7357177734375	551.5346069335938
track_0	9177	575.36865234375	384.99542236328125	385.2030334472656	392.5159606933594	144.62060546875	385.6377868652344	80.02580261230469	375.9287414550781	89.16310119628906	432.1437683105469	679.62890625	232.09844970703125	632.4210815429688	545.7141723632812
track_0	9178	575.4632568359375	384.65948486328125	391.7456970214844	392.989501953125	144.75018310546875	391.7785949707031	80.4207534790039	377.4990234375	89.13094329833984	432.703369140625	679.6654663085938	232.0375518798828	632.62841796875	545.8435668945312
track_0	9179	575.7863159179688	384.8777160644531	385.7897033691406	392.78656005859375	144.82266235351562	399.5025329589844	80.20315551757812	391.42535400390625	89.01194763183594	440.2483825683594	679.6302490234375	231.78907775878906	632.9525756835938	551.5132446289062
track_0	9180	576.3541259765625	385.0398864746094	391.92254638671875	393.1331787109375	304.241943359375	409.5619201660156	80.4852294921875	391.67144775390625	88.7430191040039	440.4305419921875	679.6533203125	231.69564819335938	632.9072265625	551.5661010742188
track_0	9181	576.7628784179688	384.9608459472656	393.2459716796875	399.5871887207031	151.98855590820312	393.59051513671875	81.46582794189453	392.3020935058594	89.11837005615234	440.64111328125	679.757080078125	231.77134704589844	632.8037109375	551.7001342773438
track_0	9182	576.4906005859375	385.03912353515625	392.75732421875	393.7154235839844	152.02481079101562	393.0859069824219	88.76722717285156	392.2559814453125	96.42439270019531	440.8074645996094	679.7617797851562	231.69430541992188	632.8546752929688	551.7088623046875
track_0	9183	576.4862670898438	385.0648498535156	392.93310546875	399.3421630859375	152.42051696777344	393.5251159667969	88.16719055175781	391.8758850097656	96.29451751708984	441.1795959472656	679.7127075195312	231.86712646484375	632.915771484375	551.69287109375
track_0	9184	576.2305297851562	384.9515075683594	392.979736328125	399.4149475097656	152.4910125732422	393.17230224609375	88.31381225585938	385.31524658203125	95.94127655029297	441.45782470703125	679.7948608398438	231.93528747558594	633.0924072265625	551.69677734375
track_0	9185	576.11083984375	384.73187255859375	393.116455078125	399.3678894042969	152.7799530029297	392.8406677246094	87.96772003173828	377.38970947265625	89.64437103271484	447.874755859375	679.9136352539062	231.7110595703125	633.1918334960938	546.1813354492188
track_0	9186	576.1240234375	384.76959228515625	392.80474853515625	393.55084228515625	151.92398071289062	392.8590393066406	88.5256118774414	376.5267639160156	89.58138275146484	448.1915588378906	680.0408325195312	231.63487243652344	633.2457885742188	551.5890502929688
track_0	9187	576.122314453125	384.66973876953125	392.87249755859375	393.53955078125	144.9830322265625	392.8663635253906	88.79804229736328	375.9551696777344	89.60525512695312	448.2761535644531	680.2376708984375	231.56336975097656	633.209228515625	546.0418701171875
track_0	9188	576.1580810546875	384.7435607910156	393.0387878417969	393.46142578125	145.0211181640625	392.53070068359375	89.17218017578125	369.19842529296875	89.56226348876953	448.11944580078125	680.21630859375	231.6173553466797	633.1915893554688	551.8131103515625
track_0	9189	576.1834716796875	384.8118896484375	392.7686462402344	399.4212951660156	144.84408569335938	399.48699951171875	89.56041717529297	368.4815673828125	97.137451171875	448.3341369628906	680.2325439453125	231.6361846923828	633.2471923828125	551.6898803710938
track_0	9190	576.1267700195312	384.6046447753906	392.7734680175781	399.5276184082031	152.26841735839844	399.8324890136719	89.16925811767578	368.0654602050781	105.15538024902344	448.35333251953125	680.3453369140625	231.65167236328125	633.2794799804688	551.6201782226562
track_0	9191	576.5511474609375	384.6973571777344	393.2846984863281	399.6278076171875	152.95191955566406	400.1777648925781	88.52709197998047	361.4984436035156	128.33926391601562	440.54583740234375	680.2835693359375	232.40679931640625	633.2079467773438	546.0131225585938
track_0	9192	576.4622192382812	384.5502624511719	399.6598205566406	400.03436279296875	159.96372985839844	400.6722412109375	88.57605743408203	367.74755859375	128.36366271972656	448.3492126464844	680.4780883789062	232.39002990722656	633.1932373046875	545.8541870117188
track_0	9193	576.44677734375	384.7597351074219	393.8703308105469	400.03704833984375	160.6676483154297	401.1303405761719	88.8430404663086	367.7181701660156	128.71697998046875	449.03662109375	680.5604858398438	232.33425903320312	633.2100219726562	551.5825805664062
track_0	9194	576.353271484375	384.9056091308594	393.1643371582031	399.501220703125	161.12869262695312	400.39300537109375	143.76844787597656	368.7117919921875	112.54370880126953	455.9410400390625	680.3441772460938	232.37445068359375	633.1551513671875	551.7650756835938
track_0	9195	576.2847290039062	384.945556640625	392.79632568359375	399.5766906738281	161.0642547607422	400.8625183105469	144.18678283691406	369.0484619140625	120.33304595947266	455.927490234375	680.1294555664062	232.7073974609375	633.085205078125	551.7084350585938
track_0	9196	576.1642456054688	384.9333801269531	393.0616455078125	399.6252746582031	161.19406127929688	400.9084167480469	144.2960205078125	368.8438415527344	120.42106628417969	455.9261169433594	680.1454467773438	232.3852996826172	633.1110229492188	551.6256103515625
track_0	9197	575.9728393554688	384.9728698730469	392.8379211425781	399.5635986328125	167.90135192871094	400.72308349609375	143.99818420410156	369.0177001953125	120.36752319335938	456.09503173828125	680.1406860351562	232.4279327392578	633.0817260742188	551.7005004882812
track_0	9198	576.1060791015625	384.9721374511719	393.0267028808594	399.6924133300781	161.1597442626953	401.03924560546875	144.0140838623047	368.99017333984375	113.02272033691406	456.4947204589844	680.1661987304688	232.3640594482422	633.137939453125	551.8035278320312
track_0	9199	576.2396850585938	384.8914794921875	392.912109375	399.6692810058594	167.81651306152344	400.773193359375	144.0328826904297	368.9165344238281	120.3397216796875	456.1913146972656	680.2161865234375	232.3568878173828	633.0944213867188	551.8001708984375
track_0	9200	576.1685791015625	384.924072265625	392.6128234863281	399.7237548828125	167.90821838378906	400.74755859375	144.0684814453125	368.7705993652344	112.90502166748047	456.55560302734375	680.2681884765625	232.33627319335938	633.05322265625	551.6504516601562
track_0	9201	576.1333618164062	384.94586181640625	392.446533203125	399.67156982421875	168.04306030273438	400.91741943359375	96.63719177246094	361.0642395019531	112.64864349365234	456.5967102050781	680.258544921875	232.39166259765625	632.91455078125	551.7127075195312
track_0	9202	576.28515625	385.09942626953125	392.9093017578125	399.62078857421875	168.14431762695312	400.59210205078125	97.12388610839844	361.0033264160156	112.92523956298828	456.4693298339844	680.1842041015625	232.3971405029297	633.000244140625	551.8358764648438
track_0	9203	576.3348999023438	385.20159912109375	392.5948486328125	399.5570068359375	168.24703979492188	400.2475280761719	152.04742431640625	368.5171203613281	120.3533935546875	456.05938720703125	680.1085815429688	232.43865966796875	632.8814086914062	551.6271362304688
track_0	9204	576.5146484375	385.142822265625	392.8335266113281	399.5113220214844	168.47344970703125	400.57147216796875	97.01806640625	360.5907897949219	120.58892822265625	455.9653015136719	680.2194213867188	232.19732666015625	632.8441772460938	551.6321411132812
track_0	9205	576.605224609375	385.1226806640625	392.8212585449219	399.6381530761719	168.52923583984375	400.8689880371094	96.64330291748047	360.4779357910156	113.02810668945312	456.46563720703125	680.3121948242188	232.00057983398438	632.7719116210938	551.6136474609375
track_0	9206	576.6349487304688	385.1690979003906	393.1382141113281	399.5494079589844	168.3038330078125	400.8516540527344	96.30461883544922	360.51788330078125	112.74518585205078	456.18988037109375	680.3470458984375	231.88954162597656	632.6430053710938	551.5225830078125
track_0	9207	576.41455078125	385.2467041015625	392.34307861328125	399.36724853515625	161.3651123046875	400.64306640625	95.76759338378906	359.72906494140625	112.32112884521484	456.3024597167969	680.1146850585938	232.3563995361328	632.408935546875	551.6556396484375
track_0	9208	576.509033203125	385.2307434082031	392.5776062011719	399.5204162597656	161.17214965820312	400.87298583984375	89.16075134277344	360.0588073730469	112.5608901977539	456.3005676269531	680.2439575195312	232.2967529296875	632.4823608398438	551.7431640625
track_0	9209	576.6040649414062	385.2062683105469	392.78192138671875	399.53662109375	161.15406799316406	400.9098205566406	89.27901458740234	360.11834716796875	112.67047119140625	456.1155090332031	680.1646118164062	232.24520874023438	632.5646362304688	551.7100830078125
track_0	9210	576.3855590820312	385.0245666503906	392.71331787109375	399.6187438964844	161.08999633789062	400.98040771484375	89.42572784423828	360.04644775390625	112.71845245361328	456.0127868652344	680.1923828125	232.21815490722656	632.7116088867188	551.6152954101562
track_0	9211	576.203125	384.9247131347656	392.7008361816406	399.4871826171875	161.0763397216797	401.2278137207031	89.41693115234375	360.0327453613281	112.8354263305664	456.17413330078125	680.1377563476562	232.32867431640625	632.6566772460938	545.84765625
track_0	9212	576.0272216796875	384.8041076660156	392.6712646484375	393.5	161.09365844726562	400.58013916015625	89.71409606933594	359.84393310546875	112.70818328857422	455.7320861816406	680.1752319335938	232.1878662109375	632.6959228515625	551.5089721679688
track_0	9213	576.0843505859375	384.8558044433594	392.56927490234375	393.5557556152344	161.15911865234375	399.9817810058594	89.59014129638672	359.7119140625	112.94721984863281	449.5494384765625	680.1491088867188	232.101806640625	632.5884399414062	545.8590087890625
track_0	9214	576.2556762695312	384.7859802246094	392.7622375488281	393.335205078125	161.26576232910156	400.01239013671875	96.10541534423828	353.085205078125	120.55078125	448.78289794921875	680.1820068359375	232.08349609375	632.5955810546875	551.5980834960938
track_0	9215	576.1214599609375	384.72076416015625	392.7586669921875	393.39447021484375	168.6728973388672	393.1319274902344	89.25804138183594	352.9140319824219	128.81781005859375	448.13250732421875	680.2147827148438	232.03408813476562	632.6021118164062	551.5567626953125
track_0	9216	576.1798095703125	384.8707275390625	392.88580322265625	393.19989013671875	168.8060302734375	392.8894348144531	89.42789459228516	352.84539794921875	128.56845092773438	447.7303771972656	680.1535034179688	232.0273895263672	632.598388671875	551.6397094726562
track_0	9217	576.1227416992188	385.0390319824219	392.31787109375	392.8042907714844	175.9219512939453	391.9115295410156	87.66956329345703	352.1762390136719	120.78870391845703	447.6297912597656	680.0147094726562	232.09751892089844	632.5767822265625	551.6334228515625
track_0	9218	575.9902954101562	384.9599304199219	392.099609375	392.67059326171875	168.85342407226562	392.0306701660156	87.88105773925781	352.0599670410156	128.5364227294922	441.21240234375	679.93798828125	231.8672332763672	632.245849609375	551.9725952148438
track_0	9219	575.880615234375	384.7275695800781	391.7250671386719	392.6537780761719	168.73843383789062	391.92828369140625	87.694580078125	351.97491455078125	128.61366271972656	440.9466552734375	679.8272705078125	232.0048065185547	632.2948608398438	551.7142333984375
track_0	9220	575.9777221679688	384.97784423828125	392.1095886230469	392.6123352050781	168.80398559570312	385.2143249511719	87.59542846679688	351.9368896484375	136.33358764648438	439.63494873046875	679.900634765625	232.0255126953125	632.4600830078125	551.6466674804688
track_0	9221	575.9772338867188	384.99554443359375	392.01312255859375	392.6098937988281	168.73529052734375	385.248291015625	152.50299072265625	368.7822265625	128.9838104248047	440.3870849609375	679.9463500976562	232.05099487304688	632.4243774414062	545.8214111328125
track_0	9222	575.9237670898438	384.9460754394531	392.0755310058594	392.6383056640625	168.39500427246094	385.2392578125	81.58006286621094	352.108154296875	128.98086547851562	440.20513916015625	679.7894287109375	232.0242156982422	632.59423828125	551.5990600585938
track_0	9223	575.9228515625	384.8547058105469	391.6896667480469	392.384521484375	168.2906494140625	384.76214599609375	87.64273071289062	351.8670349121094	143.7794189453125	432.0412902832031	679.808837890625	232.04893493652344	632.4776611328125	545.8499755859375
track_0	9224	575.794189453125	384.9117126464844	391.9209289550781	392.50640869140625	168.1006317138672	384.7272644042969	81.24386596679688	351.9564514160156	136.64060974121094	432.2987060546875	679.7396850585938	231.8820037841797	632.3836059570312	545.7544555664062
track_0	9225	576.0482788085938	384.9538879394531	391.7713623046875	392.5237731933594	153.39866638183594	391.62664794921875	81.56710052490234	352.1455993652344	136.8599395751953	432.3509826660156	679.7062377929688	231.7433624267578	632.4887084960938	545.6563110351562
track_0	9226	576.0719604492188	385.0604553222656	391.94677734375	392.5487976074219	160.71095275878906	384.9179992675781	87.62773132324219	352.201904296875	144.54092407226562	425.5511169433594	679.589599609375	231.7506561279297	632.406005859375	545.7579345703125
track_0	9227	576.1270751953125	384.856201171875	391.81146240234375	392.5179443359375	160.63018798828125	385.0361022949219	87.91937255859375	352.15081787109375	144.2416229248047	425.2471618652344	679.5679931640625	231.57945251464844	632.4120483398438	545.5
track_0	9228	576.0855102539062	384.884765625	391.9279479980469	392.4177551269531	160.630126953125	384.69207763671875	87.85383605957031	351.9860534667969	151.5155487060547	417.8060302734375	673.9087524414062	231.59613037109375	632.3966674804688	545.4925537109375
track_0	9229	576.07470703125	384.608642578125	391.7939147949219	392.3349304199219	160.49057006835938	384.1929626464844	88.34580993652344	351.8909912109375	151.6116485595703	417.5462951660156	679.56787109375	225.18687438964844	632.4931030273438	545.3564453125
track_0	9230	576.1204223632812	384.6167297363281	391.9045104980469	392.28656005859375	160.36016845703125	377.602783203125	81.58601379394531	345.6684875488281	151.4461212158203	417.0250244140625	679.5963134765625	225.1221923828125	632.6491088867188	545.3410034179688
track_0	9231	575.9649658203125	384.6225891113281	392.05572509765625	392.2987365722656	160.12815856933594	377.10125732421875	80.98448181152344	345.3581237792969	144.2550811767578	417.67559814453125	673.6779174804688	231.44320678710938	632.7909545898438	545.4468994140625
track_0	9232	575.9969482421875	384.6101989746094	392.07733154296875	392.2939147949219	153.20457458496094	377.41021728515625	80.28713989257812	345.23193359375	143.9274444580078	417.2607116699219	673.7984619140625	224.87599182128906	632.97607421875	545.5511474609375
track_0	9233	575.8560791015625	384.5348205566406	391.9490966796875	392.28729248046875	152.6311798095703	376.41357421875	80.21054077148438	344.9617004394531	143.49530029296875	416.6264343261719	673.7933349609375	224.962158203125	633.0467529296875	545.52392578125
track_0	9234	575.7789306640625	384.5425720214844	391.9154052734375	392.3741760253906	152.31121826171875	376.5034484863281	80.18423461914062	345.0357360839844	143.5101776123047	416.617431640625	673.8221435546875	224.94775390625	633.0486450195312	545.4854125976562
track_0	9235	575.8226928710938	384.58526611328125	391.9501037597656	392.47430419921875	152.0768280029297	376.4587707519531	80.28443908691406	345.0559387207031	104.775634765625	439.5147399902344	673.76513671875	225.10227966308594	633.0773315429688	545.55126953125
track_0	9236	576.1159057617188	384.5511474609375	391.6014709472656	392.43719482421875	145.21414184570312	377.22943115234375	80.2480697631836	345.52313232421875	105.00822448730469	439.64862060546875	679.59130859375	225.2289276123047	633.0787963867188	545.7403564453125
track_0	9237	576.233642578125	384.537109375	385.4340515136719	392.2748107910156	151.96658325195312	377.37518310546875	80.0433120727539	351.795654296875	105.09431457519531	439.8100280761719	673.5633544921875	231.42222595214844	633.0531616210938	545.7337646484375
track_0	9238	576.199462890625	384.4685974121094	385.54461669921875	392.3631896972656	152.30421447753906	377.4292907714844	80.53841400146484	351.7381286621094	143.4986572265625	417.374755859375	673.58056640625	225.10885620117188	633.1282958984375	545.5157470703125
track_0	9239	576.3486938476562	384.4411926269531	391.74383544921875	392.69384765625	152.05001831054688	383.7347717285156	80.13197326660156	351.6380310058594	136.333251953125	424.72540283203125	679.5263671875	224.93788146972656	633.228515625	545.657470703125
track_0	9240	576.4334106445312	384.3924865722656	391.9835510253906	392.6140441894531	152.13165283203125	384.4261779785156	136.1459503173828	352.8700256347656	136.59658813476562	424.91326904296875	673.748046875	225.12103271484375	633.2403564453125	545.8246459960938
track_0	9241	576.1505126953125	384.1947326660156	391.92694091796875	392.6374816894531	152.9624786376953	384.4232482910156	136.34881591796875	352.348876953125	144.2147216796875	417.2354431152344	679.6714477539062	224.9269256591797	633.2725830078125	545.6762084960938
track_0	9242	576.2521362304688	384.5133361816406	385.1357727050781	392.40289306640625	152.6719970703125	391.2887878417969	80.07633209228516	352.0599060058594	144.67303466796875	417.3442687988281	679.7036743164062	224.94630432128906	633.2371215820312	545.7763061523438
track_0	9243	576.1109008789062	384.4252624511719	385.3033752441406	392.1576843261719	152.9774169921875	391.4046325683594	73.78272247314453	352.2837829589844	144.91758728027344	417.16180419921875	679.6344604492188	224.8824920654297	633.2360229492188	545.78173828125
track_0	9244	576.1864013671875	384.4307861328125	391.7900695800781	392.53839111328125	160.66650390625	385.3755798339844	79.95085906982422	352.5579528808594	144.47125244140625	418.0078430175781	679.5513305664062	225.0278778076172	633.2670288085938	545.7720336914062
track_0	9245	576.3452758789062	384.43048095703125	392.58154296875	392.2843017578125	161.1666717529297	385.1502685546875	144.14886474609375	366.80120849609375	112.32878112792969	440.6268310546875	679.6306762695312	224.8152313232422	633.2885131835938	545.8690795898438
track_0	9246	576.3487548828125	384.51806640625	392.46575927734375	392.1424560546875	161.18272399902344	385.2880554199219	81.29820251464844	352.8526916503906	104.49650573730469	447.0534362792969	679.7298583984375	224.95159912109375	633.3470458984375	545.8639526367188
track_0	9247	576.221435546875	384.43731689453125	391.559814453125	392.0865173339844	153.03173828125	392.01727294921875	80.88716125488281	352.7460021972656	143.2755889892578	424.36773681640625	679.7225952148438	225.09652709960938	633.3095092773438	545.7445678710938
track_0	9248	576.1337890625	384.291015625	385.38458251953125	392.0518798828125	153.0028533935547	392.27374267578125	80.35901641845703	352.429931640625	144.254638671875	424.91851806640625	679.7032470703125	225.08712768554688	633.3255004882812	545.631591796875
track_0	9249	576.2127075195312	384.33203125	391.6821594238281	392.1646728515625	160.71604919433594	385.6754455566406	80.3660659790039	352.05853271484375	143.901123046875	423.34149169921875	679.56787109375	224.94410705566406	633.3345947265625	545.4310913085938
track_0	9250	576.259033203125	384.30133056640625	385.42730712890625	391.9836120605469	161.00572204589844	385.43255615234375	79.83587646484375	351.93450927734375	143.2646026611328	424.0274963378906	679.5813598632812	225.1053924560547	633.3028564453125	545.5997924804688
track_0	9251	576.285400390625	384.3001708984375	385.0130920410156	391.98712158203125	168.03558349609375	384.6676330566406	80.44898223876953	345.24749755859375	136.62269592285156	424.8713073730469	679.7974243164062	224.84347534179688	633.298583984375	545.5945434570312
track_0	9252	576.507568359375	384.3976135253906	385.45709228515625	391.84857177734375	161.13047790527344	384.74420166015625	80.65629577636719	344.3509826660156	136.71205139160156	424.98358154296875	679.6809692382812	225.0047607421875	633.2994995117188	545.607177734375
track_0	9253	576.4445190429688	384.3203125	385.04998779296875	392.034423828125	160.8230743408203	384.7698059082031	80.50566864013672	337.6766052246094	136.28759765625	432.3539733886719	679.8079223632812	225.0367431640625	633.2694091796875	545.557373046875
track_0	9254	576.5385131835938	384.4230041503906	385.26422119140625	391.771484375	161.29632568359375	377.55499267578125	80.5932388305664	336.60992431640625	143.15457153320312	424.31683349609375	679.834716796875	225.17037963867188	633.2639770507812	545.5914916992188
track_0	9255	576.4688720703125	384.3497619628906	385.3046875	391.8397216796875	168.09703063964844	376.98089599609375	80.77082824707031	336.9418640136719	143.35731506347656	424.1247863769531	679.8912353515625	224.9539794921875	633.2562866210938	545.5782470703125
track_0	9256	576.552490234375	384.4234924316406	385.2452697753906	391.9436950683594	167.9353485107422	377.0255126953125	80.64842987060547	337.31494140625	143.4949951171875	423.8957214355469	679.8272094726562	225.0714874267578	633.3729248046875	545.3171997070312
track_0	9257	576.5055541992188	384.3167724609375	384.89495849609375	391.7032470703125	168.14053344726562	377.1138610839844	80.77233123779297	337.1716613769531	143.6297607421875	423.72930908203125	679.8784790039062	224.89080810546875	633.4201049804688	545.36572265625
track_0	9258	576.5012817382812	384.1827392578125	384.794189453125	385.5168151855469	168.18048095703125	377.2684326171875	80.75190734863281	337.2081298828125	143.8600311279297	423.7609558105469	679.8446655273438	224.78228759765625	633.3701782226562	545.3446655273438
track_0	9259	576.4140625	384.31048583984375	384.84136962890625	391.6241455078125	168.1934814453125	377.44989013671875	80.98945617675781	337.1194763183594	144.43792724609375	417.2308349609375	679.7444458007812	224.8948211669922	633.3526000976562	545.3536376953125
track_0	9260	576.2732543945312	384.199462890625	384.7634582519531	391.67974853515625	161.40493774414062	383.88372802734375	80.79533386230469	337.0553283691406	144.82394409179688	417.0751037597656	679.6085815429688	224.91641235351562	633.3385009765625	545.2884521484375
track_0	9261	576.413330078125	384.0904846191406	384.6858825683594	391.8619384765625	167.98536682128906	384.6358642578125	80.97050476074219	337.00970458984375	144.79368591308594	423.8761291503906	679.834716796875	224.69949340820312	633.4925537109375	544.9959716796875
track_0	9262	576.6656494140625	384.2100524902344	384.67449951171875	391.68841552734375	168.05845642089844	384.6919860839844	80.98955535888672	336.8926696777344	151.98439025878906	417.540771484375	679.8384399414062	224.70188903808594	633.6024169921875	544.7681884765625
track_0	9263	576.5693969726562	384.2181091308594	384.2430419921875	391.725341796875	167.99508666992188	384.87860107421875	80.76522827148438	336.8357238769531	144.92495727539062	423.9501647949219	679.8382568359375	224.70501708984375	633.511962890625	544.9414672851562
track_0	9264	576.752685546875	384.299560546875	384.3739318847656	391.8589782714844	168.14356994628906	385.3793640136719	80.85204315185547	337.32452392578125	144.53965759277344	424.3649597167969	679.9352416992188	224.88754272460938	633.8161010742188	544.6192016601562
track_0	9265	576.634033203125	384.27618408203125	384.1776428222656	392.041259765625	160.7581787109375	391.6956481933594	80.90521240234375	337.3581848144531	143.64517211914062	424.14117431640625	679.9284057617188	224.81167602539062	633.736083984375	544.6830444335938
track_0	9266	576.7229614257812	384.1595764160156	384.6272888183594	391.8792419433594	168.18612670898438	391.8541259765625	81.05378723144531	337.5436096191406	143.71682739257812	424.46734619140625	679.8460693359375	224.7965087890625	633.962158203125	544.6665649414062
track_0	9267	576.7590942382812	384.1565246582031	384.77392578125	392.0618591308594	167.95057678222656	391.80120849609375	81.04857635498047	337.67291259765625	143.5380859375	424.3546447753906	679.8818969726562	224.8931884765625	633.9716186523438	544.687255859375
track_0	9268	576.9197998046875	384.22406005859375	384.6160583496094	391.86920166015625	168.1344451904297	391.60784912109375	81.11575317382812	343.67095947265625	137.00491333007812	425.42242431640625	679.9686889648438	224.94244384765625	633.9561157226562	544.6495361328125
track_0	9269	576.8683471679688	384.068603515625	385.269775390625	391.97442626953125	167.719970703125	385.12200927734375	81.28882598876953	343.8150329589844	144.00848388671875	417.67816162109375	680.0709838867188	224.78321838378906	633.9675903320312	544.5858154296875
track_0	9270	576.8970336914062	384.0551452636719	391.79815673828125	392.0644836425781	167.8444061279297	384.39959716796875	81.20411682128906	344.1895446777344	143.98220825195312	417.5067443847656	680.0326538085938	224.9474334716797	639.5345458984375	544.8658447265625
track_0	9271	576.83642578125	384.1013488769531	391.9034118652344	392.1020202636719	168.18467712402344	383.3433532714844	87.4486312866211	344.4349060058594	104.0972900390625	447.73126220703125	680.0684204101562	224.9447479248047	639.4595336914062	544.7388916015625
track_0	9272	576.8455810546875	384.09124755859375	385.2679443359375	391.9407043457031	168.54725646972656	384.1234130859375	87.41382598876953	344.8106384277344	105.20817565917969	447.9602966308594	680.0682983398438	224.94778442382812	634.0430297851562	544.6915893554688
track_0	9273	576.87255859375	384.18670654296875	385.3298645019531	391.82745361328125	168.2186279296875	383.32513427734375	87.60059356689453	344.53985595703125	112.05670166015625	440.9051208496094	680.165283203125	224.78524780273438	639.4719848632812	544.936279296875
track_0	9274	577.016845703125	384.0635681152344	391.6632385253906	391.8221740722656	167.62855529785156	383.88751220703125	87.54266357421875	344.77593994140625	104.53303527832031	441.4169616699219	680.0692749023438	224.8100128173828	639.5764770507812	544.9981689453125
track_0	9275	577.03076171875	383.9505615234375	392.0196228027344	391.866943359375	168.24867248535156	384.5249328613281	87.537353515625	344.810302734375	104.52677917480469	448.29608154296875	679.9802856445312	225.37107849121094	639.6542358398438	544.9458618164062
track_0	9276	576.9051513671875	384.13348388671875	391.9412536621094	392.13494873046875	167.93768310546875	384.9465637207031	87.75494384765625	345.00396728515625	105.3241195678711	448.51763916015625	680.9935913085938	224.92759704589844	639.5639038085938	544.97314453125
track_0	9277	576.790771484375	384.1681213378906	391.72509765625	391.9263916015625	168.1974639892578	377.57415771484375	87.79853820800781	345.0392761230469	112.9039535522461	440.4748840332031	680.853759765625	224.8584747314453	639.5411376953125	544.9707641601562
track_0	9278	576.8949584960938	384.31402587890625	391.861572265625	391.9571533203125	168.21009826660156	377.0885925292969	88.2260513305664	345.0080871582031	112.632080078125	440.45037841796875	680.8823852539062	224.84677124023438	639.7890625	544.9727172851562
track_0	9279	576.7838134765625	384.3518371582031	391.9366455078125	391.96185302734375	168.01983642578125	377.0674743652344	88.01541137695312	345.04449462890625	112.46271514892578	440.5379943847656	680.849609375	224.78082275390625	639.7764282226562	544.8768310546875
track_0	9280	576.8488159179688	384.3517761230469	392.1943664550781	391.9428405761719	168.0417022705078	377.0290222167969	88.1241226196289	345.2011413574219	112.14842224121094	440.756103515625	680.7853393554688	224.81541442871094	639.6862182617188	544.9017333984375
track_0	9281	577.3333129882812	384.02557373046875	392.3300476074219	392.2652893066406	160.46240234375	383.71539306640625	87.95137786865234	344.7866516113281	104.36805725097656	448.2530822753906	680.5579223632812	225.25218200683594	639.5858764648438	544.8878173828125
track_0	9282	577.1885986328125	384.0829772949219	391.9700012207031	392.21673583984375	160.73736572265625	383.9733581542969	88.44164276123047	344.1461486816406	104.18002319335938	448.1424255371094	680.4635620117188	224.88229370117188	639.590087890625	544.8302612304688
track_0	9283	577.269775390625	384.1547546386719	392.0827941894531	391.8345947265625	168.45152282714844	376.2959289550781	89.11128234863281	328.4804992675781	105.2021713256836	449.11334228515625	680.4757690429688	225.0476531982422	639.5440063476562	544.9360961914062
track_0	9284	577.1676635742188	384.1611328125	392.3868408203125	391.3465881347656	168.7176971435547	367.9150695800781	89.06364440917969	313.16943359375	112.90310668945312	448.3060607910156	680.4879150390625	225.09324645996094	639.6693115234375	544.784423828125
track_0	9285	577.1471557617188	384.0925598144531	392.4126281738281	391.6619567871094	239.1851806640625	368.2003479003906	88.36610412597656	312.3639221191406	136.10108947753906	424.7849426269531	680.263916015625	224.9700469970703	639.830322265625	544.7288208007812
track_0	9286	577.14599609375	384.12884521484375	392.4762878417969	391.67132568359375	239.12013244628906	368.00238037109375	88.15097045898438	311.852783203125	121.12712097167969	440.31378173828125	680.4142456054688	224.69863891601562	639.8718872070312	544.8327026367188
track_0	9287	576.920166015625	384.2628173828125	392.22296142578125	391.3870849609375	231.76512145996094	367.2275390625	87.81957244873047	305.4403991699219	120.84889221191406	439.91241455078125	680.4161376953125	225.00344848632812	639.8263549804688	544.8773193359375
track_0	9288	576.8353881835938	384.2701721191406	392.1174011230469	391.6370849609375	168.05250549316406	368.42816162109375	88.028076171875	305.1728210449219	120.00337219238281	439.8822021484375	680.3903198242188	224.9597930908203	639.8316040039062	544.876953125
track_0	9289	576.6904296875	384.3287658691406	392.37701416015625	391.46466064453125	168.20326232910156	368.5976867675781	96.38883972167969	289.2950134277344	113.27246856689453	440.47125244140625	680.3191528320312	225.0308074951172	639.7289428710938	544.811767578125
track_0	9290	576.9486694335938	384.7960510253906	384.0477600097656	377.14215087890625	152.63555908203125	399.3132019042969	96.12283325195312	208.2158966064453	104.71676635742188	456.22674560546875	680.1644897460938	225.04217529296875	639.6101684570312	544.9207153320312
track_0	9291	576.8082275390625	384.9642333984375	377.0592956542969	375.90625	145.3154296875	401.0353088378906	96.7494888305664	176.69329833984375	97.44591522216797	457.3132019042969	679.7962036132812	225.15524291992188	639.4371337890625	545.1931762695312
track_0	9292	576.9871215820312	384.9543762207031	376.9676513671875	376.37420654296875	145.0778350830078	400.9701232910156	96.7910385131836	168.881591796875	97.072509765625	456.7948913574219	679.9805908203125	225.31661987304688	639.71923828125	545.1124267578125
track_0	9293	577.0325927734375	384.9612121582031	377.10888671875	377.01336669921875	152.66079711914062	400.4965515136719	97.07527923583984	168.13519287109375	103.8919448852539	456.2856140136719	680.104736328125	225.3455047607422	639.6588745117188	545.1115112304688
track_0	9294	576.8888549804688	384.9822082519531	384.1748046875	377.3688659667969	152.55361938476562	408.46942138671875	97.47156524658203	161.05291748046875	104.93681335449219	463.7533264160156	680.075927734375	225.2896728515625	639.5018310546875	545.1227416992188
track_0	9295	577.0217895507812	384.7250671386719	384.3385009765625	392.4620056152344	145.08042907714844	432.62786865234375	97.48285675048828	160.35838317871094	111.92879486083984	504.6190185546875	680.0348510742188	225.12313842773438	639.8760986328125	545.0181884765625
track_0	9296	576.529541015625	384.713134765625	376.6878967285156	391.4779357910156	152.42286682128906	425.07952880859375	103.74287414550781	152.67013549804688	80.97547912597656	585.1264038085938	679.83544921875	224.8806610107422	639.8187255859375	545.0031127929688
track_0	9297	576.3955688476562	384.06121826171875	384.1979064941406	401.45660400390625	175.6511688232422	439.7952880859375	143.41629028320312	416.2575988769531	81.14708709716797	592.566650390625	679.809814453125	224.8677520751953	640.0239868164062	544.7445068359375
track_0	9298	576.5614013671875	384.78009033203125	384.17926025390625	392.89117431640625	151.70895385742188	408.6170654296875	88.49739837646484	240.2871856689453	87.80206298828125	591.554443359375	679.7764892578125	225.35711669921875	639.9063720703125	545.0244750976562
track_0	9299	576.5161743164062	385.0018005371094	377.30511474609375	392.78778076171875	152.11639404296875	400.88336181640625	88.71685028076172	239.9365234375	88.69853973388672	591.6088256835938	679.8499145507812	225.30628967285156	639.8587036132812	545.1890258789062
track_0	9300	576.6301879882812	385.0064392089844	384.2381286621094	392.63720703125	152.75418090820312	401.0403747558594	88.98355102539062	233.15293884277344	88.04075622558594	569.274169921875	679.8983154296875	225.21693420410156	639.8504638671875	545.3788452148438
track_0	9301	576.6826171875	385.2229919433594	384.4526062011719	392.4589538574219	153.09181213378906	400.9486083984375	88.87981414794922	232.86497497558594	87.74565124511719	568.5866088867188	679.8082885742188	225.32061767578125	639.8251953125	545.4115600585938
track_0	9302	576.5617065429688	385.2402038574219	383.9998474121094	392.68798828125	159.73536682128906	400.8481750488281	89.0696029663086	232.80784606933594	88.07341766357422	575.77099609375	679.7749633789062	225.34756469726562	639.7418212890625	545.4714965820312
track_0	9303	576.4577026367188	385.2962341308594	383.734619140625	393.0282287597656	160.2110595703125	407.6485900878906	88.98189544677734	232.47291564941406	87.98165130615234	576.5653686523438	679.7343139648438	225.19776916503906	639.6766357421875	545.5186157226562
track_0	9304	575.9548950195312	385.2208557128906	376.89581298828125	398.9054870605469	160.78248596191406	407.74920654296875	88.59075164794922	231.96644592285156	87.89508819580078	576.9674072265625	673.5609741210938	231.4051513671875	633.7372436523438	545.3134765625
track_0	9305	575.7886352539062	385.37762451171875	377.1677551269531	392.9125061035156	161.51222229003906	400.9680480957031	88.68116760253906	232.5277862548828	87.78580474853516	576.3991088867188	673.3713989257812	225.2265167236328	633.2974243164062	546.0548706054688
track_0	9306	575.6795654296875	385.3729248046875	377.07568359375	392.9112548828125	167.99325561523438	400.6795654296875	88.13418579101562	233.1943817138672	87.61658477783203	569.65966796875	673.2932739257812	224.89317321777344	633.2822265625	551.6024169921875
track_0	9307	575.1974487304688	384.9320068359375	377.197265625	392.749755859375	168.74964904785156	401.0301818847656	88.65679168701172	232.67027282714844	87.50716400146484	567.7853393554688	672.66943359375	224.51466369628906	632.2356567382812	545.53515625
track_0	9308	569.003662109375	384.7413635253906	383.5450134277344	392.61151123046875	168.90020751953125	400.9688415527344	88.59394836425781	233.0553436279297	87.44126892089844	552.89306640625	672.0792846679688	224.24722290039062	631.84619140625	545.406005859375
track_0	9309	568.9942016601562	384.5773010253906	384.1375427246094	392.35455322265625	169.08335876464844	407.58380126953125	88.32271575927734	233.38504028320312	81.02391815185547	551.7965087890625	672.137451171875	224.22592163085938	632.0029907226562	545.2817993164062
track_0	9310	568.95166015625	384.6098327636719	384.03582763671875	392.4099426269531	169.48968505859375	407.9496154785156	87.9512710571289	240.1835174560547	81.19955444335938	545.434814453125	672.1015625	224.48504638671875	632.044921875	545.4299926757812
track_0	9311	568.9945068359375	384.7459716796875	384.193115234375	392.6147766113281	175.82130432128906	408.0773620605469	87.8079605102539	240.5309295654297	81.12842559814453	544.98046875	672.0728149414062	224.5148162841797	632.0471801757812	545.5126953125
track_0	9312	568.93896484375	384.7723693847656	384.3288879394531	392.5119323730469	176.55947875976562	408.1424865722656	87.8265380859375	240.53419494628906	81.11005401611328	544.7896118164062	671.9906616210938	224.75057983398438	631.8770751953125	545.7207641601562
track_0	9313	568.8345947265625	384.8972473144531	384.2802429199219	392.4303894042969	177.29649353027344	408.15716552734375	87.66866302490234	240.61782836914062	81.15399169921875	544.9700317382812	671.7669677734375	224.66098022460938	631.6411743164062	551.6075439453125
track_0	9314	568.7735595703125	384.74530029296875	384.3570251464844	392.40887451171875	183.2164306640625	407.94171142578125	87.9179458618164	240.79913330078125	81.0291976928711	544.8909301757812	665.7086791992188	224.6885986328125	625.8892211914062	545.7078247070312
track_0	9315	568.6752319335938	384.6706237792969	384.35479736328125	392.3760986328125	183.67037963867188	408.440185546875	87.7586441040039	241.1846160888672	80.9540023803711	544.8773803710938	665.7289428710938	224.4143524169922	631.45751953125	545.56591796875
track_0	9316	568.5316772460938	384.5111083984375	384.1647644042969	392.74383544921875	184.1029510498047	408.523681640625	87.7620620727539	248.38446044921875	81.04235076904297	544.6197509765625	665.7525024414062	224.3660430908203	631.523681640625	545.4601440429688
track_0	9317	568.62744140625	384.4744567871094	384.3337097167969	392.6239929199219	184.4044647216797	408.90618896484375	81.38497924804688	249.06765747070312	80.94635772705078	544.2177734375	665.8119506835938	224.15237426757812	631.6004028320312	545.524169921875
track_0	9318	568.580078125	384.5576477050781	384.15228271484375	392.5950012207031	184.5310821533203	408.8579406738281	81.46253967285156	249.31166076660156	80.9127197265625	544.5319213867188	665.6761474609375	224.11354064941406	626.012451171875	545.353515625
track_0	9319	568.7238159179688	384.5213317871094	384.1456298828125	392.67205810546875	184.45155334472656	409.0795593261719	87.73021697998047	249.28811645507812	80.83222961425781	544.8944091796875	665.6199951171875	224.08602905273438	631.4219970703125	545.403564453125
track_0	9320	568.7700805664062	384.57098388671875	384.1825866699219	392.612548828125	184.171142578125	415.6654968261719	87.71709442138672	255.70028686523438	80.83903503417969	544.8946533203125	665.64208984375	223.99989318847656	631.4419555664062	545.4552612304688
track_0	9321	568.7201538085938	384.4974060058594	384.0769958496094	392.77142333984375	184.1670684814453	415.729736328125	81.2537841796875	256.1724853515625	80.63980865478516	544.6946411132812	665.6188354492188	224.19729614257812	631.452880859375	545.4857177734375
track_0	9322	568.8169555664062	384.5121765136719	384.11602783203125	392.61639404296875	184.25152587890625	409.10797119140625	81.35806274414062	256.09912109375	80.71575164794922	544.6306762695312	665.7241821289062	224.25634765625	626.0447387695312	545.3751220703125
track_0	9323	568.77099609375	384.4147644042969	384.28326416015625	392.7523193359375	184.551025390625	408.7185974121094	81.49691772460938	256.0234069824219	80.86515045166016	544.8648071289062	665.7177734375	224.0357208251953	631.4376220703125	545.405517578125
track_0	9324	568.6939697265625	384.3702087402344	384.25274658203125	392.75128173828125	184.70704650878906	408.17071533203125	87.8446044921875	255.9169158935547	80.9839859008789	545.07666015625	665.625244140625	224.1521759033203	625.856201171875	545.3469848632812
track_0	9325	568.64892578125	384.22393798828125	384.2847595214844	392.6648864746094	184.69619750976562	408.1867980957031	87.90660095214844	256.0673828125	80.97005462646484	545.2325439453125	665.6024169921875	224.1273193359375	625.8770141601562	545.3457641601562
track_0	9326	568.65869140625	384.53521728515625	383.9825744628906	392.9124450683594	184.59202575683594	408.05419921875	87.90097045898438	256.46746826171875	80.92030334472656	544.7803344726562	665.2472534179688	224.3102264404297	625.8025512695312	545.7298583984375
track_0	9327	568.7048950195312	384.60205078125	384.19024658203125	393.1230163574219	184.71539306640625	408.1736755371094	88.14067840576172	257.06317138671875	87.37957000732422	543.964111328125	665.3785400390625	224.31336975097656	625.8062744140625	545.8309936523438
track_0	9328	568.6754150390625	384.55804443359375	384.3976135253906	393.1666564941406	184.8387451171875	408.2375793457031	88.11125183105469	263.6958923339844	87.50310516357422	543.9458618164062	665.4307861328125	224.2572784423828	625.8638916015625	545.7265625
track_0	9329	568.8895874023438	384.53009033203125	384.63580322265625	392.68829345703125	184.88784790039062	408.140380859375	88.18220520019531	264.4533386230469	87.38075256347656	543.9573364257812	665.3551635742188	224.28695678710938	631.4723510742188	545.3492431640625
track_0	9330	575.635498046875	384.6883544921875	385.065185546875	392.4811706542969	184.03297424316406	407.71014404296875	88.32579040527344	263.99981689453125	81.09877014160156	543.6067504882812	671.8347778320312	224.09881591796875	632.62646484375	544.764404296875
track_0	9331	575.7501220703125	384.66241455078125	385.1322937011719	392.48858642578125	183.59031677246094	408.0752258300781	88.11270141601562	264.26007080078125	80.89617919921875	537.3193969726562	672.0536499023438	224.06381225585938	632.6017456054688	544.7081909179688
track_0	9332	575.5796508789062	384.73284912109375	385.0752868652344	392.50103759765625	183.62295532226562	407.9610595703125	88.32097625732422	264.44866943359375	81.16075134277344	537.1087036132812	672.0459594726562	223.9959259033203	632.6089477539062	544.7042846679688
track_0	9333	575.6578369140625	384.67425537109375	385.1712646484375	392.59912109375	183.56214904785156	407.9988708496094	88.41983032226562	265.0880432128906	81.09264373779297	537.1088256835938	671.8709716796875	223.9860076904297	632.632080078125	544.7117309570312
track_0	9334	575.521240234375	384.57501220703125	391.5225830078125	392.62335205078125	183.43777465820312	408.3408508300781	88.2756118774414	271.7950744628906	81.11331176757812	536.9840698242188	671.7939453125	224.06362915039062	632.3856201171875	544.8250732421875
track_0	9335	575.4502563476562	384.56549072265625	391.7391357421875	392.213623046875	177.5589599609375	408.73333740234375	88.06001281738281	272.7867431640625	81.1546630859375	536.8148803710938	671.5426635742188	223.9262237548828	632.3553466796875	544.7764892578125
track_0	9336	575.2967529296875	384.46807861328125	391.7599792480469	392.5621643066406	176.77944946289062	416.0692138671875	88.407958984375	272.0016784667969	87.39520263671875	536.4075317382812	665.905029296875	223.9599609375	632.3432006835938	544.6797485351562
track_0	9337	575.240234375	384.406005859375	391.83349609375	392.4503173828125	176.5194549560547	416.302734375	88.25580596923828	272.55133056640625	87.34827423095703	536.2426147460938	671.5912475585938	223.76388549804688	632.356201171875	544.6229858398438
track_0	9338	575.4024047851562	384.4925537109375	392.0974426269531	392.4814453125	176.27467346191406	415.9823303222656	88.50833892822266	272.28460693359375	81.13462829589844	535.9740600585938	671.7156982421875	223.9306182861328	632.4246215820312	544.621337890625
track_0	9339	575.4766845703125	384.4806823730469	391.8509521484375	392.3807373046875	176.5485076904297	416.3662414550781	88.62215423583984	272.3310241699219	87.57128143310547	528.56689453125	672.5106811523438	217.3558349609375	632.18505859375	545.0829467773438
track_0	9340	575.2686157226562	384.40325927734375	392.19921875	392.344482421875	176.47421264648438	416.0163879394531	88.61793518066406	272.6708068847656	87.71282958984375	519.8926391601562	671.795654296875	224.0198974609375	631.86376953125	545.2308349609375
track_0	9341	575.3858642578125	384.27972412109375	392.5360107421875	392.542236328125	176.5951690673828	416.4768371582031	88.94259643554688	272.48529052734375	88.77806091308594	497.0950622558594	672.0358276367188	223.82826232910156	632.129150390625	545.1019897460938
track_0	9342	575.4359741210938	384.6474304199219	392.6045837402344	392.177734375	176.40721130371094	415.9034118652344	89.01316833496094	272.68133544921875	88.98282623291016	481.2698974609375	672.1829833984375	224.1641082763672	631.668212890625	545.5182495117188
track_0	9343	575.6231689453125	384.38623046875	392.68463134765625	391.9871826171875	176.8139190673828	409.0687561035156	89.20645141601562	272.5746765136719	95.88874816894531	473.3454284667969	672.7120361328125	224.24282836914062	631.8932495117188	545.5113525390625
track_0	9344	575.4866943359375	384.53778076171875	393.32720947265625	391.84124755859375	183.5335235595703	408.42022705078125	89.12446594238281	279.8861999511719	96.07974243164062	471.6983642578125	672.7102661132812	224.1840362548828	631.5573120117188	545.7984008789062
track_0	9345	575.5274047851562	384.51458740234375	393.24932861328125	392.0033874511719	183.90037536621094	407.7660217285156	95.72653198242188	287.8408508300781	103.22684478759766	464.39019775390625	672.7897338867188	224.03665161132812	631.79931640625	545.8040161132812
track_0	9346	575.5349731445312	384.3942565917969	393.2408752441406	391.8929443359375	184.21087646484375	407.7276306152344	96.2357177734375	296.46942138671875	103.8512954711914	463.7113037109375	672.8731079101562	224.04444885253906	631.5656127929688	545.67822265625
track_0	9347	575.4820556640625	384.458984375	393.3224792480469	392.0450744628906	184.68519592285156	400.8458557128906	96.29759216308594	296.54638671875	104.57524108886719	457.02899169921875	672.583740234375	224.1524658203125	631.433837890625	545.6229248046875
track_0	9348	575.3385620117188	384.3610534667969	393.3345031738281	391.9984130859375	184.7552032470703	400.9410705566406	96.91477966308594	297.07928466796875	104.77235412597656	456.9739074707031	672.4244995117188	224.07737731933594	625.9634399414062	545.4579467773438
track_0	9349	575.4517822265625	384.4202880859375	393.26336669921875	392.1869812011719	184.74191284179688	400.5611267089844	97.0608139038086	305.11053466796875	105.22486114501953	456.875	672.2301635742188	224.14990234375	625.9423828125	545.52685546875
track_0	9350	575.2638549804688	384.0827331542969	399.714111328125	393.01904296875	184.48426818847656	400.7757263183594	103.66999053955078	312.4676818847656	105.25753784179688	456.3909606933594	672.1158447265625	224.10899353027344	625.8717651367188	545.5162963867188
track_0	9351	575.4916381835938	384.2213134765625	399.91668701171875	392.5064697265625	184.25942993164062	391.95916748046875	103.7169418334961	312.967041015625	103.99945068359375	440.029541015625	672.1304931640625	224.03994750976562	625.8411865234375	545.79296875
track_0	9352	575.2738037109375	384.5052185058594	400.14483642578125	385.3998718261719	200.8143768310547	368.22308349609375	103.8871841430664	311.5738525390625	95.81830596923828	431.8550109863281	672.00341796875	224.2021026611328	625.754150390625	551.7098388671875
track_0	9353	575.5733032226562	384.3310852050781	401.47442626953125	391.410400390625	200.3509521484375	354.0570068359375	104.18607330322266	296.98114013671875	95.56053924560547	408.6370849609375	672.0679931640625	224.08653259277344	625.8434448242188	551.6553955078125
track_0	9354	575.438720703125	384.1861572265625	400.47686767578125	391.6141357421875	184.87315368652344	368.9871520996094	97.0762710571289	305.2106018066406	95.49588012695312	408.3288879394531	672.1371459960938	223.95338439941406	625.8207397460938	551.758056640625
track_0	9355	575.345947265625	384.16339111328125	399.4861145019531	391.7690734863281	168.4498748779297	385.4283752441406	96.64926147460938	312.0954284667969	95.83651733398438	424.4749450683594	672.0712890625	223.9123077392578	625.8252563476562	545.8262939453125
track_0	9356	575.3921508789062	383.9967346191406	393.4485168457031	391.7330322265625	168.94454956054688	392.1935729980469	97.24266815185547	311.92327880859375	104.37893676757812	416.96990966796875	671.954345703125	224.04335021972656	631.2763061523438	551.5393676757812
track_0	9357	575.1968994140625	384.1056213378906	393.3724365234375	391.67059326171875	169.2392578125	392.7117004394531	97.1003189086914	311.57135009765625	112.30839538574219	416.57745361328125	672.00634765625	224.20558166503906	625.8020629882812	545.9181518554688
track_0	9358	575.2962646484375	384.1134338378906	393.2449035644531	391.7980041503906	175.3913116455078	393.5919494628906	96.6844711303711	304.4197082519531	111.49365997314453	424.1974182128906	671.912841796875	224.18934631347656	625.8837280273438	551.569091796875
track_0	9359	575.53857421875	384.39404296875	399.65484619140625	391.6955871582031	176.44480895996094	393.1900329589844	96.82808685302734	296.7527160644531	127.80315399169922	424.7395935058594	672.1199951171875	224.0114288330078	631.2484130859375	551.7142333984375
track_0	9360	575.3508911132812	384.3853454589844	392.2215576171875	392.48419189453125	175.83993530273438	408.5666809082031	96.77658081054688	296.3893737792969	96.44574737548828	481.139404296875	672.230712890625	224.06387329101562	631.2805786132812	551.6283569335938
track_0	9361	575.8724975585938	384.87445068359375	393.0255432128906	391.5379638671875	183.44235229492188	401.2514343261719	103.64463806152344	280.8983459472656	95.87445831298828	504.0213928222656	672.5863037109375	224.6767578125	631.946533203125	545.2230834960938
track_0	9362	583.467529296875	384.8265686035156	392.8890686035156	384.7686767578125	176.83877563476562	393.18548583984375	103.62845611572266	263.95330810546875	81.31550598144531	544.5831909179688	681.0203247070312	225.206298828125	639.8114624023438	545.130615234375
track_0	9363	583.8682861328125	384.68682861328125	393.0303649902344	383.81585693359375	176.83567810058594	392.1835632324219	96.82846069335938	256.13470458984375	73.1759033203125	545.60546875	681.4513549804688	231.70327758789062	639.9608764648438	545.3911743164062
track_0	9364	583.62744140625	384.599365234375	392.9227294921875	383.8392333984375	176.9425048828125	391.7897644042969	96.80160522460938	256.2135925292969	73.0051040649414	543.871337890625	681.4603881835938	231.73570251464844	640.1453857421875	545.209716796875
track_0	9365	583.4654541015625	384.8905029296875	392.7160949707031	384.2253723144531	177.08912658691406	392.1539306640625	96.62808227539062	256.7654724121094	72.82840728759766	536.8174438476562	681.1139526367188	231.7348175048828	640.1520385742188	545.3246459960938
track_0	9366	583.44970703125	384.9141845703125	392.8957824707031	384.4673767089844	177.10842895507812	392.13421630859375	96.4615249633789	257.08221435546875	72.90037536621094	536.3065795898438	681.1494140625	231.51866149902344	640.2777099609375	545.1390991210938
track_0	9367	583.3202514648438	385.0332946777344	392.6983337402344	384.2593688964844	177.5170135498047	392.1136169433594	96.36792755126953	257.36041259765625	73.0142593383789	537.6954956054688	681.0564575195312	225.3515167236328	640.1583862304688	545.2384033203125
track_0	9368	583.364990234375	385.01910400390625	392.9178161621094	384.2279357910156	183.28358459472656	391.49090576171875	96.3933334350586	263.53302001953125	73.01212310791016	537.6466064453125	681.0818481445312	225.12274169921875	640.1828002929688	545.2518310546875
track_0	9369	583.5476684570312	385.0162658691406	393.0224304199219	384.4190368652344	183.9630126953125	385.0275573730469	96.32001495361328	263.62579345703125	72.96491241455078	537.3523559570312	681.0308837890625	225.2176971435547	639.9822387695312	545.4946899414062
track_0	9370	583.5000610351562	385.08209228515625	392.8513488769531	384.43707275390625	184.35205078125	384.69036865234375	96.47330474853516	264.25567626953125	72.9825439453125	536.30322265625	680.754638671875	225.30343627929688	639.7059326171875	545.3446044921875
track_0	9371	583.6552124023438	385.1557312011719	393.3863830566406	383.75238037109375	184.54388427734375	383.76324462890625	96.0561294555664	264.44537353515625	73.18679809570312	536.052001953125	680.9724731445312	231.70260620117188	639.6364135742188	545.6809692382812
track_0	9372	583.6797485351562	384.990478515625	399.7737121582031	384.1429748535156	184.5267791748047	377.4184265136719	96.0311279296875	264.5540771484375	72.94253540039062	535.9443359375	681.0074462890625	225.2652587890625	639.7073364257812	545.6250610351562
track_0	9373	583.58642578125	384.92596435546875	393.1700134277344	383.9594421386719	184.52513122558594	377.3747253417969	96.11422729492188	264.983642578125	73.02043914794922	535.78857421875	680.6864624023438	231.6751251220703	639.4517211914062	545.52685546875
track_0	9374	583.6356201171875	385.0792541503906	393.36956787109375	383.84796142578125	184.2350616455078	376.9858703613281	96.2547607421875	265.487548828125	72.91890716552734	535.6229858398438	680.9012451171875	225.2271270751953	633.9379272460938	545.5642700195312
track_0	9375	583.5953979492188	385.03936767578125	393.3675842285156	384.053466796875	184.0491943359375	376.9052734375	96.27855682373047	271.5610656738281	73.22395324707031	529.670654296875	680.6887817382812	225.29251098632812	633.3452758789062	546.1515502929688
track_0	9376	583.5742797851562	384.9639892578125	393.15655517578125	384.4892578125	183.90805053710938	377.1728210449219	96.56645202636719	272.28363037109375	79.8291015625	535.6599731445312	680.4251098632812	225.35409545898438	633.354736328125	545.976318359375
track_0	9377	583.5189208984375	384.9610290527344	399.5841369628906	384.6372375488281	183.72256469726562	377.06097412109375	96.3705825805664	279.6757507324219	80.11896514892578	529.5982055664062	680.1603393554688	231.70384216308594	633.3661499023438	546.018798828125
track_0	9378	583.278076171875	384.8597106933594	399.7489318847656	384.57440185546875	183.35598754882812	376.8677978515625	96.822998046875	281.2057800292969	80.30957794189453	528.047607421875	680.1768188476562	225.2591552734375	633.3709106445312	545.9464111328125
track_0	9379	583.6615600585938	384.70733642578125	393.2275390625	384.6626892089844	177.00369262695312	383.75732421875	96.81863403320312	289.1508483886719	80.46395111083984	528.4188232421875	679.9500732421875	225.0742645263672	633.8328857421875	545.0451049804688
track_0	9380	583.5223999023438	384.69464111328125	392.98828125	384.9176940917969	176.50424194335938	383.62939453125	96.79315185546875	289.1592102050781	80.63172149658203	529.1574096679688	680.0547485351562	224.76705932617188	633.8834838867188	545.0993041992188
track_0	9381	583.5325317382812	384.8300476074219	393.3094177246094	385.0383605957031	176.40464782714844	383.64361572265625	96.81674194335938	289.0655517578125	80.4640884399414	528.8838500976562	680.0520629882812	224.9557342529297	639.4224243164062	545.302001953125
track_0	9382	583.6168823242188	384.6880187988281	393.26995849609375	385.1090393066406	176.6022186279297	384.049072265625	96.93710327148438	289.0428466796875	80.43753814697266	528.9436645507812	680.0647583007812	224.73928833007812	633.9428100585938	545.1310424804688
track_0	9383	583.6362915039062	384.6923522949219	393.4032287597656	385.1268310546875	176.69891357421875	384.41650390625	96.89732360839844	295.50482177734375	80.43487548828125	528.98046875	680.0125122070312	224.7330780029297	633.9081420898438	545.1876831054688
track_0	9384	583.6110229492188	384.7449951171875	399.8028259277344	385.4896545410156	176.7854766845703	384.4309997558594	96.74556732177734	295.89068603515625	80.40370178222656	529.030517578125	679.9602661132812	224.73545837402344	633.964599609375	545.2339477539062
track_0	9385	583.6332397460938	384.656982421875	399.8479919433594	385.41436767578125	176.75070190429688	384.796630859375	96.9513931274414	295.8382568359375	80.57381439208984	529.1357421875	679.9705810546875	224.71353149414062	639.6192016601562	545.316162109375
track_0	9386	583.5098266601562	384.4986267089844	399.7745361328125	385.3898620605469	176.7498779296875	384.217529296875	96.79186248779297	296.2694091796875	80.54852294921875	528.8541870117188	679.7606201171875	224.42279052734375	633.9061279296875	544.9854125976562
track_0	9387	583.3817138671875	384.45306396484375	399.6731872558594	391.0303039550781	177.19107055664062	384.54620361328125	103.70317840576172	296.841552734375	80.56395721435547	529.1360473632812	679.5951538085938	224.50921630859375	633.7227783203125	545.1343994140625
track_0	9388	577.499755859375	384.5968322753906	393.43756103515625	391.26153564453125	176.9561309814453	384.5941467285156	103.72560119628906	297.5563049316406	80.58210754394531	529.2291259765625	673.477783203125	224.04420471191406	633.2867431640625	545.6908569335938
track_0	9389	576.8129272460938	384.59173583984375	392.6019287109375	391.6440734863281	176.83058166503906	384.80029296875	104.30799102783203	304.18328857421875	80.73159790039062	529.1803588867188	673.034423828125	223.8887939453125	633.0541381835938	545.7844848632812
track_0	9390	577.34033203125	384.5335998535156	392.84368896484375	391.6331787109375	177.13626098632812	385.0535888671875	104.39261627197266	304.12060546875	81.11447143554688	528.7230834960938	673.274658203125	223.96253967285156	633.30712890625	545.8165893554688
track_0	9391	577.0934448242188	384.5547180175781	392.6269226074219	391.7290954589844	177.21658325195312	385.33306884765625	104.30391693115234	311.4808349609375	87.90570831298828	521.07666015625	673.232421875	224.01380920410156	633.2335815429688	545.7252197265625
track_0	9392	577.10205078125	384.5171813964844	392.5816345214844	392.0408630371094	177.34637451171875	391.51617431640625	104.2156982421875	311.80291748046875	87.964111328125	519.814453125	673.1333618164062	223.7574920654297	633.2283935546875	545.7744750976562
track_0	9393	576.1710815429688	384.3266296386719	392.17510986328125	392.4485168457031	177.2288055419922	392.01666259765625	103.8386459350586	312.74737548828125	87.9466781616211	520.3541259765625	672.1614379882812	223.7489776611328	632.9283447265625	545.3197631835938
track_0	9394	575.6028442382812	384.0724182128906	392.3339538574219	392.41595458984375	177.08056640625	392.41400146484375	103.8012924194336	313.1704406738281	87.84407806396484	520.5511474609375	665.8336791992188	223.6698760986328	632.4899291992188	545.0447387695312
track_0	9395	575.3927612304688	384.0933532714844	392.34814453125	392.3099060058594	177.2118377685547	392.4690856933594	103.96920776367188	313.46063232421875	88.0217056274414	520.28369140625	665.751953125	223.6663818359375	632.5527954101562	544.905517578125
track_0	9396	575.5086669921875	384.0477294921875	392.39666748046875	392.6653137207031	177.16897583007812	392.59368896484375	103.82617950439453	319.8077697753906	88.32681274414062	519.6880493164062	665.8585815429688	223.5349884033203	632.4051513671875	544.9689331054688
track_0	9397	575.3483276367188	383.9351501464844	392.6266174316406	392.6515197753906	177.2321319580078	392.6338806152344	103.85112762451172	320.12518310546875	88.32635498046875	513.3932495117188	665.7673950195312	223.5222625732422	632.4927368164062	544.9173583984375
track_0	9398	575.3305053710938	384.0448913574219	392.54718017578125	392.5909118652344	177.31178283691406	392.75469970703125	103.67711639404297	320.6796875	88.80823516845703	513.2146606445312	665.6964111328125	223.43289184570312	632.4575805664062	544.85009765625
track_0	9399	568.9242553710938	383.65411376953125	385.46380615234375	393.05889892578125	177.06748962402344	393.4067077636719	103.70389556884766	321.5851135253906	95.84575653076172	512.7684326171875	664.3707275390625	217.3174591064453	631.499267578125	544.771240234375
track_0	9400	568.0806274414062	383.69921875	385.0845642089844	393.6086730957031	177.0053253173828	399.9139404296875	103.895751953125	327.6018371582031	95.99679565429688	512.8793334960938	663.6099853515625	216.73094177246094	625.8308715820312	545.1531372070312
track_0	9401	567.7669067382812	383.4080505371094	385.0040588378906	393.530029296875	177.05343627929688	400.0052490234375	104.05333709716797	327.92669677734375	95.97962188720703	512.660400390625	663.7755126953125	216.74221801757812	631.3511962890625	544.369140625
track_0	9402	567.7587280273438	383.1966552734375	385.03106689453125	393.7336120605469	177.01881408691406	400.54736328125	103.7928695678711	328.37469482421875	96.29129791259766	511.9836120605469	663.6636352539062	216.71197509765625	631.3245239257812	544.4461059570312
track_0	9403	567.758544921875	377.442138671875	385.0971984863281	393.6363830566406	177.07476806640625	400.745849609375	103.60697174072266	328.6499328613281	96.9898681640625	504.0604553222656	663.578369140625	216.67282104492188	631.3898315429688	544.2482299804688
track_0	9404	567.3670654296875	383.19085693359375	385.0687255859375	393.6249694824219	177.2308807373047	401.06146240234375	103.86138916015625	328.46044921875	104.05623626708984	496.9958190917969	657.745849609375	216.64413452148438	625.84130859375	544.2866821289062
track_0	9405	567.5921020507812	383.3141174316406	385.2733154296875	393.66839599609375	177.37156677246094	401.3016357421875	103.77891540527344	328.7887878417969	104.42076110839844	495.8270568847656	657.7750854492188	216.5791778564453	631.2789916992188	544.2989501953125
track_0	9406	567.3924560546875	377.44793701171875	385.08587646484375	393.5117492675781	176.90914916992188	400.9849548339844	103.78461456298828	328.4974670410156	104.61572265625	489.3689880371094	657.5096435546875	216.14071655273438	625.4705200195312	544.7199096679688
track_0	9407	567.107177734375	377.3059997558594	384.77166748046875	393.3673095703125	176.87890625	400.6950988769531	103.8138198852539	328.4438781738281	104.35397338867188	489.2980041503906	657.0726928710938	216.26211547851562	624.8240356445312	544.3954467773438
track_0	9408	561.1721801757812	382.99530029296875	384.6135559082031	393.42132568359375	176.863037109375	400.79022216796875	103.75784301757812	328.3521423339844	104.70317840576172	489.2052307128906	656.8721923828125	216.2359161376953	624.600341796875	544.8152465820312
track_0	9409	561.3318481445312	377.3159484863281	384.7718200683594	393.35693359375	176.9384765625	400.8266296386719	103.95150756835938	328.5059814453125	104.8057861328125	488.9311828613281	657.0402221679688	216.30380249023438	624.9591674804688	544.4969482421875
track_0	9410	561.3427734375	383.0679626464844	384.6966857910156	393.311279296875	177.13331604003906	401.0414733886719	103.95027923583984	328.49090576171875	105.01683044433594	488.6269226074219	657.140380859375	216.29208374023438	624.943115234375	544.498046875
track_0	9411	561.2484130859375	377.3355407714844	384.5057678222656	393.52508544921875	177.20404052734375	401.30743408203125	103.75607299804688	328.8173828125	105.02506256103516	488.5789489746094	657.2001953125	216.13597106933594	625.1727905273438	544.34912109375
track_0	9412	561.4149780273438	383.10784912109375	384.6343078613281	393.1892395019531	177.2083282470703	401.3226623535156	103.92117309570312	328.7731018066406	105.14826965332031	488.4156188964844	657.250732421875	216.11282348632812	624.7567138671875	544.5187377929688
track_0	9413	561.0679321289062	377.1894836425781	384.64190673828125	393.38555908203125	177.11370849609375	401.2899169921875	104.04764556884766	328.7745056152344	105.18596649169922	488.302734375	656.6653442382812	216.01162719726562	624.3701782226562	545.1242065429688
track_0	9414	560.8614501953125	377.1550598144531	384.49749755859375	393.2962951660156	176.9469757080078	401.1264343261719	103.91158294677734	328.8639831542969	111.33902740478516	487.9104309082031	656.315673828125	215.85760498046875	623.824462890625	545.192626953125
track_0	9415	561.03173828125	377.0274353027344	384.6429443359375	393.1092529296875	176.93943786621094	401.10369873046875	104.17379760742188	329.0400695800781	111.38202667236328	487.89337158203125	656.2921142578125	215.783447265625	623.9483032226562	545.0203857421875
track_0	9416	560.767822265625	377.1270751953125	384.4183349609375	393.1918029785156	177.01345825195312	407.9909362792969	104.0235824584961	328.7734680175781	104.99899291992188	488.0483703613281	655.9280395507812	216.08786010742188	623.7552490234375	544.8961791992188
track_0	9417	560.6412353515625	377.11981201171875	384.2850646972656	393.0147399902344	177.0348358154297	401.6033630371094	103.93632507324219	329.0728759765625	105.04006958007812	487.80255126953125	656.0857543945312	216.07606506347656	623.9522094726562	544.966064453125
track_0	9418	560.7603759765625	377.0362854003906	384.3242492675781	393.3659362792969	177.0764617919922	408.1133728027344	104.0411376953125	329.4221496582031	105.06922912597656	487.8385009765625	656.0056762695312	216.09756469726562	624.0159912109375	544.9241333007812
track_0	9419	560.6014404296875	377.1037292480469	384.2102355957031	393.2782897949219	177.23614501953125	408.0171813964844	104.2613525390625	329.72271728515625	105.08911895751953	487.80712890625	656.1405639648438	216.07025146484375	624.06103515625	544.7939453125
track_0	9420	560.6734619140625	377.15020751953125	384.0000915527344	393.2303466796875	177.2994384765625	408.0313720703125	104.08488464355469	335.7196960449219	105.05099487304688	487.7245788574219	656.21240234375	216.1595458984375	624.0675048828125	544.8497314453125
track_0	9421	560.7129516601562	377.0838623046875	384.14300537109375	393.41925048828125	177.32774353027344	408.2249450683594	104.2841567993164	336.1971740722656	111.40006256103516	481.14404296875	656.3887329101562	216.08108520507812	624.2206420898438	544.9197998046875
track_0	9422	560.8904418945312	376.994384765625	384.3789367675781	393.5679626464844	177.27513122558594	408.1557922363281	104.20112609863281	336.2684631347656	111.46768188476562	480.75445556640625	656.4290161132812	215.898193359375	624.2750854492188	544.876220703125
track_0	9423	560.8477172851562	376.9394226074219	384.3496398925781	393.505859375	183.3966522216797	408.2478942871094	104.33991241455078	336.5469665527344	105.25562286376953	480.9341735839844	656.5158081054688	215.80470275878906	624.2755737304688	544.8076782226562
track_0	9424	560.9132080078125	376.9255065917969	384.4122009277344	393.5758972167969	183.5654754638672	408.3512268066406	104.32201385498047	337.1836853027344	111.4596939086914	480.5330810546875	656.447998046875	215.94284057617188	624.38037109375	544.7130126953125
track_0	9425	560.972412109375	376.9951171875	384.481201171875	393.5121154785156	183.865966796875	408.4595031738281	104.47447204589844	337.4662170410156	111.578369140625	480.4019470214844	656.5371704101562	216.00796508789062	624.4427490234375	544.6732788085938
track_0	9426	560.7945556640625	376.88031005859375	384.4004821777344	393.7296447753906	183.92344665527344	408.5635070800781	104.33844757080078	343.5826110839844	111.64726257324219	480.21258544921875	656.6769409179688	215.88009643554688	624.5177612304688	544.513427734375
track_0	9427	560.779296875	376.9303894042969	384.50018310546875	393.5795593261719	184.23802185058594	408.7115173339844	104.51754760742188	343.6622619628906	111.62735748291016	479.88330078125	656.670654296875	216.0550994873047	624.4434204101562	544.6383056640625
track_0	9428	560.861083984375	376.9272155761719	384.3803405761719	393.6576843261719	184.1823272705078	408.65618896484375	104.6445083618164	337.5998229980469	111.6383056640625	479.8215637207031	656.6832885742188	216.1522674560547	624.5475463867188	544.3800659179688
track_0	9429	560.6053466796875	376.9046936035156	384.2613220214844	393.4515686035156	184.30528259277344	408.5726318359375	104.4774398803711	344.39056396484375	111.76606750488281	479.5691833496094	656.7300415039062	216.09007263183594	624.49267578125	544.4277954101562
track_0	9430	560.8493041992188	376.95037841796875	384.3035888671875	393.4089660644531	184.30445861816406	408.70599365234375	104.44631958007812	344.79986572265625	111.63179016113281	479.44757080078125	656.8754272460938	216.0094757080078	624.4695434570312	544.4439086914062
track_0	9431	560.6788330078125	376.94189453125	384.2518005371094	393.4272155761719	184.4224395751953	408.66845703125	104.87181091308594	345.0328369140625	111.6507568359375	479.5265197753906	656.9755859375	215.9211883544922	624.4633178710938	544.4573364257812
track_0	9432	560.7042846679688	377.0347900390625	383.99896240234375	393.5872497558594	184.60662841796875	408.80267333984375	104.71814727783203	345.2271728515625	111.72189331054688	473.40936279296875	656.8953857421875	216.3313751220703	624.4574584960938	544.3997192382812
track_0	9433	560.8009643554688	377.00494384765625	384.10089111328125	393.59356689453125	184.49453735351562	409.1221618652344	104.57377624511719	345.5083312988281	111.9542465209961	473.1348571777344	656.8624267578125	216.3271484375	624.4725952148438	544.5125732421875
track_0	9434	560.7741088867188	377.01092529296875	384.5121765136719	399.35595703125	184.8832244873047	409.0942687988281	104.95451354980469	345.60076904296875	112.06640625	473.0491943359375	656.7820434570312	216.18978881835938	624.4698486328125	544.38232421875
track_0	9435	560.7431030273438	376.99835205078125	384.4793395996094	393.680419921875	184.96170043945312	409.1364440917969	104.69496154785156	351.66021728515625	111.9547119140625	473.01666259765625	656.7006225585938	216.161376953125	624.4645385742188	544.3118286132812
track_0	9436	560.8900146484375	376.9830627441406	384.4116516113281	393.4775085449219	185.1435089111328	409.0243835449219	104.87522888183594	351.8514099121094	112.06392669677734	472.9715270996094	656.6593627929688	216.16207885742188	624.4844970703125	544.3150024414062
track_0	9437	560.732177734375	376.85662841796875	384.30230712890625	393.5647888183594	185.1627960205078	409.4962463378906	104.76329040527344	352.0214538574219	112.24287414550781	472.6929016113281	656.8490600585938	215.829345703125	624.5049438476562	544.26904296875
track_0	9438	560.7149658203125	377.0577697753906	384.2911071777344	393.3770446777344	185.2555389404297	409.46240234375	105.12309265136719	352.1137390136719	112.17376708984375	472.7027587890625	656.7659912109375	216.08465576171875	624.538818359375	544.3043823242188
track_0	9439	560.7559204101562	377.0323791503906	384.4249572753906	393.5768737792969	185.29896545410156	415.78668212890625	105.20317840576172	352.40435791015625	112.47576904296875	472.60369873046875	656.890869140625	215.87770080566406	624.6040649414062	544.1123657226562
track_0	9440	560.8038940429688	376.9927062988281	384.31463623046875	393.3392639160156	185.55332946777344	409.30145263671875	105.14756774902344	352.51953125	112.42829132080078	472.12890625	656.8656616210938	216.08253479003906	624.5291748046875	544.268798828125
track_0	9441	560.7778930664062	376.9932861328125	384.4040222167969	393.34466552734375	191.63987731933594	408.9643859863281	105.08820343017578	352.7230224609375	112.46080017089844	471.9240417480469	656.9649658203125	215.9264373779297	624.5723876953125	544.1241455078125
track_0	9442	560.8645629882812	376.9659423828125	384.5523681640625	393.5863037109375	191.81771850585938	409.095947265625	104.98005676269531	352.8568420410156	112.53292846679688	471.9142150878906	656.942626953125	215.93930053710938	624.603759765625	544.0842895507812
track_0	9443	560.8228149414062	376.9008483886719	384.5106506347656	393.5007629394531	191.8686981201172	408.9842834472656	104.95712280273438	352.83331298828125	112.52629852294922	471.7673034667969	656.8855590820312	216.0315399169922	624.5880126953125	544.1305541992188
track_0	9444	560.7766723632812	376.8783264160156	384.3185729980469	393.4847717285156	191.8844451904297	408.98773193359375	104.99014282226562	352.9690856933594	112.60160064697266	471.6035461425781	656.8446044921875	216.111328125	624.5470581054688	544.1741943359375
track_0	9445	560.7302856445312	376.9310607910156	384.44232177734375	393.27252197265625	191.73831176757812	408.7441711425781	104.80772399902344	352.8422546386719	112.52601623535156	471.60296630859375	656.8397827148438	216.0210418701172	624.5126953125	544.2909545898438
track_0	9446	560.5966186523438	377.0445251464844	384.43017578125	393.0469665527344	185.52203369140625	408.8590087890625	104.96417236328125	352.7471008300781	112.44410705566406	471.56890869140625	656.7825317382812	216.01016235351562	624.4821166992188	544.4874877929688
track_0	9447	560.605224609375	376.99530029296875	384.3780517578125	393.2575988769531	185.1949920654297	409.0621032714844	104.89856719970703	352.71722412109375	112.48807525634766	465.2788391113281	656.822021484375	216.12840270996094	624.4518432617188	544.5447387695312
track_0	9448	560.7352294921875	376.93414306640625	384.5211181640625	393.6111145019531	185.33517456054688	409.19708251953125	105.05743408203125	352.7645568847656	112.53910827636719	471.6419982910156	656.7598266601562	216.2763671875	624.4583740234375	544.5709228515625
track_0	9449	560.673828125	376.96429443359375	384.2130432128906	393.5196228027344	185.29859924316406	409.0872497558594	105.04961395263672	352.719482421875	112.67855834960938	465.423583984375	656.7733764648438	216.1072235107422	624.4719848632812	544.5381469726562
track_0	9450	560.74609375	376.96142578125	384.3211364746094	393.47357177734375	185.29458618164062	409.1483154296875	104.94621276855469	353.1018371582031	112.68049621582031	465.2132568359375	656.7216796875	216.1179962158203	624.37939453125	544.6088256835938
track_0	9451	560.7362060546875	376.90704345703125	384.38751220703125	393.655029296875	191.4044647216797	408.885498046875	105.13177490234375	353.2069091796875	112.67369079589844	465.3542785644531	656.7006225585938	216.03221130371094	624.3958740234375	544.6634521484375
track_0	9452	560.7244262695312	376.8865966796875	384.201171875	393.5523681640625	191.52151489257812	408.75335693359375	104.99996185302734	353.0756530761719	112.75065612792969	465.216796875	656.6558227539062	216.04995727539062	624.4345703125	544.6448364257812
track_0	9453	560.9182739257812	376.94427490234375	384.1858825683594	393.47186279296875	191.81590270996094	408.5794982910156	104.96526336669922	353.07855224609375	112.74664306640625	465.1272277832031	656.6338500976562	216.06639099121094	624.442626953125	544.7515258789062
track_0	9454	561.042724609375	377.0257873535156	384.2842102050781	393.51031494140625	191.94874572753906	408.5816345214844	105.11674499511719	352.9966735839844	112.84931945800781	465.0369567871094	656.6060791015625	216.1282958984375	624.4246826171875	544.8181762695312
track_0	9455	560.9871215820312	377.0328369140625	384.2038269042969	393.5372619628906	191.71719360351562	408.5600280761719	104.80897521972656	353.13916015625	112.77488708496094	465.0261535644531	656.644287109375	216.09803771972656	624.4625244140625	544.85986328125
track_0	9456	560.974609375	377.1327819824219	384.3134765625	393.6153869628906	191.66348266601562	408.6827697753906	105.01319885253906	353.1514587402344	112.80784606933594	465.02203369140625	656.6717529296875	216.0828857421875	624.5045776367188	544.9043579101562
track_0	9457	560.946533203125	377.1089782714844	384.5937194824219	399.425537109375	191.56927490234375	408.9266662597656	105.03691101074219	353.0709228515625	112.83016204833984	465.1171569824219	656.5567016601562	216.0391082763672	624.4619750976562	545.1551513671875
track_0	9458	560.9725952148438	377.01654052734375	384.72760009765625	399.4984130859375	191.35140991210938	408.9375	111.52650451660156	353.1852722167969	112.9297103881836	465.1738586425781	656.6083984375	216.04295349121094	624.4043579101562	545.0403442382812
track_0	9459	560.8176879882812	377.06011962890625	384.4596862792969	393.56134033203125	185.35462951660156	409.1553039550781	105.30718231201172	353.0434875488281	112.82972717285156	465.0945739746094	656.4777221679688	216.08641052246094	624.2971801757812	544.8866577148438
track_0	9460	560.8706665039062	377.0546569824219	384.0992431640625	393.4892578125	185.3595428466797	409.0640869140625	105.19650268554688	353.20953369140625	112.8261947631836	465.2037658691406	656.3696899414062	216.1109161376953	624.2465209960938	545.0037841796875
track_0	9461	561.2257080078125	377.03173828125	384.58331298828125	393.5495910644531	191.72943115234375	408.6704406738281	105.25196075439453	352.9568786621094	112.98444366455078	465.3918151855469	656.4262084960938	216.24087524414062	624.4473876953125	544.966064453125
track_0	9462	560.8422241210938	376.7015686035156	384.62274169921875	393.447509765625	191.7261962890625	408.60595703125	105.18177032470703	352.9351806640625	112.98828887939453	465.298828125	656.4356079101562	215.8333282470703	624.3911743164062	544.8095703125
track_0	9463	560.8232421875	376.74365234375	384.4855651855469	393.59130859375	191.95254516601562	408.70538330078125	105.06072235107422	352.92633056640625	112.90665435791016	465.3287048339844	656.5850830078125	215.81430053710938	624.4446411132812	544.8428344726562
track_0	9464	560.9010620117188	376.7445983886719	384.38726806640625	393.5758056640625	192.04078674316406	408.75885009765625	105.18778991699219	353.11871337890625	113.0144271850586	465.3204650878906	656.5790405273438	215.7978515625	624.3880004882812	544.825927734375
track_0	9465	560.9330444335938	376.80218505859375	384.41070556640625	393.67291259765625	192.06492614746094	409.0944519042969	111.50709533691406	353.21429443359375	113.05630493164062	465.37506103515625	656.6431274414062	215.87405395507812	624.3341674804688	544.7434692382812
track_0	9466	560.8097534179688	376.768798828125	384.4874267578125	393.62408447265625	192.05751037597656	408.72479248046875	111.5716781616211	353.0649108886719	112.89922332763672	471.513427734375	656.6651000976562	215.8015594482422	624.3375854492188	544.7250366210938
track_0	9467	560.78271484375	376.8254699707031	384.3194580078125	393.54168701171875	191.7528533935547	408.8831787109375	105.20281219482422	353.17156982421875	113.11016082763672	465.22418212890625	656.6228637695312	215.91041564941406	624.3163452148438	544.8516845703125
track_0	9468	560.8159790039062	376.85650634765625	384.3594665527344	393.41571044921875	191.546142578125	408.8213806152344	105.23330688476562	353.1577453613281	113.10330200195312	465.0794372558594	656.6907958984375	215.85360717773438	624.2352905273438	544.7793579101562
track_0	9469	560.8821411132812	376.89501953125	384.47125244140625	393.4988708496094	191.3519287109375	408.879638671875	105.11233520507812	353.12115478515625	113.00736999511719	465.1816711425781	656.6143188476562	216.10694885253906	624.2745971679688	544.7903442382812
track_0	9470	560.8342895507812	376.8314514160156	384.6468811035156	393.4742736816406	191.4226837158203	408.7623291015625	105.19400024414062	352.97003173828125	112.85645294189453	465.0212097167969	656.6781616210938	215.9312286376953	624.2741088867188	544.875244140625
track_0	9471	560.8719482421875	376.7960205078125	384.618896484375	393.37591552734375	191.4066925048828	408.6827697753906	111.50342559814453	352.9501647949219	112.947021484375	465.02471923828125	656.673583984375	215.85963439941406	624.302001953125	544.8709716796875
track_0	9472	560.8873291015625	376.71844482421875	384.5604248046875	393.43829345703125	191.39706420898438	408.52862548828125	105.17195129394531	352.89202880859375	113.01417541503906	465.11090087890625	656.6126708984375	215.88938903808594	624.2833862304688	544.8576049804688
track_0	9473	560.8565063476562	376.75146484375	384.9775085449219	393.63671875	191.7294921875	408.6241455078125	111.68486785888672	352.9497375488281	113.00868225097656	464.9686584472656	656.6268920898438	215.90185546875	624.2815551757812	544.836181640625
track_0	9474	560.802001953125	376.706787109375	384.5987854003906	393.35162353515625	191.80657958984375	408.6690979003906	105.24864196777344	353.046142578125	112.96852111816406	464.94952392578125	656.6907958984375	215.80052185058594	624.296630859375	544.8768310546875
track_0	9475	560.8588256835938	376.68408203125	384.5383605957031	393.6144714355469	191.85064697265625	408.8194885253906	111.61467742919922	353.1549072265625	112.94784545898438	465.05706787109375	656.6477661132812	215.91851806640625	624.138427734375	545.0796508789062
track_0	9476	560.7766723632812	376.8056945800781	384.6323547363281	393.6992492675781	191.83189392089844	408.7788391113281	111.64921569824219	353.02099609375	113.0827865600586	465.0910949707031	656.5518798828125	215.73582458496094	624.0942993164062	544.8463745117188
track_0	9477	560.7198486328125	376.8165283203125	384.45147705078125	393.3887939453125	191.82846069335938	408.79443359375	111.47478485107422	352.98321533203125	112.9915542602539	464.9822998046875	656.4717407226562	215.7637481689453	624.0383911132812	544.85400390625
track_0	9478	560.7110595703125	376.7787780761719	384.48529052734375	393.32568359375	191.83221435546875	408.855224609375	111.55955505371094	352.7851867675781	113.02737426757812	465.15283203125	656.4622192382812	215.90599060058594	624.0684204101562	544.7544555664062
track_0	9479	560.7295532226562	376.7141418457031	384.34429931640625	393.3194885253906	191.84385681152344	408.800048828125	111.6850357055664	352.8655700683594	113.11354064941406	465.0527648925781	656.41064453125	215.86917114257812	624.0630493164062	544.9599609375
track_0	9480	560.683349609375	376.74639892578125	384.3196105957031	393.2731018066406	191.7899932861328	408.5770568847656	111.68389892578125	352.8938293457031	113.06597900390625	465.1025390625	656.3494873046875	215.88970947265625	624.0784912109375	544.9242553710938
track_0	9481	560.6889038085938	376.81378173828125	384.4649353027344	393.25274658203125	191.93247985839844	408.743408203125	111.64183044433594	352.849365234375	113.07487487792969	465.1600646972656	656.3328857421875	215.89401245117188	624.108642578125	545.053955078125
track_0	9482	560.895263671875	376.84942626953125	384.5474853515625	393.2034606933594	191.67074584960938	408.3774719238281	105.16703796386719	352.8472595214844	112.99016571044922	465.0621032714844	656.37255859375	215.8684539794922	624.1209716796875	545.051513671875
track_0	9483	560.85888671875	376.8702087402344	384.4726867675781	393.2191467285156	191.70790100097656	408.4165954589844	105.08856964111328	352.8147277832031	113.0237808227539	464.9031982421875	656.334716796875	215.97998046875	624.0546264648438	544.9559936523438
track_0	9484	560.6744384765625	376.7712097167969	384.1656188964844	393.16827392578125	191.85372924804688	408.6762390136719	105.13736724853516	352.8313903808594	113.1871566772461	465.1560363769531	656.4480590820312	215.7797393798828	623.9716186523438	544.92724609375
track_0	9485	560.8404541015625	376.7978210449219	384.21551513671875	393.4073486328125	191.94732666015625	408.53448486328125	105.29257202148438	353.0881042480469	113.1064453125	464.9383239746094	656.380126953125	215.81613159179688	623.9898681640625	544.842529296875
track_0	9486	560.7866821289062	376.8554382324219	384.15118408203125	393.0890808105469	191.92745971679688	408.3090515136719	105.31179809570312	353.2302551269531	113.02605438232422	464.8175354003906	656.3588256835938	215.73780822753906	624.0027465820312	544.817626953125
track_0	9487	560.90185546875	376.82623291015625	384.2195129394531	393.2640075683594	192.08155822753906	408.2721862792969	111.57454681396484	352.82940673828125	112.98268127441406	464.78570556640625	656.3504028320312	215.80560302734375	623.9998168945312	544.7301025390625
track_0	9488	560.811767578125	376.84405517578125	384.22882080078125	393.2568664550781	192.04151916503906	408.28985595703125	111.59947204589844	352.831787109375	113.02816009521484	464.61773681640625	656.31884765625	215.9051055908203	623.9628295898438	544.7714233398438
track_0	9489	560.8204956054688	376.74981689453125	384.2189025878906	393.2982482910156	191.76295471191406	408.25213623046875	111.64553833007812	352.7925720214844	113.02348327636719	464.75714111328125	656.3729248046875	215.72828674316406	623.8958740234375	544.6265869140625
track_0	9490	560.8197631835938	376.71807861328125	384.28143310546875	393.3701477050781	191.51551818847656	408.4085693359375	111.63827514648438	352.7781066894531	112.97119140625	464.556884765625	656.4224243164062	215.7794952392578	623.9343872070312	544.667236328125
track_0	9491	560.7748413085938	376.70220947265625	384.45220947265625	393.4612731933594	191.7456512451172	408.5314636230469	111.75531768798828	353.0313415527344	113.18205261230469	465.14227294921875	656.4163208007812	215.80532836914062	623.9507446289062	544.7766723632812
track_0	9492	560.7619018554688	376.7306823730469	384.3313293457031	393.4312744140625	191.49981689453125	408.5848388671875	111.60650634765625	353.00189208984375	113.21144104003906	464.95703125	656.386474609375	215.8666229248047	623.9312744140625	544.68701171875
track_0	9493	560.6636962890625	376.7633361816406	384.2792663574219	393.4200134277344	191.74322509765625	408.50079345703125	111.64297485351562	352.9400634765625	113.21621704101562	464.93939208984375	656.4100341796875	215.91470336914062	623.9318237304688	544.6992797851562
track_0	9494	560.7105102539062	376.9261779785156	384.2727355957031	393.3409118652344	191.8040008544922	408.4659729003906	111.56427001953125	353.10455322265625	113.13758087158203	464.70770263671875	656.3876953125	215.80374145507812	623.8715209960938	544.8258666992188
track_0	9495	560.6944580078125	376.92852783203125	384.18939208984375	393.31231689453125	191.75692749023438	408.4657287597656	111.58731842041016	353.1371154785156	113.1759262084961	464.8562927246094	656.382080078125	215.8003692626953	623.8495483398438	544.9417114257812
track_0	9496	560.470458984375	376.7643127441406	384.29022216796875	399.35064697265625	192.04164123535156	408.7171630859375	111.59574890136719	353.1571350097656	113.1056900024414	464.8807067871094	656.2566528320312	215.83839416503906	623.780517578125	544.7340698242188
track_0	9497	559.8671264648438	376.6346130371094	383.7830505371094	399.3974609375	191.60279846191406	408.6531982421875	105.12348937988281	353.09130859375	112.4575424194336	464.6470031738281	649.8555908203125	216.08448791503906	617.3672485351562	544.6836547851562
track_0	9498	559.2405395507812	376.8480224609375	377.529541015625	393.41082763671875	184.80514526367188	408.6697082519531	104.63296508789062	352.9496154785156	111.74195861816406	464.3608703613281	648.9149780273438	215.49305725097656	616.6968383789062	544.62060546875
track_0	9499	553.1593017578125	376.1599426269531	376.92108154296875	393.5245056152344	184.30935668945312	408.69671630859375	103.9201431274414	352.8722229003906	105.27935028076172	464.35943603515625	648.1758422851562	209.0660858154297	615.8255615234375	544.0396728515625
track_0	9500	552.2693481445312	375.7987060546875	376.01953125	393.2028503417969	177.40975952148438	408.5326232910156	103.74678039550781	352.635009765625	105.0006332397461	464.26068115234375	647.7857666015625	208.7711639404297	609.8929443359375	544.2064819335938
track_0	9501	552.4992065429688	375.5716247558594	376.1453857421875	393.0034484863281	183.4552459716797	408.249755859375	103.57833099365234	352.3459777832031	104.8189926147461	463.9689025878906	647.7612915039062	208.6305389404297	609.9494018554688	543.8079223632812
track_0	9502	553.2202758789062	375.48321533203125	376.527099609375	392.5589294433594	183.7283935546875	407.6180419921875	103.95306396484375	352.436279296875	105.20960998535156	463.76885986328125	648.0453491210938	208.62413024902344	615.7962646484375	543.6246337890625
track_0	9503	559.4421997070312	375.6194763183594	377.24566650390625	392.50445556640625	184.1671142578125	407.57537841796875	104.36235809326172	352.14947509765625	111.41902160644531	463.7598876953125	648.2942504882812	208.701904296875	616.4718017578125	543.7993774414062
track_0	9504	559.8404541015625	375.6128845214844	377.4302673339844	392.4909362792969	184.673828125	407.8233337402344	104.46804809570312	352.1788635253906	111.89261627197266	463.9245300292969	648.8458251953125	208.79100036621094	616.873046875	543.6439208984375
track_0	9505	559.8444213867188	375.8041076660156	383.5443420410156	393.0474853515625	184.71458435058594	408.326171875	104.52883911132812	352.3141174316406	111.7725830078125	463.8283386230469	648.947021484375	209.04556274414062	616.9015502929688	543.763916015625
track_0	9506	559.3518676757812	376.3863220214844	377.19140625	393.4169616699219	184.77268981933594	408.1893615722656	104.54985046386719	352.59228515625	112.07891845703125	464.500732421875	648.5479736328125	208.79489135742188	616.6041870117188	544.1107177734375
track_0	9507	553.3701782226562	376.34698486328125	376.8416748046875	392.9585266113281	184.4015655517578	408.3631286621094	104.31259155273438	352.5235900878906	111.3817138671875	464.39471435546875	648.2330322265625	208.91270446777344	616.0147705078125	544.3469848632812
track_0	9508	551.9814453125	376.3764953613281	375.65069580078125	393.4980773925781	184.11761474609375	408.4619445800781	103.6446762084961	352.6007385253906	104.99238586425781	464.61798095703125	641.669189453125	209.06478881835938	609.6416015625	544.3776245117188
track_0	9509	551.6488647460938	376.6935119628906	368.9530334472656	392.670654296875	177.18814086914062	408.1978454589844	96.85330963134766	352.5221252441406	104.34809112548828	464.1219177246094	641.1058959960938	208.80572509765625	608.6415405273438	544.6552124023438
track_0	9510	545.0664672851562	376.4488525390625	367.8359375	392.8789367675781	175.84043884277344	407.8756103515625	95.89099884033203	352.2852478027344	103.29000091552734	463.84588623046875	639.7017822265625	209.02101135253906	601.6611938476562	544.7110595703125
track_0	9511	544.8185424804688	375.9704284667969	368.0172424316406	392.6120910644531	169.2681884765625	401.1961364746094	89.0247573852539	351.64947509765625	96.6949462890625	457.1892395019531	633.2512817382812	208.2129669189453	601.122802734375	544.098388671875
track_0	9512	544.6668090820312	375.4520568847656	367.8437805175781	391.8585510253906	168.4994659423828	400.6480407714844	88.70433044433594	345.24688720703125	96.3330307006836	456.6983337402344	632.7160034179688	207.79501342773438	600.4368896484375	543.7799682617188
track_0	9513	544.7113647460938	369.3799743652344	368.3369445800781	391.28302001953125	168.53575134277344	399.956298828125	89.10944366455078	344.8229675292969	96.3649673461914	456.4446105957031	632.8576049804688	207.7437286376953	600.9305419921875	543.7109375
track_0	9514	544.8854370117188	369.04229736328125	367.75103759765625	385.4255065917969	168.77684020996094	399.61468505859375	95.49715423583984	344.63848876953125	96.82981872558594	456.1522216796875	633.7117919921875	201.11477661132812	601.5628051757812	537.0912475585938
track_0	9515	551.2891845703125	368.785400390625	369.5862731933594	384.7466125488281	175.59420776367188	399.5887451171875	96.3739242553711	344.4739990234375	103.46131134033203	455.90948486328125	640.322998046875	201.0803985595703	608.0335083007812	536.9535522460938
track_0	9516	551.7745361328125	368.95263671875	375.75250244140625	385.1601257324219	176.2440185546875	399.820556640625	96.90364837646484	344.98187255859375	103.92162322998047	456.0756530761719	641.3468017578125	200.72471618652344	609.0689697265625	536.6178588867188
track_0	9517	552.7969360351562	369.270751953125	376.82464599609375	385.64361572265625	183.47262573242188	400.1655578613281	103.51783752441406	345.1299133300781	105.01998901367188	457.0411376953125	641.7655639648438	207.4096221923828	609.7528686523438	537.7102661132812
track_0	9518	552.6676025390625	375.4343566894531	376.54608154296875	392.1914978027344	183.79208374023438	401.72625732421875	103.52836608886719	351.8406066894531	105.03882598876953	457.3913269042969	641.9777221679688	208.21868896484375	609.8426513671875	543.7466430664062
track_0	9519	551.5108032226562	376.2742919921875	369.523681640625	392.63592529296875	177.3348846435547	408.1673889160156	96.8096923828125	352.1853942871094	104.38013458251953	464.00384521484375	641.0321655273438	208.59771728515625	608.7208251953125	544.5057983398438
track_0	9520	544.94970703125	376.8241882324219	368.4208068847656	393.19598388671875	176.10804748535156	408.91339111328125	95.85089111328125	352.56976318359375	97.28248596191406	464.23187255859375	639.64794921875	209.2264862060547	601.4253540039062	544.8175048828125
track_0	9521	543.7011108398438	376.9129638671875	361.2935791015625	393.5152893066406	168.65463256835938	407.986572265625	88.35443115234375	352.3595275878906	95.76316833496094	464.2964782714844	632.0427856445312	215.58151245117188	599.5812377929688	545.2275390625
track_0	9522	543.161865234375	376.33392333984375	360.84100341796875	392.96820068359375	168.42063903808594	407.88018798828125	87.81500244140625	352.2722473144531	95.55261993408203	463.6792907714844	631.8248901367188	208.941650390625	599.3966674804688	544.67578125
track_0	9523	543.303466796875	376.0587158203125	361.1327209472656	392.1841125488281	168.21884155273438	401.13812255859375	87.71295166015625	351.5452880859375	95.63484954833984	457.34814453125	631.8192138671875	208.565673828125	599.3468627929688	544.221435546875
track_0	9524	544.1907958984375	368.953125	361.5124206542969	385.29705810546875	168.20384216308594	399.7276916503906	88.51558685302734	345.03411865234375	95.84111022949219	456.3600769042969	632.3258056640625	207.75543212890625	600.056884765625	537.33056640625
track_0	9525	544.8546752929688	368.87579345703125	368.3268737792969	385.068359375	168.9353485107422	399.49151611328125	89.1588134765625	344.07379150390625	96.44217681884766	455.7352600097656	633.24267578125	200.94882202148438	601.2421264648438	536.7110595703125
track_0	9526	551.4769897460938	367.9717712402344	375.3998107910156	383.7813720703125	176.49923706054688	393.2490234375	96.337890625	344.0692443847656	103.71583557128906	449.1440734863281	640.37353515625	200.66212463378906	608.42236328125	536.4080200195312
track_0	9527	552.8084716796875	368.086181640625	376.5108642578125	383.8017578125	177.53509521484375	393.451416015625	103.68379211425781	337.63525390625	104.93370056152344	449.3695983886719	641.960205078125	200.3921661376953	615.5047607421875	536.192138671875
track_0	9528	559.3388671875	369.097412109375	377.6561584472656	384.58111572265625	184.65567016601562	393.5605163574219	104.34100341796875	344.33428955078125	111.77214813232422	455.9678649902344	648.1792602539062	201.12423706054688	616.17041015625	537.0322265625
track_0	9529	559.9379272460938	375.2991943359375	384.1158447265625	391.5580139160156	185.29701232910156	400.68731689453125	104.88529968261719	345.3175964355469	112.32622528076172	457.0121154785156	648.8043823242188	208.0087890625	616.6146850585938	543.6119995117188
track_0	9530	559.5340576171875	376.6542663574219	377.575927734375	392.7692565917969	185.4267578125	408.06903076171875	104.66500854492188	352.40728759765625	112.22091674804688	464.2432861328125	648.5418701171875	209.2496795654297	616.49755859375	544.8154907226562
track_0	9531	552.8365478515625	383.2919616699219	376.8787536621094	399.8264465332031	184.90896606445312	409.5235290527344	104.44588470458984	353.6025390625	111.89796447753906	465.00225830078125	647.958251953125	216.30328369140625	615.642333984375	551.5089111328125
track_0	9532	552.3150024414062	384.2003479003906	376.54833984375	400.5426940917969	184.5865020751953	415.7116394042969	104.15778350830078	359.8489990234375	111.43756866455078	471.6240234375	647.61572265625	216.809814453125	609.7696533203125	551.5
track_0	9533	551.4441528320312	383.96417236328125	375.7796936035156	400.5590515136719	184.12860107421875	416.07171630859375	103.8556137084961	360.27984619140625	104.97897338867188	472.1237487792969	641.51220703125	216.84841918945312	609.2000732421875	551.6581420898438
track_0	9534	551.924072265625	383.49468994140625	376.088134765625	399.8020935058594	184.1970672607422	409.3692321777344	103.6593017578125	359.60626220703125	105.15560150146484	465.3984680175781	641.608642578125	216.4365997314453	609.378662109375	545.3555297851562
track_0	9535	552.3045043945312	376.68780517578125	376.22381591796875	393.45233154296875	184.08920288085938	408.7301025390625	103.84437561035156	352.8155517578125	111.29303741455078	464.4777526855469	641.9420166015625	215.66676330566406	609.7291259765625	544.5750732421875
track_0	9536	553.3399047851562	375.1496276855469	376.954345703125	391.9549865722656	184.1619873046875	401.3790588378906	104.4337158203125	351.67108154296875	111.73735046386719	457.24481201171875	648.0034790039062	208.65902709960938	615.5209350585938	537.431884765625
track_0	9537	552.4484252929688	368.553466796875	376.3429870605469	385.1335754394531	183.6278533935547	399.7732849121094	104.03417205810547	344.4860534667969	105.28108215332031	456.42645263671875	641.850341796875	207.40728759765625	609.7234497070312	536.5575561523438
track_0	9538	552.627197265625	367.75927734375	376.6826477050781	384.3560791015625	183.71282958984375	392.9578857421875	103.92765045166016	343.9534606933594	105.10984802246094	449.3359375	641.7324829101562	200.93783569335938	615.4962158203125	535.5704956054688
track_0	9539	552.35205078125	367.498291015625	376.86749267578125	384.1086120605469	183.66172790527344	393.09576416015625	104.10595703125	343.8176574707031	105.03205108642578	449.202392578125	641.9283447265625	200.5063018798828	609.9027099609375	535.4193115234375
track_0	9540	553.1911010742188	368.1849670410156	377.2596435546875	384.6081237792969	184.4589080810547	393.5246276855469	104.46025848388672	344.2425537109375	111.46065521240234	455.6678466796875	647.943603515625	201.07733154296875	616.035888671875	535.9861450195312
track_0	9541	559.6925659179688	369.30145263671875	384.16290283203125	391.3246765136719	185.3000030517578	400.72216796875	104.6436996459961	345.0738220214844	112.3909912109375	456.7408447265625	648.8651123046875	207.8841094970703	616.6085815429688	537.4046630859375
track_0	9542	559.704833984375	376.3078918457031	384.1344299316406	392.9134826660156	192.07676696777344	408.1241149902344	111.60472106933594	352.4058837890625	112.75508880615234	463.90826416015625	649.3287353515625	209.06178283691406	617.324462890625	544.1588134765625
track_0	9543	560.0016479492188	377.2535705566406	384.68023681640625	399.4581604003906	192.8947296142578	409.1217346191406	112.03936767578125	359.76556396484375	119.7911376953125	464.7887878417969	655.7989501953125	216.4334716796875	617.45947265625	545.642333984375
track_0	9544	560.544189453125	384.2923889160156	384.19915771484375	400.7925109863281	192.83642578125	415.8654479980469	112.31121826171875	360.7203369140625	119.6053466796875	471.95343017578125	655.956787109375	223.5624237060547	623.5757446289062	552.0787353515625
track_0	9545	561.0603637695312	384.5899658203125	385.1366882324219	401.192138671875	193.21090698242188	416.39031982421875	112.97677612304688	360.84173583984375	119.89946746826172	472.4388122558594	656.7952880859375	223.80181884765625	624.1983642578125	552.8560791015625
track_0	9546	561.00390625	384.1172790527344	384.7124328613281	400.8222351074219	192.87303161621094	416.38238525390625	112.68232727050781	360.98199462890625	120.0062026977539	472.1981201171875	656.9512329101562	223.5502166748047	624.3720703125	552.4713134765625
track_0	9547	567.2328491210938	383.3894348144531	385.4890441894531	400.2471618652344	193.23841857910156	416.0142517089844	113.1427993774414	360.1930236816406	120.9071273803711	471.6755676269531	657.4462280273438	217.15000915527344	625.1106567382812	545.376953125
track_0	9548	567.4984741210938	376.9775695800781	391.6783447265625	399.3941650390625	193.4327392578125	408.9250793457031	113.14105224609375	353.29742431640625	120.68619537353516	464.691162109375	657.5576782226562	216.060791015625	625.271240234375	544.5127563476562
track_0	9549	567.7633056640625	375.6792297363281	391.76348876953125	392.622314453125	199.45521545410156	407.62518310546875	113.19483184814453	352.36834716796875	120.88340759277344	457.5003356933594	657.7014770507812	209.13442993164062	625.5062255859375	543.531494140625
track_0	9550	567.8294067382812	369.1358947753906	392.3108215332031	391.3769226074219	199.51290893554688	400.8067321777344	112.8954849243164	351.735107421875	120.48095703125	456.9283447265625	657.6190185546875	208.35801696777344	625.1473999023438	536.7572021484375
track_0	9551	561.4046630859375	368.9396667480469	385.6307678222656	385.1328125	199.45680236816406	399.96685791015625	113.08145904541016	345.2073669433594	120.19486236572266	456.1997375488281	657.1209716796875	207.64031982421875	624.4103393554688	537.0961303710938
track_0	9552	561.2980346679688	368.9310607910156	385.5938415527344	385.091552734375	199.41563415527344	400.25347900390625	112.46835327148438	345.3179626464844	120.14701080322266	456.35107421875	656.9765014648438	208.05528259277344	624.2763061523438	537.0759887695312
track_0	9553	561.0794067382812	375.1916809082031	385.1774597167969	391.6824951171875	199.4670867919922	400.94012451171875	112.73674011230469	351.60699462890625	120.2342300415039	456.9154052734375	656.6622314453125	208.24420166015625	623.9556884765625	543.672607421875
track_0	9554	560.91552734375	376.34661865234375	384.6152038574219	392.2759704589844	193.4178009033203	401.6449890136719	112.59700775146484	352.5388488769531	119.94892883300781	463.4566650390625	656.594482421875	209.23265075683594	623.8858642578125	544.8040161132812
track_0	9555	560.50439453125	377.12548828125	384.3927917480469	393.4849853515625	192.84669494628906	408.9051513671875	112.31884765625	353.0912780761719	119.69841003417969	464.5773620605469	656.398193359375	216.05227661132812	617.9896850585938	545.1836547851562
track_0	9556	560.4129638671875	383.2496643066406	384.4173583984375	400.08697509765625	192.6970672607422	415.54193115234375	112.07384490966797	360.1209411621094	119.8091812133789	465.3152770996094	656.1143188476562	216.98287963867188	623.5089111328125	551.6902465820312
track_0	9557	560.5093994140625	383.9048156738281	384.63330078125	400.30865478515625	192.93971252441406	415.65692138671875	112.13665771484375	360.18316650390625	119.78374481201172	465.2486267089844	656.232177734375	217.20840454101562	623.4793090820312	552.1724243164062
track_0	9558	560.73974609375	383.7176208496094	384.5000305175781	400.37701416015625	192.90805053710938	415.9584655761719	112.22563934326172	360.41546630859375	119.65007781982422	471.65850830078125	656.1510009765625	217.1783905029297	623.8182373046875	552.2591552734375
track_0	9559	561.4254760742188	383.3168029785156	385.1611328125	399.7312927246094	199.96630859375	409.58551025390625	113.02523803710938	359.9595947265625	120.9162368774414	464.9768981933594	657.142822265625	216.5818328857422	624.971923828125	545.4202880859375
track_0	9560	568.8374633789062	376.78082275390625	392.3171081542969	393.4248352050781	200.76419067382812	408.6319274902344	113.0746078491211	353.3800354003906	121.20003509521484	464.4139404296875	663.9644775390625	216.05087280273438	631.5899047851562	545.3333740234375
track_0	9561	576.2288818359375	375.89697265625	399.46380615234375	393.32855224609375	207.77134704589844	408.2499694824219	120.57008361816406	352.8119201660156	128.43862915039062	463.71966552734375	665.3507690429688	208.83653259277344	633.1339111328125	544.624267578125
track_0	9562	577.0824584960938	375.5159912109375	399.5852355957031	392.9010314941406	208.907470703125	408.01458740234375	120.93772888183594	352.79736328125	129.04562377929688	463.6171875	671.8163452148438	208.666259765625	633.9631958007812	544.3699951171875
track_0	9563	583.7637939453125	375.6448974609375	400.8038330078125	392.44036865234375	209.2623748779297	407.7212219238281	127.77229309082031	352.3221435546875	135.71315002441406	457.4027404785156	672.5912475585938	208.0889434814453	640.3056030273438	545.0007934570312
track_0	9564	583.4911499023438	376.123046875	400.8152770996094	392.95452880859375	215.50607299804688	408.02685546875	127.84850311279297	352.7919616699219	135.61293029785156	463.6312561035156	672.6251831054688	208.32546997070312	640.4497680664062	545.3026733398438
track_0	9565	577.4176635742188	376.65673828125	400.7419738769531	393.658447265625	209.40223693847656	409.0486145019531	128.1529083251953	353.2236328125	135.65850830078125	464.2738037109375	672.3023071289062	215.46946716308594	639.9304809570312	551.515869140625
track_0	9566	576.7550048828125	383.7629699707031	399.82965087890625	399.9949951171875	208.23814392089844	415.9361572265625	127.72135162353516	360.12652587890625	129.16790771484375	465.0758056640625	671.7495727539062	217.02435302734375	639.5496826171875	552.1699829101562
track_0	9567	575.8034057617188	384.7357177734375	393.20904541015625	401.26568603515625	207.96739196777344	416.7760314941406	121.12399291992188	361.12005615234375	128.67430114746094	472.1874694824219	665.5083618164062	223.54922485351562	633.3818359375	553.6519775390625
track_0	9568	575.9713134765625	385.3252868652344	399.75347900390625	401.5393981933594	207.8009490966797	417.3180236816406	121.08007049560547	361.4500732421875	128.44564819335938	472.3956604003906	664.8636474609375	224.30755615234375	633.35693359375	559.7403564453125
track_0	9569	575.5621337890625	385.2105407714844	399.85595703125	407.263916015625	207.75233459472656	417.2322082519531	121.0118637084961	367.719482421875	128.33255004882812	472.3613586425781	664.696533203125	224.27957153320312	633.00146484375	559.45849609375
track_0	9570	575.6868286132812	384.737060546875	393.3268127441406	401.1736755371094	207.8627166748047	416.84552001953125	121.21790313720703	361.3774719238281	128.54039001464844	472.0790100097656	665.0309448242188	223.75396728515625	633.2628173828125	553.181396484375
track_0	9571	576.0715942382812	383.8966979980469	400.021240234375	400.77044677734375	208.26657104492188	415.992431640625	127.650146484375	360.74456787109375	135.41812133789062	471.45196533203125	665.8910522460938	216.8209686279297	633.8146362304688	552.190185546875
track_0	9572	576.9654541015625	377.1095886230469	401.15252685546875	393.47406005859375	209.0715789794922	408.81243896484375	127.92816925048828	359.8553161621094	135.77767944335938	464.3349609375	672.1334838867188	215.9207000732422	640.0281982421875	551.6990356445312
track_0	9573	583.5260620117188	376.4371032714844	407.6765441894531	392.92120361328125	216.00404357910156	407.6878356933594	128.44515991210938	353.21356201171875	136.30108642578125	463.811767578125	673.0764770507812	208.79405212402344	641.0347290039062	545.0146484375
track_0	9574	583.9180297851562	375.9052734375	407.8133850097656	392.8717041015625	216.662841796875	401.7021179199219	128.7584991455078	352.6496276855469	136.65951538085938	463.6277770996094	673.4484252929688	208.6871337890625	641.7075805664062	544.8665161132812
track_0	9575	584.964599609375	376.3232727050781	408.36053466796875	392.7025146484375	216.89605712890625	407.6778869628906	129.1417694091797	352.85638427734375	136.77212524414062	463.6396789550781	679.73046875	208.66835021972656	647.6449584960938	544.6821899414062
track_0	9576	584.4320068359375	377.09881591796875	408.430908203125	393.3570861816406	216.47332763671875	408.1448974609375	135.41831970214844	353.3923645019531	136.7281036376953	464.0716857910156	673.8189697265625	209.21702575683594	647.2831420898438	545.5318603515625
track_0	9577	584.517333984375	383.56866455078125	408.46484375	400.29974365234375	216.20155334472656	415.6081237792969	135.51539611816406	360.05804443359375	136.87432861328125	465.0806884765625	673.840576171875	216.0120391845703	641.83203125	551.4683837890625
track_0	9578	577.4105224609375	384.7624816894531	401.5268249511719	401.24310302734375	209.22982788085938	416.6676330566406	128.7937469482422	361.35528564453125	136.14393615722656	471.9953308105469	672.9064331054688	217.16873168945312	640.5404663085938	553.3125
track_0	9579	576.7415161132812	385.20281982421875	400.8115539550781	407.5633850097656	208.5517120361328	417.0226745605469	128.20730590820312	367.6293640136719	135.78311157226562	472.1322326660156	672.1876220703125	223.75218200683594	639.6204223632812	559.8125
track_0	9580	576.3818969726562	385.499267578125	400.600830078125	408.0404357910156	208.25149536132812	417.4395446777344	127.63456726074219	368.0256652832031	128.78372192382812	472.91595458984375	671.525634765625	224.5205535888672	633.6203002929688	560.1619262695312
track_0	9581	575.8092041015625	385.4305419921875	399.8529357910156	407.454833984375	207.56002807617188	416.8165588378906	120.9859848022461	367.9042053222656	128.29595947265625	472.2658996582031	664.9656982421875	224.48556518554688	632.8298950195312	559.7681884765625
track_0	9582	569.1494750976562	384.13623046875	392.48077392578125	401.0546875	200.9582061767578	416.40155029296875	120.37305450439453	361.1367492675781	127.97809600830078	471.74835205078125	664.0894165039062	223.94900512695312	632.0435791015625	552.5313110351562
track_0	9583	568.2783813476562	377.43450927734375	391.4543762207031	399.82501220703125	201.1787567138672	409.5367431640625	120.06876373291016	360.0238952636719	127.31279754638672	464.4992370605469	663.686279296875	216.66574096679688	631.441162109375	551.3582153320312
track_0	9584	569.3019409179688	375.7171630859375	392.16473388671875	392.7129211425781	201.1024932861328	408.1191711425781	120.06747436523438	352.68951416015625	127.56525421142578	463.46868896484375	664.2576293945312	209.32757568359375	631.7779541015625	544.4105224609375
track_0	9585	575.5905151367188	369.1453857421875	393.24652099609375	391.5564880371094	201.20391845703125	400.7913818359375	120.3174819946289	352.0403747558594	127.75394439697266	456.43377685546875	664.4328002929688	208.51364135742188	632.0167846679688	543.733642578125
track_0	9586	576.3345336914062	369.2303771972656	399.64410400390625	391.462158203125	208.03028869628906	400.4183654785156	121.15342712402344	345.50360107421875	128.42633056640625	456.3711853027344	665.036376953125	208.1713409423828	633.1607666015625	543.3544921875
track_0	9587	577.0420532226562	375.15362548828125	400.4189147949219	391.4150085449219	208.88763427734375	400.4126281738281	127.93704986572266	351.67413330078125	129.19786071777344	456.3511047363281	671.796630859375	207.97909545898438	639.3861694335938	543.6590576171875
track_0	9588	583.63330078125	376.32684326171875	401.2238464355469	391.99658203125	215.4099578857422	401.5979309082031	128.68922424316406	352.4983215332031	136.09075927734375	457.0809631347656	672.6026611328125	208.49871826171875	640.6881103515625	545.1969604492188
track_0	9589	583.831787109375	383.4002990722656	407.4279479980469	399.70849609375	215.78201293945312	408.885009765625	135.7898712158203	359.67181396484375	136.71435546875	464.3540344238281	673.4200439453125	215.7501983642578	641.5192260742188	551.572509765625
track_0	9590	584.43017578125	384.758056640625	407.9385986328125	401.00335693359375	215.9004669189453	415.9078063964844	129.1145477294922	361.6168212890625	136.8948516845703	471.8815002441406	673.5542602539062	217.04837036132812	641.6937866210938	553.5748291015625
track_0	9591	584.7766723632812	391.84869384765625	408.7182312011719	407.8878479003906	216.5895538330078	417.211181640625	135.69924926757812	368.1641845703125	137.10183715820312	473.0594177246094	673.7511596679688	224.73780822753906	647.27197265625	560.7008666992188
track_0	9592	584.4071655273438	392.40093994140625	408.45831298828125	408.7138671875	216.18338012695312	423.5522766113281	135.5513458251953	368.69317626953125	136.6121368408203	479.56793212890625	673.579833984375	225.2776641845703	641.6514892578125	561.0791015625
track_0	9593	583.670166015625	392.5788269042969	401.61590576171875	408.8892822265625	216.09483337402344	423.8439025878906	129.25331115722656	368.799072265625	136.30992126464844	479.4684753417969	672.773681640625	231.43328857421875	640.741455078125	561.131103515625
track_0	9594	577.0958251953125	391.6347961425781	400.2015686035156	407.8139343261719	215.48760986328125	417.18634033203125	128.8217010498047	368.251708984375	135.93797302246094	472.73309326171875	672.2955322265625	224.42799377441406	639.883544921875	560.669677734375
track_0	9595	576.277587890625	384.7182922363281	393.4019775390625	400.8553466796875	208.65809631347656	416.6055603027344	128.20989990234375	361.4847717285156	135.34100341796875	471.68878173828125	665.9891967773438	223.62557983398438	633.63232421875	553.5269165039062
track_0	9596	576.1876831054688	376.91351318359375	399.4835510253906	399.91436767578125	208.6449432373047	409.3280029296875	127.85446166992188	359.6781921386719	128.99252319335938	464.5082702636719	665.5187377929688	216.61825561523438	633.5267333984375	551.4590454101562
track_0	9597	576.5303955078125	375.2375183105469	399.54888916015625	392.7095031738281	208.36741638183594	401.7204284667969	120.87403106689453	352.7434387207031	129.0947723388672	457.3497619628906	665.598876953125	208.72047424316406	633.2114868164062	543.98583984375
track_0	9598	576.3829345703125	368.91558837890625	400.1490783691406	391.8352966308594	208.10284423828125	400.62127685546875	127.47972869873047	352.00494384765625	128.69973754882812	456.6416931152344	665.38916015625	208.12210083007812	633.09765625	537.5234985351562
track_0	9599	576.20947265625	368.59600830078125	399.8035583496094	391.3596496582031	207.90708923339844	400.0833740234375	127.51478576660156	351.7221374511719	128.7338104248047	456.1359558105469	665.5242919921875	207.54795837402344	633.1982421875	537.2970581054688
track_0	9600	576.4374389648438	368.96435546875	399.995361328125	392.120361328125	207.93231201171875	400.8820495605469	127.60188293457031	351.9361877441406	128.8193359375	456.69183349609375	665.5319213867188	208.00640869140625	633.342041015625	543.4241943359375
track_0	9601	575.9791870117188	375.80914306640625	393.3778381347656	392.69683837890625	207.53729248046875	407.8589782714844	121.1384048461914	352.95111083984375	128.9121856689453	457.36163330078125	665.3854370117188	208.88902282714844	632.9385986328125	544.5325317382812
track_0	9602	575.5529174804688	377.29339599609375	393.1020812988281	399.53857421875	207.41900634765625	408.99615478515625	120.96385192871094	359.96588134765625	128.7007598876953	464.4018859863281	665.0208129882812	216.34072875976562	632.7027587890625	551.9125366210938
track_0	9603	575.889892578125	384.7860107421875	399.8040771484375	407.3324279785156	207.51853942871094	416.3656311035156	127.46924591064453	361.5081481933594	128.85568237304688	472.0203857421875	665.2789916992188	223.47613525390625	632.8698120117188	553.5255126953125
track_0	9604	576.3369140625	391.39996337890625	400.0478515625	408.1367492675781	208.53599548339844	417.28436279296875	121.26326751708984	368.1920166015625	128.74893188476562	473.13671875	665.1350708007812	224.7351531982422	633.1923217773438	560.2465209960938
track_0	9605	575.9876708984375	391.8970642089844	399.69317626953125	408.6552429199219	208.41014099121094	423.6275939941406	127.98764038085938	368.55853271484375	128.81884765625	473.3135986328125	665.23974609375	225.18450927734375	633.2955322265625	560.7411499023438
track_0	9606	576.732177734375	391.4689636230469	400.14239501953125	408.3962097167969	209.02304077148438	417.625732421875	127.97699737548828	368.3622741699219	129.00039672851562	473.29608154296875	665.773681640625	224.87669372558594	633.626708984375	560.860107421875
track_0	9607	576.576904296875	385.0675964355469	400.4400634765625	407.6513366699219	209.15472412109375	417.0069885253906	128.17315673828125	367.89068603515625	129.23988342285156	472.54034423828125	665.8177490234375	224.0845184326172	633.7189331054688	559.7305908203125
