## Supplementary material for "Postural analysis reveals persistent vigilance in paper wasps after conspecific challenge": DSC_8569_3.avi.predictions.cleaned.analysis.h5_tracks (part 1 of 3)

track	frame_idx	head.x	head.y	ta_bridge.x	ta_bridge.y	abd_tip.x	abd_tip.y	l_wing_tip.x	l_wing_tip.y	r_wing_tip.x	r_wing_tip.y	l_ant_tip.x	l_ant_tip.y	r_ant_tip.x	r_ant_tip.y
track_0	0	576.491455078125	383.978515625	399.8222351074219	400.2312927246094	208.62754821777344	415.66900634765625	128.51991271972656	360.4740905761719	135.87057495117188	464.94488525390625	671.5731201171875	216.77357482910156	633.7205810546875	553.017822265625
track_0	1	576.4951171875	384.05908203125	399.8199462890625	400.1573791503906	208.7252655029297	415.6396179199219	128.52732849121094	360.50262451171875	135.80348205566406	464.87957763671875	665.915771484375	216.79156494140625	633.7138061523438	553.0820922851562
track_0	2	576.5317993164062	384.0685119628906	399.8420715332031	400.1402587890625	208.6944122314453	415.6532897949219	128.5281524658203	360.5657653808594	135.79449462890625	464.8749694824219	665.9215087890625	216.7849884033203	633.7164306640625	553.1079711914062
track_0	3	576.5428466796875	385.3601379394531	400.14605712890625	401.5833435058594	208.7340087890625	416.7478942871094	128.41189575195312	361.5548400878906	135.8692169189453	472.0056457519531	665.785400390625	224.19578552246094	633.6964111328125	560.0026245117188
track_0	4	576.63134765625	391.7399597167969	400.0960388183594	407.6265563964844	208.8279571533203	417.59637451171875	128.33407592773438	368.3075256347656	135.68527221679688	472.8138732910156	671.4520874023438	225.08843994140625	633.6065673828125	561.1216430664062
track_0	5	576.4451293945312	392.2693786621094	399.7486877441406	407.8656921386719	208.9396514892578	417.3481140136719	128.43710327148438	368.3597106933594	135.73983764648438	472.8166198730469	665.87841796875	231.44351196289062	633.6323852539062	561.4292602539062
track_0	6	576.628173828125	391.9954833984375	399.93603515625	407.7742919921875	209.1029815673828	417.3421325683594	128.30413818359375	368.33868408203125	135.86549377441406	472.6246643066406	671.589111328125	225.17333984375	633.7401123046875	561.1341552734375
track_0	7	576.9115600585938	391.2322082519531	400.3726501464844	407.7254638671875	209.30165100097656	416.9613342285156	128.7168731689453	367.8893127441406	136.15582275390625	472.2766418457031	671.5991821289062	224.72726440429688	639.3531494140625	560.1316528320312
track_0	8	576.9071044921875	384.796142578125	400.44775390625	400.83392333984375	215.42819213867188	415.9197082519531	128.85763549804688	361.1220397949219	136.4221649169922	465.1407775878906	671.7864379882812	223.70382690429688	639.488037109375	553.2885131835938
track_0	9	577.3037109375	383.9116516113281	400.7299499511719	399.56781005859375	215.39035034179688	409.20343017578125	128.86085510253906	360.165283203125	136.53651428222656	464.17816162109375	672.159423828125	216.5538330078125	639.7494506835938	552.3068237304688
track_0	10	583.2894287109375	377.4330749511719	400.98004150390625	393.4688415527344	209.4119415283203	408.5621643066406	128.55084228515625	353.28009033203125	136.17044067382812	463.51507568359375	672.1832275390625	215.66123962402344	640.1779174804688	551.5767822265625
track_0	11	583.4613037109375	376.7796630859375	401.0048828125	392.9236755371094	209.26278686523438	408.0708312988281	128.59596252441406	353.03143310546875	136.13404846191406	463.5086669921875	672.4201049804688	208.94053649902344	640.1475219726562	545.6981811523438
track_0	12	583.2112426757812	376.88458251953125	401.18463134765625	392.9654541015625	208.92111206054688	408.3708801269531	128.33209228515625	353.0553894042969	136.0310516357422	463.4160461425781	672.3380737304688	209.28805541992188	639.78076171875	551.4617309570312
track_0	13	583.2659912109375	377.1314392089844	400.8519592285156	399.5178527832031	209.03509521484375	409.20697021484375	128.5819549560547	353.5185241699219	135.92630004882812	463.9081115722656	672.138671875	215.96533203125	639.4511108398438	551.8514404296875
track_0	14	576.7240600585938	384.27679443359375	400.0693664550781	400.4579772949219	208.5679168701172	415.8614501953125	128.40975952148438	360.2935791015625	135.638427734375	464.6698303222656	671.7411499023438	216.7452392578125	633.755126953125	553.0966796875
track_0	15	576.3977661132812	385.207763671875	400.240234375	407.36541748046875	208.4783477783203	416.60345458984375	128.34364318847656	361.2821960449219	135.58901977539062	471.6364440917969	665.4947509765625	223.66079711914062	633.5758666992188	559.8079223632812
track_0	16	576.3150024414062	391.3733825683594	400.104736328125	408.19610595703125	208.55010986328125	417.13494873046875	127.99845886230469	367.91094970703125	129.12020874023438	472.6490783691406	665.2297973632812	224.5219268798828	633.3338623046875	559.9818115234375
track_0	17	576.1116943359375	391.92657470703125	400.2467041015625	408.19256591796875	208.86605834960938	417.1855773925781	127.98875427246094	368.28729248046875	129.25640869140625	472.8104248046875	665.0821533203125	224.85069274902344	633.1862182617188	560.6856689453125
track_0	18	576.2473754882812	391.7078857421875	400.0975036621094	408.0295715332031	208.6649169921875	417.0730285644531	128.03094482421875	368.05194091796875	129.20870971679688	472.7830505371094	665.1835327148438	224.74935913085938	633.199462890625	560.4865112304688
track_0	19	576.401123046875	385.4169006347656	400.1791076660156	407.8216552734375	208.84695434570312	416.8182067871094	127.85044860839844	367.93194580078125	135.40206909179688	472.47509765625	665.3106689453125	224.48085021972656	633.326171875	560.170654296875
track_0	20	576.5977783203125	384.6782531738281	399.77587890625	401.4615173339844	208.575927734375	416.1784973144531	128.06298828125	361.3591613769531	135.6563262939453	465.3210754394531	665.7405395507812	223.47735595703125	633.606689453125	559.6896362304688
track_0	21	576.64453125	383.59521484375	399.67950439453125	400.24658203125	209.0957489013672	409.463134765625	128.26284790039062	360.4797668457031	135.86483764648438	464.3088073730469	666.041259765625	216.56407165527344	633.5346069335938	552.5702514648438
track_0	22	576.9900512695312	377.2476501464844	400.44854736328125	399.7264099121094	208.8728485107422	408.74566650390625	127.91018676757812	353.6778869628906	135.40280151367188	463.68328857421875	666.0379638671875	215.89447021484375	633.5932006835938	551.93701171875
track_0	23	576.5352172851562	377.07379150390625	400.09466552734375	399.50250244140625	208.7212371826172	408.674560546875	128.15057373046875	353.61297607421875	135.25135803222656	463.3817138671875	665.7642211914062	215.60304260253906	633.4935913085938	551.5123291015625
track_0	24	576.2535400390625	377.2432861328125	400.06219482421875	399.57421875	208.5513153076172	408.8968505859375	128.09426879882812	353.668212890625	129.2493133544922	463.7128601074219	665.4593505859375	215.91490173339844	633.152099609375	551.8351440429688
track_0	25	576.0499877929688	377.31915283203125	399.52716064453125	399.96514892578125	208.50848388671875	409.21514892578125	127.99371337890625	359.93408203125	129.23226928710938	464.1220397949219	665.2763061523438	216.42337036132812	632.8391723632812	551.99560546875
track_0	26	575.4549560546875	384.34881591796875	392.5632019042969	400.6678161621094	208.14569091796875	415.7100524902344	127.66954040527344	360.527587890625	128.97183227539062	464.82720947265625	664.5972290039062	217.1912841796875	632.30224609375	553.0283203125
track_0	27	575.509521484375	384.96466064453125	393.2840576171875	401.3887023925781	208.18492126464844	416.4660339355469	127.52355194091797	361.2794189453125	128.76910400390625	471.8311462402344	664.3966064453125	224.1005859375	632.1286010742188	559.7067260742188
track_0	28	575.2584228515625	385.2583312988281	393.16143798828125	407.4477233886719	208.22515869140625	417.1495361328125	127.54285430908203	367.6399841308594	128.5159912109375	472.2307434082031	664.2308959960938	224.4807891845703	631.9102783203125	559.7294921875
track_0	29	575.6356201171875	385.4678955078125	399.4504089355469	407.6437072753906	208.2960205078125	417.06591796875	127.6045150756836	367.638427734375	128.83999633789062	472.0308837890625	664.2987060546875	224.46205139160156	632.0482177734375	560.0816040039062
track_0	30	575.9351196289062	385.4588928222656	399.88714599609375	407.78009033203125	208.45933532714844	417.0245666503906	127.79055786132812	367.72393798828125	128.85227966308594	471.830810546875	664.4856567382812	224.48995971679688	632.4707641601562	560.2598876953125
track_0	31	576.1491088867188	385.4786376953125	399.8218994140625	407.6060791015625	208.6224822998047	416.8350524902344	128.06930541992188	361.5589599609375	135.3667755126953	471.8291931152344	665.0842895507812	224.20025634765625	632.9321899414062	559.7281494140625
track_0	32	577.1471557617188	384.77081298828125	400.5931091308594	401.5575866699219	208.9779052734375	416.331787109375	128.04879760742188	367.6583557128906	136.11997985839844	471.61102294921875	665.5496215820312	224.00830078125	633.5236206054688	553.6936645507812
track_0	33	577.3193969726562	384.0251159667969	401.2453918457031	400.3978271484375	209.29518127441406	415.65557861328125	128.82489013671875	361.15252685546875	136.55917358398438	464.8466796875	671.8136596679688	223.609375	639.3236694335938	552.8878173828125
track_0	34	577.5614013671875	383.6593017578125	401.7001037597656	400.385986328125	215.7675018310547	409.5560302734375	128.75863647460938	360.8570251464844	136.6319122314453	464.9183654785156	672.22412109375	217.24034118652344	639.6754150390625	552.5045166015625
track_0	35	577.3557739257812	383.7088317871094	401.3703308105469	400.5704040527344	215.72796630859375	409.6765441894531	128.7406005859375	361.110595703125	136.58914184570312	464.8924865722656	672.2637329101562	217.0756378173828	639.613525390625	552.5913696289062
track_0	36	577.3558959960938	384.24261474609375	401.5331115722656	400.90972900390625	215.59608459472656	415.65850830078125	128.76162719726562	361.3936462402344	136.8087921142578	464.8653564453125	672.1057739257812	223.65829467773438	639.5140380859375	553.0299682617188
track_0	37	577.1236572265625	384.66888427734375	407.4610900878906	407.3277587890625	215.5891571044922	416.0169677734375	128.43362426757812	367.7238464355469	136.45054626464844	465.4209289550781	671.8339233398438	224.07662963867188	639.2914428710938	559.9287719726562
track_0	38	577.0353393554688	385.2901611328125	401.1930236816406	401.63739013671875	215.49505615234375	416.0936279296875	128.88351440429688	367.730224609375	136.34474182128906	471.5617980957031	671.7236328125	224.3665008544922	633.8208618164062	560.3672485351562
track_0	39	576.9769897460938	391.2582702636719	401.1273498535156	407.4818115234375	215.58860778808594	416.4922180175781	128.96710205078125	367.95672607421875	136.23458862304688	471.9997253417969	671.673095703125	224.4521942138672	633.7802734375	561.06982421875
track_0	40	577.0308837890625	391.2953186035156	401.2493896484375	407.6693115234375	215.6492919921875	416.75921630859375	128.8367462158203	368.11370849609375	136.18600463867188	472.18878173828125	671.6892700195312	224.82943725585938	633.7611694335938	560.9629516601562
track_0	41	577.1221313476562	391.4104919433594	401.1736755371094	407.4159240722656	215.3218994140625	416.7644958496094	128.8424530029297	368.0335693359375	136.2844696044922	471.88092041015625	671.8110961914062	224.77276611328125	633.7616577148438	561.0055541992188
track_0	42	577.1505126953125	385.3154296875	401.39202880859375	401.55938720703125	209.44287109375	416.4453125	128.77027893066406	367.94061279296875	136.3290252685547	471.48760986328125	671.8289184570312	224.10972595214844	639.2756958007812	560.4073486328125
track_0	43	577.01123046875	384.6918029785156	400.831298828125	401.15386962890625	209.392822265625	415.98687744140625	128.47940063476562	361.4852294921875	136.34988403320312	465.0797424316406	666.12109375	223.59970092773438	633.8887329101562	559.5911865234375
track_0	44	577.0748291015625	383.630615234375	401.16961669921875	400.4664001464844	215.4726104736328	409.54925537109375	128.49093627929688	360.89697265625	136.39773559570312	464.4384460449219	671.8099365234375	217.00733947753906	633.8947143554688	552.9298706054688
track_0	45	577.156494140625	383.2359924316406	401.2279968261719	399.9051818847656	215.4850616455078	409.0693359375	128.9344940185547	360.3908386230469	136.43679809570312	464.0051574707031	671.8983764648438	216.71749877929688	639.3485107421875	552.5241088867188
track_0	46	583.2035522460938	377.37420654296875	407.4224853515625	399.7100524902344	215.8251190185547	408.94671630859375	129.12380981445312	360.45623779296875	136.37545776367188	463.9405517578125	672.01806640625	216.34909057617188	639.6753540039062	552.2509765625
track_0	47	577.4959106445312	383.64862060546875	401.5135803222656	399.9917297363281	216.30235290527344	409.3299865722656	135.6510772705078	360.5664978027344	136.88307189941406	464.1864318847656	672.520751953125	216.45730590820312	640.2076416015625	552.4113159179688
track_0	48	584.1937255859375	384.1646423339844	408.0027160644531	400.8337097167969	216.59140014648438	415.58837890625	135.8249969482422	361.2047424316406	137.40447998046875	464.9048767089844	672.9015502929688	216.92494201660156	640.846923828125	553.00146484375
track_0	49	585.1024780273438	385.2646179199219	409.30694580078125	401.50543212890625	217.15093994140625	416.3963317871094	136.50579833984375	361.6213073730469	143.7638702392578	471.6760559082031	673.3821411132812	223.76487731933594	641.4715576171875	559.5296630859375
track_0	50	591.2400512695312	391.9390563964844	415.6044921875	407.7599792480469	223.3632049560547	416.7862854003906	136.7670440673828	367.9451904296875	143.92279052734375	472.31414794921875	679.630615234375	224.62124633789062	641.8278198242188	560.373046875
track_0	51	591.8939819335938	392.7997741699219	415.7230224609375	408.4272155761719	223.9752960205078	417.3193359375	137.1179656982422	368.7261962890625	144.35421752929688	472.73394775390625	680.0882568359375	231.46273803710938	648.0186767578125	561.1118774414062
track_0	52	592.1670532226562	392.9640808105469	416.083740234375	408.8729248046875	224.09706115722656	423.6127014160156	137.20460510253906	369.1994934082031	144.7576141357422	473.2271728515625	680.381103515625	231.88613891601562	648.6904907226562	567.5682373046875
track_0	53	592.4456176757812	393.2943115234375	415.906494140625	408.7114562988281	224.49929809570312	423.4918212890625	143.78077697753906	369.1385498046875	145.189697265625	473.1727600097656	680.7107543945312	232.02743530273438	648.9913330078125	567.5076293945312
track_0	54	592.2459716796875	392.79840087890625	416.0270080566406	408.563232421875	224.80230712890625	417.73876953125	144.1946563720703	368.63433837890625	145.24290466308594	473.0065612792969	680.83935546875	231.88743591308594	648.9691162109375	561.1117553710938
track_0	55	592.6705322265625	392.3800964355469	416.31536865234375	408.086181640625	225.23045349121094	417.6460266113281	144.4864044189453	368.24383544921875	151.7570037841797	472.4465026855469	681.235595703125	225.17059326171875	649.2762451171875	560.6762084960938
track_0	56	593.1131591796875	391.9408264160156	416.607666015625	407.60467529296875	225.23219299316406	416.3789978027344	144.3658905029297	367.97991943359375	151.79638671875	471.6332702636719	681.4481811523438	224.75537109375	649.4887084960938	560.3617553710938
track_0	57	593.083984375	391.5355224609375	416.4447021484375	401.457763671875	225.4241180419922	416.0029602050781	144.30374145507812	367.6533508300781	152.0811767578125	465.2744140625	681.3472290039062	224.24761962890625	649.47021484375	560.0794677734375
track_0	58	593.1954345703125	391.1964416503906	416.5907897949219	401.24359130859375	231.71006774902344	415.59173583984375	144.01580810546875	361.3898620605469	151.88821411132812	465.17706298828125	681.4925537109375	223.89996337890625	649.5714721679688	559.8031005859375
track_0	59	592.810302734375	391.244384765625	416.50164794921875	401.3394775390625	225.4473876953125	416.0660095214844	144.1580047607422	361.6141052246094	151.9105682373047	465.1384582519531	681.2664184570312	223.8849334716797	649.3629150390625	559.88623046875
track_0	60	592.9497680664062	391.6640319824219	416.62493896484375	407.343017578125	225.26002502441406	416.2308654785156	144.12265014648438	361.5926513671875	151.84051513671875	465.2509765625	681.0535278320312	224.17251586914062	649.139404296875	559.94140625
track_0	61	592.833740234375	391.96710205078125	416.2538757324219	407.66351318359375	225.10743713378906	416.86187744140625	144.2021942138672	367.84893798828125	151.45925903320312	472.03912353515625	680.9931640625	224.7706756591797	649.0044555664062	560.4071044921875
track_0	62	592.38623046875	392.46051025390625	416.2156677246094	408.7038269042969	225.1552734375	423.47314453125	144.3050537109375	368.6031494140625	151.50218200683594	472.8996887207031	680.7513427734375	225.10662841796875	648.91650390625	560.878173828125
track_0	63	592.3861694335938	392.444091796875	416.2068786621094	408.7152099609375	225.19342041015625	423.5530700683594	144.2665252685547	368.5857849121094	151.48065185546875	472.88812255859375	680.7555541992188	225.08114624023438	648.9179077148438	560.8792724609375
track_0	64	591.8614501953125	392.6036376953125	416.0260009765625	409.11248779296875	224.9084014892578	423.76690673828125	144.03086853027344	368.9627685546875	145.0050811767578	473.0147399902344	680.3318481445312	232.01441955566406	648.6089477539062	567.7789306640625
track_0	65	592.1390380859375	392.9739990234375	416.0984191894531	409.3193359375	224.67320251464844	424.063232421875	144.02816772460938	369.14190673828125	144.83731079101562	473.3428955078125	680.3463134765625	232.23287963867188	648.3650512695312	567.89306640625
track_0	66	591.92431640625	392.8807373046875	415.765869140625	409.0892028808594	224.4216766357422	423.7070007324219	143.52842712402344	369.1916198730469	144.65597534179688	473.1745910644531	680.0946655273438	231.68771362304688	647.9713134765625	567.4523315429688
track_0	67	585.3178100585938	392.5054626464844	409.44287109375	407.8067321777344	223.824951171875	417.1739196777344	136.89605712890625	368.48065185546875	144.05992126464844	472.245849609375	679.6964721679688	225.15826416015625	641.4359741210938	560.4658813476562
track_0	68	583.7544555664062	385.4232177734375	408.12176513671875	407.4712829589844	216.5469512939453	416.5333557128906	135.6685791015625	367.9017028808594	137.15138244628906	471.621826171875	672.5384521484375	224.28338623046875	639.945556640625	560.0451049804688
track_0	69	575.8939819335938	384.78619384765625	393.3337707519531	401.0400390625	208.7711944580078	415.77484130859375	128.34048461914062	361.1596374511719	135.40138244628906	464.507568359375	664.9823608398438	223.77577209472656	632.2127075195312	553.2607421875
track_0	70	567.7921142578125	383.2701416015625	391.3057556152344	399.634765625	207.76869201660156	409.2411804199219	120.51067352294922	360.0504150390625	127.76995086669922	463.7018737792969	657.1962280273438	216.7366180419922	624.3861083984375	551.2330932617188
track_0	71	559.7060546875	376.61419677734375	383.4794921875	393.4089050292969	199.61761474609375	408.5282287597656	112.49690246582031	353.55255126953125	119.69540405273438	457.3636169433594	649.0902099609375	216.1469268798828	616.61328125	544.9115600585938
track_0	72	552.8585205078125	376.0375671386719	376.7568664550781	392.1455383300781	191.3839111328125	401.4177551269531	105.08474731445312	352.7272033691406	111.94628143310547	456.76654052734375	641.6045532226562	208.77297973632812	608.9993286132812	544.1622314453125
track_0	73	551.6704711914062	375.6875305175781	369.4889221191406	391.641357421875	184.41241455078125	401.3916931152344	103.8587646484375	352.57073974609375	104.88919067382812	456.31121826171875	640.4140625	208.30722045898438	607.468017578125	545.1177978515625
track_0	74	551.296630859375	375.4766845703125	369.1732177734375	392.0707702636719	183.72439575195312	401.2532043457031	103.60504150390625	352.3636779785156	104.474609375	456.5144348144531	633.7769775390625	208.24978637695312	601.2837524414062	544.2062377929688
track_0	75	545.580078125	375.75201416015625	369.3153991699219	392.0600280761719	183.5181427001953	401.6358337402344	103.57109832763672	352.4239807128906	104.5354232788086	456.30487060546875	633.7247314453125	208.41542053222656	601.4354248046875	544.6124267578125
track_0	76	551.4434204101562	376.30560302734375	369.6731262207031	392.5542297363281	184.22430419921875	407.7878723144531	104.32561492919922	352.9722900390625	105.0045166015625	456.5537109375	640.1307373046875	208.77313232421875	607.79931640625	545.0573120117188
track_0	77	552.885986328125	376.68353271484375	376.8315734863281	393.1641845703125	191.62828063964844	408.1097106933594	105.06009674072266	353.33673095703125	112.35135650634766	457.0960693359375	641.36279296875	209.21939086914062	609.3218383789062	544.856689453125
track_0	78	560.0203247070312	377.3966064453125	384.07684326171875	399.32080078125	193.08203125	408.8475341796875	112.87816619873047	359.6914367675781	119.85855865478516	463.5273132324219	648.6730346679688	216.5801544189453	616.9552001953125	551.5248413085938
track_0	79	561.2483520507812	383.7843017578125	384.8865051269531	399.7021179199219	200.8709716796875	409.1420593261719	120.60356903076172	360.45172119140625	127.34315490722656	463.9208068847656	656.2269897460938	216.99807739257812	624.0253295898438	552.0173950195312
track_0	80	569.4472045898438	384.67169189453125	392.6251220703125	400.75994873046875	208.01148986816406	415.8123474121094	120.96717071533203	361.4022216796875	128.68002319335938	464.5471496582031	663.8466186523438	223.71548461914062	631.3982543945312	552.9356079101562
track_0	81	576.474853515625	385.09039306640625	400.5564880371094	407.2579650878906	209.0480194091797	416.39337158203125	128.10699462890625	367.6692810058594	135.8192596435547	464.87261962890625	665.0283203125	223.86990356445312	632.7962646484375	560.1469116210938
track_0	82	576.688232421875	385.3038330078125	401.151123046875	407.26409912109375	215.96788024902344	416.2633972167969	129.02313232421875	367.8825988769531	136.53866577148438	471.5016174316406	665.7444458007812	223.79515075683594	633.2310791015625	560.1671752929688
track_0	83	576.75830078125	385.271240234375	401.1095886230469	407.39801025390625	216.0206756591797	416.5165100097656	128.98043823242188	367.80413818359375	136.4042510986328	471.6589050292969	665.680908203125	224.2374267578125	633.2760620117188	560.0813598632812
track_0	84	576.310546875	385.3974914550781	400.37994384765625	407.52630615234375	209.3811798095703	416.7734375	128.42059326171875	367.957275390625	135.77517700195312	471.5334777832031	665.1693115234375	224.2126007080078	632.8528442382812	560.5032348632812
track_0	85	575.921875	385.1172180175781	399.9465026855469	401.62359619140625	208.34266662597656	416.32574462890625	127.71025848388672	367.8636169433594	129.13076782226562	465.2392578125	664.4337768554688	223.92848205566406	631.7963256835938	559.97705078125
track_0	86	568.2518920898438	384.3128356933594	392.10992431640625	400.7248840332031	201.26295471191406	416.0230712890625	120.4770736694336	361.4566955566406	128.212158203125	464.7416076660156	657.260986328125	223.71722412109375	624.5948486328125	552.7919311523438
track_0	87	560.6820068359375	383.9984130859375	384.63751220703125	399.8053283691406	200.28512573242188	409.2574157714844	119.85771942138672	360.314697265625	120.85704803466797	464.1696472167969	655.9020385742188	217.16580200195312	617.5492553710938	552.244140625
track_0	88	559.5858154296875	383.41937255859375	383.7874755859375	399.5489807128906	192.96054077148438	408.82769775390625	112.56558990478516	359.81695556640625	113.24513244628906	463.63873291015625	648.4385986328125	216.58541870117188	615.986083984375	551.8338012695312
track_0	89	553.1134643554688	376.6626281738281	377.0589904785156	393.19488525390625	191.86566162109375	408.228515625	105.22154235839844	353.2497253417969	112.84354400634766	457.1641845703125	641.8541259765625	215.79930114746094	609.40576171875	544.8108520507812
track_0	90	551.7742919921875	376.1338195800781	375.8198547363281	392.4911193847656	185.164794921875	407.8096923828125	104.88365173339844	352.9904479980469	112.18736267089844	456.6070556640625	640.79931640625	208.87147521972656	608.4865112304688	544.7030639648438
track_0	91	551.77978515625	375.7701721191406	375.6106262207031	392.3155517578125	185.0964813232422	401.6171875	104.7725830078125	352.726806640625	111.97244262695312	456.48614501953125	640.5728149414062	208.4317626953125	608.1692504882812	544.5057983398438
track_0	92	551.9991455078125	375.7759704589844	375.9100036621094	392.419677734375	191.3384246826172	401.6824645996094	104.72854614257812	352.7360534667969	112.14128875732422	456.37274169921875	640.6686401367188	208.55255126953125	608.4984130859375	544.3963012695312
track_0	93	553.0721435546875	375.954345703125	376.4075927734375	392.16180419921875	192.0457000732422	401.45892333984375	111.57713317871094	352.7090148925781	112.62854766845703	456.93157958984375	641.3667602539062	209.14796447753906	609.2100830078125	543.9318237304688
track_0	94	559.6339111328125	376.5099792480469	377.6978454589844	392.8203430175781	192.98709106445312	408.4667053222656	112.44051361083984	353.4494323730469	119.78579711914062	457.3299865722656	648.1893920898438	215.77894592285156	615.8963012695312	545.1232299804688
track_0	95	560.2160034179688	377.2699890136719	383.81304931640625	399.29937744140625	199.49049377441406	408.85235595703125	113.25161743164062	359.9779357910156	120.42857360839844	463.89129638671875	649.2530517578125	216.50950622558594	617.0912475585938	551.4058837890625
track_0	96	561.0357055664062	383.56378173828125	384.6458435058594	400.1460266113281	200.59422302246094	409.56170654296875	120.33917236328125	360.7379455566406	121.2686767578125	464.3595886230469	656.3623657226562	217.15533447265625	623.6170654296875	551.9895629882812
track_0	97	568.5626220703125	384.10693359375	391.8110656738281	400.8721618652344	207.46945190429688	416.2164306640625	120.71923065185547	361.6228942871094	128.2581787109375	465.0405578613281	657.2094116210938	223.5584259033203	624.6929321289062	553.1201782226562
track_0	98	575.2374877929688	384.7458190917969	392.74639892578125	401.5455322265625	208.1474609375	416.8688049316406	121.30394744873047	367.7489929199219	128.8621826171875	465.3098449707031	657.7974853515625	224.3134307861328	625.5728759765625	559.4607543945312
track_0	99	575.3961791992188	385.1376953125	393.0923767089844	401.622802734375	208.10089111328125	416.8523254394531	127.73060607910156	368.05242919921875	128.90090942382812	465.3051452636719	663.884765625	224.40350341796875	631.2993774414062	560.1346435546875
track_0	100	575.4132690429688	385.0130920410156	393.07049560546875	401.5179443359375	208.07289123535156	416.6415100097656	127.59197998046875	368.0743103027344	128.82733154296875	465.3473205566406	663.6953735351562	224.4499969482422	625.796142578125	559.9102783203125
track_0	101	575.2589111328125	384.4342956542969	392.81781005859375	400.9005432128906	207.83277893066406	416.3515625	121.16969299316406	367.67730712890625	128.67092895507812	465.2543640136719	657.6722412109375	223.76585388183594	625.13818359375	553.3467407226562
track_0	102	567.458251953125	383.5852966308594	385.5078125	400.27911376953125	201.319091796875	415.7448425292969	120.87522888183594	361.3838806152344	128.12451171875	464.62835693359375	656.9052734375	217.23020935058594	624.3589477539062	552.4991455078125
track_0	103	561.2544555664062	383.03900146484375	384.8297424316406	399.8575134277344	201.22503662109375	409.6273193359375	120.13074493408203	360.47760009765625	127.27884674072266	463.7715759277344	656.11474609375	216.65884399414062	623.2660522460938	552.2216796875
track_0	104	560.065185546875	377.2268981933594	384.15972900390625	393.51300048828125	200.37017822265625	408.6971130371094	119.61420440673828	359.7713317871094	120.28863525390625	463.64129638671875	649.2587280273438	216.01959228515625	617.0087890625	551.6409912109375
track_0	105	559.6347045898438	376.4440002441406	383.4676208496094	393.3080749511719	199.60325622558594	408.22174072265625	112.57299041748047	353.55780029296875	119.99000549316406	457.0335388183594	648.3843994140625	215.52906799316406	615.9806518554688	545.2181396484375
track_0	106	559.1324462890625	376.2232360839844	377.1619873046875	392.7404479980469	192.3994903564453	408.055419921875	112.076904296875	353.23114013671875	113.02861785888672	456.9049072265625	647.8661499023438	215.66822814941406	609.8162231445312	545.1246948242188
track_0	107	553.0249633789062	376.0870361328125	376.8536071777344	392.9192199707031	192.12864685058594	408.2197570800781	111.99980163574219	353.310546875	112.76851654052734	456.94183349609375	641.8025512695312	208.9886016845703	609.3051147460938	544.49755859375
track_0	108	552.9697875976562	376.2406005859375	376.957763671875	393.34130859375	192.3350372314453	408.2998046875	111.84677124023438	353.4851989746094	112.80158996582031	457.0670166015625	641.7152099609375	209.0327606201172	609.359375	544.6814575195312
track_0	109	553.1484985351562	376.99102783203125	383.4841613769531	399.47259521484375	192.46282958984375	408.6070861816406	112.04364776611328	360.00006103515625	113.0628662109375	457.3734130859375	641.7009887695312	215.673828125	609.597900390625	545.5286865234375
track_0	110	559.3226318359375	377.4190368652344	383.71807861328125	399.7481994628906	193.0486602783203	409.1260070800781	112.45722961425781	360.5027160644531	119.40337371826172	463.8046569824219	647.9005737304688	216.52610778808594	615.9234008789062	551.7705688476562
track_0	111	559.9058837890625	383.6841125488281	383.9453430175781	400.0946350097656	199.61083984375	409.124755859375	112.93362426757812	360.7664489746094	120.19256591796875	464.13592529296875	648.6538696289062	216.69175720214844	616.7696533203125	552.2825317382812
track_0	112	560.7562255859375	383.8692626953125	384.25177001953125	400.5242919921875	200.27732849121094	409.704345703125	113.2533950805664	361.0908508300781	120.72566223144531	464.2300109863281	649.6262817382812	216.8464813232422	617.43212890625	552.4590454101562
track_0	113	561.2787475585938	383.85821533203125	384.7127380371094	400.6829528808594	201.08299255371094	415.9880676269531	120.1435775756836	361.2833251953125	127.57044219970703	464.5380859375	656.0051879882812	217.1797332763672	623.6253051757812	552.422119140625
track_0	114	567.24609375	383.58648681640625	385.14190673828125	400.6451416015625	207.46730041503906	415.7254943847656	120.68448638916016	361.3917236328125	127.99500274658203	464.6065673828125	656.5753173828125	216.68186950683594	624.4092407226562	552.4761352539062
track_0	115	568.3065795898438	383.87982177734375	385.493896484375	400.3380126953125	207.41561889648438	415.7179260253906	121.07807922363281	361.1669921875	128.16836547851562	464.5373229980469	657.0297241210938	216.98291015625	624.7275390625	552.6104736328125
track_0	116	568.1630249023438	383.8846435546875	385.5662536621094	400.3125915527344	207.7573699951172	409.65911865234375	120.97721099853516	361.1459655761719	128.38600158691406	464.36572265625	657.1583251953125	216.91647338867188	624.718994140625	552.5765991210938
track_0	117	567.5648803710938	383.6471252441406	385.332763671875	400.3276672363281	207.64601135253906	409.55743408203125	120.77528381347656	360.94940185546875	128.19143676757812	464.2257080078125	656.7271728515625	216.9513702392578	624.3623046875	552.2010498046875
track_0	118	561.0662231445312	383.3498229980469	384.7506408691406	399.8405456542969	201.32369995117188	409.3476867675781	120.4885482788086	360.6543273925781	127.51224517822266	463.8873596191406	656.1857299804688	216.69378662109375	623.47705078125	551.8609008789062
track_0	119	560.839599609375	377.3065490722656	384.69281005859375	399.6054382324219	200.5402374267578	409.19085693359375	120.03377532958984	360.5085754394531	121.11637878417969	463.8571472167969	650.0218505859375	216.5034942626953	617.5662841796875	551.5857543945312
track_0	120	560.08447265625	377.2400817871094	384.0921936035156	399.72174072265625	199.45956420898438	409.4059143066406	113.05725860595703	360.2416076660156	120.20409393310547	463.6117858886719	649.1331176757812	216.1011199951172	617.0853881835938	551.39892578125
track_0	121	559.3873291015625	377.0906066894531	383.380615234375	399.7583312988281	192.60374450683594	409.2820129394531	112.2497787475586	360.3494567871094	119.54075622558594	457.3762512207031	648.3743896484375	216.52719116210938	616.6715698242188	551.4786987304688
track_0	122	553.2879638671875	377.0044250488281	383.5259704589844	399.7750549316406	192.40277099609375	408.5841979980469	111.86097717285156	360.2243957519531	119.47187042236328	463.4254150390625	647.829345703125	216.20050048828125	615.9251098632812	551.3072509765625
track_0	123	553.1829833984375	376.8486328125	383.671142578125	399.8656921386719	192.6128692626953	408.7864990234375	111.79063415527344	360.4021911621094	119.39051818847656	463.62322998046875	647.6724243164062	209.40811157226562	615.7092895507812	545.1497192382812
track_0	124	559.1588134765625	376.8847351074219	383.7816162109375	399.84649658203125	192.1617889404297	408.74169921875	105.3700180053711	360.4114685058594	113.113525390625	463.8685607910156	641.879638671875	215.64486694335938	615.7767944335938	545.3833618164062
track_0	125	553.1795043945312	376.884033203125	383.4309387207031	399.80157470703125	192.50389099121094	408.905029296875	111.69047546386719	360.6233215332031	119.62342071533203	463.9068603515625	641.68701171875	215.41879272460938	615.6768798828125	545.4570922851562
track_0	126	559.0923461914062	376.9508056640625	383.4115905761719	399.94769287109375	193.00698852539062	409.05255126953125	112.11639404296875	360.9139404296875	120.13172912597656	464.00762939453125	641.6643676757812	209.14825439453125	616.26806640625	551.070068359375
track_0	127	559.3538208007812	376.7082214355469	383.59271240234375	399.93646240234375	199.56393432617188	409.0977783203125	112.50737762451172	361.1521911621094	120.66529083251953	464.2743225097656	647.845458984375	215.81727600097656	616.9249267578125	551.3976440429688
track_0	128	559.6314086914062	376.568115234375	383.8123779296875	400.052490234375	200.09658813476562	409.351806640625	112.85543060302734	361.5311584472656	121.13017272949219	464.40435791015625	648.2484741210938	209.26260375976562	617.05419921875	545.1241455078125
track_0	129	560.6038208007812	377.2952880859375	384.4574890136719	399.9578552246094	200.7029571533203	409.3937072753906	119.48151397705078	361.21905517578125	127.47834777832031	464.2809753417969	648.8726806640625	216.19265747070312	617.882568359375	551.392333984375
track_0	130	560.92578125	377.0982971191406	384.6766052246094	400.0534362792969	200.78768920898438	415.5707092285156	119.6726303100586	361.4521484375	127.70928192138672	464.38604736328125	649.5924072265625	215.98719787597656	623.4747314453125	551.6763305664062
track_0	131	561.0626831054688	383.2655029296875	384.6022644042969	400.3642578125	200.99539184570312	416.0632629394531	119.97379302978516	367.66326904296875	128.02572631835938	464.6147766113281	649.8140258789062	216.1755828857422	623.6682739257812	551.6552734375
track_0	132	560.8065185546875	383.3658447265625	384.4996643066406	400.28009033203125	200.91636657714844	415.71905517578125	119.9575424194336	367.7327575683594	127.87427520751953	464.471923828125	649.8180541992188	216.0723419189453	623.4187622070312	551.9083251953125
track_0	133	560.5567016601562	383.5184020996094	384.2098388671875	400.5619812011719	200.94064331054688	415.8996276855469	119.9188461303711	367.7529602050781	127.77774810791016	464.4673156738281	649.4410400390625	216.146728515625	617.8150634765625	552.027587890625
track_0	134	560.1527709960938	383.6585693359375	383.7988586425781	400.496337890625	200.7234344482422	415.7945251464844	119.84870147705078	361.6200866699219	127.42953491210938	464.38238525390625	648.7749633789062	216.7132110595703	617.0222778320312	552.2099609375
track_0	135	559.6104736328125	383.318603515625	383.55572509765625	400.89154052734375	200.48631286621094	415.7531433105469	113.34112548828125	361.4989013671875	121.2153091430664	464.528564453125	648.3937377929688	216.31405639648438	616.7847290039062	552.0503540039062
track_0	136	559.4070434570312	383.4539489746094	383.5828552246094	400.6482238769531	199.9267120361328	409.596435546875	113.0352554321289	361.1804504394531	120.7942123413086	464.3450012207031	647.9786376953125	216.3442840576172	616.2610473632812	552.1235961914062
track_0	137	553.3068237304688	377.3797607421875	383.6191711425781	400.5504150390625	199.60971069335938	409.3568115234375	112.82207489013672	361.08074951171875	120.27742004394531	464.10211181640625	647.62109375	209.26449584960938	615.8858032226562	552.140380859375
track_0	138	553.2562866210938	377.0718994140625	377.6151428222656	400.0606689453125	193.3683319091797	409.14892578125	112.66830444335938	361.0108947753906	119.97528839111328	463.696533203125	641.68310546875	208.98223876953125	615.6519775390625	551.836181640625
track_0	139	553.3341064453125	376.868896484375	383.2261047363281	399.8993835449219	193.29263305664062	409.1886901855469	112.6038818359375	360.9316101074219	119.87481689453125	463.4845275878906	641.6201171875	209.0313720703125	615.6682739257812	551.551025390625
track_0	140	559.1961669921875	376.9267578125	383.3955993652344	399.9034423828125	193.38552856445312	409.2527770996094	112.53955078125	360.8581237792969	119.96643829345703	463.56146240234375	647.5601806640625	209.14462280273438	615.7969970703125	551.6403198242188
track_0	141	559.267822265625	376.8540954589844	383.4815979003906	399.7662048339844	199.5189666748047	408.9171447753906	112.89608764648438	360.88385009765625	120.03728485107422	463.74139404296875	647.9049072265625	209.3818817138672	615.9908447265625	551.7877197265625
track_0	142	559.3744506835938	377.2503662109375	383.6067199707031	399.7816467285156	199.82937622070312	408.8753662109375	112.84601593017578	360.9414978027344	120.09674072265625	463.8445739746094	647.7425537109375	215.85658264160156	615.9351196289062	552.1544189453125
track_0	143	559.609375	377.5173645019531	383.65911865234375	400.4551696777344	199.9918670654297	409.3832702636719	113.02780151367188	361.32781982421875	120.04358673095703	463.9056701660156	647.85888671875	216.36245727539062	616.0497436523438	552.3181762695312
track_0	144	559.256591796875	383.69976806640625	383.59051513671875	400.656982421875	200.07957458496094	409.5589904785156	113.20506286621094	361.2679138183594	120.48357391357422	464.2174987792969	647.8280639648438	216.66424560546875	615.917236328125	552.5114135742188
track_0	145	559.5042114257812	383.7531433105469	383.71142578125	400.8883361816406	199.92808532714844	415.5354309082031	113.18995666503906	361.4089660644531	120.65696716308594	464.36297607421875	648.0348510742188	216.77813720703125	616.4056396484375	552.5508422851562
track_0	146	559.5478515625	383.9412536621094	383.9056701660156	400.9450378417969	200.30850219726562	415.81219482421875	119.57426452636719	367.69097900390625	120.7733383178711	464.5078430175781	648.2200927734375	217.01510620117188	616.4638061523438	552.7386474609375
track_0	147	559.4657592773438	384.0318908691406	383.7962341308594	401.1462707519531	199.79656982421875	415.86578369140625	113.1941909790039	361.63507080078125	120.60738372802734	464.4432373046875	647.9944458007812	216.86045837402344	616.3820190429688	552.8583374023438
track_0	148	553.4625244140625	384.43414306640625	377.7540283203125	400.567138671875	199.6328582763672	409.3798828125	113.18955993652344	361.17303466796875	120.31844329833984	464.11456298828125	647.7654418945312	216.76393127441406	615.5577392578125	552.78662109375
track_0	149	552.802734375	384.0166931152344	377.3092956542969	400.22845458984375	199.3763427734375	409.29180908203125	112.87916564941406	360.9212646484375	120.1840591430664	464.0477600097656	641.3436279296875	216.25155639648438	609.3831176757812	551.90625
track_0	150	552.055419921875	383.4767761230469	376.53887939453125	399.9384765625	192.96463012695312	409.1720275878906	112.65737915039062	360.45538330078125	119.63626098632812	463.503173828125	640.76318359375	216.01535034179688	608.9677734375	551.7192993164062
track_0	151	551.531982421875	377.2469482421875	375.9937438964844	399.5201721191406	192.14846801757812	408.90081787109375	111.70315551757812	360.3844909667969	112.96102905273438	457.1327819824219	640.161865234375	215.86422729492188	608.4404296875	551.343017578125
track_0	152	551.4713134765625	376.9420166015625	375.7132873535156	393.47235107421875	191.8431396484375	408.55841064453125	111.69951629638672	359.98321533203125	112.97727966308594	457.068603515625	640.0343627929688	215.61669921875	608.019775390625	545.3860473632812
track_0	153	551.7227172851562	376.8964538574219	375.44036865234375	393.3467712402344	191.91897583007812	408.5696105957031	111.74603271484375	359.6755065917969	112.62583923339844	457.1111755371094	639.8023681640625	215.68521118164062	607.8018798828125	551.3041381835938
track_0	154	551.8258056640625	376.6370544433594	375.81976318359375	393.4511413574219	192.05532836914062	408.51300048828125	112.00806427001953	353.6335144042969	112.8786392211914	456.95721435546875	640.0108642578125	215.64651489257812	607.8985595703125	545.2711181640625
track_0	155	551.792236328125	377.03411865234375	375.76873779296875	393.4872741699219	192.01617431640625	408.5924377441406	111.94491577148438	359.6956787109375	112.97200775146484	456.95111083984375	640.032470703125	215.8694610595703	607.9282836914062	545.4320068359375
track_0	156	551.9589233398438	377.42315673828125	376.0625305175781	399.45941162109375	192.352294921875	408.75494384765625	112.14328002929688	359.7279357910156	113.23484802246094	457.2265319824219	640.2100830078125	215.7271728515625	608.4931030273438	545.5320434570312
track_0	157	551.9147338867188	383.3046569824219	375.83709716796875	399.86566162109375	192.72079467773438	409.086669921875	112.0084228515625	360.39892578125	113.31915283203125	463.7027282714844	640.623046875	216.07284545898438	608.8377685546875	551.267578125
track_0	158	552.5145874023438	383.62481689453125	376.0109558105469	399.9837951660156	193.16598510742188	409.14752197265625	112.5315933227539	360.5088195800781	119.80480194091797	463.6427001953125	641.2333374023438	216.67050170898438	609.2299194335938	545.563720703125
track_0	159	553.0551147460938	383.9015808105469	376.8924560546875	400.35699462890625	199.45863342285156	409.2401123046875	112.85688781738281	360.8511657714844	119.90074920654297	463.8711853027344	641.6201171875	216.50344848632812	609.6820678710938	552.0477905273438
track_0	160	552.6871337890625	383.9833068847656	376.8034362792969	400.3809509277344	199.45486450195312	409.2590026855469	112.50901794433594	360.82861328125	119.9229507446289	463.8690490722656	641.524169921875	216.67698669433594	609.4440307617188	552.053955078125
track_0	161	552.91943359375	383.9339904785156	376.7692565917969	400.5950012207031	199.4287567138672	409.402099609375	112.36801147460938	360.83001708984375	119.8988265991211	464.0132751464844	641.6170654296875	216.64059448242188	609.5659790039062	552.101806640625
track_0	162	552.69970703125	383.7161865234375	376.50408935546875	400.4134521484375	193.4123992919922	409.387451171875	112.7598648071289	360.4847717285156	119.77340698242188	463.47967529296875	641.6406860351562	216.63426208496094	609.4691162109375	551.9171752929688
track_0	163	552.6287231445312	383.2554626464844	376.5763244628906	400.1812438964844	193.30389404296875	408.97113037109375	112.74085998535156	360.07421875	120.03563690185547	457.3066101074219	641.599365234375	216.4371337890625	609.4154052734375	551.3460083007812
track_0	164	552.017333984375	377.29937744140625	375.9124755859375	399.9132385253906	193.15318298339844	408.4643249511719	112.32526397705078	359.6510314941406	119.650390625	456.8947448730469	641.0773315429688	216.2496337890625	608.8659057617188	545.5722045898438
track_0	165	552.5009155273438	377.05975341796875	376.318115234375	399.8511962890625	193.32032775878906	408.6304931640625	112.48892211914062	353.5024108886719	119.8013916015625	456.8795166015625	641.2097778320312	216.11935424804688	609.1273803710938	545.1204223632812
track_0	166	559.2484130859375	376.9164123535156	383.3111572265625	399.8827819824219	199.54786682128906	408.4393005371094	112.89278411865234	359.7104187011719	120.3277587890625	457.02099609375	642.0321655273438	216.05963134765625	615.6019287109375	551.6153564453125
track_0	167	559.2944946289062	377.1944580078125	383.578369140625	400.11688232421875	200.10800170898438	408.6644287109375	112.95780181884766	359.969482421875	120.5457534790039	457.2954406738281	641.77490234375	216.2751922607422	615.6266479492188	551.6714477539062
track_0	168	553.3941040039062	383.1240539550781	383.3875427246094	399.9645690917969	199.836669921875	408.5755310058594	113.08727264404297	360.0922546386719	120.38623046875	457.1573791503906	641.7952270507812	216.46145629882812	609.5625610351562	545.7005004882812
track_0	169	552.4114379882812	383.36822509765625	376.4874267578125	399.9515686035156	199.43316650390625	408.8242492675781	113.0098876953125	360.2337341308594	120.39068603515625	457.4239501953125	641.330078125	216.51754760742188	608.89892578125	545.4590454101562
track_0	170	553.128173828125	383.8806457519531	377.1251220703125	400.324462890625	193.39749145507812	409.1963195800781	112.9765396118164	360.3930969238281	120.30927276611328	457.5238037109375	647.6325073242188	216.8073272705078	615.3380126953125	552.1174926757812
track_0	171	552.5154418945312	383.9730224609375	376.7689208984375	400.43988037109375	193.1717071533203	409.31976318359375	112.90187072753906	360.721923828125	119.89746856689453	463.7049865722656	641.2208862304688	216.8802032470703	608.9285278320312	552.3038940429688
track_0	172	552.9906005859375	384.27825927734375	377.2020568847656	400.7341613769531	199.5184783935547	409.5613708496094	113.04864501953125	360.9586181640625	120.55095672607422	463.978271484375	641.3579711914062	216.74969482421875	609.3908081054688	552.155029296875
track_0	173	559.4571533203125	383.9310302734375	377.6020812988281	401.17901611328125	200.4765167236328	415.62939453125	119.80243682861328	361.1960144042969	121.29239654541016	464.1640930175781	647.9613647460938	216.73092651367188	615.8626708984375	552.5960693359375
track_0	174	560.2782592773438	384.2116394042969	383.89813232421875	400.4468078613281	207.33966064453125	409.6446533203125	120.56353759765625	360.8625793457031	128.23635864257812	464.1365661621094	648.8467407226562	223.53955078125	617.0733642578125	551.9171752929688
track_0	175	568.2191772460938	383.95623779296875	391.4649353027344	400.49810791015625	208.77078247070312	415.69146728515625	128.12197875976562	360.97100830078125	135.50901794433594	463.9804992675781	656.9338989257812	217.0330047607422	624.64794921875	552.73095703125
track_0	176	575.4627685546875	384.79327392578125	399.38470458984375	401.1734313964844	215.97572326660156	416.0801086425781	135.4607696533203	361.56158447265625	137.0813751220703	464.46734619140625	663.7900390625	223.8193359375	631.8363037109375	560.0969848632812
track_0	177	577.421875	391.27777099609375	407.41302490234375	401.32745361328125	223.71969604492188	415.8919982910156	137.1254425048828	361.6021423339844	144.24691772460938	464.6064758300781	665.7147216796875	216.87298583984375	639.5575561523438	560.1744384765625
track_0	178	584.1062622070312	391.56011962890625	408.7829284667969	407.3719787597656	224.87925720214844	416.6681213378906	144.21102905273438	367.8804931640625	151.49964904785156	465.15960693359375	672.4902954101562	223.70457458496094	640.6465454101562	560.2662963867188
track_0	179	591.6741333007812	392.0197448730469	415.7420959472656	408.43505859375	231.9688262939453	417.0786437988281	144.9234161376953	368.5430603027344	152.4625701904297	472.05230712890625	673.6436767578125	224.24452209472656	647.5073852539062	561.0626831054688
track_0	180	592.2609252929688	393.0340881347656	416.1316833496094	409.1094665527344	232.595458984375	417.652099609375	151.83839416503906	368.8403625488281	152.64212036132812	472.4036560058594	680.0568237304688	224.9779052734375	647.8624267578125	568.2989501953125
track_0	181	592.00537109375	393.4445495605469	416.3011474609375	415.3276672363281	232.19187927246094	423.748046875	151.8804473876953	369.375244140625	152.38497924804688	472.75634765625	679.79345703125	232.1255645751953	647.621337890625	568.6051025390625
track_0	182	591.67529296875	393.5897216796875	415.947998046875	415.42364501953125	232.3524169921875	423.9808044433594	151.47317504882812	375.6473083496094	152.23184204101562	473.00982666015625	679.7118530273438	232.1945343017578	647.3372802734375	568.3177490234375
track_0	183	584.2197265625	399.2734069824219	408.7386474609375	415.3673400878906	225.33905029296875	424.91064453125	144.76397705078125	375.7613525390625	151.35122680664062	473.3070983886719	672.6879272460938	232.29910278320312	640.6024169921875	568.12158203125
track_0	184	577.3148803710938	392.9134216308594	401.3180847167969	408.49432373046875	224.15370178222656	423.92327880859375	143.8673553466797	369.3652648925781	144.62210083007812	472.5029296875	671.8727416992188	231.99542236328125	639.4594116210938	567.8587646484375
track_0	185	575.9091186523438	391.90484619140625	399.613037109375	408.4713134765625	216.90960693359375	424.0025329589844	136.5721435546875	368.7047119140625	143.44483947753906	471.9571838378906	664.91455078125	224.96678161621094	632.4925537109375	561.1965942382812
track_0	186	569.2691040039062	384.792236328125	399.4067687988281	407.3484802246094	216.2406463623047	417.0020751953125	135.6455841064453	367.8929748535156	136.6829376220703	464.51873779296875	663.9205932617188	224.18626403808594	631.1517944335938	560.305908203125
track_0	187	567.7315673828125	383.86553955078125	385.3678894042969	400.6217956542969	209.15760803222656	415.58349609375	128.8088836669922	361.1571044921875	135.4499969482422	463.8604431152344	656.5333862304688	216.9381866455078	623.9713745117188	552.4962768554688
track_0	188	561.1343994140625	377.0250244140625	384.79327392578125	393.5885925292969	208.3951416015625	408.9488525390625	127.89612579345703	360.5852355957031	128.99197387695312	457.1488342285156	649.7814331054688	216.56961059570312	623.1380004882812	551.9993286132812
track_0	189	560.33154296875	376.5274658203125	384.6634216308594	393.4942321777344	208.08128356933594	408.6703186035156	127.47933197021484	360.19140625	128.4009552001953	456.8692321777344	649.2791748046875	215.82884216308594	617.10888671875	544.9977416992188
track_0	190	560.1954345703125	376.6401672363281	384.2410888671875	393.34710693359375	207.96157836914062	408.50494384765625	121.17084503173828	360.02764892578125	128.1107177734375	456.4992980957031	649.1024169921875	215.97369384765625	616.9176635742188	545.360107421875
track_0	191	560.574951171875	376.7193298339844	384.6842346191406	393.7182922363281	208.06593322753906	409.0325622558594	127.52557373046875	360.37640380859375	128.5222625732422	456.7978210449219	649.5079956054688	216.0234375	617.3038940429688	545.5360107421875
track_0	192	561.0639038085938	383.5845642089844	384.7396545410156	399.8229064941406	208.6935272216797	409.1253967285156	127.93305206298828	361.08453369140625	129.2040252685547	457.476318359375	655.8611450195312	216.69110107421875	623.3267822265625	552.4849243164062
track_0	193	567.7094116210938	384.4793395996094	391.781982421875	400.97174072265625	209.40635681152344	416.1366271972656	128.9884796142578	367.7431945800781	136.04998779296875	464.0218200683594	656.8019409179688	216.99783325195312	624.451171875	553.3469848632812
track_0	194	575.2630004882812	385.12359619140625	399.619384765625	407.8341064453125	216.53036499023438	417.2940368652344	135.71043395996094	368.3308410644531	137.14877319335938	465.13427734375	663.7974243164062	224.25863647460938	631.4314575195312	560.731689453125
track_0	195	575.9031982421875	391.8524169921875	399.7952880859375	408.7303771972656	216.92413330078125	423.85589599609375	136.72634887695312	368.93896484375	143.59461975097656	471.59283447265625	664.7073364257812	225.10183715820312	632.7802734375	561.2570190429688
track_0	196	577.3910522460938	392.4960632324219	407.3296813964844	408.8828430175781	224.06961059570312	423.85198974609375	137.00543212890625	375.8713684082031	144.35879516601562	471.7576904296875	665.8470458984375	231.584228515625	639.4024047851562	567.753662109375
track_0	197	583.89501953125	392.66156005859375	408.5811767578125	409.2225341796875	224.87986755371094	424.4042663574219	144.00323486328125	375.79156494140625	145.165771484375	472.1065979003906	672.2183837890625	224.7376251220703	640.1525268554688	561.4256591796875
track_0	198	584.95361328125	392.2955017089844	409.4261474609375	408.7670593261719	231.6157989501953	423.93133544921875	144.70387268066406	375.6151428222656	151.77191162109375	471.75537109375	673.1113891601562	225.06980895996094	640.980224609375	560.9900512695312
track_0	199	585.0902099609375	391.95404052734375	415.2209777832031	408.45513916015625	231.76158142089844	423.589111328125	145.08433532714844	369.41424560546875	152.2510986328125	471.58892822265625	673.4230346679688	224.552734375	641.232666015625	560.5953979492188
track_0	200	585.1301879882812	391.8112487792969	409.487548828125	407.9862060546875	232.24696350097656	417.5047302246094	145.18653869628906	369.0118408203125	152.46600341796875	465.342041015625	673.1286010742188	224.43690490722656	641.2767333984375	560.3821411132812
track_0	201	583.9363403320312	385.37127685546875	408.63275146484375	401.6487121582031	225.30221557617188	416.8666076660156	144.6457977294922	368.6369934082031	151.66473388671875	464.2812805175781	672.9246215820312	223.6577911376953	640.5863647460938	559.9820556640625
track_0	202	577.3280639648438	384.9825134277344	407.3366394042969	401.049072265625	224.88812255859375	416.3858337402344	143.86183166503906	368.2525939941406	145.14671325683594	464.28546142578125	672.2599487304688	217.04844665527344	639.4315185546875	559.9337768554688
track_0	203	576.3455200195312	385.04962158203125	400.2576599121094	401.1998596191406	223.86709594726562	416.1131591796875	137.2086944580078	367.94549560546875	144.2703094482422	464.15313720703125	665.1932373046875	223.7599334716797	632.9776000976562	559.8660278320312
track_0	204	575.1654663085938	384.3740539550781	399.5095520019531	401.0675964355469	216.8474578857422	416.0582275390625	136.20468139648438	367.92681884765625	137.30352783203125	463.8119201660156	663.8386840820312	223.9986572265625	631.4135131835938	560.1947631835938
track_0	205	568.228515625	384.5423583984375	392.3375244140625	401.07275390625	216.18385314941406	416.03228759765625	129.2919158935547	367.96844482421875	136.5823516845703	463.9642639160156	656.9927978515625	223.92013549804688	624.5289306640625	553.487548828125
track_0	206	561.1132202148438	384.68389892578125	385.0171813964844	400.9123229980469	209.1930389404297	415.9551086425781	128.432861328125	368.2529296875	135.5295867919922	463.6869812011719	655.8914794921875	223.86944580078125	623.6228637695312	559.4050903320312
track_0	207	560.6204833984375	384.3916320800781	384.52996826171875	400.90972900390625	208.61856079101562	416.0856018066406	128.07968139648438	368.1138610839844	129.0730743408203	463.77239990234375	649.6498413085938	224.0260467529297	617.5123291015625	553.0047607421875
track_0	208	560.7494506835938	384.3411560058594	384.7320861816406	401.0722961425781	208.5930633544922	416.1809387207031	128.05670166015625	368.05084228515625	129.04734802246094	463.490966796875	649.5034790039062	223.85226440429688	617.4644165039062	552.8208618164062
track_0	209	560.7041625976562	384.5396423339844	384.7263488769531	400.9075622558594	208.7599334716797	416.16400146484375	128.23165893554688	368.068359375	135.25526428222656	463.4518737792969	649.5753784179688	223.6195068359375	617.76416015625	553.0211181640625
track_0	210	561.1473999023438	384.1475524902344	385.2666015625	400.9162292480469	215.81515502929688	409.9201354980469	128.7091522216797	367.9410095214844	135.9817352294922	463.50213623046875	656.0031127929688	223.64303588867188	623.9470825195312	552.8335571289062
track_0	211	568.0595703125	383.7575378417969	391.8613586425781	400.6412658691406	216.6961212158203	409.7698669433594	129.02749633789062	367.7681884765625	136.5961456298828	463.5831604003906	657.0303344726562	217.0946044921875	624.9420166015625	552.7373657226562
track_0	212	575.249755859375	384.431640625	392.9905090332031	400.9043273925781	217.26470947265625	415.8013916015625	135.7582244873047	367.8592224121094	143.245361328125	463.64508056640625	663.9713745117188	216.96871948242188	631.7391357421875	559.7843017578125
track_0	213	576.0374145507812	384.69940185546875	393.04840087890625	400.9760437011719	223.7661590576172	416.13555908203125	136.60667419433594	368.2579040527344	143.84181213378906	463.85595703125	664.5877685546875	216.7442626953125	632.9384765625	559.6981201171875
track_0	214	576.832763671875	385.0953674316406	400.276611328125	401.561767578125	224.4803466796875	416.6402587890625	137.37986755371094	368.3763122558594	144.69190979003906	464.4212951660156	665.6009521484375	216.6951141357422	633.3935546875	553.4990234375
track_0	215	577.5286254882812	391.34222412109375	401.5157470703125	407.3852844238281	225.0243377685547	417.1008605957031	143.9625701904297	368.8090515136719	145.3543701171875	465.31201171875	671.8473510742188	223.7039337158203	639.5145874023438	560.4652709960938
track_0	216	583.5934448242188	391.91180419921875	407.754638671875	407.9328918457031	225.26571655273438	417.7777404785156	144.3921661376953	369.03424072265625	151.48931884765625	465.27044677734375	672.12646484375	224.1824493408203	639.6969604492188	560.8236694335938
track_0	217	583.5040893554688	392.4051818847656	401.3922119140625	408.2347106933594	225.0876922607422	424.0701599121094	144.37237548828125	369.6208801269531	151.35032653808594	471.590576171875	672.2338256835938	224.53277587890625	639.6648559570312	561.1375122070312
track_0	218	577.351318359375	392.84039306640625	400.9268493652344	408.62255859375	225.18966674804688	424.175048828125	144.3419952392578	375.6759338378906	151.28701782226562	471.9806823730469	671.7713623046875	231.5929412841797	639.5719604492188	567.6788940429688
track_0	219	576.8828735351562	392.60711669921875	400.2237243652344	408.4892883300781	224.75265502929688	423.9450378417969	143.85687255859375	375.7212219238281	144.93362426757812	471.9446716308594	665.6239013671875	224.99066162109375	633.5404663085938	561.4981689453125
track_0	220	576.4603271484375	391.8638610839844	399.9295959472656	408.1952819824219	224.32476806640625	417.78564453125	137.22705078125	369.4610595703125	144.49740600585938	471.6310119628906	665.3829956054688	224.94696044921875	633.0225830078125	561.1981811523438
track_0	221	576.0323486328125	391.6511535644531	399.50628662109375	408.239501953125	223.81442260742188	417.5564880371094	136.6322784423828	369.077392578125	143.9088897705078	471.4574890136719	664.5725708007812	224.6076202392578	632.235595703125	560.7162475585938
track_0	222	575.23095703125	385.1642150878906	399.4029235839844	407.6625671386719	217.0436248779297	417.0636291503906	135.94676208496094	368.67742919921875	143.5016632080078	464.0584716796875	663.9161376953125	224.0306396484375	631.3749389648438	560.509521484375
track_0	223	568.8948364257812	384.2129821777344	393.00341796875	401.1490783691406	216.708251953125	416.3331604003906	135.4993896484375	368.0103454589844	137.28062438964844	463.818603515625	663.681640625	216.8045654296875	625.0173950195312	553.056884765625
track_0	224	567.7380981445312	383.62457275390625	391.5235290527344	400.50518798828125	216.26242065429688	409.86541748046875	129.18862915039062	367.72711181640625	136.81309509277344	457.4143371582031	656.9002685546875	216.7788543701172	624.6316528320312	552.33642578125
track_0	225	567.3621215820312	383.2494201660156	385.3858642578125	400.0341491699219	216.25448608398438	409.4021911621094	129.0233154296875	361.560546875	136.65438842773438	457.1494445800781	656.41650390625	216.68162536621094	624.2820434570312	551.90625
track_0	226	561.4283447265625	383.3084411621094	385.2272644042969	400.13714599609375	215.77488708496094	409.59014892578125	128.6257781982422	367.6297607421875	136.4920196533203	457.1650695800781	656.3595581054688	216.6951904296875	624.229736328125	552.1004638671875
track_0	227	561.3941650390625	383.3870849609375	385.36395263671875	400.1692199707031	216.04598999023438	409.5257568359375	128.72640991210938	361.6492614746094	136.3533172607422	457.21923828125	656.3955078125	216.91343688964844	624.2119140625	552.1993408203125
track_0	228	568.0711059570312	384.2149658203125	391.91473388671875	400.9972229003906	216.0845184326172	415.9021301269531	128.86647033691406	367.9285888671875	136.82684326171875	463.6772155761719	656.7943115234375	216.94210815429688	624.5647583007812	553.1106567382812
track_0	229	568.7828979492188	384.4713439941406	393.0774230957031	407.49493408203125	216.4796600341797	417.05072021484375	129.1087646484375	368.30133056640625	137.2079315185547	464.3421325683594	657.0426635742188	223.7938232421875	625.3516235351562	559.432861328125
track_0	230	575.296875	385.0008544921875	399.6877136230469	408.19696044921875	216.73046875	423.6121520996094	135.9862060546875	368.5675048828125	143.50242614746094	464.7884826660156	663.7256469726562	224.28343200683594	631.3494873046875	560.8787841796875
track_0	231	575.6033935546875	391.32623291015625	399.4177551269531	408.57843017578125	216.99972534179688	423.76263427734375	136.5564727783203	369.09674072265625	143.94839477539062	465.3551940917969	664.348388671875	224.6150360107422	632.1787719726562	561.21875
track_0	232	575.7373046875	391.707275390625	399.462646484375	408.4570617675781	223.6278076171875	424.0086669921875	137.06591796875	369.28765869140625	144.27691650390625	471.64385986328125	664.783935546875	224.8506622314453	632.763916015625	561.06201171875
track_0	233	576.5068359375	391.6888732910156	400.0782470703125	408.436767578125	224.20787048339844	423.89544677734375	137.31788635253906	369.457763671875	144.6859893798828	471.6081848144531	665.3992919921875	224.63168334960938	633.2417602539062	560.899658203125
track_0	234	576.7877197265625	391.6824645996094	400.8815612792969	408.1513977050781	224.6227264404297	417.8183288574219	143.63006591796875	369.23651123046875	145.04931640625	465.1131896972656	665.7877197265625	224.4179229736328	633.6051025390625	560.7605590820312
track_0	235	577.02880859375	391.6996765136719	401.02081298828125	408.0037841796875	225.04478454589844	417.7958984375	143.8125762939453	369.1330261230469	145.22906494140625	464.946533203125	671.7054443359375	224.34703063964844	633.8529663085938	560.5098876953125
track_0	236	577.107177734375	391.2120056152344	400.9693298339844	407.48663330078125	224.82699584960938	417.1543273925781	143.70204162597656	368.7743225097656	145.27508544921875	464.56768798828125	671.6942138671875	224.3386993408203	633.7928466796875	560.0737915039062
track_0	237	576.6766967773438	385.245361328125	400.5976867675781	407.3591613769531	224.60614013671875	416.7167053222656	137.1737823486328	368.5934143066406	145.08055114746094	464.2307434082031	665.6542358398438	217.0982666015625	633.2213134765625	553.5364990234375
track_0	238	576.297607421875	385.48406982421875	399.99456787109375	407.32354736328125	224.10372924804688	416.50341796875	136.94679260253906	368.6925354003906	144.4905242919922	464.0432434082031	665.0407104492188	223.98841857910156	633.0397338867188	559.9304809570312
track_0	239	575.3740844726562	385.3343811035156	393.440185546875	401.5399169921875	223.67144775390625	416.58465576171875	136.6943359375	368.5464172363281	144.24771118164062	464.28314208984375	664.2179565429688	224.17984008789062	632.2621459960938	560.1184692382812
track_0	240	575.1192016601562	385.2150573730469	393.2272644042969	401.63702392578125	216.86033630371094	416.7448425292969	136.20529174804688	368.6695861816406	143.4878387451172	463.946533203125	663.748046875	224.1834716796875	631.4180297851562	560.3579711914062
track_0	241	568.8409423828125	385.0095520019531	392.9947509765625	407.4837646484375	216.4895477294922	417.07574462890625	135.798828125	368.6766052246094	137.22816467285156	464.364990234375	657.203125	224.05345153808594	625.2796020507812	559.7123413085938
track_0	242	568.3138427734375	385.3787841796875	392.2302551269531	407.73468017578125	216.24192810058594	417.3267517089844	129.1093292236328	368.6124267578125	136.73037719726562	464.37255859375	656.7562255859375	224.2455596923828	624.75830078125	559.821533203125
track_0	243	568.1768798828125	384.86383056640625	392.3242492675781	407.64117431640625	216.26571655273438	417.5956726074219	128.97805786132812	368.7955017089844	136.58172607421875	465.1609191894531	656.4747314453125	224.3658905029297	624.4833374023438	559.4959106445312
track_0	244	568.0588989257812	384.99530029296875	392.08551025390625	407.6377868652344	216.63510131835938	417.1391906738281	129.2195587158203	368.685546875	136.85195922851562	464.73870849609375	656.4215087890625	224.35336303710938	624.528076171875	559.4889526367188
track_0	245	568.6202392578125	384.96728515625	392.5267028808594	407.54278564453125	216.7408905029297	417.1728210449219	129.32327270507812	368.8030700683594	136.9295654296875	464.9132080078125	656.4864501953125	224.095947265625	624.8721313476562	559.572509765625
track_0	246	568.9639282226562	384.5086364746094	393.258544921875	407.54705810546875	216.6997833251953	416.9988708496094	135.74208068847656	368.7836608886719	137.20565795898438	464.4553527832031	657.0978393554688	223.94483947753906	625.4051513671875	559.7398681640625
track_0	247	575.4609375	384.6687927246094	399.53515625	407.5260925292969	216.98106384277344	417.0140075683594	135.78431701660156	368.8841857910156	143.15713500976562	464.1502990722656	663.705810546875	216.9974822998047	631.2935791015625	560.3265380859375
track_0	248	575.6013793945312	385.0916442871094	399.5329284667969	407.4681396484375	223.40565490722656	416.76019287109375	136.33047485351562	368.6302795410156	143.65472412109375	464.0390319824219	664.0931396484375	223.74322509765625	632.0313720703125	560.3876953125
track_0	249	576.0170288085938	385.2196960449219	399.44781494140625	407.46209716796875	223.90528869628906	416.6023254394531	136.9146270751953	368.5791931152344	144.14463806152344	464.0400390625	664.5216064453125	223.94369506835938	632.85498046875	560.1607055664062
track_0	250	576.354736328125	385.0738525390625	400.3773498535156	407.5039367675781	224.32119750976562	416.77001953125	137.083740234375	368.62255859375	144.5295867919922	464.38897705078125	665.2711791992188	223.95700073242188	633.22119140625	559.7816772460938
track_0	251	576.37255859375	385.12884521484375	400.1903076171875	407.7643127441406	224.57310485839844	417.4175720214844	143.51434326171875	369.1339416503906	144.76890563964844	464.8091125488281	665.36328125	224.0977325439453	633.41748046875	559.7905883789062
track_0	252	576.53564453125	391.377685546875	400.4266357421875	408.03485107421875	224.3190460205078	423.5983581542969	143.5419158935547	369.40228271484375	144.78787231445312	464.9534912109375	665.3972778320312	224.52085876464844	633.4427490234375	560.5892333984375
track_0	253	576.6481323242188	391.58758544921875	400.41339111328125	408.3046569824219	224.06903076171875	423.9045104980469	137.19300842285156	375.98455810546875	144.61688232421875	465.0990905761719	665.273681640625	224.84921264648438	633.2651977539062	560.8875122070312
track_0	254	576.1128540039062	391.6336669921875	399.7385559082031	408.2958068847656	223.80081176757812	423.93701171875	136.97396850585938	376.25372314453125	144.46714782714844	465.3621826171875	665.1676025390625	224.9047393798828	632.95068359375	560.9635009765625
track_0	255	575.8072509765625	391.6517028808594	399.3593444824219	408.491455078125	223.72525024414062	423.97015380859375	136.89598083496094	376.0928039550781	144.1129913330078	465.27532958984375	664.8713989257812	224.88372802734375	632.6719360351562	561.1807861328125
track_0	256	575.7634887695312	391.4415588378906	399.5390625	408.41241455078125	223.60067749023438	423.71783447265625	136.73385620117188	369.69891357421875	143.87030029296875	464.8062438964844	664.6604614257812	224.49855041503906	632.2702026367188	561.30126953125
track_0	257	575.617919921875	385.52337646484375	399.4062805175781	408.0913391113281	223.44932556152344	417.739013671875	136.43606567382812	369.5309753417969	143.68475341796875	464.4971618652344	664.4296264648438	224.24456787109375	631.8857421875	560.9735717773438
track_0	258	575.121826171875	385.12554931640625	399.37115478515625	407.6487731933594	217.17892456054688	417.2379455566406	136.04034423828125	369.0743103027344	143.49908447265625	464.10986328125	663.941650390625	224.2043914794922	631.41748046875	560.684814453125
track_0	259	575.1253051757812	384.6424560546875	393.2226257324219	401.1745910644531	216.98086547851562	416.4106750488281	136.03787231445312	368.65264892578125	137.4064178466797	463.7359313964844	657.6134643554688	223.73414611816406	631.1520385742188	560.1454467773438
track_0	260	569.0588989257812	383.8322448730469	392.475341796875	401.10821533203125	216.69821166992188	416.2734375	135.827392578125	368.5286560058594	137.2939910888672	463.53509521484375	657.7205810546875	216.47703552246094	625.40380859375	553.25390625
track_0	261	568.8408813476562	383.76226806640625	392.47052001953125	400.88818359375	216.8707275390625	416.1047058105469	129.35926818847656	368.60687255859375	137.38499450683594	457.3894958496094	657.7139892578125	216.7587432861328	625.37255859375	552.8672485351562
track_0	262	568.9492797851562	383.7169494628906	392.5866394042969	400.85467529296875	216.94384765625	416.28759765625	129.2476348876953	368.62286376953125	137.3272247314453	457.35723876953125	663.8335571289062	216.15931701660156	625.3836669921875	553.2755126953125
track_0	263	569.0994262695312	384.4454040527344	393.0473327636719	401.26739501953125	216.83392333984375	416.5094299316406	135.73985290527344	368.92523193359375	137.30386352539062	463.63812255859375	663.7603759765625	216.7518768310547	631.15576171875	559.9278564453125
track_0	264	569.3161010742188	385.0089416503906	399.1079406738281	407.5845642089844	217.28366088867188	417.094970703125	136.24224853515625	368.9092102050781	143.27915954589844	463.9261474609375	657.8424072265625	223.98805236816406	631.2618408203125	560.67919921875
track_0	265	575.5482788085938	385.3152160644531	399.16680908203125	408.01690673828125	223.54116821289062	417.6706237792969	136.46511840820312	369.27392578125	143.26670837402344	464.1514587402344	664.19580078125	224.4481964111328	631.694091796875	561.1959838867188
track_0	266	575.9440307617188	391.6204528808594	399.5426940917969	408.59747314453125	223.526611328125	423.99078369140625	136.5363311767578	375.81890869140625	143.80734252929688	464.82867431640625	664.3018188476562	224.74864196777344	632.0337524414062	561.3572387695312
track_0	267	575.8860473632812	391.7679443359375	393.35052490234375	408.41827392578125	223.65902709960938	424.08355712890625	136.8033447265625	376.069091796875	144.02365112304688	464.9546203613281	664.5435180664062	224.84902954101562	632.4346313476562	561.4595336914062
track_0	268	576.1343994140625	391.97412109375	393.3672180175781	408.1465148925781	223.61248779296875	423.85247802734375	137.17605590820312	375.9333801269531	144.2914581298828	464.8680419921875	664.8895263671875	224.8536376953125	632.7393798828125	561.4201049804688
track_0	269	576.5507202148438	391.70306396484375	399.7973327636719	408.403564453125	223.8918914794922	423.701904296875	137.29595947265625	375.9079895019531	144.53643798828125	464.8404541015625	665.165771484375	224.62847900390625	632.9072875976562	561.1654052734375
track_0	270	576.5196533203125	391.5436096191406	399.53643798828125	408.09259033203125	224.0680694580078	417.87774658203125	137.1519012451172	375.7298583984375	144.4362335205078	464.4075012207031	665.2848510742188	224.30381774902344	633.0065307617188	561.0111083984375
track_0	271	576.4612426757812	391.17022705078125	399.6280822753906	407.90594482421875	224.27565002441406	417.7170715332031	137.1388397216797	369.5273742675781	144.39112854003906	464.2682800292969	665.356689453125	224.04779052734375	633.1234741210938	560.5843505859375
track_0	272	576.300537109375	385.3844909667969	399.4211730957031	407.63568115234375	224.16534423828125	417.12310791015625	136.8313446044922	369.3495178222656	144.2691192626953	463.9775695800781	664.947998046875	223.79322814941406	633.0760498046875	560.466552734375
track_0	273	576.0220336914062	385.3822326660156	393.2991943359375	401.69036865234375	224.20147705078125	416.8743591308594	136.86431884765625	369.23876953125	144.3545684814453	464.0683898925781	664.689697265625	224.2172393798828	632.8367309570312	560.3130493164062
track_0	274	575.5993041992188	385.2095031738281	399.6242370605469	407.5737609863281	223.87319946289062	416.8610534667969	136.8460235595703	369.0995178222656	143.9417724609375	463.7278137207031	664.428466796875	224.11094665527344	632.5411987304688	560.5459594726562
track_0	275	575.5068969726562	385.1796875	399.32965087890625	407.644287109375	223.61195373535156	416.6611633300781	136.31982421875	369.1058044433594	143.65882873535156	463.9879455566406	663.9359130859375	224.48643493652344	631.9210815429688	560.47265625
track_0	276	575.1124877929688	385.1881103515625	393.3095703125	407.552490234375	223.34475708007812	416.9969482421875	136.24679565429688	369.4046325683594	143.44326782226562	463.96722412109375	663.6362915039062	224.64910888671875	631.4910278320312	560.9180297851562
track_0	277	569.2402954101562	385.33758544921875	393.2975158691406	407.6111145019531	217.25555419921875	417.29400634765625	136.24679565429688	369.5429992675781	137.29388427734375	464.39068603515625	657.4500122070312	224.6195831298828	625.7787475585938	560.6688232421875
track_0	278	569.1710205078125	385.31024169921875	393.12237548828125	407.9125671386719	216.86012268066406	417.7362365722656	135.78599548339844	375.79541015625	137.0017547607422	464.65496826171875	657.5475463867188	224.80067443847656	625.599853515625	560.65185546875
track_0	279	569.2125854492188	385.4456481933594	392.9779052734375	407.8514404296875	216.94654846191406	417.6959533691406	135.6063690185547	375.839599609375	137.2537841796875	464.53717041015625	657.5205078125	224.541748046875	625.4669189453125	560.2496337890625
track_0	280	569.2415161132812	391.1015930175781	393.2510986328125	407.8526306152344	216.94676208496094	417.7025146484375	135.87974548339844	375.8443298339844	137.14312744140625	464.58642578125	657.6392211914062	224.7653350830078	625.7918090820312	560.3323364257812
track_0	281	575.2893676757812	385.3735656738281	393.16064453125	407.84307861328125	217.11911010742188	417.6494140625	136.04342651367188	375.7107238769531	143.2755126953125	464.4580078125	663.717041015625	224.75543212890625	631.3739624023438	560.86279296875
track_0	282	575.69677734375	385.2376708984375	399.5263671875	407.94189453125	217.15707397460938	417.2628173828125	136.3883819580078	375.7140197753906	143.48341369628906	464.2292785644531	664.0521240234375	224.73031616210938	631.6798095703125	560.9934692382812
track_0	283	575.6753540039062	391.1799621582031	399.44921875	407.9526672363281	223.43154907226562	417.0489501953125	136.391845703125	369.71893310546875	143.52944946289062	464.0931396484375	664.427490234375	224.34869384765625	632.28857421875	560.5040283203125
track_0	284	575.6875610351562	391.21160888671875	399.529296875	407.7840270996094	223.83282470703125	416.69659423828125	136.74142456054688	369.4512023925781	144.02735900878906	464.1360168457031	664.4833984375	224.26437377929688	632.6879272460938	560.6478881835938
track_0	285	575.7864990234375	385.55316162109375	399.37823486328125	407.6899108886719	224.09828186035156	417.0703125	136.95599365234375	369.6226501464844	144.25079345703125	464.2746276855469	664.7180786132812	224.1213836669922	632.8818969726562	560.362060546875
track_0	286	576.0736694335938	385.5295715332031	399.6871337890625	407.8113708496094	223.87950134277344	417.5206298828125	137.1150360107422	375.69586181640625	144.38427734375	464.37982177734375	664.8203735351562	224.4530792236328	633.0374755859375	560.4716796875
track_0	287	576.40771484375	391.5154724121094	399.7880554199219	408.02508544921875	223.90087890625	417.64154052734375	137.11488342285156	375.8074645996094	144.30856323242188	464.5425109863281	665.0254516601562	224.2195587158203	633.0767822265625	560.6033325195312
track_0	288	576.1867065429688	391.5954284667969	399.96514892578125	408.5527038574219	224.04054260253906	424.0355224609375	136.8953857421875	376.0525817871094	144.15357971191406	464.8470458984375	664.9439086914062	224.5927276611328	632.9102172851562	560.88330078125
track_0	289	575.7728271484375	391.748291015625	399.4493713378906	408.6171875	223.7552947998047	424.1270751953125	136.80636596679688	376.3382263183594	144.0807647705078	465.0993347167969	664.8008422851562	225.127685546875	632.7320556640625	561.0887451171875
track_0	290	575.89013671875	391.525634765625	399.37957763671875	408.8495178222656	223.79774475097656	424.080322265625	136.8600311279297	376.4523010253906	144.02406311035156	465.2377014160156	664.7584838867188	224.8850860595703	632.5333251953125	561.206787109375
track_0	291	575.812744140625	391.51885986328125	399.56341552734375	408.66790771484375	223.5256805419922	423.9073791503906	136.84588623046875	376.3305969238281	143.9364013671875	464.9493713378906	664.541259765625	224.69883728027344	632.236328125	561.365234375
track_0	292	575.6862182617188	391.4054870605469	399.3627014160156	408.5465087890625	216.9741973876953	423.6491394042969	136.5881805419922	376.2291259765625	143.65087890625	464.70513916015625	664.2547607421875	224.71299743652344	631.984619140625	561.249267578125
track_0	293	575.6008911132812	385.336181640625	399.6169738769531	408.31732177734375	217.05419921875	423.6051940917969	136.46737670898438	375.81689453125	143.42543029785156	464.4289855957031	664.0156860351562	224.63865661621094	631.753662109375	561.28955078125
track_0	294	575.2555541992188	385.2680358886719	399.3018493652344	407.8161315917969	217.17469787597656	416.97674560546875	136.39662170410156	369.4032287597656	143.297119140625	463.81854248046875	663.8643188476562	224.52255249023438	631.6572875976562	561.025390625
track_0	295	575.405517578125	385.3288269042969	399.74212646484375	407.4270324707031	217.14979553222656	416.534423828125	136.23513793945312	369.3033752441406	143.5013885498047	463.530029296875	663.8504028320312	224.38153076171875	631.6571655273438	560.8473510742188
track_0	296	575.4036865234375	385.3274230957031	399.4308166503906	407.4216613769531	217.07748413085938	416.4779052734375	136.1447296142578	369.15814208984375	137.4146728515625	463.5484313964844	663.8244018554688	224.1839141845703	631.6210327148438	560.6082763671875
track_0	297	575.4274291992188	385.30975341796875	399.4764099121094	407.3990173339844	217.11822509765625	416.6387023925781	136.13400268554688	369.0424499511719	143.4561309814453	457.3707275390625	663.9456787109375	223.97169494628906	631.7061157226562	560.5396728515625
track_0	298	575.44873046875	385.3381652832031	399.11871337890625	407.6174011230469	217.28456115722656	416.809814453125	136.3114776611328	369.3135681152344	143.46340942382812	463.6229248046875	663.9700317382812	224.23971557617188	631.8546752929688	560.7600708007812
track_0	299	575.348876953125	385.1988525390625	393.41961669921875	407.6741027832031	223.27720642089844	416.849853515625	136.2432403564453	375.6654052734375	143.50941467285156	463.9165344238281	664.2437744140625	224.109130859375	631.9216918945312	560.6477661132812
track_0	300	575.45703125	391.30078125	393.3511047363281	407.86883544921875	223.4394989013672	417.20343017578125	136.48037719726562	375.7204284667969	143.66885375976562	464.13800048828125	664.3308715820312	224.43304443359375	632.1260375976562	561.0529174804688
track_0	301	575.8875122070312	391.7358703613281	399.5683288574219	408.23046875	223.630615234375	417.5741882324219	136.57638549804688	375.81036376953125	143.8060302734375	464.4771728515625	664.3770751953125	224.68536376953125	632.29052734375	561.3375854492188
track_0	302	575.6805419921875	391.7541809082031	399.3797607421875	408.5763854980469	223.75132751464844	423.84381103515625	136.63771057128906	376.2049560546875	144.10787963867188	464.84124755859375	664.5501098632812	224.64138793945312	632.6911010742188	567.5836181640625
track_0	303	575.7916259765625	391.62274169921875	399.3043518066406	409.06158447265625	224.1316375732422	423.990234375	137.08651733398438	376.2995910644531	144.0792694091797	465.35589599609375	664.29443359375	224.98077392578125	632.6182861328125	561.2997436523438
track_0	304	575.7667236328125	391.63775634765625	393.515625	408.50958251953125	224.00254821777344	423.8568115234375	137.08035278320312	376.05792236328125	144.27369689941406	465.1984558105469	664.5668334960938	224.77764892578125	632.7008056640625	561.1376953125
track_0	305	576.1729736328125	391.6146240234375	399.5118408203125	408.72021484375	224.15953063964844	423.8793029785156	137.0724639892578	376.1083679199219	144.39840698242188	464.88397216796875	664.5892944335938	224.74200439453125	632.8372802734375	560.9892578125
track_0	306	576.016845703125	391.37298583984375	399.5453796386719	408.365234375	224.3587188720703	417.7589111328125	136.81808471679688	375.9657897949219	144.24664306640625	464.5240173339844	664.6607055664062	224.78189086914062	632.91162109375	560.6817016601562
track_0	307	575.8677978515625	385.537109375	399.2978515625	408.07318115234375	224.03704833984375	417.30859375	136.82630920410156	369.7130432128906	144.077880859375	464.0556640625	664.441650390625	224.60427856445312	632.8671264648438	560.4387817382812
track_0	308	575.9657592773438	391.22393798828125	399.46514892578125	407.8246154785156	224.22125244140625	417.00787353515625	136.6750946044922	369.4904479980469	143.9747314453125	463.9320373535156	664.4483642578125	224.3015899658203	632.8031005859375	560.6109008789062
track_0	309	575.7415771484375	385.4912109375	399.62982177734375	407.7997131347656	223.5981903076172	417.2055358886719	136.50804138183594	369.409423828125	143.74525451660156	463.6898498535156	664.3466186523438	224.11285400390625	632.6906127929688	560.6485595703125
track_0	310	575.7103881835938	385.3203125	399.54595947265625	407.895751953125	223.64303588867188	417.42669677734375	136.3507537841797	369.5292663574219	143.6950225830078	463.7836608886719	664.311279296875	224.26036071777344	632.2698364257812	560.6390991210938
track_0	311	575.6448364257812	385.3769836425781	399.1906433105469	407.85040283203125	217.27505493164062	417.47979736328125	136.3291015625	369.556640625	143.3966522216797	463.7956237792969	664.0147094726562	224.52357482910156	631.9757690429688	560.6223754882812
track_0	312	575.479248046875	385.3929138183594	393.30389404296875	407.916748046875	217.03469848632812	423.47271728515625	136.23614501953125	375.822265625	143.34336853027344	463.9309997558594	664.08642578125	224.7906951904297	631.739013671875	560.8590698242188
track_0	313	575.4422607421875	385.3079833984375	399.5371398925781	408.22467041015625	216.9082794189453	423.4250183105469	136.2764434814453	375.9015197753906	143.3382568359375	464.3097229003906	664.0061645507812	224.72293090820312	631.6669921875	560.9314575195312
track_0	314	575.477294921875	391.24053955078125	399.54510498046875	408.3521423339844	216.91444396972656	423.4341735839844	136.14866638183594	376.0614318847656	143.3910675048828	464.2808532714844	663.941650390625	224.82435607910156	631.7675170898438	561.06494140625
track_0	315	575.460205078125	391.2709655761719	399.4831848144531	408.39935302734375	217.16993713378906	417.7218933105469	136.15277099609375	376.3172607421875	137.3991241455078	464.3340148925781	664.1148071289062	224.68896484375	631.8345947265625	561.0140380859375
track_0	316	575.5760498046875	391.2149353027344	399.4291076660156	408.6242980957031	223.57595825195312	417.75054931640625	136.246337890625	376.388916015625	143.4652862548828	464.309326171875	664.203369140625	224.58340454101562	632.0767822265625	560.9230346679688
track_0	317	575.6070556640625	391.32940673828125	399.29705810546875	408.5005187988281	223.59852600097656	417.56634521484375	136.345947265625	376.2282409667969	143.69284057617188	464.1969909667969	664.2735595703125	224.46627807617188	632.2835693359375	560.8270263671875
track_0	318	575.818359375	385.3683166503906	399.3225402832031	408.0516052246094	223.84400939941406	417.21612548828125	136.6173095703125	375.9813232421875	143.7770233154297	464.0486755371094	664.4700927734375	224.24520874023438	632.6184692382812	560.7642211914062
track_0	319	576.1555786132812	385.41668701171875	399.756103515625	407.81658935546875	223.98667907714844	417.02593994140625	136.6992950439453	375.7873229980469	143.81813049316406	463.85614013671875	664.6346435546875	224.09170532226562	632.8009643554688	560.596923828125
track_0	320	576.2223510742188	385.3040771484375	399.64019775390625	407.7344665527344	224.08364868164062	416.8827209472656	136.69384765625	375.7691955566406	143.8629913330078	463.8519592285156	664.7844848632812	223.87265014648438	632.9346313476562	560.3462524414062
track_0	321	575.9381103515625	385.33984375	399.5020446777344	407.8942565917969	224.2851104736328	417.31866455078125	136.8836669921875	375.8195495605469	144.16928100585938	463.8236083984375	664.7091064453125	224.17152404785156	632.9730224609375	560.1705322265625
track_0	322	575.7875366210938	391.2172546386719	399.20013427734375	408.0060729980469	224.2207794189453	417.60699462890625	136.79776000976562	376.0687255859375	143.87545776367188	463.8408203125	664.6998291015625	224.33514404296875	632.8665771484375	560.3851928710938
track_0	323	575.96630859375	391.3061218261719	399.39752197265625	408.03631591796875	224.3330078125	417.6656494140625	136.74417114257812	376.173828125	144.09715270996094	464.0115966796875	664.6622314453125	224.3224639892578	632.7647705078125	560.8296508789062
track_0	324	575.8186645507812	391.3266906738281	399.453125	408.3769226074219	224.22256469726562	417.99542236328125	136.8203887939453	376.41546630859375	143.9203643798828	464.1899108886719	664.3527221679688	224.3974151611328	632.628662109375	560.7896728515625
track_0	325	575.5824584960938	391.2115478515625	399.4652099609375	408.5240173339844	223.85055541992188	423.59930419921875	136.78524780273438	376.66650390625	143.90911865234375	464.3802795410156	664.3541259765625	224.32119750976562	632.4759521484375	560.9713134765625
track_0	326	575.385498046875	391.3519287109375	399.3095703125	408.8265686035156	223.77395629882812	423.6701354980469	136.61753845214844	376.77044677734375	143.68446350097656	464.3440246582031	664.1739501953125	224.59300231933594	632.2810668945312	560.8738403320312
track_0	327	575.3682861328125	391.20013427734375	399.40179443359375	408.46820068359375	223.55618286132812	423.690673828125	136.5950469970703	376.5353698730469	143.7112579345703	464.2329406738281	664.1409912109375	224.48992919921875	632.1616821289062	560.8519897460938
track_0	328	575.4996337890625	385.45635986328125	399.5948486328125	408.2945251464844	223.7242431640625	417.6656799316406	136.575439453125	376.447265625	143.48040771484375	463.9816589355469	664.0072631835938	224.4586181640625	632.1033935546875	560.6976928710938
track_0	329	575.4305419921875	385.22705078125	399.5939636230469	408.1091003417969	223.64295959472656	417.5399475097656	136.45643615722656	376.16424560546875	143.37457275390625	463.669921875	663.9441528320312	224.4842529296875	632.0093994140625	560.3497924804688
track_0	330	575.4577026367188	385.3660888671875	399.6012268066406	407.868896484375	223.75253295898438	416.8448181152344	136.3360137939453	376.0485534667969	143.46653747558594	463.6008605957031	664.0887451171875	224.22117614746094	632.1908569335938	560.4678344726562
track_0	331	575.5172119140625	385.46063232421875	399.4685363769531	407.6760559082031	223.86541748046875	417.0322265625	136.3377227783203	375.91668701171875	143.53170776367188	463.58331298828125	664.0099487304688	224.0936279296875	632.3429565429688	560.3546142578125
track_0	332	575.5431518554688	385.3266906738281	399.5764465332031	407.6954345703125	223.9076690673828	417.0848693847656	136.45883178710938	375.87664794921875	143.64031982421875	463.5263671875	664.216064453125	217.035400390625	632.5230102539062	560.3681030273438
track_0	333	575.7142333984375	385.3334045410156	400.1260986328125	407.8699035644531	224.1598663330078	417.3310852050781	136.7412872314453	375.8586730957031	143.75704956054688	463.7955017089844	664.2659912109375	224.08177185058594	632.6818237304688	560.1134643554688
track_0	334	575.8449096679688	385.3975524902344	399.9129638671875	408.0636901855469	223.99246215820312	417.60052490234375	136.88961791992188	376.0278015136719	143.7962646484375	463.8031921386719	664.3861083984375	224.35133361816406	632.7493286132812	560.3168334960938
track_0	335	575.971923828125	385.42547607421875	399.9300842285156	408.2287902832031	223.9602508544922	423.4306945800781	137.0012664794922	376.2729797363281	143.88796997070312	464.04766845703125	664.5057983398438	224.35183715820312	632.7431640625	560.2211303710938
track_0	336	575.9312744140625	391.3957214355469	399.8195495605469	408.43011474609375	224.1162567138672	423.55792236328125	137.1063995361328	376.5300598144531	143.88278198242188	464.1199951171875	664.5125122070312	224.47280883789062	632.7841186523438	560.551513671875
track_0	337	576.0656127929688	391.50634765625	399.7897033691406	408.3977966308594	224.0168914794922	423.8388977050781	136.83056640625	376.5743713378906	143.82200622558594	464.5135192871094	664.568115234375	224.47962951660156	632.7589111328125	560.940673828125
track_0	338	575.8831176757812	391.4999084472656	399.572021484375	408.5054626464844	224.26895141601562	424.10748291015625	136.82705688476562	376.70465087890625	143.9777374267578	464.7355651855469	664.6271362304688	224.3880615234375	632.7486572265625	560.7778930664062
track_0	339	575.956787109375	391.1329345703125	399.76409912109375	408.36273193359375	223.98648071289062	423.77362060546875	136.83056640625	376.79754638671875	143.90830993652344	464.57989501953125	664.7047729492188	224.34947204589844	632.7901000976562	560.7288818359375
track_0	340	575.9517211914062	385.5047912597656	399.8687438964844	408.37359619140625	223.97994995117188	423.91943359375	136.84164428710938	376.69171142578125	144.00411987304688	464.3177795410156	664.6915893554688	224.0281219482422	632.8038330078125	560.4779663085938
track_0	341	575.8645629882812	385.3178405761719	399.66009521484375	408.15887451171875	224.10775756835938	423.5550231933594	136.91436767578125	376.6899108886719	144.04364013671875	464.2008972167969	664.7166137695312	224.18157958984375	632.8494262695312	560.4065551757812
track_0	342	575.7672729492188	385.18084716796875	399.9566955566406	407.9642639160156	224.14971923828125	417.6625061035156	136.95846557617188	376.4415283203125	143.8938446044922	463.9775085449219	664.7081909179688	223.87376403808594	632.8430786132812	560.5264892578125
track_0	343	575.7649536132812	385.1603698730469	399.5960998535156	407.7680969238281	224.1510772705078	417.22723388671875	136.71034240722656	376.3419494628906	143.7769317626953	463.7543640136719	664.6425170898438	223.84130859375	632.8271484375	560.239501953125
track_0	344	575.5592651367188	384.9884948730469	399.7007751464844	407.78759765625	224.34371948242188	417.09686279296875	136.7882080078125	376.2841796875	143.81182861328125	463.7567443847656	664.4413452148438	223.8134002685547	632.8583984375	560.1218872070312
track_0	345	575.5514526367188	385.2406005859375	399.45428466796875	407.6740417480469	224.1376953125	416.7750549316406	136.51512145996094	376.3404541015625	143.65478515625	463.59759521484375	664.48486328125	223.76263427734375	632.7246704101562	560.3386840820312
track_0	346	575.5221557617188	385.2409973144531	399.541259765625	407.8423156738281	223.9339141845703	417.246337890625	136.45799255371094	376.3208312988281	143.70790100097656	463.6089782714844	664.4085693359375	223.8871612548828	632.662109375	560.611083984375
track_0	347	575.4859008789062	385.14056396484375	399.7031555175781	408.0406494140625	224.0546417236328	417.3258972167969	136.35902404785156	376.46954345703125	143.6392059326172	463.8235778808594	664.363525390625	224.12042236328125	632.5256958007812	560.6798706054688
track_0	348	575.5027465820312	385.2579345703125	399.2646484375	408.0383605957031	223.78793334960938	417.635009765625	136.59024047851562	376.7317810058594	143.60574340820312	464.0430908203125	664.30029296875	224.39219665527344	632.4468994140625	560.9888916015625
track_0	349	575.5999145507812	385.4288635253906	399.2320251464844	408.4680480957031	223.82281494140625	417.7750244140625	136.3761444091797	377.03173828125	143.50843811035156	464.2127380371094	664.2615966796875	224.15696716308594	632.4986572265625	560.9397583007812
track_0	350	575.5839233398438	385.4627380371094	399.2942199707031	408.6632995605469	224.01251220703125	417.8542175292969	136.43089294433594	376.9514465332031	143.50518798828125	464.37921142578125	664.119873046875	224.29931640625	632.6121215820312	560.9802856445312
track_0	351	575.6257934570312	385.53558349609375	399.3388366699219	408.3396911621094	223.87472534179688	423.4973449707031	136.56202697753906	376.8195495605469	143.58705139160156	464.2294006347656	664.2887573242188	224.22119140625	632.6514282226562	561.0811767578125
track_0	352	575.6832885742188	385.39111328125	399.5594787597656	408.2586669921875	224.1319580078125	417.7955627441406	136.76937866210938	376.786865234375	143.78782653808594	464.2196044921875	664.5029907226562	224.03138732910156	632.7872314453125	560.7332763671875
track_0	353	575.6409912109375	385.4068908691406	399.4466552734375	408.1109924316406	224.1464385986328	417.7109680175781	136.66757202148438	376.815185546875	143.850830078125	464.2046203613281	664.5031127929688	224.1173095703125	632.8630981445312	560.451904296875
track_0	354	575.6749267578125	385.498779296875	399.33966064453125	407.85418701171875	223.94583129882812	417.181396484375	136.7120819091797	376.5631103515625	143.95413208007812	463.7760314941406	664.5888671875	223.9813995361328	633.0348510742188	560.2211303710938
track_0	355	575.6481323242188	385.353759765625	399.2096252441406	407.9501037597656	223.96385192871094	417.01519775390625	136.6910858154297	376.4522399902344	144.01446533203125	463.4964904785156	664.595703125	223.8117218017578	633.1273193359375	559.7164916992188
track_0	356	575.6450805664062	385.2659912109375	399.2837829589844	407.82757568359375	224.18463134765625	417.1658020019531	136.7486114501953	376.2724304199219	144.11199951171875	463.4541931152344	664.6468505859375	223.81114196777344	633.1187133789062	559.7639770507812
track_0	357	575.5509643554688	385.3279113769531	399.1216125488281	407.7530822753906	224.26609802246094	417.03076171875	136.63645935058594	376.2642517089844	143.93380737304688	463.47637939453125	664.6309814453125	223.8814239501953	633.0263671875	559.8815307617188
track_0	358	575.5889892578125	385.4820861816406	399.17010498046875	407.6499938964844	224.04156494140625	417.1484069824219	136.6287078857422	376.2871398925781	143.92820739746094	463.39752197265625	664.5108642578125	224.02296447753906	632.9481201171875	560.1581420898438
track_0	359	575.6050415039062	385.3739929199219	399.53912353515625	407.7842102050781	223.84303283691406	417.4945373535156	136.631591796875	376.3394470214844	143.79237365722656	463.57421875	664.549560546875	224.1170196533203	632.8540649414062	560.3282470703125
track_0	360	575.3057861328125	385.3387145996094	399.22161865234375	407.9516906738281	223.82310485839844	423.3609924316406	136.59963989257812	376.580322265625	143.71116638183594	463.6844787597656	664.4725952148438	224.1354522705078	632.7173461914062	560.5821533203125
track_0	361	575.275146484375	385.301513671875	399.4350891113281	408.10638427734375	223.93453979492188	417.6872863769531	136.40496826171875	376.72784423828125	143.5205535888672	463.7723693847656	664.2925415039062	224.2252960205078	632.6126098632812	560.5791015625
track_0	362	575.5059814453125	385.41961669921875	399.6838073730469	408.1620788574219	223.91921997070312	417.7233581542969	136.5209503173828	376.88458251953125	143.34254455566406	463.82421875	664.3460083007812	224.3055877685547	632.5831909179688	560.6777954101562
track_0	363	575.6767578125	385.2243957519531	399.3787841796875	408.20172119140625	224.35076904296875	417.6585693359375	136.53717041015625	376.7508239746094	143.6797332763672	463.99993896484375	664.0108642578125	224.39797973632812	632.6636962890625	560.4693603515625
track_0	364	575.871337890625	385.3021545410156	399.4392395019531	407.9857177734375	224.38922119140625	417.0664367675781	136.7427978515625	376.7140197753906	143.79434204101562	463.9058532714844	664.2854614257812	224.27696228027344	632.6880493164062	560.2998046875
track_0	365	575.7671508789062	385.28692626953125	399.5033874511719	407.9230041503906	224.54428100585938	417.1100158691406	136.87026977539062	376.4991760253906	143.7497100830078	463.8117980957031	664.237060546875	224.08609008789062	632.7763671875	560.148193359375
track_0	366	575.7703857421875	385.2573547363281	399.5444641113281	407.82379150390625	224.6769256591797	417.1130065917969	136.81297302246094	376.34991455078125	143.86016845703125	463.6678771972656	664.4594116210938	223.8345947265625	632.8212280273438	560.1395263671875
track_0	367	575.60546875	385.2811584472656	399.3247985839844	407.8226013183594	224.53945922851562	417.1601867675781	136.63824462890625	376.344970703125	143.9587860107422	463.54803466796875	664.4107055664062	223.87966918945312	632.8820190429688	559.902587890625
track_0	368	575.9376220703125	385.4271545410156	399.3379211425781	407.8935241699219	224.54562377929688	417.14569091796875	136.80137634277344	376.29150390625	144.0050048828125	463.5904235839844	664.5801391601562	223.9314727783203	632.9622192382812	560.005615234375
track_0	369	575.816650390625	385.30364990234375	399.5231018066406	407.87542724609375	224.5088348388672	417.2078857421875	136.8158721923828	376.3332214355469	144.0557403564453	463.57171630859375	664.5220336914062	223.71266174316406	633.0264892578125	559.9085083007812
track_0	370	575.8245849609375	385.4269104003906	399.3931884765625	407.91705322265625	224.38623046875	417.27093505859375	136.9146728515625	376.597900390625	144.22775268554688	463.6432189941406	664.6572265625	223.84597778320312	633.0640869140625	560.0640869140625
track_0	371	575.7417602539062	385.4043273925781	399.2357482910156	408.1377868652344	224.52452087402344	417.4516906738281	136.6778106689453	376.779052734375	144.21302795410156	463.8168029785156	664.5887451171875	224.0833740234375	633.0134887695312	560.0703125
track_0	372	575.7395629882812	391.1251220703125	399.65777587890625	408.244873046875	224.43817138671875	423.3533020019531	137.05059814453125	376.8451843261719	144.15121459960938	463.7215881347656	664.7011108398438	223.9506072998047	632.998046875	560.3584594726562
track_0	373	575.7457885742188	391.2469482421875	399.64898681640625	408.4029846191406	224.51535034179688	423.3973693847656	136.97044372558594	377.0152893066406	144.0421905517578	463.9256591796875	664.5017700195312	224.3241729736328	632.9419555664062	560.4986572265625
track_0	374	575.7643432617188	385.5106506347656	399.66168212890625	408.5234069824219	224.42047119140625	423.59564208984375	136.82501220703125	377.0519714355469	144.13099670410156	463.8753967285156	664.4658203125	224.263916015625	632.8951416015625	560.35595703125
track_0	375	575.7244873046875	385.43780517578125	399.6155090332031	408.3331298828125	224.1885986328125	423.3895263671875	136.7760009765625	377.0031433105469	144.02125549316406	463.90875244140625	664.4244384765625	224.01002502441406	632.8828735351562	560.4591674804688
track_0	376	575.6473388671875	385.4874267578125	399.62933349609375	408.15948486328125	224.44505310058594	417.3983459472656	136.83218383789062	376.7393493652344	143.89480590820312	463.51812744140625	664.4224243164062	223.92819213867188	632.8584594726562	560.3571166992188
track_0	377	575.701171875	385.3749084472656	399.5682067871094	408.0382080078125	224.54640197753906	417.24090576171875	136.78892517089844	376.753173828125	143.93597412109375	463.4610900878906	664.3970336914062	223.92564392089844	632.8409423828125	560.1502075195312
track_0	378	575.6632080078125	385.2320251464844	399.3006591796875	407.822021484375	224.44236755371094	416.9202575683594	137.0774383544922	376.4739074707031	144.2496337890625	457.3096008300781	664.4324340820312	223.69602966308594	632.8712158203125	560.2081298828125
track_0	379	575.53173828125	385.1933898925781	399.213623046875	407.82550048828125	224.3074951171875	416.8621826171875	136.87548828125	376.5514831542969	144.2941131591797	457.152099609375	664.3231811523438	223.8889923095703	632.8489990234375	560.1419677734375
track_0	380	575.3468017578125	385.11285400390625	399.3028259277344	408.166259765625	224.4297332763672	416.9906005859375	136.63465881347656	376.4976806640625	144.21572875976562	457.2436218261719	664.3434448242188	223.8862762451172	632.823486328125	559.9124145507812
track_0	381	575.3049926757812	385.07574462890625	399.569580078125	407.8638916015625	224.40206909179688	417.0425109863281	136.62872314453125	376.7910461425781	144.24002075195312	457.16815185546875	664.4700317382812	224.14373779296875	632.83642578125	559.9012451171875
track_0	382	575.4134521484375	385.15423583984375	399.3174743652344	408.0892028808594	224.35743713378906	417.2248840332031	136.68453979492188	376.81158447265625	144.11009216308594	457.2232971191406	664.4994506835938	224.16305541992188	632.8710327148438	559.8889770507812
track_0	383	575.6061401367188	385.25732421875	399.6597595214844	408.10089111328125	224.39878845214844	417.4585266113281	136.7392120361328	376.9736328125	144.03759765625	463.5242919921875	664.43994140625	224.1556854248047	632.847412109375	559.920166015625
track_0	384	575.6555786132812	385.49908447265625	399.7716979980469	408.46826171875	224.4197998046875	417.7410583496094	136.88543701171875	377.09368896484375	144.103271484375	463.5907897949219	664.5006103515625	224.33749389648438	632.8947143554688	560.1785888671875
track_0	385	575.6087036132812	391.3308410644531	399.6300354003906	408.46209716796875	224.29458618164062	423.48590087890625	136.71377563476562	377.0885314941406	144.04708862304688	463.89849853515625	664.3480224609375	224.4725341796875	632.8648681640625	560.4524536132812
track_0	386	575.740234375	391.2864990234375	399.7984619140625	408.3676452636719	224.3852996826172	423.5080261230469	136.70721435546875	377.32733154296875	144.03591918945312	463.91119384765625	664.5269165039062	224.2709503173828	632.945556640625	560.372314453125
track_0	387	575.7591552734375	391.1920166015625	399.6791687011719	408.2147521972656	224.2865447998047	423.6275939941406	136.5213623046875	377.18267822265625	144.06903076171875	463.88861083984375	664.6034545898438	224.3782196044922	632.9802856445312	560.2899169921875
track_0	388	575.81787109375	391.2351379394531	399.6365661621094	408.20098876953125	224.39268493652344	423.4928283691406	136.78977966308594	377.080322265625	144.0261993408203	463.8426208496094	664.6727294921875	224.3152313232422	633.009765625	560.14013671875
track_0	389	575.7935180664062	385.26153564453125	399.6633605957031	408.091064453125	224.3736572265625	423.4214172363281	136.87782287597656	376.9114074707031	144.01187133789062	463.5880432128906	664.7251586914062	224.35885620117188	633.0826416015625	559.9794311523438
track_0	390	575.8701782226562	385.23431396484375	399.5887451171875	408.14263916015625	224.5625762939453	417.3875427246094	137.0666961669922	376.7072448730469	144.1516571044922	463.49420166015625	664.7349853515625	224.1422119140625	633.24267578125	559.8262939453125
track_0	391	575.8631591796875	385.1958312988281	399.489501953125	408.06005859375	224.68057250976562	417.1866760253906	136.81619262695312	376.71710205078125	144.38125610351562	457.2807312011719	664.6497802734375	224.1027069091797	633.162841796875	559.71435546875
track_0	392	576.0438232421875	385.3135986328125	399.717041015625	407.8827209472656	224.80360412597656	417.05633544921875	136.7430419921875	376.5673828125	144.22900390625	456.93853759765625	664.64501953125	224.0845489501953	633.1475830078125	559.7927856445312
track_0	393	576.0255737304688	391.1237487792969	399.88287353515625	408.1460876464844	224.7809295654297	417.25323486328125	136.99171447753906	376.32904052734375	144.39154052734375	457.1598815917969	664.40234375	224.32142639160156	633.0166015625	559.5652465820312
track_0	394	576.0160522460938	391.20556640625	399.95660400390625	408.26739501953125	224.8021240234375	417.0915832519531	136.78076171875	376.31298828125	144.049560546875	463.50823974609375	664.4052734375	224.08663940429688	632.9556274414062	559.93408203125
track_0	395	575.9984741210938	391.3041687011719	399.8007507324219	408.2828674316406	224.8870849609375	417.29180908203125	136.7406005859375	376.5329895019531	144.04188537597656	463.5680847167969	664.348388671875	224.27908325195312	632.8392944335938	560.1858520507812
track_0	396	575.7181396484375	391.1806335449219	399.79608154296875	408.4740905761719	224.90760803222656	417.5575866699219	136.94293212890625	376.73095703125	144.03231811523438	463.6067810058594	664.438232421875	224.25950622558594	632.789794921875	560.3688354492188
track_0	397	575.8028564453125	391.22021484375	399.65472412109375	408.7548828125	224.56814575195312	423.6441650390625	136.9117431640625	377.0030822753906	143.91830444335938	463.5921325683594	664.4112548828125	224.29995727539062	632.743408203125	560.3917846679688
track_0	398	575.75927734375	391.2135925292969	399.6474304199219	408.432373046875	224.4832763671875	423.4010314941406	136.71835327148438	377.13702392578125	143.8338623046875	463.6452331542969	664.3712768554688	224.1696014404297	632.774658203125	560.3977661132812
track_0	399	575.7423095703125	391.12799072265625	399.6661071777344	408.39703369140625	224.63465881347656	423.2790832519531	136.9121551513672	377.1303405761719	144.32566833496094	457.3697814941406	664.4418334960938	224.21470642089844	632.7866821289062	560.2597045898438
track_0	400	575.7619018554688	385.4681701660156	399.542236328125	408.3175048828125	224.72691345214844	417.4941711425781	136.87168884277344	377.0027160644531	144.326171875	457.24615478515625	664.5255126953125	224.3942413330078	632.9255981445312	559.9375610351562
track_0	401	575.819091796875	385.29376220703125	399.53338623046875	408.23126220703125	224.7867431640625	417.1592102050781	136.75192260742188	376.9599304199219	144.410888671875	457.2306213378906	664.4981079101562	224.25137329101562	633.0748291015625	559.6925048828125
track_0	402	575.9345703125	385.09735107421875	399.61810302734375	408.0848693847656	224.74282836914062	417.0909118652344	136.91500854492188	377.0364990234375	144.44773864746094	456.9610900878906	664.6907348632812	224.04527282714844	633.1802978515625	559.5101928710938
track_0	403	575.93798828125	385.1282958984375	399.64251708984375	408.0848083496094	224.71502685546875	417.2495422363281	136.922119140625	376.94989013671875	144.37054443359375	456.79547119140625	664.6849975585938	223.94544982910156	633.1840209960938	559.4639892578125
track_0	404	575.8882446289062	385.1688537597656	399.5312194824219	408.0632629394531	224.66006469726562	417.203857421875	136.91534423828125	377.0427551269531	144.4072723388672	456.8388671875	664.6460571289062	223.7768096923828	633.2814331054688	559.549560546875
track_0	405	575.9335327148438	385.1858825683594	399.7286376953125	408.0986022949219	224.7164306640625	416.97076416015625	137.03707885742188	376.9822692871094	144.4466094970703	456.81072998046875	664.67138671875	224.04391479492188	633.2490234375	559.4447021484375
track_0	406	575.98876953125	385.2320556640625	399.89996337890625	408.1657409667969	224.88856506347656	417.43560791015625	136.95614624023438	376.9649963378906	144.68016052246094	456.9727478027344	664.5907592773438	224.16851806640625	633.1838989257812	559.5966796875
track_0	407	575.9755859375	385.3873291015625	400.08953857421875	408.2111511230469	224.7147216796875	417.40301513671875	137.09243774414062	377.1283874511719	144.32449340820312	457.0478515625	664.6311645507812	224.31825256347656	633.0969848632812	559.7758178710938
track_0	408	575.7645874023438	385.3908386230469	399.7534484863281	408.2840881347656	224.5062713623047	423.2864685058594	136.997314453125	377.22845458984375	144.24822998046875	457.23028564453125	664.5051879882812	224.2517547607422	633.00537109375	559.9873046875
track_0	409	575.916015625	385.4967346191406	399.6903076171875	408.4885559082031	224.435302734375	423.6949157714844	136.98489379882812	377.293701171875	144.3098602294922	457.1998596191406	664.4691772460938	224.48757934570312	632.8955078125	560.1204833984375
track_0	410	575.8536987304688	385.574462890625	399.8760070800781	408.0841369628906	224.3305206298828	423.2264404296875	137.16712951660156	377.0989685058594	144.2863311767578	457.1331787109375	664.4690551757812	224.45314025878906	632.8673095703125	560.2491455078125
track_0	411	575.702392578125	385.37322998046875	399.6783752441406	408.1730041503906	224.4196014404297	417.38720703125	137.11480712890625	377.1644592285156	144.20689392089844	456.95648193359375	664.5078125	224.21617126464844	632.9199829101562	560.0550537109375
track_0	412	575.7803955078125	385.3968200683594	399.83428955078125	408.11669921875	224.3282012939453	417.2326354980469	137.09982299804688	377.07379150390625	144.12933349609375	456.81866455078125	664.4375610351562	223.90682983398438	632.9926147460938	559.8858642578125
track_0	413	575.5985717773438	385.244140625	399.63946533203125	407.92755126953125	224.3791961669922	416.8216857910156	137.14146423339844	376.8481140136719	144.02932739257812	456.69683837890625	664.39404296875	223.99658203125	632.983154296875	559.7031860351562
track_0	414	575.5247192382812	385.2738342285156	399.6457214355469	407.6905517578125	224.5279541015625	416.8465270996094	137.11985778808594	376.8874816894531	144.10385131835938	456.5232849121094	664.4244995117188	223.98211669921875	633.0569458007812	559.7088623046875
track_0	415	575.7026977539062	385.1157531738281	399.6296081542969	407.67864990234375	224.2411346435547	416.88134765625	137.06614685058594	376.9624938964844	144.11834716796875	456.4053955078125	664.5309448242188	223.77224731445312	633.0621948242188	559.6174926757812
track_0	416	575.6569213867188	385.13104248046875	399.5688171386719	407.6125183105469	224.22793579101562	416.92657470703125	137.0235137939453	376.9435119628906	144.13963317871094	456.4760437011719	664.5397338867188	223.73794555664062	633.1044921875	559.6046752929688
track_0	417	575.652099609375	385.3042907714844	399.23345947265625	407.80621337890625	224.4673614501953	416.9298095703125	137.2436981201172	376.865478515625	144.05516052246094	456.4922180175781	664.4992065429688	224.02236938476562	633.056396484375	559.7037353515625
track_0	418	575.6162719726562	385.3938903808594	399.3846130371094	407.9875183105469	224.75318908691406	417.0852966308594	137.2395782470703	376.83636474609375	144.19943237304688	456.7251281738281	664.6328125	224.04632568359375	633.0923461914062	559.7024536132812
track_0	419	575.6709594726562	385.3775329589844	399.7415466308594	408.12921142578125	224.73983764648438	417.13519287109375	137.24725341796875	376.987060546875	144.26060485839844	456.94049072265625	664.4913940429688	224.27638244628906	633.0879516601562	559.8185424804688
track_0	420	575.6715087890625	385.4056701660156	399.63427734375	408.0929870605469	224.87644958496094	417.49786376953125	137.16407775878906	377.058837890625	144.31912231445312	456.9647521972656	664.5806884765625	224.28890991210938	633.165771484375	559.79296875
track_0	421	575.5914916992188	385.4835205078125	399.369140625	408.1537780761719	224.56442260742188	423.14373779296875	137.1012420654297	377.1642761230469	144.19491577148438	456.9333190917969	664.4332885742188	224.5352783203125	633.0960693359375	559.9857177734375
track_0	422	575.6946411132812	385.4543762207031	399.5116882324219	408.3251647949219	224.4014892578125	423.31170654296875	137.17417907714844	377.21527099609375	144.36306762695312	457.0346984863281	664.390625	224.40206909179688	633.0891723632812	559.9109497070312
track_0	423	575.6931762695312	391.14263916015625	400.0970153808594	408.1025695800781	231.4294891357422	417.3346862792969	137.05348205566406	376.68023681640625	144.55555725097656	457.1722717285156	664.4484252929688	224.52774047851562	633.1721801757812	559.7681274414062
track_0	424	575.825927734375	385.3257141113281	400.2226257324219	407.92340087890625	224.9462127685547	417.1662292480469	137.3252716064453	376.59161376953125	144.63821411132812	456.9185791015625	664.2588500976562	224.3030548095703	633.158447265625	559.5108642578125
track_0	425	575.8197021484375	385.4051513671875	399.7825927734375	407.963623046875	225.06613159179688	417.0784912109375	137.14715576171875	376.6111755371094	144.5802459716797	456.8999938964844	664.1699829101562	224.33013916015625	633.170166015625	559.4032592773438
track_0	426	575.9242553710938	385.4449157714844	399.9783020019531	407.7055969238281	225.0567169189453	416.62847900390625	137.250244140625	376.6124572753906	144.4313201904297	456.67437744140625	664.1197509765625	224.14825439453125	633.1646728515625	559.4365234375
track_0	427	576.0232543945312	385.286865234375	399.730224609375	407.61737060546875	225.11488342285156	416.62457275390625	137.0736541748047	376.7096862792969	144.48037719726562	456.6360778808594	664.3131103515625	224.0525665283203	632.9969482421875	553.5025634765625
track_0	428	575.7960205078125	385.2700500488281	399.72393798828125	407.6623229980469	224.89108276367188	416.77880859375	137.157958984375	376.7659912109375	144.47105407714844	456.60858154296875	664.2996826171875	223.80519104003906	632.9562377929688	553.3949584960938
track_0	429	575.9055786132812	385.3657531738281	399.8988037109375	407.5955810546875	225.06837463378906	416.56365966796875	136.8870391845703	376.8711853027344	144.3153533935547	456.5035095214844	664.3696899414062	223.89927673339844	633.1259765625	559.4972534179688
track_0	430	575.8978881835938	385.2962646484375	399.9139709472656	407.74700927734375	224.85035705566406	416.6155700683594	136.89935302734375	376.9112548828125	144.39866638183594	456.6090393066406	664.390869140625	223.7642059326172	633.0612182617188	559.5772705078125
track_0	431	575.5889892578125	385.3326110839844	399.4443359375	407.9956359863281	225.0546112060547	416.53704833984375	136.7809295654297	377.04376220703125	144.46426391601562	456.7728271484375	664.282958984375	224.2285919189453	632.997802734375	559.7522583007812
track_0	432	575.7750244140625	385.23089599609375	399.95892333984375	407.8773498535156	224.99301147460938	416.6641845703125	136.98976135253906	376.979736328125	144.38941955566406	456.85296630859375	664.4699096679688	223.80221557617188	632.9721069335938	559.8572998046875
track_0	433	575.67626953125	385.2732849121094	399.6722717285156	407.920166015625	225.02304077148438	416.6835632324219	137.02293395996094	377.0991516113281	144.52989196777344	456.7701110839844	664.4328002929688	223.81451416015625	633.1345825195312	559.7341918945312
track_0	434	575.6495361328125	385.3001708984375	399.6042175292969	407.820068359375	225.00624084472656	416.8204345703125	136.8885955810547	377.2131652832031	144.4526824951172	456.7365417480469	664.414306640625	223.7880859375	633.16455078125	559.7884521484375
track_0	435	575.688232421875	385.19146728515625	399.56939697265625	407.88922119140625	225.077880859375	416.5740966796875	136.81072998046875	377.0080261230469	144.5009307861328	456.7240905761719	664.4852294921875	223.83843994140625	633.2000122070312	559.5908203125
track_0	436	575.8761596679688	385.0738525390625	399.829833984375	407.8884582519531	225.02996826171875	417.0518798828125	137.10862731933594	376.8664855957031	144.50527954101562	456.64703369140625	664.502685546875	223.68455505371094	633.3291015625	559.4779663085938
track_0	437	575.896728515625	385.1615295410156	399.6134033203125	407.7987060546875	224.88412475585938	416.698974609375	136.96466064453125	376.90521240234375	144.54498291015625	456.5940856933594	664.4581909179688	223.6395721435547	633.4412841796875	559.4625244140625
track_0	438	576.0125732421875	385.1616516113281	399.58526611328125	407.5386962890625	224.95936584472656	416.607666015625	137.06283569335938	376.9053955078125	144.37582397460938	456.4714050292969	664.3366088867188	223.65029907226562	633.3557739257812	559.4808959960938
track_0	439	575.8814697265625	385.06396484375	399.46966552734375	407.40185546875	224.8433074951172	416.5794372558594	137.13662719726562	376.81158447265625	144.408447265625	456.5386657714844	664.3519287109375	223.5703887939453	633.3297729492188	559.4661254882812
track_0	440	575.8665771484375	385.08465576171875	399.5103454589844	407.583984375	224.54522705078125	416.9058837890625	136.96475219726562	377.0814514160156	144.47515869140625	456.5989074707031	664.37646484375	216.88294982910156	633.0438842773438	553.4535522460938
track_0	441	575.91259765625	385.27740478515625	400.05419921875	407.7048645019531	224.62620544433594	416.9599304199219	137.07260131835938	377.1163024902344	144.44351196289062	456.6630859375	664.344970703125	223.7295684814453	633.205810546875	559.5490112304688
track_0	442	575.7344360351562	385.1795654296875	399.9227600097656	407.8101806640625	224.6716766357422	417.0217590332031	137.0231170654297	377.3454895019531	144.49342346191406	456.640380859375	664.3510131835938	223.8570556640625	633.112548828125	559.4525756835938
track_0	443	575.584228515625	385.35791015625	399.7166442871094	407.7795104980469	224.6610565185547	417.057861328125	137.03530883789062	377.25482177734375	144.4607391357422	456.815185546875	664.3200073242188	224.0733642578125	632.9948120117188	559.5787963867188
track_0	444	575.6920776367188	385.49627685546875	399.88330078125	407.87994384765625	224.57591247558594	417.21038818359375	136.90383911132812	377.4544372558594	144.4154052734375	456.9078063964844	664.17626953125	224.19973754882812	633.0482177734375	559.712646484375
track_0	445	575.5654296875	385.4267272949219	399.5633544921875	407.8376159667969	224.6958465576172	417.1695861816406	136.8140869140625	377.3630676269531	144.4920654296875	456.90234375	664.1854248046875	224.06546020507812	632.998779296875	559.79833984375
track_0	446	575.5487670898438	385.26776123046875	399.5137634277344	407.9095764160156	224.70465087890625	417.1894226074219	136.9086151123047	377.4775085449219	144.63624572753906	456.9544677734375	664.289306640625	224.04237365722656	633.0073852539062	559.81591796875
track_0	447	575.4544677734375	385.2909851074219	399.4701843261719	407.73394775390625	224.7497100830078	416.9683532714844	137.0340576171875	377.34716796875	144.46881103515625	456.7042236328125	664.1765747070312	223.93603515625	633.05419921875	559.72998046875
track_0	448	575.6934204101562	385.31884765625	399.416748046875	407.539306640625	224.82208251953125	416.8946533203125	137.18699645996094	377.26611328125	144.3603973388672	456.4455261230469	664.16015625	223.7414093017578	633.2032470703125	559.7301635742188
track_0	449	575.7477416992188	385.1757507324219	399.697265625	407.5941162109375	224.6759033203125	416.9622802734375	137.1414031982422	377.1588439941406	144.37355041503906	456.4516296386719	664.3178100585938	217.11941528320312	633.2150268554688	559.5784301757812
track_0	450	575.7998657226562	385.08740234375	399.74212646484375	407.578369140625	224.73529052734375	416.90435791015625	137.1119384765625	377.1314392089844	144.55274963378906	456.29852294921875	664.2747192382812	223.6658935546875	633.3380737304688	559.4129638671875
track_0	451	575.800537109375	384.99444580078125	399.5111083984375	407.419189453125	224.8180389404297	416.7952880859375	137.17176818847656	377.1166076660156	144.5215301513672	456.44927978515625	664.2940063476562	223.6101531982422	633.104736328125	553.4363403320312
track_0	452	575.9441528320312	385.15594482421875	399.7734375	407.5462341308594	224.64047241210938	416.9776611328125	137.0703125	377.0224609375	144.55015563964844	456.46429443359375	664.3436889648438	217.10733032226562	633.3607788085938	559.4940185546875
track_0	453	576.0629272460938	385.197509765625	399.7087707519531	407.6869201660156	224.8699493408203	416.72314453125	136.9849395751953	377.22625732421875	144.62879943847656	456.5755920410156	664.1451416015625	223.7477264404297	633.3327026367188	559.47412109375
track_0	454	575.8934936523438	385.4927978515625	399.5923767089844	407.7472839355469	224.73324584960938	416.921630859375	136.922119140625	377.1614990234375	144.66383361816406	456.5808410644531	664.078125	223.99244689941406	633.2424926757812	559.6519165039062
track_0	455	575.801513671875	391.19122314453125	399.198486328125	407.79248046875	224.78366088867188	416.86041259765625	137.00497436523438	377.16552734375	144.78854370117188	456.8833923339844	664.0842895507812	224.0369873046875	633.2290649414062	559.5624389648438
track_0	456	575.8196411132812	385.4893493652344	399.73248291015625	407.73297119140625	224.69082641601562	416.8883056640625	137.037353515625	377.21978759765625	144.56739807128906	456.7332458496094	664.1060791015625	223.99061584472656	633.2031860351562	559.5913696289062
track_0	457	575.7410278320312	391.1737976074219	399.8493347167969	407.786376953125	224.83958435058594	417.1393737792969	136.8344268798828	377.4119873046875	144.6575164794922	456.6968688964844	664.0953369140625	223.86517333984375	633.1246948242188	559.7247314453125
track_0	458	575.6734008789062	385.3266906738281	399.60888671875	407.9022216796875	224.4639434814453	417.2604064941406	136.86151123046875	377.5950927734375	144.56492614746094	456.6107177734375	664.2255859375	223.80320739746094	633.0863037109375	559.6280517578125
track_0	459	575.7081298828125	385.3495178222656	399.5334167480469	407.7862243652344	224.6772918701172	417.15850830078125	136.88941955566406	377.4333801269531	144.6395263671875	456.44866943359375	664.0973510742188	223.62977600097656	633.2040405273438	559.5103759765625
track_0	460	575.8583374023438	385.405029296875	399.8248291015625	407.6949768066406	224.60533142089844	416.78851318359375	137.00970458984375	377.2718811035156	144.61671447753906	456.3604431152344	664.2120361328125	217.08770751953125	633.2426147460938	559.4267578125
track_0	461	575.8529052734375	385.1369323730469	399.98638916015625	407.6271057128906	224.7313232421875	416.85888671875	136.9288787841797	377.22955322265625	144.61158752441406	456.37335205078125	664.179443359375	217.07838439941406	633.0442504882812	553.2188720703125
track_0	462	575.80029296875	385.24041748046875	399.64642333984375	407.4968566894531	224.89353942871094	416.58349609375	136.95765686035156	377.23583984375	144.60809326171875	456.2882385253906	664.15478515625	217.16363525390625	633.0264892578125	553.4371948242188
track_0	463	575.8297119140625	385.093505859375	399.78192138671875	407.42169189453125	224.9058380126953	416.4827575683594	136.99696350097656	377.25543212890625	144.59512329101562	456.26580810546875	664.3062133789062	216.87196350097656	633.0366821289062	553.4148559570312
track_0	464	575.9902954101562	385.2406005859375	399.87396240234375	407.4854431152344	224.95201110839844	416.5331726074219	137.1320343017578	377.1402282714844	144.6533203125	456.3703308105469	664.1271362304688	216.99954223632812	633.3287963867188	559.5286865234375
track_0	465	575.8226318359375	385.1684875488281	399.9110412597656	407.55865478515625	224.74798583984375	416.56829833984375	137.11778259277344	377.2633972167969	144.64212036132812	456.31591796875	664.135009765625	217.03125	633.3323974609375	559.6019897460938
track_0	466	575.8281860351562	385.1395263671875	400.24078369140625	407.6006774902344	224.739990234375	416.80462646484375	136.9799346923828	377.3740539550781	144.67178344726562	456.51513671875	664.2431030273438	217.0915985107422	633.253662109375	559.6259765625
track_0	467	575.866943359375	385.27581787109375	399.7292175292969	407.673583984375	224.77081298828125	416.8238220214844	137.02743530273438	377.3612976074219	144.65342712402344	456.51025390625	664.2528076171875	217.0561065673828	633.2661743164062	559.7080688476562
track_0	468	575.6041870117188	385.19195556640625	400.063720703125	407.6716613769531	224.85443115234375	416.8261413574219	137.23704528808594	377.4110412597656	144.5645751953125	456.5043640136719	664.254150390625	223.94229125976562	633.2469482421875	559.7169189453125
track_0	469	575.7376098632812	385.30926513671875	399.9519958496094	407.7261657714844	224.84536743164062	416.8840026855469	137.11985778808594	377.3290710449219	144.46311950683594	456.50048828125	664.0298461914062	223.9861297607422	633.2806396484375	559.772705078125
track_0	470	575.8875732421875	385.1632385253906	400.03729248046875	407.73486328125	224.79742431640625	416.8118591308594	137.31011962890625	377.3730773925781	144.57351684570312	456.593505859375	664.1868896484375	223.70108032226562	633.3006591796875	559.7813110351562
track_0	471	575.9542236328125	385.063720703125	400.4044189453125	407.6679382324219	224.74099731445312	416.6744689941406	137.17901611328125	383.7776794433594	144.7075958251953	456.52911376953125	664.2041015625	223.9744415283203	633.3743896484375	559.7495727539062
track_0	472	576.0033569335938	385.04302978515625	400.1884460449219	407.8174743652344	224.9057159423828	416.77593994140625	137.041015625	377.5870666503906	144.7699432373047	456.5502014160156	664.2637329101562	217.18760681152344	633.3329467773438	559.5997314453125
track_0	473	575.9004516601562	385.11279296875	400.1344299316406	407.6412048339844	224.7992401123047	416.608642578125	137.12107849121094	377.3627624511719	144.5940704345703	456.3682861328125	664.1589965820312	223.62828063964844	633.3363647460938	559.4398803710938
track_0	474	575.8383178710938	385.0183410644531	399.8035583496094	407.670166015625	224.7206573486328	416.69598388671875	137.14105224609375	377.36907958984375	144.62013244628906	456.317138671875	664.203857421875	217.07943725585938	633.3546752929688	559.4661254882812
track_0	475	575.9982299804688	384.87664794921875	400.0845947265625	407.5647888183594	224.8426055908203	416.7249755859375	137.23187255859375	377.4033508300781	144.48611450195312	456.18328857421875	664.2921142578125	217.0108184814453	633.09423828125	553.4796752929688
track_0	476	575.8838500976562	385.151611328125	399.80078125	407.5466003417969	224.7947540283203	416.7420959472656	137.1865997314453	377.37298583984375	144.57412719726562	456.34912109375	664.3826293945312	217.157470703125	633.252685546875	559.4366455078125
track_0	477	575.843017578125	385.1567077636719	400.08746337890625	407.5274658203125	224.66395568847656	416.7250671386719	137.06695556640625	377.3407897949219	144.5891876220703	456.4041442871094	664.1836547851562	223.64920043945312	633.2794189453125	559.4284057617188
track_0	478	575.7720947265625	385.12115478515625	399.7640380859375	407.6018981933594	224.96165466308594	416.91766357421875	137.05101013183594	377.4020080566406	144.63450622558594	456.73883056640625	664.2393798828125	223.72499084472656	633.18798828125	559.4442749023438
track_0	479	575.5377807617188	385.2311096191406	399.7236328125	407.6203918457031	224.7959747314453	416.931396484375	137.0654296875	377.6520690917969	144.6545867919922	456.81439208984375	664.1354370117188	217.16929626464844	633.1678466796875	559.54443359375
track_0	480	575.6863403320312	385.1667175292969	400.1140441894531	407.7196960449219	224.80206298828125	417.00018310546875	137.11354064941406	377.6476745605469	144.6288299560547	456.83642578125	664.3435668945312	217.0843963623047	633.1740112304688	559.596435546875
track_0	481	575.6007690429688	385.2204284667969	400.0865173339844	407.8960266113281	224.79080200195312	417.1295166015625	136.97174072265625	383.8308410644531	144.59945678710938	456.65533447265625	664.1074829101562	223.8697052001953	633.1469116210938	559.4092407226562
track_0	482	575.5408935546875	385.2682800292969	400.2464599609375	408.0301513671875	224.84442138671875	417.28271484375	136.84686279296875	377.6737060546875	144.5149688720703	456.5999450683594	664.1262817382812	224.06040954589844	633.2590942382812	559.384765625
track_0	483	575.8110961914062	385.18646240234375	400.0675964355469	407.9496765136719	224.8858642578125	417.40484619140625	136.7389678955078	377.3117980957031	144.67210388183594	456.67401123046875	664.009033203125	223.8647918701172	633.2219848632812	559.505859375
track_0	484	576.1193237304688	385.22344970703125	400.1651916503906	407.96173095703125	224.77560424804688	417.1661682128906	136.95156860351562	377.482666015625	144.6791229248047	456.4731140136719	664.1541748046875	217.0465545654297	633.3360595703125	559.4464721679688
track_0	485	576.0665893554688	385.1065673828125	399.7392272949219	407.7328796386719	224.62454223632812	417.0667419433594	137.10903930664062	377.2823181152344	144.63818359375	456.3717346191406	664.0486450195312	223.8314971923828	633.3369750976562	559.4679565429688
track_0	486	576.0223999023438	385.13287353515625	399.614990234375	407.66845703125	224.58888244628906	416.97662353515625	136.99093627929688	377.3531799316406	144.51832580566406	456.21722412109375	664.1666870117188	223.86878967285156	633.3925170898438	559.5301513671875
track_0	487	576.0685424804688	385.15460205078125	400.04632568359375	407.71246337890625	224.8494415283203	417.071533203125	137.01397705078125	377.2649230957031	144.5771942138672	456.2979431152344	664.19140625	223.75384521484375	633.3436889648438	559.41015625
track_0	488	576.0035400390625	385.25946044921875	399.62481689453125	407.7966613769531	224.72732543945312	417.1371765136719	137.0249786376953	377.38714599609375	144.53013610839844	456.3780212402344	664.04736328125	223.86109924316406	633.3645629882812	559.5881958007812
track_0	489	575.8389892578125	385.19244384765625	399.7550964355469	407.8793640136719	224.7742156982422	417.2032470703125	136.90159606933594	377.59771728515625	144.63365173339844	456.50537109375	664.1222534179688	217.1138916015625	633.3082275390625	559.46435546875
track_0	490	575.8428344726562	385.11883544921875	400.01947021484375	407.8572998046875	224.89630126953125	417.1690673828125	136.97361755371094	377.5889587402344	144.68887329101562	456.521728515625	664.2218017578125	217.1779327392578	633.28173828125	559.4711303710938
track_0	491	575.7918090820312	385.1856689453125	399.9539489746094	407.8672180175781	224.91111755371094	417.10833740234375	136.8849334716797	377.5426025390625	144.59132385253906	456.64105224609375	664.0037841796875	223.93348693847656	633.2426147460938	559.5872802734375
track_0	492	575.720947265625	385.1092529296875	400.10284423828125	407.8395080566406	224.97021484375	417.10296630859375	136.8988800048828	377.522216796875	144.5790557861328	456.5155029296875	664.1598510742188	217.20899963378906	633.2512817382812	559.6161499023438
track_0	493	575.7138671875	385.0728454589844	400.1222229003906	407.8650207519531	224.81524658203125	417.1854248046875	136.9313507080078	377.5160827636719	144.60804748535156	456.4579162597656	664.1629028320312	223.7877655029297	633.2560424804688	559.601318359375
track_0	494	575.7450561523438	385.085205078125	400.1277160644531	407.929443359375	224.99192810058594	417.1924133300781	136.99142456054688	377.3764343261719	144.61976623535156	456.4629821777344	664.235107421875	223.87054443359375	633.2498779296875	559.6026611328125
track_0	495	575.80810546875	385.1541748046875	399.82275390625	407.8354797363281	224.63536071777344	417.1393737792969	136.9582977294922	377.4635009765625	144.66891479492188	456.5075378417969	664.0828247070312	223.82603454589844	633.2698974609375	559.4696655273438
track_0	496	575.9706420898438	385.0379333496094	399.733642578125	407.6870422363281	224.62042236328125	416.9146423339844	136.9984893798828	377.29742431640625	144.6035614013672	456.2966613769531	664.1530151367188	223.77638244628906	633.3387451171875	559.5999755859375
track_0	497	575.9176635742188	384.9101257324219	399.5551452636719	407.5332336425781	224.61256408691406	416.6643371582031	136.98829650878906	377.23016357421875	144.55038452148438	456.1488342285156	664.1558837890625	223.8548126220703	633.3223266601562	559.4771728515625
track_0	498	575.98779296875	385.0603332519531	399.8677673339844	407.3800048828125	224.89674377441406	416.605224609375	137.10342407226562	377.3178405761719	144.6015167236328	456.13653564453125	664.1405029296875	223.82899475097656	633.4696655273438	559.52783203125
track_0	499	575.9074096679688	384.9093017578125	399.7207946777344	407.46929931640625	224.65853881835938	416.8682556152344	137.0361328125	377.3329162597656	144.5366973876953	456.11322021484375	664.0756225585938	223.69216918945312	633.3751831054688	559.4082641601562
track_0	500	575.890869140625	385.0834655761719	399.5218505859375	407.70062255859375	224.76324462890625	417.0218811035156	137.0634002685547	377.3719482421875	144.6477508544922	456.1985168457031	664.0118408203125	223.82945251464844	633.3790283203125	559.515380859375
track_0	501	575.822998046875	385.15887451171875	399.7040100097656	407.8289489746094	224.90255737304688	416.94610595703125	137.1982879638672	377.42498779296875	144.40357971191406	456.09228515625	664.1257934570312	223.7978057861328	633.3612670898438	559.5289916992188
track_0	502	575.9437866210938	385.0590515136719	400.06329345703125	407.8509216308594	224.86956787109375	416.9015197753906	137.1926727294922	377.3989562988281	144.60789489746094	456.2832946777344	664.1396484375	223.80455017089844	633.4111328125	559.6738891601562
track_0	503	575.7933349609375	385.180908203125	399.95806884765625	407.9087829589844	224.8178253173828	417.2007751464844	137.1475372314453	377.626708984375	144.4811248779297	456.49658203125	664.128662109375	224.01217651367188	633.3991088867188	559.6591186523438
track_0	504	575.8355712890625	385.2384033203125	400.0364990234375	407.811279296875	224.9846649169922	417.1205139160156	136.96453857421875	377.60711669921875	144.5938720703125	456.3110046386719	664.2476196289062	223.86293029785156	633.4075927734375	559.7857055664062
track_0	505	575.947509765625	385.3329772949219	399.9295654296875	407.76177978515625	224.8813934326172	416.9004821777344	137.17872619628906	377.5217590332031	144.77719116210938	456.3386535644531	664.2266235351562	223.764404296875	633.4295043945312	559.7821044921875
track_0	506	575.8216552734375	385.22674560546875	399.7445373535156	407.8870849609375	231.45680236816406	416.9952087402344	137.05557250976562	377.5494384765625	144.75643920898438	456.39276123046875	664.2182006835938	217.22093200683594	633.4610595703125	559.78369140625
track_0	507	575.8212890625	385.0424499511719	399.9122619628906	407.7332458496094	225.09280395507812	417.0058898925781	136.95054626464844	377.5272521972656	144.69857788085938	456.3609619140625	664.217041015625	217.13430786132812	633.502685546875	559.665283203125
track_0	508	575.8549194335938	384.9656677246094	399.65264892578125	407.6121826171875	224.8083953857422	416.7603454589844	137.0679931640625	377.4036865234375	144.89137268066406	456.28326416015625	664.21044921875	217.13204956054688	633.4382934570312	559.6358642578125
track_0	509	575.8513793945312	384.94000244140625	399.6335754394531	407.56573486328125	224.84046936035156	416.7565002441406	136.96351623535156	377.5265197753906	144.7974853515625	456.243896484375	664.05517578125	223.70152282714844	633.5245361328125	559.6364135742188
track_0	510	575.8553466796875	384.9230041503906	399.8172302246094	407.4942932128906	224.78854370117188	416.6953125	137.0482635498047	377.6463928222656	144.60357666015625	455.9709167480469	664.1897583007812	217.0416717529297	633.5589599609375	559.5233764648438
track_0	511	575.8311157226562	384.9142150878906	399.8724365234375	407.51513671875	224.55999755859375	416.8057861328125	137.04185485839844	377.6473693847656	144.8856658935547	456.0367431640625	664.19384765625	217.1938018798828	633.530517578125	559.486572265625
track_0	512	575.8319702148438	384.9442138671875	400.0067138671875	407.5848693847656	224.7017059326172	416.9867858886719	137.03228759765625	377.4624328613281	144.7530975341797	456.2357482910156	664.2117919921875	217.10458374023438	633.390869140625	559.4382934570312
track_0	513	576.011962890625	385.2790832519531	399.3966979980469	407.7762145996094	224.9126739501953	417.126220703125	136.9611358642578	377.44671630859375	144.7235870361328	456.4049987792969	664.1026611328125	217.24317932128906	633.3831176757812	559.6023559570312
track_0	514	576.0782470703125	385.40887451171875	399.9158630371094	407.8426818847656	224.96095275878906	417.2960205078125	136.92657470703125	377.549072265625	144.65858459472656	456.4430236816406	664.1083984375	223.89080810546875	633.428955078125	559.7192993164062
track_0	515	575.8605346679688	385.4515686035156	399.61456298828125	407.8401184082031	224.91647338867188	417.3287048339844	136.98434448242188	377.5101318359375	144.58201599121094	456.4788513183594	664.0379638671875	223.94952392578125	633.314453125	559.708984375
track_0	516	575.8140258789062	385.4057312011719	399.6124267578125	407.979248046875	224.80239868164062	417.4549255371094	136.9638214111328	377.5827331542969	144.67758178710938	456.4242248535156	663.9896240234375	223.93600463867188	633.2991943359375	559.6666870117188
track_0	517	575.7931518554688	385.2569580078125	399.5047912597656	407.98516845703125	224.82827758789062	417.4075012207031	137.0250701904297	383.88427734375	144.67088317871094	456.49493408203125	664.198974609375	223.78378295898438	633.234130859375	559.559814453125
track_0	518	575.9949951171875	385.3079528808594	399.6693420410156	407.95208740234375	225.0082550048828	417.2056579589844	137.05357360839844	383.7747802734375	144.75291442871094	456.3887023925781	664.0821533203125	223.984619140625	633.4053344726562	559.6026000976562
track_0	519	575.924560546875	385.35791015625	399.7781066894531	407.8119812011719	224.89370727539062	417.0391845703125	137.04859924316406	377.679931640625	144.61990356445312	456.28228759765625	664.1043701171875	223.90274047851562	633.4554443359375	559.5775146484375
track_0	520	575.9238891601562	385.23687744140625	399.41058349609375	407.7113952636719	224.7680206298828	416.97552490234375	136.92942810058594	377.722900390625	144.67532348632812	456.27020263671875	664.0953979492188	223.89564514160156	633.5406494140625	559.5614624023438
track_0	521	575.7381591796875	384.8744201660156	399.1719665527344	407.7391357421875	224.67974853515625	416.9642333984375	136.96469116210938	383.8827819824219	144.62832641601562	456.2868957519531	664.1008911132812	223.81765747070312	633.5401000976562	559.4912109375
track_0	522	575.7466430664062	385.0010070800781	399.4126892089844	407.6138916015625	224.8878173828125	416.9818115234375	137.0269775390625	383.8717346191406	144.6973114013672	456.1795654296875	664.1693115234375	223.84927368164062	633.5415649414062	559.487060546875
track_0	523	575.8045043945312	385.0710144042969	399.5924987792969	407.6405944824219	224.88966369628906	416.9817810058594	137.09002685546875	383.8408508300781	144.5369415283203	456.1268310546875	664.1652221679688	223.83560180664062	633.5794067382812	559.44482421875
track_0	524	575.9332275390625	385.10626220703125	399.62750244140625	407.6753845214844	224.96749877929688	417.01434326171875	137.07521057128906	383.923583984375	144.6574249267578	456.27630615234375	664.3230590820312	223.76803588867188	633.5662231445312	559.6149291992188
track_0	525	575.6298217773438	385.1113586425781	399.6767883300781	407.86932373046875	224.70355224609375	417.16448974609375	137.03057861328125	383.96478271484375	144.72134399414062	456.21826171875	664.0968627929688	223.96144104003906	633.5089721679688	559.6993408203125
track_0	526	575.6114501953125	385.0852355957031	399.7936706542969	407.9059753417969	224.85643005371094	417.3072204589844	137.1183319091797	383.8965759277344	144.8253631591797	456.3780517578125	664.1635131835938	224.03147888183594	633.4340209960938	559.8026733398438
track_0	527	575.6572265625	385.1737976074219	399.93206787109375	407.9574890136719	224.94969177246094	417.4654846191406	137.104736328125	383.834716796875	144.77488708496094	456.4718322753906	664.1080322265625	224.13735961914062	633.3479614257812	559.7998657226562
track_0	528	575.9380493164062	385.4133605957031	400.1493835449219	408.14239501953125	224.8343505859375	423.1124267578125	137.04432678222656	384.0024108886719	144.65631103515625	456.4961242675781	663.9757690429688	224.0289764404297	633.399658203125	559.7350463867188
track_0	529	575.7859497070312	385.34552001953125	399.9883117675781	408.1448059082031	224.9172821044922	417.5853576660156	137.01388549804688	384.04156494140625	144.6656036376953	456.7295227050781	664.0027465820312	224.53768920898438	633.470458984375	559.5812377929688
track_0	530	575.877685546875	385.3428649902344	399.8307189941406	408.1737976074219	224.627197265625	423.12445068359375	136.9676055908203	384.1056213378906	144.78787231445312	456.5876159667969	663.9636840820312	224.47409057617188	633.494384765625	559.609130859375
track_0	531	575.9293212890625	385.2898254394531	399.8115234375	407.9436340332031	224.47377014160156	423.0461120605469	136.9867706298828	383.9690856933594	144.59649658203125	456.291259765625	664.1316528320312	224.1190185546875	633.515380859375	559.5419921875
track_0	532	575.8731689453125	385.3132629394531	399.6966857910156	407.907958984375	224.6493682861328	417.3807373046875	137.09051513671875	383.98504638671875	144.66273498535156	456.3589782714844	664.1117553710938	224.112060546875	633.5571899414062	559.6674194335938
track_0	533	575.9180297851562	385.35845947265625	399.625	407.8898620605469	224.5303192138672	423.01934814453125	136.98794555664062	383.9696044921875	144.73583984375	456.407958984375	664.1582641601562	223.90672302246094	633.5809936523438	559.7720336914062
track_0	534	575.84130859375	385.1861267089844	399.7181396484375	407.8496398925781	224.86587524414062	417.3054504394531	137.1028289794922	383.8927001953125	144.73866271972656	456.45098876953125	664.1575317382812	223.86734008789062	633.5791015625	559.6140747070312
track_0	535	575.7498779296875	385.107421875	399.3855285644531	407.7978515625	224.76612854003906	423.13482666015625	136.9680938720703	384.03118896484375	144.653564453125	456.5662841796875	664.3297119140625	223.8107452392578	633.5496826171875	559.6695556640625
track_0	536	575.7173461914062	385.13812255859375	399.35858154296875	408.0798645019531	224.7333526611328	423.06536865234375	137.06988525390625	384.09246826171875	144.72238159179688	456.627685546875	664.3865356445312	224.02737426757812	633.5377197265625	559.7565307617188
track_0	537	575.5858764648438	385.2848815917969	399.4953918457031	408.00946044921875	224.79220581054688	423.2665710449219	137.06817626953125	384.2758483886719	144.655029296875	456.8070068359375	664.4546508789062	224.2408905029297	633.529541015625	559.8978271484375
track_0	538	575.7688598632812	385.342529296875	399.51177978515625	408.0668640136719	224.89100646972656	423.253662109375	137.1431427001953	384.3508605957031	144.7118377685547	456.9410400390625	664.2592163085938	224.30516052246094	633.5092163085938	560.1012573242188
track_0	539	575.9700317382812	385.4358215332031	399.4697265625	408.1341247558594	224.90916442871094	423.3116149902344	136.99485778808594	384.3384704589844	144.70574951171875	456.9940490722656	664.3003540039062	224.3511199951172	633.521484375	560.2909545898438
track_0	540	575.7800903320312	385.369140625	399.6822814941406	408.16412353515625	224.96974182128906	423.5732727050781	136.9104766845703	384.30804443359375	144.70973205566406	456.9305114746094	664.2492065429688	224.37074279785156	633.4909057617188	560.28662109375
track_0	541	575.7138061523438	385.31494140625	399.5623779296875	408.14617919921875	224.91012573242188	423.5662841796875	136.84580993652344	384.3604736328125	144.78591918945312	457.0164794921875	664.2846069335938	224.18846130371094	633.5115966796875	560.1804809570312
track_0	542	575.9839477539062	385.2811279296875	399.6319885253906	408.12969970703125	224.96238708496094	423.58154296875	137.10108947753906	384.4312744140625	144.83139038085938	457.1672668457031	664.5017700195312	224.04869079589844	633.561279296875	560.0897827148438
track_0	543	576.0755615234375	385.448974609375	400.20452880859375	408.1288146972656	231.70330810546875	417.259033203125	136.9215545654297	383.98284912109375	144.79457092285156	457.38671875	664.1796264648438	224.3935089111328	633.56884765625	560.1476440429688
track_0	544	575.893798828125	385.42584228515625	400.06060791015625	408.0942077636719	231.7730255126953	417.2308654785156	137.2534942626953	383.90167236328125	144.8489532470703	457.2298278808594	664.2229614257812	224.19882202148438	633.5894775390625	560.0315551757812
track_0	545	576.001220703125	385.3603210449219	399.97900390625	408.1886901855469	231.55169677734375	417.09210205078125	137.1810760498047	383.95648193359375	144.90489196777344	457.27557373046875	664.1870727539062	224.21371459960938	633.57861328125	560.0560913085938
track_0	546	575.9077758789062	385.3927307128906	400.2213439941406	408.11602783203125	231.7168426513672	417.079345703125	137.239990234375	383.9378356933594	144.978515625	457.21044921875	664.231201171875	224.2758331298828	633.6244506835938	560.1015625
track_0	547	575.9682006835938	385.42706298828125	400.3805847167969	408.17327880859375	231.67495727539062	417.383056640625	137.30247497558594	384.0454406738281	144.87301635742188	457.1240539550781	664.2156372070312	224.2127227783203	633.6205444335938	560.0242919921875
track_0	548	576.021240234375	385.5357666015625	400.32745361328125	408.2112731933594	231.77587890625	423.3253479003906	137.1999969482422	384.1993713378906	144.82589721679688	457.0521240234375	664.3757934570312	223.9062042236328	633.5721435546875	560.1903076171875
track_0	549	575.9388427734375	385.4646911621094	400.01617431640625	408.4336853027344	231.702392578125	423.59027099609375	137.1977996826172	384.3548583984375	144.61839294433594	457.1919250488281	664.2363891601562	224.28619384765625	633.5593872070312	560.3247680664062
track_0	550	575.9956665039062	391.187255859375	400.1927490234375	408.39794921875	231.5941162109375	423.4674377441406	137.38563537597656	384.3799743652344	144.7188262939453	457.35272216796875	664.2250366210938	224.2815704345703	633.5452880859375	560.52099609375
track_0	551	576.0264282226562	391.2247619628906	400.6538391113281	408.4771728515625	232.0501708984375	423.38665771484375	137.2978515625	384.3828125	144.80995178222656	457.423095703125	664.1236572265625	224.07945251464844	633.58203125	560.6630249023438
track_0	552	575.9166259765625	391.1634216308594	400.4165344238281	408.45166015625	231.7052764892578	423.3919982910156	137.3232421875	384.3843078613281	144.77037048339844	457.2872314453125	664.1046142578125	224.1590118408203	633.6060180664062	560.5995483398438
track_0	553	575.7332763671875	391.1463623046875	400.2944030761719	408.42681884765625	225.19435119628906	423.4944152832031	137.42062377929688	384.4090881347656	144.766845703125	457.1712646484375	664.1198120117188	224.1614227294922	633.6094360351562	560.5931396484375
track_0	554	575.887939453125	385.4831237792969	400.4106750488281	408.5502014160156	225.14132690429688	423.7748107910156	137.3813934326172	384.39288330078125	144.78482055664062	457.28692626953125	664.1414184570312	224.09954833984375	633.6204223632812	560.5512084960938
track_0	555	575.8413696289062	385.443115234375	400.23419189453125	408.4292907714844	225.19715881347656	423.6562805175781	137.3509063720703	384.336181640625	144.8560791015625	457.12860107421875	664.1442260742188	224.19046020507812	633.6231079101562	560.4039306640625
track_0	556	575.8680419921875	385.5189208984375	400.1734924316406	408.40557861328125	225.02719116210938	423.7279052734375	143.58334350585938	384.37982177734375	144.86297607421875	457.23114013671875	664.1642456054688	224.06045532226562	633.5978393554688	560.454345703125
track_0	557	575.7189331054688	385.4471435546875	400.1585693359375	408.25811767578125	224.90093994140625	423.5255126953125	137.3443145751953	384.34393310546875	144.9353485107422	457.07598876953125	664.1561279296875	223.9796905517578	633.5541381835938	560.380615234375
track_0	558	575.5673828125	385.2403869628906	399.9632263183594	408.2981872558594	225.0246124267578	423.46142578125	137.41476440429688	384.357666015625	144.89923095703125	457.0099792480469	664.2792358398438	223.9048614501953	633.5610961914062	560.2548217773438
track_0	559	575.732421875	385.31890869140625	400.06573486328125	408.51904296875	225.11431884765625	423.59783935546875	137.28692626953125	384.3258361816406	144.81741333007812	457.2010498046875	664.0176391601562	224.43984985351562	633.5911254882812	560.2609252929688
track_0	560	575.8402099609375	385.4583740234375	400.1405944824219	408.60992431640625	224.9824676513672	423.9593505859375	137.18719482421875	384.4787292480469	144.7691650390625	457.2214660644531	664.0234375	224.67236328125	633.5786743164062	560.2750244140625
track_0	561	575.828369140625	391.21710205078125	400.1676025390625	408.58245849609375	224.96800231933594	423.9203796386719	137.28009033203125	384.2232666015625	144.79771423339844	457.2232360839844	664.070556640625	224.47412109375	633.5687255859375	560.3690795898438
track_0	562	575.8524169921875	391.2235412597656	400.3030090332031	408.6808776855469	224.6606903076172	423.95562744140625	137.13125610351562	384.3794860839844	144.78179931640625	457.2850341796875	664.0607299804688	224.2549285888672	633.598388671875	560.361572265625
track_0	563	575.8800048828125	391.1505126953125	400.30889892578125	408.8153991699219	224.80311584472656	424.0286865234375	137.12100219726562	384.3905029296875	144.8746795654297	457.3426513671875	663.8522338867188	224.36712646484375	633.5720825195312	560.3792724609375
track_0	564	575.996337890625	391.2462158203125	400.18133544921875	408.57537841796875	224.90737915039062	423.7568054199219	137.26341247558594	384.5483703613281	144.86257934570312	457.2909851074219	664.2068481445312	224.47915649414062	633.6342163085938	560.5892944335938
track_0	565	575.8317260742188	391.2317810058594	399.8653259277344	408.6864013671875	224.85694885253906	423.84490966796875	137.21548461914062	384.4450988769531	144.85385131835938	457.22113037109375	664.1204223632812	224.332763671875	633.6705322265625	560.6079711914062
track_0	566	575.9380493164062	391.1487121582031	399.7748107910156	408.6663513183594	224.88821411132812	423.716064453125	137.1358642578125	384.5209655761719	144.9076690673828	457.2859802246094	664.1236572265625	224.20835876464844	633.6471557617188	560.719970703125
track_0	567	576.0199584960938	391.1599426269531	400.22845458984375	408.63677978515625	224.90493774414062	423.8576354980469	137.2041015625	384.41326904296875	144.79750061035156	457.33197021484375	664.1969604492188	224.19223022460938	633.7744750976562	560.5438842773438
track_0	568	576.0426635742188	385.5113830566406	400.0021667480469	408.5645751953125	224.90969848632812	423.7572937011719	137.3697967529297	384.3712158203125	144.786865234375	457.22052001953125	664.2405395507812	224.2124786376953	633.7413330078125	560.6326293945312
track_0	569	575.9295043945312	391.1606750488281	399.98101806640625	408.52886962890625	224.91366577148438	423.6456604003906	137.41249084472656	384.4536437988281	144.70623779296875	457.1813049316406	664.2310791015625	224.23968505859375	633.7245483398438	560.5599975585938
track_0	570	575.8472900390625	391.1587219238281	399.9472351074219	408.505615234375	224.90869140625	423.80255126953125	137.3531036376953	384.395751953125	144.73126220703125	457.1321716308594	664.3410034179688	224.1043243408203	633.72802734375	560.5702514648438
track_0	571	575.8467407226562	391.1606750488281	399.947265625	408.5405578613281	224.80979919433594	423.68524169921875	137.32997131347656	384.2947082519531	144.80062866210938	457.1023254394531	664.2703857421875	223.9903564453125	633.7333374023438	560.6838989257812
track_0	572	575.8772583007812	391.1781921386719	399.8387756347656	408.485107421875	224.8735809326172	423.66705322265625	137.2271728515625	384.4307556152344	144.81321716308594	457.32305908203125	664.144775390625	224.210205078125	633.7352294921875	560.7073974609375
track_0	573	575.8353881835938	385.516357421875	400.058837890625	408.99267578125	231.69923400878906	423.9072570800781	137.09483337402344	384.60980224609375	144.85855102539062	463.7896728515625	663.9935302734375	224.28289794921875	633.622802734375	560.4899291992188
track_0	574	575.9600219726562	391.21044921875	400.23175048828125	408.90020751953125	231.77792358398438	423.8138122558594	137.1538543701172	384.68243408203125	144.80975341796875	463.5052795410156	664.2005615234375	224.1563720703125	633.6163330078125	560.5402221679688
track_0	575	575.8655395507812	391.218017578125	399.9973449707031	408.8551025390625	225.21725463867188	423.76312255859375	137.1661834716797	384.6416931152344	144.89794921875	463.61761474609375	664.0342407226562	224.0714569091797	633.6222534179688	560.5751953125
track_0	576	575.8724365234375	391.16064453125	400.1287841796875	408.9202575683594	231.7696533203125	423.7325744628906	137.2882843017578	384.66387939453125	144.7729949951172	463.6524658203125	664.0975341796875	223.94467163085938	633.6063232421875	560.5021362304688
track_0	577	575.9400634765625	391.1136169433594	400.042236328125	409.0199890136719	225.10784912109375	423.8180236816406	137.2769775390625	384.6747741699219	144.81614685058594	463.53302001953125	664.0698852539062	223.89691162109375	633.640380859375	560.5967407226562
track_0	578	575.9816284179688	385.4419250488281	399.810302734375	408.9591979980469	224.9490203857422	424.0500793457031	137.31393432617188	384.4600524902344	144.7359161376953	463.5288391113281	664.196533203125	223.9999542236328	633.6713256835938	560.3555908203125
track_0	579	575.9450073242188	385.4996337890625	399.88397216796875	408.8826599121094	225.04441833496094	423.83978271484375	143.7503204345703	384.66143798828125	144.72747802734375	463.50067138671875	664.0693359375	217.27391052246094	633.674072265625	560.4970092773438
track_0	580	575.9198608398438	385.4185485839844	399.5940856933594	408.8892822265625	231.8162384033203	423.7838134765625	143.75436401367188	384.61639404296875	144.74197387695312	463.4658508300781	664.1690063476562	217.0823211669922	633.721923828125	560.3780517578125
track_0	581	575.9302368164062	391.12420654296875	399.54986572265625	408.89617919921875	231.68971252441406	423.6246643066406	143.79005432128906	384.5907287597656	144.98406982421875	457.39190673828125	664.1683349609375	224.0146026611328	633.7759399414062	560.402587890625
track_0	582	575.8472290039062	385.5036315917969	399.42572021484375	408.876220703125	225.0853729248047	423.9584045410156	143.6580047607422	384.6661682128906	145.01217651367188	457.336181640625	664.1824340820312	217.22572326660156	633.7206420898438	560.530029296875
track_0	583	575.8748168945312	385.5033874511719	399.4875793457031	408.787109375	225.1123046875	424.1508483886719	143.6003875732422	384.8909606933594	144.92637634277344	457.3500061035156	664.2645263671875	223.9468994140625	633.689453125	560.6380615234375
track_0	584	575.8168334960938	385.52740478515625	399.57525634765625	408.77880859375	224.8749542236328	423.8953552246094	137.35289001464844	384.69293212890625	144.88099670410156	457.2901611328125	664.3382568359375	223.88458251953125	633.6976318359375	560.5433349609375
track_0	585	575.758056640625	385.4803161621094	399.5299072265625	408.9485168457031	225.18638610839844	424.2529296875	137.28692626953125	384.7151184082031	144.88406372070312	457.32769775390625	664.1058959960938	224.12081909179688	633.6978759765625	560.6334838867188
track_0	586	575.6641845703125	391.2039489746094	399.8011779785156	408.77099609375	224.97579956054688	423.97088623046875	137.2186737060547	384.8840637207031	144.708251953125	457.1795349121094	664.1890869140625	224.08343505859375	633.6533813476562	560.7395629882812
track_0	587	575.6627197265625	391.190673828125	399.7769775390625	408.73504638671875	225.0994873046875	423.97100830078125	137.2793426513672	384.7783508300781	144.7421875	457.33721923828125	664.2417602539062	224.01797485351562	633.664306640625	560.6724243164062
track_0	588	575.7840576171875	391.38897705078125	399.64141845703125	408.7044677734375	224.98699951171875	423.7483825683594	137.44757080078125	384.5755310058594	144.85360717773438	457.37030029296875	664.1868896484375	224.17694091796875	633.658935546875	560.7821655273438
track_0	589	575.8759765625	391.19903564453125	399.8439025878906	408.7091369628906	225.17381286621094	423.8010559082031	137.40750122070312	384.49407958984375	144.74342346191406	457.1996154785156	664.23486328125	224.08494567871094	633.7141723632812	560.6541748046875
track_0	590	575.7467041015625	391.1130065917969	399.8768615722656	408.6091003417969	231.7123260498047	423.7668762207031	143.66517639160156	384.2589416503906	144.58912658691406	456.9059143066406	664.1419067382812	224.37762451171875	633.6611328125	560.3803100585938
track_0	591	575.6275634765625	391.133544921875	399.7246398925781	408.58624267578125	231.72946166992188	423.4449157714844	137.3833770751953	384.29608154296875	144.73165893554688	456.7322692871094	664.1137084960938	224.24371337890625	633.6900634765625	560.2658081054688
track_0	592	575.5608520507812	391.1407165527344	399.9561767578125	408.5055236816406	231.72372436523438	423.4049377441406	137.39358520507812	384.37420654296875	144.85076904296875	456.7286376953125	664.2018432617188	224.25283813476562	633.7539672851562	560.3687744140625
track_0	593	575.6769409179688	385.436279296875	399.7052917480469	408.4803161621094	231.67501831054688	423.4580383300781	137.23690795898438	384.3157958984375	144.75770568847656	456.6806640625	664.1455688476562	224.13739013671875	633.7943725585938	560.199462890625
track_0	594	575.7728881835938	385.3616638183594	399.7018737792969	408.4656982421875	231.71261596679688	423.5901794433594	137.35736083984375	384.40374755859375	144.7855224609375	456.881103515625	664.388427734375	224.18661499023438	633.7685546875	560.3588256835938
track_0	595	575.92333984375	385.4684143066406	399.8484191894531	408.6206970214844	225.00941467285156	423.7947692871094	137.38397216796875	384.497314453125	144.6259002685547	456.9625549316406	664.2875366210938	223.92201232910156	633.728515625	560.3917846679688
track_0	596	575.9902954101562	385.4746398925781	399.8055114746094	408.5985412597656	224.82264709472656	423.9820556640625	143.58692932128906	384.5672607421875	144.65614318847656	456.9484558105469	664.3171997070312	223.98651123046875	633.67578125	560.6514892578125
track_0	597	575.7089233398438	385.5234680175781	399.5131530761719	408.5161437988281	225.0547332763672	424.00054931640625	143.59164428710938	384.6542663574219	144.70333862304688	457.04656982421875	664.1783447265625	224.19329833984375	633.5665893554688	560.4944458007812
track_0	598	575.798828125	391.1372985839844	399.59808349609375	408.5212097167969	224.9442901611328	423.9952087402344	137.38218688964844	384.7264404296875	144.6046142578125	457.09130859375	664.2092895507812	224.04598999023438	633.6112060546875	560.5582885742188
track_0	599	575.841064453125	385.44757080078125	399.7370910644531	408.5054016113281	225.2481689453125	423.9248046875	137.38352966308594	384.76776123046875	144.73158264160156	457.15411376953125	664.2307739257812	223.89968872070312	633.6204223632812	560.4231567382812
track_0	600	575.8618774414062	385.3872985839844	399.708251953125	408.5646057128906	224.88775634765625	423.9785461425781	137.3494110107422	384.8744812011719	144.8445587158203	457.1691589355469	664.2473754882812	223.89175415039062	633.662109375	560.318603515625
track_0	601	575.8839721679688	385.5328369140625	399.78009033203125	408.489013671875	225.01296997070312	424.03240966796875	137.1918487548828	384.6985778808594	144.91920471191406	457.1829528808594	664.2503662109375	223.89122009277344	633.6388549804688	560.3968505859375
track_0	602	575.9125366210938	391.210693359375	399.8280334472656	408.566650390625	224.78036499023438	423.830810546875	137.14141845703125	384.60577392578125	144.87261962890625	457.0364685058594	664.123046875	223.82565307617188	633.6865234375	560.4677734375
track_0	603	576.0068969726562	385.4423828125	400.2459411621094	408.5743713378906	225.06761169433594	424.01788330078125	137.17437744140625	384.7362976074219	144.90542602539062	457.3495178222656	663.916748046875	223.9783172607422	633.7675170898438	560.1713256835938
track_0	604	575.956787109375	385.3954162597656	400.0451354980469	408.44024658203125	224.75811767578125	423.9485778808594	136.99887084960938	384.8959045410156	144.6452178955078	457.15289306640625	664.1393432617188	217.25169372558594	633.8363037109375	560.0704956054688
track_0	605	576.0148315429688	385.3930969238281	400.1808166503906	408.57318115234375	225.0522918701172	423.90692138671875	137.0867919921875	384.7812805175781	144.78042602539062	457.1824035644531	664.0235595703125	217.1734161376953	633.859619140625	560.1371459960938
track_0	606	575.9056396484375	385.42315673828125	400.5574645996094	408.4853820800781	225.02139282226562	424.08062744140625	136.93894958496094	384.99188232421875	144.74102783203125	457.1431884765625	664.0391845703125	217.29058837890625	633.8590087890625	560.2732543945312
track_0	607	576.104736328125	385.28253173828125	400.5928649902344	408.6236572265625	224.91824340820312	424.02301025390625	137.0853729248047	384.93927001953125	144.62344360351562	457.2250671386719	663.9534912109375	224.01698303222656	633.8359375	560.2687377929688
track_0	608	576.177001953125	385.52606201171875	400.47308349609375	408.57159423828125	224.85023498535156	423.84478759765625	137.02456665039062	385.22808837890625	144.6087188720703	457.37579345703125	663.9483032226562	224.13096618652344	633.8125610351562	560.5809326171875
track_0	609	575.9424438476562	385.4254150390625	400.4179992675781	408.53533935546875	224.99127197265625	424.0451354980469	137.16204833984375	385.06488037109375	144.62203979492188	457.2560729980469	663.983642578125	224.1857147216797	633.8115844726562	560.3678588867188
track_0	610	575.9856567382812	385.3031311035156	400.46246337890625	408.60601806640625	224.96890258789062	424.1515808105469	137.2959747314453	385.0797424316406	144.73590087890625	457.28863525390625	663.969482421875	217.28334045410156	633.78076171875	560.3345336914062
track_0	611	575.9447631835938	385.4504699707031	400.4292907714844	408.6080017089844	224.83544921875	424.0081481933594	137.2344512939453	385.2052307128906	144.75823974609375	457.3768310546875	663.96923828125	224.26010131835938	633.7330932617188	560.367919921875
track_0	612	575.8367919921875	391.1564636230469	400.21258544921875	408.475830078125	224.95089721679688	424.0283203125	137.3376007080078	385.1042175292969	144.7486114501953	457.30657958984375	663.997314453125	224.1703643798828	633.7308959960938	560.4070434570312
track_0	613	575.8162231445312	391.1535339355469	400.0854187011719	408.6155700683594	225.0537872314453	424.3066101074219	137.1546173095703	385.06329345703125	144.59747314453125	457.258056640625	663.9575805664062	224.01817321777344	633.7501831054688	560.2797241210938
track_0	614	575.822021484375	391.1640930175781	400.0588073730469	408.63836669921875	224.90353393554688	424.2448425292969	137.1326904296875	385.058837890625	144.5276336669922	457.2731628417969	663.9760131835938	224.029052734375	633.8099365234375	560.2476196289062
track_0	615	575.7902221679688	391.15576171875	400.1582336425781	408.5040283203125	231.71603393554688	424.1488037109375	137.2912139892578	384.9840393066406	144.57701110839844	457.2391357421875	663.9240112304688	223.9709014892578	633.8709716796875	560.1862182617188
track_0	616	575.8046875	391.2369689941406	400.0765380859375	408.6937255859375	225.1951141357422	424.0697021484375	137.31478881835938	385.0054016113281	144.6984100341797	457.16607666015625	664.0218505859375	224.14439392089844	633.9232788085938	560.1082153320312
track_0	617	575.731689453125	391.1566467285156	399.97845458984375	408.6859436035156	225.10557556152344	424.52801513671875	137.23822021484375	385.026611328125	144.61880493164062	457.1743469238281	664.0769653320312	217.3049774169922	639.2918090820312	560.1739501953125
track_0	618	575.9598999023438	391.3842468261719	400.2267150878906	408.6534423828125	231.66319274902344	424.0279541015625	137.27786254882812	385.0224914550781	144.5557403564453	457.09326171875	663.9328002929688	224.06703186035156	633.8694458007812	560.2427368164062
track_0	619	575.9973754882812	391.2492370605469	399.96966552734375	408.6343688964844	231.84320068359375	424.19384765625	136.90512084960938	385.14422607421875	144.4099578857422	457.13604736328125	663.8925170898438	217.114990234375	633.8492431640625	560.2006225585938
track_0	620	575.954833984375	391.2926940917969	400.3545227050781	408.8094177246094	225.10736083984375	424.4801330566406	136.9341583251953	385.33392333984375	144.5347442626953	457.37518310546875	663.7760009765625	216.9794464111328	633.89453125	560.3101196289062
track_0	621	575.893798828125	391.38482666015625	400.0672607421875	408.9739074707031	224.85586547851562	424.40753173828125	137.14776611328125	385.3988037109375	144.5401153564453	457.34539794921875	663.9160766601562	217.1661376953125	633.8538208007812	560.4241333007812
track_0	622	575.9328002929688	391.406982421875	400.0748596191406	409.0814208984375	224.8501434326172	424.5347595214844	137.16729736328125	385.4099426269531	144.6610565185547	457.3779602050781	663.9484252929688	217.318359375	633.8446655273438	560.455810546875
track_0	623	575.8477783203125	391.5032653808594	400.0732421875	409.1169738769531	224.7129669189453	424.52252197265625	137.19497680664062	385.4399719238281	144.74932861328125	457.45037841796875	663.859375	216.89437866210938	633.8010864257812	560.2870483398438
track_0	624	575.9566650390625	391.3780212402344	400.0828857421875	409.0462646484375	224.59730529785156	424.6930236816406	137.2903289794922	385.41827392578125	144.62405395507812	457.40740966796875	663.9812622070312	216.99891662597656	633.7998657226562	560.45751953125
track_0	625	575.8741455078125	391.43682861328125	399.8952941894531	408.8746337890625	224.76065063476562	424.5453796386719	137.2294464111328	385.4364013671875	144.5570526123047	457.353759765625	663.927490234375	217.2102813720703	633.890380859375	560.3428344726562
track_0	626	575.8402709960938	391.4017333984375	399.91058349609375	408.7906188964844	224.96009826660156	424.3753356933594	137.20941162109375	385.3150939941406	144.66078186035156	457.4242248535156	664.0458984375	216.9385986328125	633.8612670898438	560.19091796875
track_0	627	575.8856811523438	391.1916809082031	400.113525390625	408.8664245605469	224.79661560058594	424.3084716796875	137.3856201171875	385.2643127441406	144.63511657714844	457.2838134765625	664.1580810546875	217.141845703125	639.2857666015625	560.30517578125
track_0	628	575.8341674804688	391.19873046875	399.8603515625	408.8555603027344	225.015625	424.4883117675781	143.54074096679688	385.28900146484375	144.68588256835938	457.3436279296875	664.17822265625	217.11412048339844	639.3184814453125	560.2832641601562
track_0	629	575.712158203125	391.24847412109375	399.7599182128906	408.8330993652344	224.88197326660156	424.32672119140625	137.3001251220703	385.37701416015625	144.72193908691406	457.28387451171875	663.9103393554688	217.26795959472656	639.3092041015625	560.3580932617188
track_0	630	575.6464233398438	391.2577819824219	399.7276916503906	408.94561767578125	224.8293914794922	424.5185241699219	137.1458282470703	385.3487854003906	144.58953857421875	457.3374938964844	663.9984130859375	217.3148193359375	639.313720703125	560.4100952148438
track_0	631	575.7108154296875	391.2051086425781	399.9894714355469	408.8731994628906	224.84249877929688	424.353271484375	137.1744842529297	385.49163818359375	144.54652404785156	457.35711669921875	663.9850463867188	217.36341857910156	639.3207397460938	560.4202270507812
track_0	632	575.7460327148438	391.36151123046875	400.0157775878906	408.84747314453125	225.0786590576172	424.4579772949219	137.1988525390625	385.405029296875	144.45713806152344	463.4957275390625	663.8977661132812	224.01541137695312	639.3134765625	560.604248046875
track_0	633	576.1266479492188	385.45794677734375	400.7694396972656	409.0870666503906	232.05380249023438	424.26812744140625	143.6446990966797	385.5219421386719	144.56565856933594	463.85614013671875	663.890869140625	216.93907165527344	639.3301391601562	560.280517578125
track_0	634	575.812255859375	391.1332092285156	400.2891845703125	409.2121276855469	231.74871826171875	424.3425598144531	137.25119018554688	391.65435791015625	144.57737731933594	463.5693359375	663.87646484375	217.2908477783203	639.34716796875	560.2484130859375
track_0	635	575.8336791992188	391.1993713378906	400.4873352050781	409.207275390625	231.8066864013672	424.3152160644531	143.5589141845703	385.6612243652344	144.5756378173828	463.73583984375	663.9126586914062	217.31295776367188	639.3435668945312	560.196533203125
track_0	636	575.8386840820312	391.1339416503906	400.3597717285156	409.059326171875	231.75173950195312	424.2499694824219	137.31271362304688	391.7929382324219	144.62100219726562	463.658203125	664.028564453125	217.1671905517578	639.3447265625	560.2353515625
track_0	637	575.8961791992188	385.49920654296875	400.5773010253906	409.08935546875	231.73538208007812	424.2764587402344	137.4344940185547	391.6980895996094	144.64634704589844	463.6736755371094	663.9893798828125	216.9013671875	639.3020629882812	560.107421875
track_0	638	575.9966430664062	391.33538818359375	399.9522399902344	409.1787109375	225.18359375	424.43115234375	137.19961547851562	385.6257019042969	144.78955078125	457.47943115234375	663.8551025390625	217.142333984375	639.3999633789062	560.1049194335938
track_0	639	575.8575439453125	391.38934326171875	400.0368957519531	409.02337646484375	224.98919677734375	424.4466857910156	137.31993103027344	391.7137451171875	144.55934143066406	463.5050354003906	663.8722534179688	224.10134887695312	639.4423828125	560.2777709960938
track_0	640	575.7813720703125	391.38385009765625	399.82720947265625	408.9171142578125	224.87094116210938	424.3946533203125	137.2249755859375	391.6683349609375	144.76959228515625	457.410888671875	663.881591796875	217.15170288085938	639.40625	560.3036499023438
track_0	641	575.785400390625	391.3503723144531	399.8830871582031	409.05474853515625	225.2162628173828	424.02142333984375	137.21380615234375	385.59320068359375	144.77301025390625	457.4731750488281	663.8439331054688	224.14036560058594	639.4149169921875	560.2379150390625
track_0	642	575.8397216796875	391.40478515625	400.173583984375	408.9152526855469	225.245361328125	424.1432189941406	137.21998596191406	385.57025146484375	144.80633544921875	457.45416259765625	663.8374633789062	224.2471466064453	639.4033203125	560.2857666015625
track_0	643	575.755615234375	391.4795227050781	400.1605224609375	408.9459228515625	225.16127014160156	424.07464599609375	137.26246643066406	385.6061706542969	144.48475646972656	463.5373229980469	663.8050537109375	224.08322143554688	639.3572998046875	560.57373046875
track_0	644	575.8284301757812	391.361572265625	400.1482238769531	409.0965576171875	225.11019897460938	424.12628173828125	137.37413024902344	391.7364807128906	144.5700225830078	463.6273498535156	663.9268188476562	224.0721893310547	639.3803100585938	560.5484619140625
track_0	645	575.8005981445312	391.41021728515625	400.3394470214844	408.8714599609375	225.05006408691406	424.185791015625	137.41943359375	385.57672119140625	144.44699096679688	463.6105651855469	663.8018188476562	224.11219787597656	639.3551025390625	560.673583984375
track_0	646	575.7490234375	391.3380126953125	399.79144287109375	409.02581787109375	224.8760986328125	424.35516357421875	137.28875732421875	391.7462463378906	144.4176483154297	463.5081481933594	663.9005737304688	224.2537078857422	639.4013061523438	560.606689453125
track_0	647	575.8720092773438	391.3179016113281	400.1127624511719	409.0528259277344	224.89764404296875	424.3159484863281	137.26504516601562	385.54449462890625	144.3665008544922	463.58477783203125	663.89111328125	224.2801513671875	639.410888671875	560.5584716796875
track_0	648	575.8033447265625	391.3038330078125	400.0184020996094	408.911865234375	225.02163696289062	424.3907775878906	137.2300567626953	391.77435302734375	144.58763122558594	463.6717529296875	664.1197509765625	224.12362670898438	639.5625	560.2780151367188
track_0	649	575.8710327148438	391.2996826171875	399.92254638671875	408.8626403808594	224.9104766845703	424.3681945800781	137.14141845703125	391.7066955566406	144.69024658203125	463.6973571777344	664.0540161132812	224.1749267578125	639.8992309570312	560.1107788085938
track_0	650	575.859130859375	391.21038818359375	400.0887451171875	409.06829833984375	225.0786590576172	424.3736572265625	137.1381378173828	391.67718505859375	144.71646118164062	463.682373046875	664.1438598632812	224.18833923339844	639.9661254882812	560.04541015625
track_0	651	575.876220703125	391.3299560546875	400.4118347167969	408.8469543457031	225.09658813476562	424.30450439453125	137.17709350585938	391.7838134765625	144.70184326171875	463.465087890625	664.1784057617188	224.176025390625	639.9910278320312	560.1024780273438
track_0	652	575.777099609375	391.2453918457031	400.2561340332031	408.9195251464844	224.966552734375	424.50396728515625	137.01722717285156	385.56683349609375	144.6695098876953	463.5094299316406	664.1650390625	224.21414184570312	640.0032958984375	560.0126953125
track_0	653	575.8168334960938	391.3249816894531	400.23126220703125	408.7485046386719	225.24574279785156	424.24603271484375	137.20314025878906	391.74652099609375	144.56394958496094	463.715087890625	664.0802001953125	224.26229858398438	639.9603271484375	560.0089111328125
track_0	654	575.9281005859375	391.490966796875	400.2262878417969	408.8731994628906	225.0865478515625	424.450439453125	137.21888732910156	391.77142333984375	144.62091064453125	463.52020263671875	664.0669555664062	224.20883178710938	639.8931884765625	560.1920776367188
track_0	655	575.7313842773438	391.37005615234375	400.1676940917969	408.8540344238281	225.04257202148438	424.27935791015625	137.3486328125	391.8876037597656	144.71939086914062	457.3419189453125	664.053466796875	224.11788940429688	639.9114379882812	560.0926513671875
track_0	656	575.8845825195312	391.46588134765625	400.0716552734375	408.8109130859375	224.9999237060547	424.4300231933594	137.19410705566406	392.11688232421875	144.87132263183594	457.408447265625	664.1774291992188	224.11354064941406	639.8651733398438	560.158203125
track_0	657	575.9266967773438	391.59527587890625	399.9714660644531	408.8509216308594	224.9920654296875	424.36029052734375	137.26483154296875	392.01031494140625	144.6128692626953	463.5455017089844	664.0311279296875	224.16307067871094	639.8784790039062	560.4592895507812
track_0	658	575.8794555664062	391.3716735839844	400.3942565917969	408.91485595703125	231.7083740234375	424.21905517578125	137.40249633789062	392.0493469238281	144.629150390625	463.5168151855469	664.1907958984375	224.10781860351562	639.88427734375	560.220703125
track_0	659	575.905029296875	391.3638610839844	400.1099853515625	408.8182678222656	225.173828125	424.13128662109375	137.4141845703125	392.21392822265625	144.56654357910156	463.65545654296875	664.1340942382812	224.0445556640625	639.8475341796875	560.3548583984375
track_0	660	575.9813842773438	391.3985595703125	400.1748352050781	408.8719177246094	225.16867065429688	424.21221923828125	137.3773956298828	392.0582580566406	144.6044464111328	463.6446838378906	664.1099243164062	224.06784057617188	639.8707885742188	560.4464721679688
track_0	661	575.8297119140625	391.3502502441406	399.98114013671875	408.9076843261719	225.09716796875	424.46588134765625	137.3950653076172	392.0174865722656	144.59739685058594	463.6920471191406	663.9568481445312	224.04208374023438	639.96044921875	560.3056640625
track_0	662	575.8538208007812	385.5361022949219	399.9832458496094	408.9495544433594	224.92718505859375	424.3509521484375	137.40843200683594	392.19573974609375	144.64857482910156	463.81976318359375	663.9838256835938	217.26441955566406	639.8973388671875	559.9169311523438
track_0	663	575.748046875	385.4701843261719	399.96563720703125	409.0656433105469	225.1234130859375	424.5003662109375	137.3958740234375	391.7843933105469	144.9351043701172	457.4032287597656	663.9111938476562	223.9630584716797	640.0108032226562	559.8560791015625
track_0	664	575.65478515625	391.06951904296875	400.2855224609375	408.95263671875	225.122802734375	424.3554382324219	137.36631774902344	391.8715515136719	144.9608917236328	457.3496398925781	663.8117065429688	224.05274963378906	640.1396484375	559.7681884765625
track_0	665	575.7948608398438	391.1534423828125	399.99169921875	408.9190979003906	225.0885467529297	424.1000061035156	137.2279052734375	391.8695373535156	144.89256286621094	457.3877868652344	663.9498901367188	224.04025268554688	640.1168212890625	559.8200073242188
track_0	666	575.7866821289062	391.15472412109375	400.00054931640625	408.7885437011719	225.01351928710938	424.121337890625	137.28707885742188	391.896484375	144.8097686767578	457.2862243652344	664.088134765625	224.0492706298828	640.1189575195312	559.9508666992188
track_0	667	575.9022827148438	391.1483459472656	400.0373840332031	408.88623046875	225.01016235351562	424.0270080566406	137.35826110839844	391.8468322753906	144.74928283691406	457.3985900878906	663.9513549804688	224.04254150390625	640.1195678710938	560.1024169921875
track_0	668	575.9906616210938	391.1954345703125	400.1814270019531	408.8326110839844	225.14430236816406	424.0451354980469	137.32957458496094	391.87371826171875	144.4713592529297	463.41705322265625	664.0645751953125	224.224365234375	640.1199340820312	560.2352294921875
track_0	669	575.93359375	385.505615234375	399.9292297363281	408.8609313964844	225.14358520507812	424.0430908203125	137.11276245117188	391.9782409667969	144.41946411132812	463.4983215332031	664.1478881835938	224.019287109375	640.1157836914062	560.158203125
track_0	670	575.859375	385.49365234375	400.1155090332031	408.9048156738281	225.17271423339844	424.0591735839844	137.04922485351562	391.9866027832031	144.46327209472656	463.5464782714844	664.1312866210938	224.03921508789062	640.0855712890625	560.1427612304688
track_0	671	575.9175415039062	391.19970703125	400.0722351074219	408.8887634277344	225.23211669921875	423.99578857421875	137.15603637695312	392.1712646484375	144.4881134033203	463.6016540527344	664.12109375	224.10073852539062	640.078369140625	560.12255859375
track_0	672	575.9412231445312	391.1401062011719	400.0963134765625	408.80120849609375	225.0369415283203	424.0293884277344	137.1829376220703	392.0002136230469	144.60218811035156	457.2635803222656	664.2041015625	224.05886840820312	640.1017456054688	560.1181030273438
track_0	673	575.8886108398438	385.4828186035156	399.7811279296875	408.748291015625	224.95326232910156	424.1344299316406	137.07830810546875	392.13494873046875	144.66622924804688	457.2368469238281	664.1812133789062	223.89122009277344	640.0916137695312	560.0556030273438
track_0	674	575.88232421875	385.5323181152344	399.72100830078125	408.66455078125	224.98333740234375	423.9091491699219	137.07810974121094	391.9266052246094	144.69715881347656	457.1752014160156	664.1895141601562	224.0719757080078	640.107421875	559.8897094726562
track_0	675	575.9642944335938	391.1993103027344	399.768798828125	408.83001708984375	225.12066650390625	423.8217468261719	137.28811645507812	391.857666015625	144.7743377685547	457.1385803222656	664.0474243164062	224.00050354003906	640.1625366210938	560.0465698242188
track_0	676	575.8721923828125	391.17578125	400.000244140625	408.737548828125	225.1743621826172	423.8931884765625	137.3553924560547	391.70452880859375	144.73648071289062	457.2024841308594	664.1884155273438	223.88009643554688	640.1521606445312	559.930908203125
track_0	677	575.953125	385.5263366699219	400.07916259765625	408.7974853515625	231.89028930664062	423.95843505859375	137.24485778808594	391.7376403808594	144.6684112548828	457.19921875	664.1343994140625	217.16090393066406	640.1637573242188	559.885986328125
track_0	678	575.89501953125	391.2835693359375	399.9200134277344	408.6593017578125	225.08926391601562	424.02569580078125	137.3903350830078	385.61383056640625	144.7448272705078	457.1234130859375	664.0861206054688	224.06082153320312	640.1566772460938	559.95556640625
track_0	679	575.8240356445312	385.52215576171875	399.90264892578125	408.8781433105469	224.95738220214844	424.19427490234375	137.34841918945312	391.82720947265625	144.7387237548828	457.1119689941406	664.1879272460938	223.94496154785156	640.161376953125	559.8531494140625
track_0	680	575.9515991210938	391.1690979003906	400.3962707519531	408.7754211425781	224.99314880371094	423.9270324707031	137.25660705566406	391.8415222167969	144.64822387695312	457.10400390625	664.2198486328125	224.13668823242188	640.2633666992188	559.8611450195312
track_0	681	576.0093994140625	385.4435729980469	400.31524658203125	408.8656311035156	225.0001983642578	424.0162048339844	137.33975219726562	391.85986328125	144.5681610107422	457.0842590332031	664.2277221679688	223.90138244628906	640.2506103515625	559.89892578125
track_0	682	575.9423828125	391.17120361328125	400.4518737792969	408.7907409667969	225.1544647216797	424.1414794921875	137.42068481445312	391.81005859375	144.74087524414062	457.2104187011719	664.191162109375	224.114990234375	640.2560424804688	559.8179931640625
track_0	683	576.0261840820312	385.50775146484375	400.3597412109375	408.9306335449219	225.06143188476562	424.17205810546875	137.29747009277344	391.74249267578125	144.74185180664062	457.2545471191406	664.019775390625	224.11822509765625	640.2443237304688	559.8775024414062
track_0	684	576.0235595703125	385.4569396972656	400.29913330078125	408.7600402832031	225.1515350341797	423.970703125	137.38352966308594	391.7283935546875	144.71632385253906	457.1492614746094	664.1611328125	224.0767059326172	640.260009765625	559.882080078125
track_0	685	575.9876098632812	385.4560241699219	400.47308349609375	408.7137451171875	231.7315673828125	423.88037109375	137.32870483398438	391.7238464355469	144.64186096191406	457.0633850097656	664.1776123046875	223.98345947265625	640.2408447265625	559.7867431640625
track_0	686	575.9660034179688	385.4832458496094	400.25909423828125	408.8709411621094	225.0397491455078	424.1658935546875	137.3282012939453	391.79302978515625	144.86366271972656	457.02392578125	664.2322998046875	224.18186950683594	640.3272094726562	559.652587890625
track_0	687	576.0413818359375	385.3241882324219	400.0182800292969	408.55950927734375	225.0431365966797	423.98455810546875	137.15548706054688	391.8724670410156	144.79916381835938	457.0078430175781	664.177001953125	224.14352416992188	640.2998046875	559.7364501953125
track_0	688	575.9964599609375	385.37432861328125	400.2078552246094	408.59539794921875	224.92938232421875	423.92742919921875	137.20126342773438	385.6260986328125	144.6449737548828	456.83544921875	664.2300415039062	224.1244659423828	640.2928466796875	559.7757568359375
track_0	689	575.9539184570312	385.502685546875	400.3052062988281	408.4854431152344	224.85726928710938	423.9718322753906	137.18165588378906	385.5896911621094	144.41651916503906	456.8573303222656	664.31591796875	224.12335205078125	640.277099609375	559.795654296875
track_0	690	575.9646606445312	391.1410827636719	400.34490966796875	408.4720153808594	224.81272888183594	423.95556640625	137.38734436035156	391.711181640625	144.4739990234375	456.7411193847656	664.2979736328125	224.08079528808594	640.295166015625	559.6851196289062
track_0	691	576.0692749023438	385.5088806152344	400.4742736816406	408.5772705078125	224.8771514892578	424.0341491699219	137.08763122558594	391.8843688964844	144.535888671875	456.7167663574219	664.3360595703125	224.05238342285156	640.257568359375	559.6234130859375
track_0	692	576.0176391601562	385.51409912109375	400.26531982421875	408.6405334472656	225.07635498046875	423.8560485839844	137.2977294921875	391.7606506347656	144.61068725585938	456.814697265625	664.4263305664062	223.85498046875	640.2530517578125	559.6289672851562
track_0	693	575.8578491210938	385.426025390625	400.24127197265625	408.76837158203125	224.86376953125	423.9442443847656	137.12977600097656	391.8260192871094	144.53677368164062	456.77099609375	664.2702026367188	223.85330200195312	640.203857421875	559.6527099609375
track_0	694	575.9071044921875	385.29107666015625	400.12457275390625	408.79107666015625	224.93991088867188	423.9271240234375	137.23974609375	391.884521484375	144.70391845703125	456.8624572753906	664.2667236328125	223.91566467285156	640.2600708007812	559.5165405273438
track_0	695	575.7737426757812	385.3945007324219	399.9292907714844	408.80450439453125	224.7821044921875	423.8453674316406	137.09597778320312	391.7887268066406	144.63385009765625	456.8122253417969	664.15576171875	224.09423828125	640.2053833007812	559.5422973632812
track_0	696	575.8167114257812	391.078857421875	400.1090393066406	408.6981201171875	224.88067626953125	423.87396240234375	137.1561279296875	391.7327880859375	144.59547424316406	456.77239990234375	664.2605590820312	224.1520538330078	640.3079223632812	559.5222778320312
track_0	697	575.9458618164062	385.43035888671875	400.09033203125	408.6864929199219	224.92047119140625	423.83404541015625	137.2721405029297	385.612060546875	144.6218719482422	456.678466796875	664.2769165039062	223.8875274658203	640.3726806640625	559.4491577148438
track_0	698	576.0452270507812	385.37469482421875	400.113525390625	408.6947937011719	224.99159240722656	423.83477783203125	137.2742462158203	385.59954833984375	144.73556518554688	456.8573913574219	664.3689575195312	223.8283233642578	640.2957763671875	553.61181640625
track_0	699	576.125732421875	385.38623046875	400.4010009765625	408.5573425292969	224.9739227294922	423.9256286621094	137.2090301513672	385.51123046875	144.6997833251953	456.7755432128906	664.482177734375	217.3097686767578	640.4519653320312	559.359375
track_0	700	575.95751953125	385.3202209472656	400.12725830078125	408.5774230957031	224.8622589111328	424.130859375	137.27662658691406	391.76092529296875	144.77008056640625	456.7330627441406	664.3253173828125	223.8583221435547	640.4025268554688	559.498046875
track_0	701	575.9270629882812	385.3414611816406	400.2358093261719	408.6498718261719	225.0926513671875	424.13031005859375	137.2732391357422	385.5451965332031	144.78738403320312	456.6735534667969	664.2583618164062	223.88438415527344	640.43212890625	559.4561767578125
track_0	702	576.066162109375	385.3854675292969	400.5800476074219	408.5877380371094	225.04296875	424.07623291015625	137.29161071777344	391.7273254394531	144.79115295410156	456.5873107910156	664.2796630859375	217.2665557861328	640.41796875	559.5161743164062
track_0	703	576.087158203125	385.4056396484375	400.498046875	408.5976867675781	231.69876098632812	423.8126220703125	137.26556396484375	385.6220703125	144.79530334472656	456.6977233886719	664.3844604492188	223.919189453125	640.398193359375	559.5515747070312
track_0	704	575.9296264648438	391.1443176269531	400.5119934082031	408.5194091796875	225.09156799316406	423.8343200683594	137.2716522216797	385.6063537597656	144.78268432617188	456.7626647949219	664.2785034179688	224.00955200195312	640.3738403320312	559.3815307617188
track_0	705	576.0842895507812	391.0865783691406	400.5513610839844	408.61297607421875	224.990478515625	423.90924072265625	137.23971557617188	391.739501953125	144.6544952392578	456.6355285644531	664.31005859375	223.80552673339844	640.4121704101562	559.5053100585938
track_0	706	576.06494140625	391.1589050292969	400.5880432128906	408.5958251953125	225.02850341796875	423.7764587402344	137.1963653564453	385.5545349121094	144.5892791748047	456.5809020996094	664.2938842773438	223.95401000976562	640.383544921875	559.6171875
track_0	707	576.1568603515625	391.1831970214844	400.5557861328125	408.602783203125	225.06427001953125	423.7269592285156	137.10858154296875	385.60089111328125	144.62327575683594	456.64508056640625	664.291015625	224.078369140625	640.3876953125	559.657470703125
track_0	708	576.0150146484375	385.4373779296875	400.3883361816406	408.59857177734375	231.952392578125	423.89630126953125	137.2420196533203	385.5770568847656	144.39398193359375	456.69970703125	664.0933837890625	224.0181884765625	640.3276977539062	553.669677734375
track_0	709	576.21826171875	385.4524230957031	400.6198425292969	408.3808898925781	232.01922607421875	423.6966552734375	137.04019165039062	385.4267272949219	144.50979614257812	456.5875244140625	664.1468505859375	223.98965454101562	640.37890625	553.6834716796875
track_0	710	576.1349487304688	385.5481872558594	400.6620178222656	408.33404541015625	231.9339599609375	423.5248107910156	137.2044219970703	385.34661865234375	144.4393310546875	456.69830322265625	664.0393676757812	224.0276336669922	640.4082641601562	553.5919799804688
track_0	711	576.1163940429688	385.4942932128906	400.5762939453125	408.2589416503906	225.18089294433594	423.5850524902344	137.12742614746094	385.3490905761719	144.42147827148438	456.5720520019531	664.0760498046875	223.9822235107422	640.4215087890625	553.6215209960938
track_0	712	576.0252685546875	385.518310546875	400.349853515625	408.25750732421875	231.7631072998047	423.4261779785156	137.09693908691406	385.4462890625	144.44407653808594	456.56243896484375	664.02490234375	224.0043487548828	640.3733520507812	553.5239868164062
track_0	713	576.069580078125	385.4816589355469	400.7664794921875	408.4800109863281	232.0454864501953	423.472412109375	137.25021362304688	385.4175720214844	144.53097534179688	456.6326904296875	664.1937866210938	223.9085693359375	640.4383544921875	553.3604736328125
track_0	714	576.0086669921875	385.4748840332031	400.8129577636719	408.46826171875	231.79225158691406	423.7431335449219	136.93458557128906	385.4137268066406	144.41131591796875	456.5917663574219	664.2288818359375	223.7946319580078	640.4411010742188	553.485595703125
track_0	715	575.9495849609375	385.3667907714844	400.5729675292969	408.5653381347656	231.8288116455078	423.7572937011719	136.95968627929688	385.4156188964844	144.30691528320312	456.5118408203125	664.2034301757812	223.87428283691406	640.3583984375	553.5028076171875
track_0	716	575.9522094726562	385.4253234863281	400.38787841796875	408.7120361328125	231.8704376220703	423.8857727050781	137.0081787109375	385.568603515625	144.48458862304688	456.7105407714844	664.0343627929688	223.9163818359375	640.2762451171875	553.44921875
track_0	717	575.9195556640625	385.4263000488281	400.5343322753906	408.4024353027344	225.09536743164062	423.87908935546875	136.97482299804688	385.4521179199219	144.56106567382812	456.4813232421875	664.0939331054688	223.90353393554688	640.2615356445312	553.5355224609375
track_0	718	575.9406127929688	385.3872985839844	400.7233581542969	408.48541259765625	225.218505859375	423.85125732421875	137.08383178710938	385.4556579589844	144.50326538085938	456.5107727050781	664.2079467773438	217.23904418945312	640.2830810546875	553.443359375
track_0	719	576.1569213867188	385.27410888671875	400.7169494628906	408.5310363769531	225.16050720214844	423.8458251953125	137.13058471679688	385.2572937011719	144.42196655273438	456.39874267578125	664.3370361328125	217.15489196777344	640.3076171875	553.3223266601562
track_0	720	576.0965576171875	385.2845153808594	400.3080139160156	408.52703857421875	231.77333068847656	423.77838134765625	137.21868896484375	385.191650390625	144.40892028808594	456.4544677734375	664.3578491210938	217.10311889648438	640.309326171875	553.4010620117188
track_0	721	576.0759887695312	385.17791748046875	400.3685302734375	408.3385314941406	225.0490264892578	423.793212890625	137.2517547607422	385.1817321777344	144.5077667236328	456.3570556640625	664.2070922851562	217.18472290039062	640.30029296875	553.3101806640625
track_0	722	576.1025390625	385.05694580078125	400.2763977050781	408.3854064941406	224.91891479492188	424.0248107910156	137.21893310546875	385.18914794921875	144.5541534423828	456.4507141113281	664.265869140625	216.94818115234375	640.3212890625	553.3135375976562
track_0	723	576.06201171875	385.1910705566406	400.1698303222656	408.1435852050781	224.78587341308594	423.6390686035156	137.2896270751953	385.40008544921875	144.43307495117188	456.2835388183594	664.2701416015625	216.91622924804688	640.32421875	553.3713989257812
track_0	724	575.9740600585938	385.2101135253906	399.9147644042969	408.25946044921875	224.69993591308594	423.7486572265625	137.15940856933594	385.2330017089844	144.40756225585938	456.27886962890625	664.1558227539062	217.02159118652344	640.3362426757812	553.2377319335938
track_0	725	575.9564819335938	385.06976318359375	399.9078063964844	408.17303466796875	224.86776733398438	423.7286376953125	137.2760772705078	385.37188720703125	144.4520721435547	456.4815979003906	664.088623046875	223.757080078125	640.248779296875	553.2185668945312
track_0	726	575.8938598632812	385.130126953125	400.05303955078125	408.2942199707031	224.67967224121094	423.8385009765625	136.97994995117188	385.4073181152344	144.4476318359375	456.3889465332031	664.231201171875	217.17811584472656	640.2705688476562	553.3493041992188
track_0	727	575.9229125976562	385.2442321777344	399.9806213378906	408.23687744140625	224.65084838867188	423.735595703125	136.95822143554688	385.4912414550781	144.44467163085938	456.32061767578125	664.2089233398438	217.13731384277344	640.2525634765625	553.3632202148438
track_0	728	576.1187133789062	385.2970275878906	400.2433166503906	408.2315673828125	224.75997924804688	423.92901611328125	136.95375061035156	385.50616455078125	144.58554077148438	456.4792175292969	664.1604614257812	223.96786499023438	640.2842407226562	553.5028076171875
track_0	729	575.97705078125	385.2135009765625	400.1815185546875	408.41253662109375	224.63714599609375	424.11456298828125	137.05152893066406	385.3375549316406	144.5479736328125	456.38916015625	664.2237548828125	223.86180114746094	640.292724609375	553.4562377929688
track_0	730	576.0324096679688	385.2270202636719	400.353271484375	408.2687683105469	224.8458709716797	423.82049560546875	137.0550537109375	385.38690185546875	144.49246215820312	456.3160705566406	664.2357788085938	223.7958526611328	640.2998657226562	553.433837890625
track_0	731	576.0211181640625	385.04193115234375	399.935791015625	408.3309631347656	224.8374481201172	423.8489074707031	137.01229858398438	385.44805908203125	144.50555419921875	456.3539733886719	664.3499755859375	217.07826232910156	640.2664184570312	553.3499145507812
track_0	732	576.0606689453125	385.1391906738281	400.096923828125	408.2253723144531	224.71478271484375	423.81207275390625	137.0474090576172	385.2326354980469	144.4421844482422	456.2535400390625	664.4002075195312	217.15438842773438	640.2401733398438	553.3609008789062
track_0	733	576.1771240234375	385.1219482421875	400.2826232910156	408.1438293457031	224.6353759765625	423.57305908203125	136.8597869873047	385.466796875	144.38180541992188	456.1698303222656	664.3819580078125	217.1858367919922	640.3073120117188	553.3243408203125
track_0	734	576.2892456054688	385.1751708984375	400.13970947265625	408.1051940917969	224.64703369140625	423.5982360839844	136.81678771972656	385.5592346191406	144.3671112060547	456.0733642578125	664.333740234375	223.7794189453125	640.2577514648438	553.4157104492188
track_0	735	576.3505859375	385.17547607421875	400.24273681640625	408.091796875	224.94973754882812	423.6117248535156	136.8767547607422	385.4254150390625	144.45892333984375	456.1232604980469	664.3408813476562	217.08328247070312	640.2854614257812	553.3745727539062
track_0	736	576.1331176757812	385.1917724609375	399.8810729980469	408.1229553222656	224.82891845703125	423.6313781738281	137.01734924316406	385.4747009277344	144.3712921142578	456.0987243652344	664.3255004882812	217.04052734375	640.30908203125	553.3900756835938
track_0	737	575.9835205078125	385.1188659667969	399.6562805175781	408.1737365722656	224.5892333984375	423.90618896484375	137.005126953125	385.5196228027344	144.53993225097656	456.23974609375	664.3551025390625	217.11080932617188	640.2810668945312	553.3341674804688
track_0	738	575.9986572265625	385.0863952636719	400.24859619140625	408.3714294433594	224.96212768554688	423.745849609375	143.54034423828125	391.7879333496094	144.36671447753906	456.60247802734375	663.9273681640625	223.9210205078125	640.1834106445312	553.3319091796875
track_0	739	575.8294067382812	385.21917724609375	400.15850830078125	408.3373718261719	224.94366455078125	423.75299072265625	137.18882751464844	385.4971923828125	144.3026885986328	456.4080810546875	663.9417114257812	224.09239196777344	640.21240234375	553.1142578125
track_0	740	575.89794921875	385.2869873046875	400.07421875	408.3514404296875	224.7955322265625	423.6482238769531	137.2401885986328	385.50299072265625	144.40919494628906	456.42877197265625	663.946533203125	223.90423583984375	640.1798706054688	553.426513671875
track_0	741	575.918212890625	385.1401062011719	400.3570556640625	408.3363952636719	224.8115997314453	423.7485656738281	137.18304443359375	391.7101135253906	144.29403686523438	456.2492370605469	663.9560546875	217.20558166503906	640.2106323242188	553.1974487304688
track_0	742	576.0454711914062	385.1398620605469	400.3493347167969	408.29034423828125	224.73419189453125	423.84088134765625	137.35450744628906	391.8451843261719	144.4160919189453	456.4000549316406	664.0654907226562	217.2025909423828	640.2317504882812	553.2799682617188
track_0	743	576.1218872070312	385.01116943359375	400.3288879394531	408.29296875	224.94503784179688	423.7666320800781	137.35400390625	385.3307189941406	144.45083618164062	456.3143310546875	664.3179321289062	216.9447479248047	640.287353515625	553.2455444335938
track_0	744	576.2456665039062	385.1037902832031	400.4864501953125	408.2165222167969	224.95811462402344	423.7731628417969	137.43896484375	385.3621826171875	144.32235717773438	456.0480041503906	664.1400756835938	217.04762268066406	640.2919921875	553.3554077148438
track_0	745	576.072998046875	385.1192626953125	400.3761291503906	408.03802490234375	225.00827026367188	423.6133728027344	137.24981689453125	385.2350158691406	144.4744110107422	456.15936279296875	664.2080078125	217.05128479003906	640.3387451171875	553.2002563476562
track_0	746	576.2161865234375	384.85546875	400.43267822265625	408.124755859375	224.80709838867188	423.6388854980469	137.12477111816406	385.45635986328125	144.4849395751953	456.23358154296875	664.1863403320312	216.93597412109375	640.3617553710938	553.05419921875
track_0	747	575.9857788085938	384.8445129394531	400.27044677734375	408.1091613769531	224.85549926757812	423.37152099609375	137.11453247070312	385.5286865234375	144.42799377441406	456.1025085449219	664.184814453125	216.80006408691406	640.2962036132812	553.0001831054688
track_0	748	575.9481201171875	384.9807434082031	400.062255859375	408.0527648925781	224.8332061767578	423.3353271484375	137.23582458496094	385.4603271484375	144.54843139648438	456.1011657714844	664.0968017578125	216.75711059570312	640.253662109375	553.1333618164062
track_0	749	576.1437377929688	385.0576171875	400.18304443359375	408.09912109375	224.9723663330078	423.4936828613281	137.26950073242188	385.3104248046875	144.53677368164062	456.1036682128906	664.1067504882812	216.7322235107422	640.2893676757812	553.1864013671875
track_0	750	575.9367065429688	385.0750732421875	400.36181640625	408.0091552734375	224.82077026367188	423.683349609375	137.3336181640625	385.40826416015625	144.50355529785156	456.1522216796875	663.9588012695312	216.8581085205078	640.1929321289062	553.263427734375
track_0	751	575.986328125	385.2389221191406	400.11529541015625	407.9718322753906	224.82904052734375	423.80316162109375	137.22760009765625	385.45556640625	144.40640258789062	456.1040954589844	664.0269165039062	216.83697509765625	640.10107421875	553.460205078125
track_0	752	575.917724609375	385.0653381347656	400.19403076171875	408.1495056152344	225.00454711914062	423.7246398925781	137.1478271484375	385.448974609375	144.51573181152344	456.1816711425781	663.9632568359375	216.5853729248047	639.9940185546875	553.4301147460938
track_0	753	575.7628784179688	385.0996398925781	400.02294921875	408.30072021484375	225.01856994628906	423.6497497558594	137.0634002685547	385.4309387207031	144.4545440673828	456.2461853027344	663.79443359375	216.56822204589844	639.909423828125	553.2582397460938
track_0	754	575.7306518554688	385.07421875	400.41815185546875	408.2352600097656	231.98851013183594	423.49798583984375	137.2574462890625	385.3633117675781	144.5282440185547	456.25689697265625	663.6790771484375	216.6094207763672	639.8136596679688	553.1353149414062
track_0	755	575.7825927734375	384.940185546875	400.02264404296875	408.217529296875	232.0507354736328	423.1902770996094	137.1616973876953	385.38385009765625	144.6477508544922	456.3038330078125	663.7909545898438	216.5750732421875	639.8170166015625	553.0364990234375
track_0	756	575.766357421875	384.8902282714844	400.1862487792969	408.23944091796875	231.8627471923828	423.3818054199219	137.25282287597656	385.31903076171875	144.56504821777344	456.2350158691406	663.83544921875	216.438720703125	639.692626953125	553.0743408203125
track_0	757	575.8521118164062	384.90203857421875	400.4366455078125	408.1867370605469	231.8433074951172	423.4101867675781	137.27159118652344	385.3259582519531	144.5065460205078	456.25372314453125	664.0003051757812	216.4279327392578	639.716064453125	553.10302734375
track_0	758	575.8121337890625	384.82415771484375	400.2286682128906	408.0600891113281	231.9883270263672	423.18212890625	137.22378540039062	385.35296630859375	144.49685668945312	456.3302001953125	663.8914184570312	216.26455688476562	639.662841796875	552.9985961914062
track_0	759	575.6004028320312	385.014892578125	400.13824462890625	408.1593322753906	231.84597778320312	423.36676025390625	137.39857482910156	385.3889465332031	144.55970764160156	456.165771484375	663.7345581054688	216.38046264648438	639.619873046875	553.0737915039062
track_0	760	575.4998779296875	385.14801025390625	399.72259521484375	408.1289978027344	231.8461456298828	423.21478271484375	137.35739135742188	385.3409118652344	144.57899475097656	456.3099365234375	663.6962890625	216.52024841308594	639.5746459960938	553.1256713867188
track_0	761	575.4849243164062	385.14654541015625	399.7767639160156	408.09246826171875	225.15040588378906	423.5180358886719	137.23324584960938	385.4250793457031	144.5377655029297	456.2449951171875	657.5132446289062	216.35377502441406	639.5271606445312	553.185791015625
track_0	762	575.46533203125	385.1562805175781	400.0147399902344	408.1415710449219	225.0093994140625	423.5859375	137.2808074951172	391.7314147949219	144.5135498046875	456.2107849121094	663.6409301757812	216.51416015625	634.109130859375	553.2017822265625
track_0	763	575.5194702148438	385.1719055175781	400.0360107421875	408.2201843261719	224.72093200683594	423.6659851074219	137.29547119140625	391.79205322265625	144.5121307373047	456.20697021484375	663.622802734375	216.3730926513672	634.1575927734375	553.19921875
track_0	764	575.4887084960938	385.19384765625	399.8860778808594	408.1689453125	224.74005126953125	423.6059875488281	137.18423461914062	391.9228820800781	144.3758087158203	456.3319396972656	657.4869995117188	216.19725036621094	639.5686645507812	553.2665405273438
track_0	765	575.4697265625	384.8807373046875	399.7790832519531	408.3240661621094	224.4392547607422	423.8091735839844	136.97242736816406	392.0902404785156	144.29652404785156	456.3671569824219	657.3214721679688	216.3580780029297	633.9076538085938	545.0841674804688
track_0	766	575.2564086914062	384.4182434082031	399.8216247558594	408.12939453125	224.56752014160156	423.8399658203125	137.0688934326172	392.1768798828125	144.2881622314453	456.506591796875	648.6884765625	193.0800018310547	648.271240234375	543.9302368164062
track_0	767	575.1729125976562	384.64215087890625	399.6358642578125	408.2021789550781	224.39422607421875	423.8771667480469	136.88314819335938	392.2926940917969	144.27877807617188	456.5270080566406	648.8789672851562	199.9560546875	647.4747924804688	545.2727661132812
track_0	768	569.2225341796875	384.3334655761719	400.0120849609375	408.1102294921875	224.75030517578125	423.6165771484375	137.47335815429688	392.137451171875	144.38279724121094	456.7698974609375	648.8257446289062	201.09420776367188	647.4378662109375	545.14453125
track_0	769	569.3046264648438	384.5402526855469	399.74798583984375	408.18194580078125	224.62522888183594	423.4232482910156	137.3356170654297	392.1439208984375	144.26217651367188	456.799560546875	648.8072509765625	201.38050842285156	647.4811401367188	545.0916137695312
track_0	770	569.4122314453125	384.41552734375	399.7142333984375	408.18353271484375	224.6288299560547	423.5274963378906	137.32305908203125	392.1593017578125	144.2947998046875	456.8713073730469	648.9055786132812	201.14581298828125	647.5785522460938	544.9972534179688
track_0	771	569.303955078125	384.4179992675781	399.7991638183594	408.15936279296875	224.61685180664062	423.75616455078125	137.46197509765625	392.1455993652344	144.39410400390625	456.8243103027344	648.8728637695312	201.0153045654297	647.5810546875	545.14111328125
track_0	772	569.3301391601562	384.4249267578125	399.8357238769531	408.1954040527344	224.6480712890625	423.5954895019531	137.4882354736328	392.139892578125	144.31353759765625	456.90814208984375	648.9129638671875	201.16139221191406	647.7335205078125	544.8082275390625
track_0	773	569.3381958007812	384.4781494140625	399.8458557128906	408.4430847167969	224.6122589111328	424.00677490234375	137.24899291992188	392.28857421875	144.40164184570312	457.0140686035156	648.8760986328125	208.1407928466797	647.765869140625	544.7920532226562
track_0	774	569.2865600585938	384.6549072265625	399.3620300292969	408.4228820800781	224.4204559326172	423.964111328125	137.2377471923828	392.4361267089844	144.27723693847656	456.8759765625	648.9910278320312	208.17469787597656	647.8035888671875	545.0157470703125
track_0	775	569.1975708007812	384.4563293457031	399.30511474609375	408.394287109375	224.51217651367188	424.11944580078125	137.03123474121094	392.6060485839844	144.35861206054688	457.0485534667969	649.0070190429688	208.1371307373047	647.8325805664062	545.1015625
track_0	776	575.2454223632812	384.6655578613281	399.295654296875	408.5064697265625	224.45263671875	424.1280517578125	137.2875213623047	392.4498291015625	144.27346801757812	457.06982421875	648.8568115234375	208.35781860351562	647.8599243164062	545.117431640625
track_0	777	569.4068603515625	384.49725341796875	399.68951416015625	408.53643798828125	224.66049194335938	424.330322265625	137.02362060546875	392.6133117675781	144.3557586669922	457.3124084472656	648.894287109375	208.1787567138672	647.9412841796875	545.1883544921875
track_0	778	569.1616821289062	384.438720703125	399.5296325683594	408.5469970703125	224.7000274658203	424.4620361328125	137.02073669433594	392.7389221191406	144.24465942382812	463.4781494140625	648.7960815429688	208.1354522705078	647.9267578125	544.8721313476562
track_0	779	569.170166015625	384.3868103027344	399.5893249511719	408.5487976074219	224.42636108398438	424.538818359375	136.591064453125	392.79425048828125	144.3488311767578	457.488525390625	648.8397827148438	201.04063415527344	647.7385864257812	544.8030395507812
track_0	780	569.1824951171875	384.434814453125	399.6152038574219	408.57196044921875	224.45639038085938	424.540771484375	136.47378540039062	392.9855041503906	143.9668426513672	463.5301513671875	649.0197143554688	201.0879364013672	647.8261108398438	544.7220458984375
track_0	781	569.169921875	384.1644287109375	399.7241516113281	408.4075012207031	224.65797424316406	424.45367431640625	136.77931213378906	392.9206237792969	143.93919372558594	463.4844970703125	649.1947631835938	200.80755615234375	647.8331298828125	544.7833251953125
track_0	782	569.2153930664062	384.20538330078125	399.6421203613281	408.4882507324219	224.63145446777344	424.23895263671875	136.7333984375	392.91058349609375	143.97335815429688	463.61431884765625	655.5612182617188	200.96426391601562	647.8131103515625	544.86181640625
track_0	783	569.2229614257812	384.1513671875	399.860595703125	408.4082336425781	224.5753936767578	424.2719421386719	136.8370819091797	392.8280944824219	144.27828979492188	457.37255859375	655.583984375	200.77520751953125	647.7872924804688	544.7568969726562
track_0	784	569.0267333984375	384.0057067871094	399.6585998535156	408.5091247558594	224.704345703125	424.2735900878906	136.73675537109375	392.7315979003906	144.34361267089844	457.3944396972656	649.1793212890625	200.80850219726562	647.6913452148438	544.723388671875
track_0	785	568.9476928710938	384.1337890625	399.5274963378906	408.4149475097656	224.53915405273438	424.35107421875	136.6787567138672	392.6872863769531	144.24993896484375	457.453857421875	649.150634765625	200.87396240234375	647.4879760742188	545.1007080078125
track_0	786	569.010986328125	384.1541442871094	399.6020812988281	408.4341125488281	224.63336181640625	424.2613525390625	136.82489013671875	392.8075256347656	144.29397583007812	457.41558837890625	649.078369140625	200.7707061767578	647.4921875	545.0899658203125
track_0	787	568.8707885742188	384.2044677734375	399.6009826660156	408.305908203125	224.5564422607422	424.1846618652344	136.71408081054688	392.7752685546875	144.1894073486328	463.4524230957031	649.0133056640625	201.0624542236328	641.9114990234375	544.9982299804688
track_0	788	568.8173828125	384.3090515136719	399.4839172363281	408.4343566894531	224.48928833007812	424.1825866699219	136.6712646484375	392.85675048828125	144.2723388671875	457.4369812011719	649.0299072265625	201.07994079589844	641.8839111328125	545.33251953125
track_0	789	568.926025390625	384.2558898925781	399.6473693847656	408.30926513671875	224.50840759277344	424.0339660644531	136.77760314941406	392.79443359375	144.2209930419922	457.39129638671875	649.0787963867188	200.9435272216797	641.9017333984375	545.5040893554688
track_0	790	568.9255981445312	384.1373596191406	399.8416748046875	408.3828125	224.55377197265625	424.2880554199219	136.7797088623047	392.7384338378906	144.23829650878906	457.4329528808594	649.066650390625	200.71913146972656	641.8947143554688	545.3255004882812
track_0	791	568.986328125	384.1840515136719	399.5962219238281	408.26922607421875	224.54684448242188	424.1387634277344	136.66835021972656	392.68408203125	144.27890014648438	457.32794189453125	649.2077026367188	200.79006958007812	641.7330322265625	545.3532104492188
track_0	792	568.98779296875	384.15130615234375	399.4851989746094	408.29541015625	224.6118621826172	424.0124206542969	136.74668884277344	392.58642578125	144.0634765625	463.4575500488281	649.15087890625	201.16259765625	641.534912109375	545.4533081054688
track_0	793	568.8929443359375	384.2641296386719	399.4168395996094	408.1752624511719	224.55213928222656	423.976318359375	136.64813232421875	392.5376892089844	144.19725036621094	457.2948913574219	649.0721435546875	200.61346435546875	641.275146484375	545.5097045898438
track_0	794	568.81689453125	384.2658386230469	399.3937072753906	408.1968688964844	224.4625244140625	423.9220886230469	136.56658935546875	392.4359130859375	144.26683044433594	457.2161560058594	648.9332275390625	200.5598602294922	641.2535400390625	545.45947265625
track_0	795	568.9306640625	384.1524963378906	399.64410400390625	408.2425231933594	224.5858917236328	423.88494873046875	136.73487854003906	392.4554443359375	144.2947540283203	457.2436218261719	649.111328125	200.6138916015625	641.4263916015625	545.5145874023438
track_0	796	568.8801879882812	384.3275146484375	399.591552734375	408.2351379394531	224.54071044921875	423.9441223144531	136.97853088378906	392.6233825683594	144.19898986816406	457.1514587402344	649.1311645507812	201.057373046875	641.4556274414062	545.5750732421875
track_0	797	568.7753295898438	384.2343444824219	399.5780944824219	408.222412109375	224.79815673828125	424.10308837890625	136.906982421875	392.64794921875	144.09503173828125	457.142578125	648.8878173828125	201.14552307128906	641.4556884765625	545.4694213867188
track_0	798	569.06787109375	384.2527160644531	399.2618408203125	408.51605224609375	224.7723846435547	423.9028625488281	136.77862548828125	392.4311218261719	144.2613525390625	463.4547424316406	648.4629516601562	208.26376342773438	641.4848022460938	545.4425048828125
track_0	799	569.077880859375	384.3650817871094	393.44244384765625	408.2966003417969	224.74403381347656	423.90911865234375	136.63670349121094	392.6595153808594	144.31280517578125	457.28155517578125	648.5682983398438	208.26492309570312	641.4298706054688	545.620849609375
track_0	800	569.1075439453125	384.3760681152344	393.41595458984375	408.345703125	224.694580078125	424.0122375488281	136.50926208496094	392.52337646484375	144.32870483398438	457.32757568359375	648.5463256835938	208.39651489257812	641.4767456054688	545.456298828125
track_0	801	569.0140380859375	384.4748840332031	393.43731689453125	408.2528381347656	224.57858276367188	423.8694152832031	136.4358367919922	392.6690673828125	144.15414428710938	457.147216796875	648.4340209960938	201.32789611816406	641.49951171875	545.48681640625
track_0	802	569.1499633789062	384.4996032714844	393.4605407714844	408.2229919433594	224.44442749023438	423.74798583984375	136.48529052734375	392.5789794921875	144.07763671875	457.0802307128906	648.5294799804688	200.9257049560547	641.5377197265625	545.4575805664062
track_0	803	569.141845703125	384.37054443359375	393.4227600097656	408.2091979980469	224.74429321289062	423.8985595703125	136.63607788085938	392.4491271972656	144.2075958251953	457.1158447265625	648.863525390625	200.73489379882812	641.4893188476562	545.3671264648438
track_0	804	569.0628051757812	384.06243896484375	399.2906188964844	408.2411193847656	224.37828063964844	424.0649719238281	136.62722778320312	392.47796630859375	144.2550506591797	457.0350646972656	648.9793701171875	200.91256713867188	641.5234985351562	545.32958984375
track_0	805	569.06689453125	384.2226867675781	399.383056640625	408.35308837890625	224.4982147216797	424.26361083984375	136.6330108642578	392.51092529296875	144.19552612304688	456.9263610839844	648.8627319335938	201.01617431640625	641.5609130859375	545.39404296875
track_0	806	569.0825805664062	384.1502685546875	399.4523620605469	408.2980041503906	224.52479553222656	424.0929870605469	136.45094299316406	392.499755859375	144.20132446289062	456.95806884765625	649.00341796875	201.2202606201172	641.589111328125	545.3403930664062
track_0	807	569.08203125	384.13104248046875	399.3661193847656	408.2589416503906	224.4135284423828	423.9736633300781	136.61422729492188	392.4585876464844	144.17388916015625	456.8575134277344	649.1336059570312	201.03604125976562	641.5455932617188	545.4370727539062
track_0	808	569.100830078125	384.1275329589844	399.35784912109375	408.2306213378906	224.3095703125	423.97845458984375	136.6237335205078	392.4532775878906	144.07135009765625	456.75946044921875	649.023193359375	200.7706298828125	641.5311889648438	545.6051635742188
track_0	809	569.1530151367188	384.0415954589844	399.4812316894531	408.2073669433594	224.3184814453125	423.79266357421875	136.59385681152344	392.4502868652344	144.04466247558594	456.7528991699219	649.0646362304688	200.55499267578125	641.5103759765625	545.6753540039062
track_0	810	569.0062255859375	384.1328125	399.5748291015625	408.281982421875	224.39059448242188	423.7715759277344	136.5082244873047	392.4927062988281	144.29202270507812	456.87548828125	649.093505859375	200.50379943847656	641.4398803710938	545.6522827148438
track_0	811	569.0471801757812	384.38275146484375	399.6465759277344	408.1515808105469	224.3775634765625	424.0265808105469	136.50816345214844	392.46099853515625	144.13442993164062	456.9309387207031	648.9807739257812	200.70899963378906	641.310791015625	545.5869750976562
track_0	812	569.1544189453125	384.5647888183594	399.6051940917969	408.1590881347656	224.2940673828125	424.08392333984375	136.69544982910156	392.384765625	144.0170440673828	456.8541259765625	648.9622192382812	200.90870666503906	641.1888427734375	545.63623046875
track_0	813	569.0463256835938	384.55914306640625	399.838623046875	408.27783203125	224.41680908203125	423.89923095703125	136.63502502441406	392.41766357421875	144.16294860839844	456.9430236816406	648.9728393554688	201.0045166015625	641.3028564453125	545.6800537109375
track_0	814	568.9984130859375	384.4420166015625	399.67022705078125	408.1613464355469	224.31787109375	423.8139343261719	136.5805206298828	392.5546875	144.0879669189453	456.81756591796875	649.1233520507812	201.03297424316406	641.3648071289062	545.7197265625
track_0	815	569.1990356445312	384.61798095703125	399.8150329589844	408.0614013671875	224.21060180664062	423.6998596191406	136.5640106201172	392.4744567871094	144.1604766845703	456.72222900390625	648.9035034179688	208.01513671875	641.4749755859375	545.6875
track_0	816	569.2317504882812	384.4698486328125	399.49993896484375	408.0806884765625	224.3257598876953	423.7039794921875	136.5886993408203	392.4632263183594	144.1128692626953	456.74127197265625	649.126708984375	201.21766662597656	641.5391235351562	545.7017822265625
track_0	817	569.3622436523438	384.4797058105469	399.6534423828125	408.1684265136719	224.15261840820312	423.6510009765625	136.4986114501953	392.4730224609375	144.13124084472656	456.7589416503906	649.2009887695312	200.98854064941406	641.5875244140625	545.6251220703125
track_0	818	569.2530517578125	384.3364562988281	399.868896484375	408.2307434082031	224.506103515625	423.66888427734375	136.49667358398438	392.6347961425781	144.1693878173828	456.73382568359375	649.2067260742188	201.04257202148438	641.649169921875	545.4493408203125
track_0	819	569.1492919921875	384.3288879394531	399.5478210449219	408.3066101074219	224.46673583984375	423.7657470703125	136.53768920898438	392.4721984863281	144.19210815429688	456.8206481933594	649.25439453125	201.25074768066406	641.6149291992188	545.4376220703125
track_0	820	569.2647705078125	384.4345703125	399.6434020996094	408.2513732910156	224.39564514160156	423.8121032714844	136.53933715820312	392.4238586425781	144.2368621826172	456.803466796875	649.1529541015625	208.1693115234375	641.6121826171875	545.5604248046875
track_0	821	569.28662109375	384.48553466796875	399.40411376953125	408.2556457519531	224.50730895996094	423.71917724609375	136.5191650390625	392.38427734375	144.11428833007812	456.78900146484375	649.1154174804688	208.16307067871094	641.551025390625	545.6531372070312
track_0	822	569.0448608398438	384.4986267089844	399.2619934082031	408.3341369628906	224.40489196777344	423.96221923828125	136.34571838378906	392.46234130859375	144.23387145996094	456.81805419921875	649.0113525390625	208.13015747070312	641.54638671875	545.723876953125
track_0	823	569.3001098632812	384.5338134765625	399.56146240234375	408.19610595703125	224.55641174316406	423.8310852050781	136.33786010742188	392.3713684082031	144.08029174804688	456.79058837890625	655.516845703125	200.99237060546875	641.604736328125	551.218505859375
track_0	824	569.317626953125	384.76922607421875	399.55126953125	408.2628479003906	224.60043334960938	423.8659973144531	136.23072814941406	392.3809509277344	144.06968688964844	456.7662353515625	649.1372680664062	201.17701721191406	641.5850219726562	551.3326416015625
track_0	825	569.3140869140625	384.71923828125	399.4608459472656	408.3576965332031	224.39450073242188	423.92254638671875	136.45828247070312	392.3566589355469	144.17803955078125	456.8375549316406	649.1068725585938	201.25912475585938	641.6161499023438	551.2453002929688
track_0	826	569.324462890625	384.6805114746094	399.5491943359375	408.3124084472656	224.3990020751953	423.80938720703125	136.4796142578125	392.4125061035156	144.12530517578125	456.9226379394531	649.1175537109375	201.05699157714844	641.6263427734375	551.2156372070312
track_0	827	569.26806640625	384.44775390625	399.5086975097656	408.37841796875	224.46035766601562	423.80010986328125	136.4724578857422	392.4720153808594	144.09130859375	456.9217224121094	649.119140625	208.01756286621094	641.5789184570312	551.1556396484375
track_0	828	569.3165283203125	384.44183349609375	399.6820373535156	408.5516052246094	224.6817626953125	423.925537109375	136.59738159179688	392.71435546875	144.18045043945312	456.8072814941406	648.9281616210938	208.32154846191406	641.5118408203125	545.588134765625
track_0	829	569.34130859375	384.5820617675781	399.64422607421875	408.5224304199219	224.5726776123047	423.92755126953125	136.44102478027344	392.6408996582031	144.2321319580078	456.6498718261719	649.02783203125	200.74407958984375	641.51416015625	545.7941284179688
track_0	830	569.3335571289062	384.6428527832031	399.8128662109375	408.4695739746094	224.66188049316406	423.9814147949219	136.50830078125	392.6111755371094	144.3297576904297	456.83514404296875	648.979248046875	201.09646606445312	641.5564575195312	551.1771850585938
track_0	831	569.2396850585938	384.63287353515625	399.615234375	408.354248046875	224.59500122070312	423.886962890625	136.5367889404297	392.5019226074219	144.24496459960938	456.70654296875	649.1166381835938	201.27989196777344	641.6227416992188	551.197998046875
track_0	832	569.368896484375	384.6679992675781	399.7343444824219	408.356201171875	224.57037353515625	423.8719177246094	136.4756622314453	392.4658508300781	144.24134826660156	456.69793701171875	649.116943359375	208.2450408935547	641.6383666992188	551.1864013671875
track_0	833	569.2540893554688	384.7568054199219	399.6243591308594	408.3011474609375	224.66563415527344	423.9435729980469	136.58822631835938	392.5419006347656	144.32156372070312	456.8281555175781	649.072265625	208.13612365722656	641.6664428710938	551.2506103515625
track_0	834	569.3110961914062	384.69451904296875	399.74761962890625	408.29412841796875	224.59164428710938	423.7812194824219	136.35133361816406	392.63238525390625	144.1620635986328	456.7281494140625	649.0133666992188	208.44705200195312	641.7340087890625	551.2608642578125
track_0	835	569.2446899414062	384.6024475097656	399.4013671875	408.3262634277344	224.62315368652344	423.7377014160156	136.37745666503906	392.66998291015625	144.21238708496094	456.72186279296875	649.09912109375	208.4862823486328	641.74755859375	551.208740234375
track_0	836	569.351318359375	384.5898132324219	399.46368408203125	408.3830261230469	224.53570556640625	423.7001037597656	136.29013061523438	392.6424255371094	144.3068389892578	456.7958068847656	649.0934448242188	201.29005432128906	641.7879638671875	551.3309936523438
track_0	837	569.3723754882812	384.4962158203125	399.5052185058594	408.35296630859375	224.40139770507812	424.0302429199219	136.41482543945312	392.6969909667969	144.2386474609375	456.8785095214844	649.2396850585938	208.26113891601562	641.7411499023438	545.8269653320312
track_0	838	569.309814453125	384.37518310546875	399.2818298339844	408.4115905761719	224.3937225341797	424.1033020019531	136.31773376464844	392.7529602050781	144.08511352539062	456.8211975097656	655.5008544921875	201.34022521972656	641.7501831054688	545.8074340820312
track_0	839	569.316162109375	384.48358154296875	399.6166687011719	408.2275390625	224.24034118652344	424.2008361816406	136.37037658691406	392.7186584472656	144.03329467773438	456.7867126464844	649.2578125	208.47393798828125	641.8184204101562	551.2156372070312
track_0	840	569.35009765625	384.4627990722656	399.6906433105469	408.3798522949219	224.25279235839844	424.10052490234375	136.4648895263672	392.73065185546875	144.00242614746094	456.8153076171875	649.1513671875	208.34271240234375	641.7899169921875	545.6328125
track_0	841	569.3599243164062	384.53759765625	399.689208984375	408.3083190917969	224.29966735839844	423.9790954589844	136.30276489257812	392.6835632324219	143.96241760253906	456.9425354003906	649.2399291992188	208.14315795898438	641.8195190429688	545.5794677734375
track_0	842	569.37548828125	384.49285888671875	399.55145263671875	408.3795471191406	224.23434448242188	424.18157958984375	136.10328674316406	392.84857177734375	143.94869995117188	456.8403625488281	655.5347900390625	201.13270568847656	641.7952270507812	545.58935546875
track_0	843	569.281982421875	384.55828857421875	399.52276611328125	408.09417724609375	224.41273498535156	423.86260986328125	136.23545837402344	392.8382873535156	143.9542999267578	456.95574951171875	649.122802734375	208.53724670410156	641.8782958984375	545.3251342773438
track_0	844	569.316650390625	384.39849853515625	399.5785217285156	408.25103759765625	224.48475646972656	423.893310546875	136.24986267089844	392.8219299316406	144.033935546875	456.97698974609375	649.0986328125	208.40879821777344	641.8640747070312	545.3324584960938
track_0	845	569.3305053710938	384.6319885253906	399.6871643066406	408.0483703613281	224.46363830566406	423.7281188964844	136.3647003173828	392.7671813964844	143.8129119873047	456.89599609375	649.1148681640625	208.57411193847656	641.8403930664062	545.4671020507812
track_0	846	575.2072143554688	384.73297119140625	399.86248779296875	408.1024475097656	224.5825653076172	423.55853271484375	136.48953247070312	392.7810363769531	143.76971435546875	456.7535400390625	649.0381469726562	208.47760009765625	641.8508911132812	545.5504150390625
track_0	847	569.3450927734375	384.5683898925781	399.8128356933594	408.16180419921875	224.51026916503906	423.853515625	136.42713928222656	392.8616943359375	144.00494384765625	456.94744873046875	649.2366943359375	208.05892944335938	641.8257446289062	545.541748046875
track_0	848	569.4133911132812	384.6460876464844	399.71240234375	408.2645263671875	224.496826171875	423.8687438964844	136.3559112548828	392.86578369140625	143.89697265625	456.8758239746094	649.3452758789062	208.3854217529297	641.9130859375	545.4915771484375
track_0	849	569.3287353515625	384.53460693359375	399.8932189941406	408.14630126953125	224.67645263671875	423.82623291015625	136.4303436279297	392.8178405761719	143.84971618652344	456.861083984375	649.2454223632812	208.4140625	647.498046875	545.2823486328125
track_0	850	569.250244140625	384.6388854980469	399.6389465332031	408.0215759277344	224.46115112304688	423.5932922363281	136.31637573242188	392.7219543457031	143.7918243408203	456.7903137207031	649.1927490234375	208.30369567871094	647.5499267578125	545.1163940429688
track_0	851	569.41162109375	384.3704833984375	399.85491943359375	408.1630859375	224.52420043945312	423.8822021484375	136.261474609375	392.7440185546875	144.00155639648438	457.0657958984375	649.156494140625	200.86337280273438	647.6716918945312	544.905029296875
track_0	852	569.3421020507812	384.3853454589844	399.7749938964844	408.0987548828125	224.56422424316406	423.9336853027344	136.5605010986328	392.70440673828125	143.90341186523438	457.1681213378906	649.1948852539062	208.19415283203125	647.6302490234375	545.0853881835938
track_0	853	569.2740478515625	384.3625793457031	399.7043762207031	408.10919189453125	224.55482482910156	423.93695068359375	136.49810791015625	392.4678039550781	143.94491577148438	456.9463806152344	649.287841796875	208.41799926757812	647.6571044921875	545.0171508789062
track_0	854	569.2850952148438	384.4136962890625	399.7484436035156	408.1290588378906	224.625732421875	423.8934326171875	136.48583984375	392.58380126953125	143.84425354003906	456.800048828125	649.310791015625	208.40467834472656	647.6034545898438	544.9796752929688
track_0	855	569.1966552734375	384.33868408203125	399.738525390625	408.11566162109375	224.4586639404297	424.0148010253906	136.39981079101562	392.55792236328125	143.92037963867188	456.8423156738281	649.3089599609375	208.0186767578125	647.5912475585938	544.9930419921875
track_0	856	569.2621459960938	384.35491943359375	399.7322082519531	408.10955810546875	224.42140197753906	424.0574645996094	136.46876525878906	392.57989501953125	143.86294555664062	456.9483642578125	649.3101806640625	208.0708465576172	647.6112060546875	545.041015625
track_0	857	569.17041015625	384.5237121582031	399.6964111328125	408.25286865234375	224.4622039794922	424.1826477050781	136.61387634277344	392.8125	144.0382843017578	456.8407287597656	649.1896362304688	201.06146240234375	647.521240234375	545.09033203125
track_0	858	569.0693969726562	384.252685546875	399.4859313964844	408.4919128417969	224.2549591064453	424.17962646484375	136.52548217773438	392.69598388671875	143.9585418701172	457.0160827636719	648.8103637695312	209.03298950195312	647.6021118164062	545.0701293945312
track_0	859	569.00341796875	384.35821533203125	399.3514099121094	408.67254638671875	224.38339233398438	424.3092041015625	136.51760864257812	392.7932434082031	144.02816772460938	457.218505859375	648.9561157226562	208.95188903808594	647.60498046875	544.8823852539062
track_0	860	569.248291015625	384.26507568359375	399.6829528808594	408.6446533203125	224.3352508544922	424.108154296875	136.52285766601562	392.86474609375	144.11837768554688	457.20233154296875	648.8873291015625	208.80897521972656	647.552001953125	545.212646484375
track_0	861	569.2599487304688	384.2610778808594	399.5632019042969	408.6878662109375	224.3433837890625	424.1960754394531	136.47378540039062	392.8038635253906	144.0166778564453	457.1114501953125	648.9323120117188	208.87823486328125	647.532958984375	545.2132568359375
track_0	862	569.3161010742188	384.3489990234375	399.45440673828125	408.66424560546875	224.41436767578125	424.120849609375	136.5290069580078	392.7904052734375	143.96014404296875	457.09588623046875	648.8799438476562	209.1238555908203	647.4969482421875	545.2009887695312
track_0	863	569.2605590820312	384.18701171875	399.81640625	408.636474609375	224.70703125	424.1173095703125	136.4725341796875	392.8271789550781	144.02891540527344	457.08233642578125	648.998046875	208.67669677734375	647.5056762695312	545.228271484375
track_0	864	569.2637939453125	384.40057373046875	399.7825622558594	408.5911560058594	224.6643524169922	424.1343078613281	136.3175048828125	392.903564453125	144.02276611328125	457.0172424316406	649.1126708984375	208.98812866210938	647.5318603515625	545.0965576171875
track_0	865	569.238525390625	384.345703125	399.86053466796875	408.6295166015625	224.6731719970703	424.19732666015625	136.4378662109375	392.8046569824219	143.9589080810547	456.9689636230469	648.8906860351562	216.26646423339844	647.569580078125	545.0242919921875
track_0	866	569.2291870117188	384.32421875	399.769287109375	408.6018371582031	224.651611328125	423.94342041015625	136.49485778808594	392.8390197753906	143.90818786621094	457.0292663574219	648.8277587890625	209.09971618652344	647.5613403320312	544.9790649414062
track_0	867	569.2431640625	384.2947998046875	399.7652587890625	408.4335632324219	224.43568420410156	424.07073974609375	136.51844787597656	392.8131408691406	143.8368377685547	457.02386474609375	649.059814453125	208.89450073242188	647.6286010742188	545.1995239257812
track_0	868	569.3644409179688	384.5686340332031	399.5888671875	408.46661376953125	224.24366760253906	423.9585876464844	136.35064697265625	392.840087890625	143.87945556640625	456.92401123046875	648.9778442382812	209.1597137451172	647.568359375	545.10791015625
track_0	869	569.1968994140625	384.5033874511719	399.42340087890625	408.4430847167969	224.14254760742188	423.99853515625	136.4083251953125	392.8139343261719	143.99769592285156	456.955078125	649.1087646484375	208.74295043945312	647.5254516601562	545.1861572265625
track_0	870	569.376220703125	384.4124755859375	399.6623229980469	408.53076171875	224.31443786621094	424.13397216796875	136.5580596923828	392.78857421875	143.9641876220703	457.14654541015625	649.12841796875	208.58837890625	647.6184692382812	545.1486206054688
track_0	871	569.3433227539062	384.43743896484375	399.6089782714844	408.50848388671875	224.3890838623047	424.15576171875	136.51312255859375	392.94635009765625	143.85618591308594	457.07403564453125	649.230224609375	208.80596923828125	647.6426391601562	545.1241455078125
track_0	872	575.2047119140625	384.34783935546875	399.5987854003906	408.5655212402344	224.22254943847656	424.14678955078125	136.36517333984375	393.06256103515625	143.74777221679688	457.0552673339844	649.3409423828125	208.45254516601562	647.7264404296875	545.2259521484375
track_0	873	569.2268676757812	384.4395446777344	399.73516845703125	408.5727844238281	224.3946533203125	424.1413269042969	136.1953125	392.9405212402344	144.01170349121094	457.19464111328125	649.03759765625	216.2103729248047	647.7083740234375	545.2096557617188
track_0	874	569.3019409179688	384.5463562011719	399.4664611816406	408.62677001953125	224.19285583496094	423.9751892089844	136.50552368164062	392.9388427734375	144.0502471923828	457.1155090332031	648.8702392578125	216.10926818847656	647.6997680664062	545.1405639648438
track_0	875	569.265625	384.5184326171875	399.548095703125	408.67437744140625	224.20730590820312	424.11639404296875	136.34934997558594	392.96307373046875	144.1421356201172	457.2500915527344	649.1973876953125	209.08314514160156	647.7354736328125	545.1832885742188
track_0	876	569.2308349609375	384.6014404296875	399.3916931152344	408.6216735839844	224.27407836914062	424.1341247558594	136.4488525390625	393.1238708496094	143.9437713623047	457.0821838378906	649.1939086914062	209.0838623046875	647.713623046875	545.209716796875
track_0	877	569.2645874023438	384.6302795410156	399.39886474609375	408.6858215332031	224.14007568359375	424.2965393066406	136.33143615722656	393.0246887207031	143.8962860107422	457.1128234863281	649.1825561523438	208.9965362548828	647.7281494140625	545.2144165039062
track_0	878	569.2691650390625	384.681396484375	399.5363464355469	408.6627197265625	224.1713409423828	424.25299072265625	136.203857421875	393.1338806152344	143.77218627929688	457.0884704589844	648.892822265625	216.19760131835938	647.6759033203125	545.254638671875
track_0	879	569.341064453125	384.48779296875	399.53546142578125	408.6487731933594	224.3108367919922	424.3517761230469	136.1398468017578	393.12518310546875	143.86412048339844	457.1002502441406	649.2114868164062	208.7458953857422	647.6453857421875	545.3065795898438
track_0	880	569.3807373046875	384.45294189453125	399.5506591796875	408.7279052734375	224.38101196289062	424.2070007324219	136.2399444580078	393.1248779296875	143.8973846435547	457.1676330566406	649.2691040039062	209.0311737060547	647.6216430664062	545.2935791015625
track_0	881	575.3300170898438	384.4113464355469	399.7077941894531	408.6390380859375	224.44149780273438	424.2213134765625	136.34957885742188	393.0411071777344	143.90460205078125	457.2008361816406	649.24560546875	208.85067749023438	647.643310546875	545.2638549804688
track_0	882	569.4241943359375	384.5288391113281	399.64361572265625	408.5160827636719	224.18972778320312	424.00177001953125	136.37725830078125	393.0456237792969	143.8159942626953	457.14068603515625	649.1492309570312	208.88870239257812	647.6220092773438	545.3115844726562
track_0	883	569.2312622070312	384.581298828125	399.5389709472656	408.56024169921875	224.41152954101562	424.03448486328125	136.3789520263672	393.09130859375	143.7909393310547	457.10491943359375	649.2221069335938	208.85723876953125	647.6737670898438	545.2697143554688
track_0	884	575.2513427734375	384.66925048828125	399.4884033203125	408.61590576171875	224.32928466796875	424.1523132324219	136.2415313720703	393.1670837402344	143.6974639892578	457.0703430175781	649.1832885742188	208.8527069091797	647.6557006835938	545.35791015625
track_0	885	569.400146484375	384.7053527832031	399.55413818359375	408.5749816894531	224.12472534179688	424.3695983886719	136.14170837402344	393.0941162109375	143.76919555664062	457.0458068847656	649.28662109375	208.78689575195312	647.6538696289062	545.2881469726562
track_0	886	569.3446044921875	384.6700439453125	399.3721618652344	408.66448974609375	224.02890014648438	424.368896484375	136.23214721679688	393.0276794433594	143.80101013183594	457.0545349121094	649.19287109375	208.8451690673828	647.6951293945312	545.3670043945312
track_0	887	569.3641357421875	384.5853576660156	399.30804443359375	408.66925048828125	224.07461547851562	424.1883239746094	136.23086547851562	392.9625244140625	143.8150177001953	457.0834045410156	649.347412109375	208.88609313964844	647.73046875	545.3716430664062
track_0	888	569.407470703125	384.5499572753906	399.3128662109375	408.7962646484375	224.0678253173828	424.3700256347656	136.15859985351562	393.0269775390625	143.8175811767578	457.2375793457031	649.0572509765625	208.70770263671875	647.7353515625	545.3461303710938
track_0	889	569.3245239257812	384.40997314453125	399.4875793457031	408.72216796875	224.0845184326172	424.351318359375	136.36642456054688	392.78094482421875	143.6183319091797	457.2112121582031	649.1884765625	208.3257293701172	647.68701171875	545.317138671875
track_0	890	569.3502197265625	384.4739685058594	399.55523681640625	408.7103271484375	224.23550415039062	424.3479309082031	136.3986358642578	392.72637939453125	143.7921142578125	457.3262634277344	649.1583862304688	208.28895568847656	647.613037109375	545.2737426757812
track_0	891	569.32177734375	384.46087646484375	399.55096435546875	408.766357421875	224.2084197998047	424.3103332519531	136.37254333496094	392.8826599121094	143.7946014404297	457.2859802246094	649.1757202148438	208.34312438964844	647.5885009765625	545.2515258789062
track_0	892	569.3438720703125	384.4904479980469	399.6567077636719	408.806396484375	224.4349365234375	424.4635009765625	136.4491729736328	393.1200866699219	143.89915466308594	457.3609924316406	649.1937255859375	208.37088012695312	647.583984375	545.3009643554688
track_0	893	569.2822265625	384.61016845703125	399.7513122558594	408.883544921875	224.38999938964844	424.25018310546875	136.22030639648438	393.2855224609375	143.9734344482422	457.3561706542969	649.2412719726562	208.92526245117188	647.5487670898438	545.3184814453125
track_0	894	569.3374633789062	384.58837890625	399.8404541015625	408.9401550292969	224.2166290283203	424.3275146484375	136.15158081054688	393.32293701171875	143.8491668701172	457.3196716308594	649.2225952148438	216.16717529296875	647.6396484375	545.4525756835938
track_0	895	569.3897705078125	384.5110778808594	399.8287048339844	409.0123291015625	224.20252990722656	424.3513488769531	136.39012145996094	393.14483642578125	143.81069946289062	457.44158935546875	655.644287109375	208.9934539794922	647.6422729492188	545.4962158203125
track_0	896	569.41943359375	384.5682678222656	399.8708801269531	408.9203796386719	224.0473175048828	424.1816101074219	136.2831268310547	393.2179260253906	143.87603759765625	457.408203125	649.3402709960938	208.96717834472656	647.6259765625	545.50048828125
track_0	897	575.2500610351562	384.53125	399.7249450683594	408.7434387207031	224.26002502441406	424.3257141113281	136.0340576171875	393.4745178222656	143.8301544189453	457.3655700683594	649.4100952148438	208.83883666992188	647.6235961914062	545.529052734375
track_0	898	575.2166137695312	384.6130676269531	399.6721496582031	408.78125	224.2665252685547	424.31005859375	136.02362060546875	393.502197265625	143.82156372070312	457.36016845703125	655.7188110351562	208.91575622558594	647.647705078125	545.6305541992188
track_0	899	569.3143310546875	384.6571044921875	399.5321960449219	408.813232421875	224.30755615234375	424.4325866699219	136.10838317871094	393.494873046875	143.8896942138672	457.3372497558594	655.710693359375	208.8937225341797	647.568115234375	545.5897827148438
track_0	900	569.3026733398438	384.66619873046875	399.7640075683594	408.7691650390625	224.34860229492188	424.3900146484375	136.1029052734375	393.5893859863281	143.77789306640625	457.3664855957031	649.247802734375	216.1051483154297	647.5950317382812	545.6117553710938
track_0	901	569.4200439453125	384.75640869140625	399.756103515625	408.72735595703125	224.33433532714844	424.2298889160156	136.24606323242188	393.3778076171875	143.82998657226562	457.3559265136719	649.3146362304688	216.1226806640625	647.6595458984375	545.6315307617188
track_0	902	575.3037719726562	384.8092041015625	399.6194763183594	408.7915344238281	224.29794311523438	424.2218322753906	136.34974670410156	393.216796875	143.71681213378906	457.461181640625	649.2623291015625	216.06655883789062	647.5682373046875	545.6597290039062
track_0	903	575.2930297851562	384.878173828125	399.5062561035156	408.9109802246094	224.34214782714844	424.4610290527344	136.17489624023438	393.6331481933594	143.8963623046875	457.5038757324219	655.623291015625	209.03094482421875	647.7578735351562	545.745849609375
track_0	904	575.5291137695312	384.73406982421875	399.62945556640625	408.9255676269531	224.27908325195312	424.3819274902344	136.51556396484375	393.47320556640625	143.53955078125	463.6061706542969	649.2868041992188	208.75045776367188	647.8394165039062	545.8109741210938
track_0	905	575.5527954101562	384.7992248535156	399.818115234375	408.9126281738281	224.53599548339844	424.6269226074219	136.73611450195312	393.5928039550781	143.6688232421875	463.66497802734375	655.7199096679688	209.04689025878906	647.8220825195312	545.867431640625
track_0	906	575.3661499023438	384.8989562988281	399.75164794921875	408.89208984375	224.42811584472656	424.6852722167969	136.7118377685547	393.46026611328125	143.50367736816406	463.4763488769531	649.3884887695312	209.11595153808594	647.8295288085938	551.3255615234375
track_0	907	569.3869018554688	385.0460205078125	399.8110046386719	408.9869384765625	224.34681701660156	424.7081604003906	136.49208068847656	393.57135009765625	143.64666748046875	463.49627685546875	649.1687622070312	209.04039001464844	647.7998657226562	551.398681640625
track_0	908	575.2781372070312	384.92120361328125	399.881103515625	409.0699768066406	224.3439483642578	424.6237487792969	136.44627380371094	393.6580810546875	143.63819885253906	463.60931396484375	649.2153930664062	209.1626434326172	647.8381958007812	551.3636474609375
track_0	909	569.3719482421875	384.8963317871094	399.6800231933594	409.0124206542969	224.34068298339844	424.6681823730469	136.43048095703125	399.855224609375	143.6915283203125	463.5736999511719	649.306396484375	209.17266845703125	647.8235473632812	551.4483032226562
track_0	910	569.3312377929688	384.9485778808594	399.5921936035156	409.04156494140625	224.35621643066406	424.6986389160156	136.49554443359375	393.65167236328125	143.7421875	463.5589904785156	649.2665405273438	216.08912658691406	647.7980346679688	551.480224609375
track_0	911	569.359375	384.8963623046875	399.6129150390625	408.83685302734375	224.1621856689453	424.7559814453125	136.38507080078125	399.8006286621094	143.71644592285156	463.5372009277344	649.3313598632812	215.99794006347656	647.80615234375	551.455322265625
track_0	912	569.3820190429688	384.8348388671875	399.6592712402344	408.74285888671875	224.16268920898438	424.66522216796875	136.47996520996094	393.49566650390625	143.69329833984375	463.615234375	649.3201904296875	208.9976043701172	647.7675170898438	551.384765625
track_0	913	569.4136962890625	384.9085998535156	399.61370849609375	408.6775207519531	224.0640411376953	424.64666748046875	136.34780883789062	399.83642578125	143.635009765625	463.55194091796875	649.2646484375	216.06663513183594	647.7625732421875	551.4227294921875
track_0	914	575.2566528320312	384.91448974609375	399.708984375	408.75811767578125	224.1310272216797	424.678466796875	136.28369140625	399.783935546875	143.6291046142578	463.67742919921875	649.2468872070312	215.9861602783203	647.7692260742188	551.445556640625
track_0	915	569.3046875	385.0995788574219	399.5260314941406	408.85858154296875	224.0742950439453	424.77264404296875	136.28131103515625	393.6727600097656	143.6752166748047	463.6163024902344	649.3485107421875	216.2093963623047	647.7656860351562	551.470458984375
track_0	916	569.2598266601562	385.0537109375	399.6376953125	408.9473571777344	224.20501708984375	424.7366027832031	136.26010131835938	399.8769226074219	143.64224243164062	463.7054138183594	649.2944946289062	216.0607147216797	647.7564697265625	551.4336547851562
track_0	917	575.21533203125	385.08062744140625	399.7428894042969	409.0267028808594	224.34759521484375	424.6514892578125	136.42999267578125	393.6461486816406	143.5579071044922	463.6328430175781	649.3114624023438	216.21731567382812	647.8399658203125	551.4124755859375
track_0	918	569.3865356445312	385.1117248535156	399.4475402832031	409.37554931640625	224.2263641357422	425.1016540527344	136.25189208984375	393.6591491699219	143.7857208251953	463.8498229980469	648.9165649414062	216.27479553222656	647.8145141601562	551.4619140625
track_0	919	569.3047485351562	385.076171875	399.56005859375	409.32965087890625	224.1393280029297	424.889404296875	136.19505310058594	393.6239929199219	143.7486114501953	463.8713073730469	649.2048950195312	209.0948944091797	647.8045043945312	551.4086303710938
track_0	920	569.3419799804688	385.2211608886719	399.5820007324219	409.4288635253906	224.1914520263672	425.0552673339844	136.3452911376953	393.63690185546875	143.82656860351562	463.9081115722656	649.106201171875	216.2752227783203	647.772216796875	551.50732421875
track_0	921	569.357666015625	385.23468017578125	399.5359191894531	409.3348388671875	224.20684814453125	424.9237365722656	136.26734924316406	399.9181213378906	143.8131866455078	463.76031494140625	649.0803833007812	216.50279235839844	647.8663940429688	551.502197265625
track_0	922	569.3390502929688	385.1284484863281	399.70709228515625	409.2621154785156	224.20960998535156	424.99676513671875	136.28057861328125	399.9572448730469	143.82449340820312	463.7757263183594	648.984619140625	216.52235412597656	647.8538208007812	551.4486694335938
track_0	923	569.3201293945312	385.0209045410156	399.61492919921875	409.2421875	224.13685607910156	425.003662109375	136.39129638671875	400.1095275878906	143.775634765625	463.4659729003906	649.2708129882812	216.54360961914062	647.9639282226562	551.4103393554688
track_0	924	569.1965942382812	385.08941650390625	399.4533996582031	409.1468811035156	224.12484741210938	424.9673767089844	136.24830627441406	400.1959228515625	143.83489990234375	463.44256591796875	649.2196655273438	216.81552124023438	647.9259033203125	551.357177734375
track_0	925	569.1760864257812	385.215576171875	399.41815185546875	409.0935363769531	224.11245727539062	425.0105895996094	136.2727813720703	400.1047058105469	143.7595977783203	463.5411376953125	649.2766723632812	216.55911254882812	647.906982421875	551.3179321289062
track_0	926	569.0391235351562	384.8425598144531	399.48291015625	409.055419921875	224.04087829589844	425.1553955078125	136.18968200683594	400.0318298339844	143.73919677734375	463.5089111328125	649.1107177734375	216.2093963623047	647.9166870117188	551.3193359375
track_0	927	569.1758422851562	385.14263916015625	399.46331787109375	409.0665283203125	224.1363983154297	425.0667724609375	136.25924682617188	400.1385803222656	143.70733642578125	463.4226989746094	649.1749267578125	216.72531127929688	647.915283203125	551.5096435546875
track_0	928	569.0469360351562	384.97784423828125	399.3678283691406	409.16217041015625	224.03085327148438	425.3041076660156	136.2574920654297	400.22705078125	143.72616577148438	463.4428405761719	649.1588134765625	216.7982635498047	647.911865234375	551.431884765625
track_0	929	569.0850219726562	385.12799072265625	399.39593505859375	409.1198425292969	223.91905212402344	425.2974853515625	136.28089904785156	400.2022399902344	143.78857421875	463.51824951171875	649.2132568359375	216.83792114257812	647.8938598632812	551.5269775390625
track_0	930	569.0032958984375	384.8846435546875	399.7429504394531	409.2091369628906	223.93272399902344	425.30572509765625	136.16075134277344	400.166748046875	143.6500244140625	463.3715515136719	649.2984008789062	216.2987823486328	647.949462890625	551.4359741210938
track_0	931	569.0447387695312	384.9811096191406	399.4843444824219	409.0826721191406	223.95433044433594	425.211181640625	136.29774475097656	400.08282470703125	143.776611328125	463.4095153808594	649.306884765625	208.93394470214844	647.9157104492188	551.3493041992188
track_0	932	569.0979614257812	385.0294189453125	399.4443359375	409.15057373046875	224.00205993652344	425.1315612792969	136.2841033935547	400.1015319824219	143.64219665527344	463.4591064453125	649.1356201171875	216.1673583984375	647.9290161132812	551.3642578125
track_0	933	569.1145629882812	384.9281921386719	399.3712463378906	409.29351806640625	217.3040008544922	425.330810546875	136.20877075195312	400.18463134765625	143.46401977539062	463.606689453125	649.2139892578125	216.36669921875	648.0050048828125	551.4216918945312
track_0	934	569.1078491210938	385.0337219238281	399.46905517578125	409.17242431640625	217.28970336914062	425.4128112792969	136.24282836914062	400.1375427246094	143.65858459472656	463.5323486328125	649.1280517578125	216.30252075195312	648.0414428710938	551.4320068359375
track_0	935	569.1981201171875	385.0069885253906	399.3172607421875	409.246337890625	224.0123748779297	425.3219909667969	136.1841278076172	400.1477355957031	143.62429809570312	463.5039978027344	649.171142578125	216.4040985107422	648.0136108398438	551.3260498046875
track_0	936	569.34814453125	384.9878234863281	399.6356506347656	409.0448913574219	224.0479278564453	425.1767272949219	136.32568359375	400.10858154296875	143.55056762695312	463.5768127441406	649.2910766601562	216.34197998046875	648.0413208007812	551.4419555664062
track_0	937	569.2680053710938	384.9059753417969	399.5578918457031	409.07733154296875	223.93911743164062	425.2784729003906	136.26722717285156	400.3039245605469	143.89346313476562	463.5722961425781	649.31201171875	216.35169982910156	648.0904541015625	551.3333740234375
track_0	938	569.2921752929688	384.89404296875	399.53509521484375	409.0929260253906	223.99478149414062	425.1302185058594	136.25267028808594	400.2187194824219	143.79562377929688	463.5347900390625	649.3309936523438	216.32073974609375	648.1182861328125	551.4208374023438
track_0	939	569.2905883789062	384.93292236328125	399.6019287109375	409.16534423828125	224.02467346191406	425.1622009277344	136.21102905273438	400.21881103515625	143.8748016357422	463.5897521972656	649.1152954101562	216.27304077148438	648.0604858398438	551.3189086914062
track_0	940	569.3190307617188	385.00360107421875	399.7413024902344	409.13641357421875	223.8641815185547	425.15484619140625	136.0931396484375	400.15869140625	143.79876708984375	463.51922607421875	649.091552734375	216.20314025878906	648.065673828125	551.3333740234375
track_0	941	569.2893676757812	384.99334716796875	399.6000671386719	409.1288757324219	224.04876708984375	425.1953125	136.21743774414062	400.1364440917969	143.865234375	463.5489501953125	648.9993896484375	216.22035217285156	648.0570678710938	551.344970703125
track_0	942	569.2545776367188	384.819091796875	399.5708312988281	409.1026916503906	223.9882354736328	425.29486083984375	136.21865844726562	400.0692443847656	143.78848266601562	463.5518493652344	649.2325439453125	216.39956665039062	648.0426635742188	551.4074096679688
track_0	943	575.20166015625	384.8595886230469	399.6812438964844	409.0198974609375	224.2634735107422	425.3936462402344	136.31192016601562	400.0292663574219	143.7129669189453	463.56011962890625	649.2847290039062	216.27810668945312	648.024169921875	551.3889770507812
track_0	944	575.227783203125	384.9275207519531	399.63787841796875	408.8171691894531	224.28704833984375	425.0721435546875	136.13897705078125	399.92205810546875	143.65951538085938	463.5895080566406	649.304931640625	216.646484375	648.0482177734375	551.389892578125
track_0	945	575.4149169921875	384.9677429199219	399.9408874511719	408.9349060058594	224.17820739746094	425.2335205078125	136.1619415283203	399.9544372558594	143.68966674804688	463.550048828125	649.3544921875	216.52227783203125	648.0664672851562	551.3883056640625
track_0	946	575.3059692382812	384.9918518066406	399.7193603515625	409.00823974609375	223.9532470703125	425.0901794433594	136.19961547851562	400.00848388671875	143.7900848388672	463.55181884765625	649.2861328125	216.42416381835938	648.0513916015625	551.3688354492188
track_0	947	569.2919311523438	384.8443603515625	399.5673828125	409.1355895996094	223.95167541503906	425.1290283203125	136.13827514648438	400.0951232910156	143.8607177734375	463.5865173339844	649.33154296875	216.601318359375	648.0165405273438	545.8823852539062
track_0	948	575.438232421875	385.173583984375	399.9731750488281	409.3036804199219	224.2304229736328	425.0013427734375	136.04454040527344	400.2073974609375	143.97486877441406	463.908935546875	649.1029663085938	217.0316619873047	648.0830078125	551.4652709960938
track_0	949	575.254638671875	384.7933349609375	399.9028015136719	409.2546691894531	224.20486450195312	425.18035888671875	136.0888671875	399.96014404296875	143.9496307373047	463.75274658203125	649.30224609375	216.53634643554688	648.1030883789062	551.4097900390625
track_0	950	575.35595703125	384.8448486328125	399.983642578125	409.223876953125	224.19082641601562	425.0552673339844	136.1116943359375	399.9110412597656	143.85601806640625	463.728515625	649.2440185546875	216.71389770507812	648.10888671875	551.4436645507812
track_0	951	575.2633666992188	384.830322265625	399.8951416015625	409.24005126953125	224.12191772460938	425.2044982910156	136.15670776367188	399.957763671875	143.92005920410156	463.6370544433594	649.2421264648438	216.6003875732422	648.0997924804688	551.3977661132812
track_0	952	575.37060546875	384.9134826660156	399.8788757324219	409.1768493652344	224.1838836669922	424.9593200683594	136.1352081298828	399.9497375488281	143.99896240234375	463.63238525390625	649.159423828125	216.63673400878906	648.07177734375	551.3782348632812
track_0	953	575.254150390625	384.9642639160156	399.9691467285156	409.0203552246094	224.12794494628906	425.0126953125	136.24539184570312	400.0548400878906	144.06796264648438	463.5964660644531	649.2818603515625	216.0308380126953	648.0642700195312	551.4349365234375
track_0	954	569.3023071289062	384.9381103515625	399.8120422363281	409.1002502441406	223.94947814941406	425.07666015625	136.20098876953125	400.14739990234375	143.9844970703125	463.5833435058594	649.4583740234375	216.7062530517578	648.0458374023438	551.4072265625
track_0	955	569.3298950195312	384.942626953125	400.0012512207031	409.0810546875	223.99757385253906	425.1341247558594	136.2412567138672	400.0285339355469	143.8709259033203	463.6712341308594	649.39599609375	216.40676879882812	648.081787109375	551.4078369140625
track_0	956	569.3609008789062	384.93212890625	400.05908203125	409.1129150390625	224.00607299804688	425.2869873046875	136.178955078125	400.2296142578125	143.9947967529297	463.74676513671875	649.4262084960938	217.13235473632812	648.1035766601562	551.3796997070312
track_0	957	575.2684936523438	385.05218505859375	399.84814453125	409.0628356933594	223.88136291503906	424.93017578125	136.14862060546875	399.93133544921875	143.84669494628906	463.58526611328125	649.4057006835938	216.9034423828125	648.1572875976562	551.468017578125
track_0	958	575.2737426757812	385.0274353027344	399.79022216796875	409.0638122558594	224.1719207763672	425.089599609375	136.18943786621094	400.0320739746094	143.95848083496094	463.69158935546875	649.4606323242188	216.80340576171875	648.112060546875	551.4511108398438
track_0	959	575.4374389648438	384.8848876953125	399.7675476074219	409.1107482910156	224.05642700195312	424.986083984375	136.17330932617188	399.9262390136719	143.92605590820312	463.5939636230469	649.378173828125	216.9110565185547	648.1127319335938	551.3959350585938
track_0	960	575.247314453125	385.0396728515625	399.9027404785156	409.1461486816406	224.1481170654297	424.9411926269531	136.1904754638672	400.0046691894531	143.95611572265625	463.4800109863281	649.2772827148438	217.21121215820312	648.1170043945312	551.3652954101562
track_0	961	575.2774047851562	385.0074157714844	399.90643310546875	409.121826171875	224.11264038085938	424.6898193359375	136.27252197265625	399.883544921875	143.8435821533203	463.4668273925781	649.3636474609375	216.8651123046875	648.1543579101562	551.36474609375
track_0	962	575.2391357421875	385.09747314453125	399.7800598144531	409.1041259765625	224.08926391601562	424.76043701171875	136.22528076171875	399.8946228027344	143.799072265625	463.6490173339844	649.3561401367188	216.86154174804688	648.1145629882812	551.3750610351562
track_0	963	575.3690795898438	384.9737854003906	399.80584716796875	409.09771728515625	224.110107421875	425.0013732910156	136.23138427734375	399.97503662109375	143.90965270996094	463.62451171875	649.3534545898438	216.91439819335938	648.1531982421875	551.3102416992188
track_0	964	575.5120239257812	385.0350036621094	399.935791015625	409.0583190917969	224.16717529296875	424.941162109375	136.1326446533203	393.6900329589844	143.92684936523438	463.60491943359375	649.375732421875	216.51284790039062	648.218505859375	545.8656616210938
track_0	965	575.549560546875	385.007080078125	399.822509765625	409.07952880859375	224.2438507080078	425.0164489746094	136.24745178222656	399.9880676269531	143.86976623535156	463.609619140625	649.3945922851562	216.21510314941406	648.2400512695312	545.8270874023438
track_0	966	575.4431762695312	384.9396057128906	399.6627502441406	409.0066223144531	224.25807189941406	425.12030029296875	136.3814239501953	399.912353515625	144.04666137695312	463.4879455566406	649.449462890625	216.37435913085938	648.2005004882812	545.941162109375
track_0	967	575.3811645507812	385.0467834472656	399.57818603515625	409.03662109375	224.29095458984375	425.0126647949219	136.33937072753906	399.8354187011719	144.0450897216797	463.55291748046875	649.4483032226562	216.61790466308594	648.2409057617188	545.819580078125
track_0	968	575.4775390625	384.90704345703125	399.649658203125	409.052734375	224.22018432617188	424.64593505859375	136.40203857421875	399.8149108886719	143.96676635742188	463.46588134765625	649.4089965820312	216.66757202148438	648.2119140625	545.9420166015625
track_0	969	575.407470703125	384.8233337402344	399.7253723144531	409.0384521484375	224.26930236816406	424.7466125488281	136.3300323486328	399.89447021484375	143.93443298339844	463.49078369140625	655.77294921875	216.29249572753906	648.2138671875	551.2804565429688
track_0	970	575.477294921875	384.6806945800781	399.92535400390625	408.99908447265625	224.21934509277344	424.9350891113281	136.42091369628906	400.014892578125	143.94757080078125	463.5049133300781	649.5902709960938	216.533447265625	648.2603149414062	545.8758544921875
track_0	971	575.395751953125	384.8110656738281	399.8241271972656	409.0600280761719	224.32859802246094	424.7849426269531	136.4360809326172	399.9937744140625	144.0037841796875	463.5311279296875	656.0269775390625	209.25234985351562	648.2559204101562	545.827880859375
track_0	972	575.4566040039062	384.75164794921875	399.54559326171875	408.910400390625	224.19525146484375	424.6756896972656	136.40884399414062	400.0069885253906	143.95217895507812	463.4870910644531	655.9252319335938	216.13177490234375	648.254638671875	545.8703002929688
track_0	973	575.3903198242188	384.798583984375	399.6259765625	408.90924072265625	223.8923797607422	424.6837158203125	136.3608856201172	400.05267333984375	144.1132049560547	457.4933166503906	655.8616333007812	216.32235717773438	648.2403564453125	551.280517578125
track_0	974	575.3128051757812	384.85357666015625	399.64044189453125	408.94964599609375	224.03482055664062	424.6165466308594	136.29928588867188	400.02984619140625	144.070068359375	457.4538879394531	649.4656982421875	216.2576904296875	648.2171630859375	551.2887573242188
track_0	975	575.3345947265625	384.9553527832031	399.5546875	408.9386291503906	223.9453125	424.7341003417969	136.35528564453125	399.9595947265625	144.06881713867188	457.426513671875	649.5270385742188	216.3726348876953	648.2142944335938	551.268798828125
track_0	976	575.4234008789062	384.8155517578125	399.70538330078125	408.90960693359375	224.02154541015625	424.5301818847656	136.3323516845703	399.916015625	143.95053100585938	457.3005676269531	649.427734375	216.3249969482422	648.2500610351562	545.8717651367188
track_0	977	575.26171875	384.7944030761719	399.84698486328125	408.7874450683594	223.99807739257812	424.3118896484375	136.2887420654297	399.87060546875	144.0704345703125	457.3098449707031	649.3124389648438	216.2598419189453	648.1954956054688	545.8810424804688
track_0	978	575.6163330078125	384.86346435546875	399.6422119140625	409.26727294921875	224.19773864746094	424.8486328125	136.31314086914062	399.8963623046875	143.70726013183594	463.47906494140625	649.1771850585938	208.50341796875	648.1719360351562	545.8660888671875
track_0	979	575.6563110351562	384.9227600097656	399.6417541503906	409.2616882324219	224.2648162841797	424.8742980957031	136.3646240234375	399.9383850097656	143.82603454589844	463.4364318847656	649.3287963867188	208.64993286132812	648.2103271484375	545.9336547851562
track_0	980	575.677734375	384.8583679199219	399.5039367675781	409.2884216308594	224.15667724609375	424.8628845214844	136.2780303955078	399.91302490234375	143.78883361816406	463.4532775878906	655.6744384765625	208.9499053955078	648.239990234375	545.9119262695312
track_0	981	575.6527099609375	384.8707580566406	399.6222839355469	409.15789794921875	224.14468383789062	425.0089416503906	136.24710083007812	399.8538818359375	143.792236328125	463.4660339355469	655.7838134765625	208.83184814453125	648.2348022460938	545.8665161132812
track_0	982	575.7173461914062	384.85711669921875	399.58160400390625	409.2174377441406	224.10084533691406	424.9728088378906	136.45306396484375	399.8229064941406	143.75558471679688	463.394287109375	655.8277587890625	208.79042053222656	648.2379760742188	545.7515869140625
track_0	983	575.788818359375	384.9443359375	399.6321716308594	409.1913146972656	224.21954345703125	425.0054016113281	136.2611083984375	393.6796875	143.816162109375	463.4184265136719	655.8272094726562	209.08851623535156	648.2904052734375	545.7695922851562
track_0	984	575.6400756835938	384.852294921875	399.52886962890625	409.2156066894531	224.2621612548828	425.04693603515625	136.44699096679688	399.98382568359375	143.80374145507812	463.396240234375	655.6831665039062	208.68893432617188	648.2911376953125	545.762451171875
track_0	985	575.7011108398438	384.8875732421875	399.65277099609375	409.23333740234375	224.24221801757812	425.0302429199219	136.4180450439453	399.9940185546875	143.83218383789062	463.42413330078125	649.4060668945312	216.27137756347656	648.3287353515625	545.728515625
track_0	986	575.6498413085938	384.8983154296875	399.7159118652344	409.1139221191406	224.33909606933594	424.9079895019531	136.29197692871094	399.9764709472656	143.97103881835938	463.4278259277344	655.6708984375	209.09298706054688	648.3333129882812	545.8351440429688
track_0	987	575.4895629882812	384.8543395996094	399.6912841796875	409.10662841796875	224.29299926757812	424.962158203125	136.3446502685547	399.86114501953125	143.886962890625	463.4422607421875	649.3153686523438	216.3233642578125	648.2992553710938	545.8319702148438
track_0	988	575.4747924804688	384.7439270019531	399.7318115234375	409.0390930175781	224.45912170410156	424.9830017089844	136.3184814453125	399.9545593261719	144.06434631347656	457.4862060546875	655.74560546875	209.02804565429688	648.2859497070312	545.82470703125
track_0	989	575.4624633789062	384.78631591796875	399.78985595703125	409.0909729003906	224.3558807373047	424.9642639160156	136.23721313476562	399.8656311035156	144.02626037597656	457.5303955078125	655.86328125	208.89602661132812	648.25048828125	545.8920288085938
track_0	990	575.4302368164062	384.81134033203125	399.8891296386719	409.23333740234375	224.46018981933594	425.0726623535156	136.38165283203125	399.90478515625	143.9351043701172	457.51275634765625	655.7216186523438	208.9873504638672	648.2389526367188	545.843017578125
track_0	991	575.3275756835938	384.99835205078125	399.9398498535156	409.01483154296875	224.3931427001953	424.9881896972656	136.28857421875	399.9894104003906	144.02911376953125	457.453369140625	649.4130249023438	216.3810272216797	648.28271484375	545.7423095703125
track_0	992	575.4309692382812	385.0876770019531	399.9150695800781	409.0082702636719	224.3572235107422	424.9808044433594	136.28900146484375	400.05560302734375	143.8976287841797	457.4955139160156	655.6344604492188	209.07801818847656	648.3654174804688	545.6031494140625
track_0	993	575.6312255859375	384.926513671875	400.17327880859375	408.9881591796875	224.2483673095703	424.886962890625	136.23182678222656	400.02001953125	143.8226318359375	463.457763671875	655.8506469726562	208.83236694335938	648.419677734375	545.53564453125
track_0	994	575.7902221679688	385.0771179199219	400.30877685546875	409.04376220703125	224.25311279296875	424.95465087890625	136.31280517578125	399.9879455566406	143.8665008544922	463.4683837890625	655.7289428710938	208.8194580078125	648.5136108398438	545.4956665039062
track_0	995	575.8751220703125	385.0428466796875	400.1016540527344	409.03125	224.20765686035156	424.9786071777344	136.2373809814453	400.2213439941406	143.80264282226562	463.43304443359375	655.77099609375	208.93910217285156	648.5276489257812	545.5939331054688
track_0	996	575.638427734375	385.0719299316406	399.9438781738281	408.83795166015625	223.9833526611328	425.1116027832031	136.23240661621094	400.0877685546875	143.7816162109375	457.42987060546875	655.7457885742188	208.86195373535156	648.5233764648438	545.60693359375
track_0	997	575.7926635742188	385.0259704589844	400.0465087890625	409.0417785644531	223.9452667236328	425.0489501953125	136.28512573242188	400.1593933105469	143.80406188964844	457.43707275390625	655.7824096679688	208.60533142089844	648.5460205078125	545.5474243164062
track_0	998	575.8580322265625	384.9493408203125	399.8276672363281	409.0375061035156	223.93246459960938	425.0878601074219	136.2436065673828	400.12115478515625	143.73985290527344	457.5051574707031	655.8534545898438	208.59133911132812	648.5623168945312	545.5430297851562
track_0	999	575.498291015625	384.848876953125	399.7951965332031	409.0977783203125	224.01974487304688	425.16143798828125	136.182373046875	400.4046325683594	143.66864013671875	463.42828369140625	655.8132934570312	208.7611541748047	648.46826171875	545.4808959960938
track_0	1000	575.559326171875	384.8911437988281	399.8165283203125	409.02288818359375	224.0232391357422	425.09344482421875	136.2639923095703	400.2099304199219	143.48779296875	463.4425048828125	655.8483276367188	208.8896026611328	648.4888305664062	545.4757080078125
track_0	1001	575.471923828125	384.873046875	399.9268798828125	409.0511779785156	224.02349853515625	425.03106689453125	136.13690185546875	400.27001953125	143.8268585205078	457.5252685546875	655.8673706054688	209.10926818847656	648.490478515625	545.4852905273438
track_0	1002	575.475830078125	385.0933837890625	399.905029296875	409.181884765625	223.9844512939453	425.1038513183594	136.2037353515625	400.3219299316406	143.73216247558594	463.4486999511719	655.7005004882812	209.305419921875	648.538330078125	545.544189453125
track_0	1003	575.5474243164062	384.939208984375	399.9214782714844	409.08367919921875	223.91175842285156	424.96307373046875	136.1541748046875	400.2125549316406	143.8599853515625	457.5095520019531	655.9028930664062	208.9121551513672	648.52978515625	545.5429077148438
track_0	1004	575.522705078125	384.86083984375	399.9606628417969	409.08587646484375	223.87086486816406	424.78271484375	136.05125427246094	400.1262512207031	143.63511657714844	463.4445495605469	655.9161987304688	209.02012634277344	648.6243896484375	545.4752807617188
track_0	1005	575.5525512695312	384.84857177734375	399.94384765625	409.13458251953125	223.88645935058594	424.9883728027344	136.1144256591797	400.2221374511719	143.7737579345703	457.4850158691406	655.7249755859375	209.1573028564453	648.592041015625	545.4287719726562
track_0	1006	575.3973999023438	384.6652526855469	399.78204345703125	409.00457763671875	223.8311767578125	424.8014831542969	136.07821655273438	400.15234375	143.48291015625	463.3896789550781	655.8779296875	209.0902099609375	648.58935546875	545.2190551757812
track_0	1007	575.3892211914062	384.6637268066406	399.92401123046875	409.08319091796875	223.8311309814453	424.89208984375	136.21420288085938	399.9822082519531	143.65350341796875	457.4064636230469	655.8089599609375	209.10040283203125	648.5151977539062	545.239990234375
track_0	1008	575.5709838867188	384.86334228515625	399.7861328125	409.1815185546875	224.1814422607422	425.035888671875	136.1650848388672	399.95550537109375	143.7245635986328	463.4842529296875	649.179931640625	216.63902282714844	648.4888916015625	545.0138549804688
track_0	1009	575.3396606445312	384.9424743652344	399.5042724609375	409.2121887207031	224.137451171875	425.1903991699219	136.0884552001953	400.1119689941406	143.78128051757812	463.4335021972656	649.0813598632812	216.7073974609375	648.4893188476562	545.0336303710938
track_0	1010	575.2853393554688	384.8968811035156	399.5411376953125	409.28875732421875	224.20457458496094	425.1269836425781	136.06297302246094	400.07769775390625	143.72789001464844	463.43206787109375	649.1079711914062	216.69598388671875	648.5034790039062	544.9839477539062
track_0	1011	575.213623046875	384.9397888183594	399.4578552246094	409.1119384765625	224.18740844726562	425.18719482421875	136.17369079589844	400.1099548339844	143.858642578125	457.5068664550781	649.1298828125	216.8673553466797	648.5524291992188	545.0736083984375
track_0	1012	575.4089965820312	384.90057373046875	399.6498107910156	409.16217041015625	224.2429962158203	425.1976623535156	136.17124938964844	400.1936950683594	143.68922424316406	463.4308166503906	649.1150512695312	216.73948669433594	648.5455932617188	545.0010986328125
track_0	1013	575.4884033203125	384.7893981933594	399.7448425292969	409.0259094238281	224.25689697265625	424.9669189453125	136.20175170898438	400.04876708984375	143.71095275878906	463.53717041015625	649.2440185546875	216.44203186035156	648.5780639648438	545.165771484375
track_0	1014	575.5767211914062	384.9473876953125	399.86322021484375	409.05511474609375	224.4393310546875	425.03253173828125	136.15907287597656	400.0167236328125	143.72935485839844	463.5033264160156	649.2030029296875	216.70274353027344	648.5523071289062	545.20458984375
track_0	1015	575.4906005859375	385.0419616699219	399.6437683105469	408.9893798828125	224.4481964111328	424.97430419921875	136.00608825683594	400.0313415527344	143.64141845703125	463.5022277832031	649.18359375	216.16650390625	648.5620727539062	545.2188110351562
track_0	1016	575.5708618164062	384.8466796875	400.0367431640625	409.0802917480469	224.3380126953125	425.0088195800781	136.02255249023438	400.0061340332031	143.68417358398438	463.489990234375	649.31640625	209.12783813476562	648.582763671875	545.1286010742188
track_0	1017	575.5928344726562	384.9651184082031	399.9717102050781	408.87786865234375	224.27822875976562	424.81689453125	136.0721435546875	400.07080078125	143.61798095703125	463.4731750488281	655.580810546875	209.05697631835938	648.5885009765625	545.2979736328125
track_0	1018	575.5178833007812	384.8285827636719	399.8372497558594	408.985107421875	224.25552368164062	424.93634033203125	135.9468994140625	400.15966796875	143.63247680664062	463.437744140625	649.3334350585938	216.34814453125	648.6018676757812	545.2525024414062
track_0	1019	575.62158203125	384.8425598144531	399.62518310546875	409.0936279296875	224.18771362304688	424.9612121582031	135.94711303710938	400.2721862792969	143.7837371826172	457.4911804199219	649.3192138671875	216.39230346679688	648.59765625	545.189453125
track_0	1020	575.621337890625	384.9317932128906	399.77093505859375	409.0523681640625	224.25704956054688	425.06353759765625	136.01133728027344	400.21978759765625	143.55767822265625	463.4767761230469	649.1680908203125	216.4729766845703	648.5894165039062	545.2698364257812
track_0	1021	575.5859375	384.840087890625	399.70672607421875	408.8858642578125	223.99000549316406	425.0225830078125	135.8750762939453	400.1326599121094	143.73556518554688	457.4265441894531	649.359375	216.3336181640625	648.5676879882812	545.2264404296875
track_0	1022	575.6370849609375	384.8251037597656	399.88006591796875	408.91015625	224.15982055664062	424.9930114746094	135.88345336914062	400.2336120605469	143.73728942871094	457.38336181640625	655.754150390625	209.1352996826172	648.5662841796875	545.1952514648438
track_0	1023	575.5956420898438	384.78399658203125	399.5875549316406	409.0184631347656	224.0325927734375	425.0850524902344	135.82684326171875	400.24560546875	143.65672302246094	457.3984375	649.352783203125	216.4117889404297	648.5850219726562	545.1878662109375
track_0	1024	575.6690673828125	384.7809753417969	399.7155456542969	409.0237121582031	224.135498046875	425.06561279296875	135.93072509765625	400.408935546875	143.86752319335938	457.4971618652344	649.3312377929688	216.35269165039062	648.5864868164062	545.1612548828125
track_0	1025	575.5081787109375	384.74188232421875	399.5953674316406	409.1168518066406	217.22927856445312	425.0568542480469	135.87469482421875	400.1657409667969	143.5295867919922	463.47991943359375	655.697509765625	208.92478942871094	648.5582885742188	545.150390625
track_0	1026	575.6030883789062	384.8285217285156	399.7613525390625	409.031005859375	224.1665496826172	424.88165283203125	136.17672729492188	400.01885986328125	143.69036865234375	463.4627380371094	655.68994140625	208.9309539794922	648.5843505859375	545.1983642578125
track_0	1027	575.59765625	384.739501953125	400.06854248046875	408.9067687988281	224.0762481689453	424.6650695800781	136.15667724609375	400.0440979003906	143.6607208251953	463.48101806640625	655.6128540039062	208.89027404785156	648.5931396484375	545.2507934570312
track_0	1028	575.471435546875	384.8265380859375	399.9160461425781	408.96734619140625	224.24520874023438	424.8838806152344	136.1414794921875	400.1358947753906	143.576171875	463.5184020996094	655.580078125	208.93934631347656	648.599853515625	545.2109375
track_0	1029	575.5592041015625	384.8553161621094	399.9879455566406	409.03387451171875	224.15606689453125	424.8856506347656	136.057861328125	400.0039367675781	143.77822875976562	457.4586181640625	655.6342163085938	208.84194946289062	648.6062622070312	545.1790161132812
track_0	1030	575.538818359375	384.81927490234375	399.9294738769531	409.05999755859375	224.20343017578125	425.0548095703125	136.0339813232422	400.0724792480469	143.74261474609375	457.45343017578125	649.3042602539062	208.69764709472656	648.6199340820312	545.1934814453125
track_0	1031	575.4837646484375	384.6620788574219	399.7295227050781	409.1815490722656	224.0704345703125	425.0448913574219	135.84979248046875	400.127197265625	143.7719268798828	457.4896240234375	655.6665649414062	209.0547332763672	648.6634521484375	545.2153930664062
track_0	1032	575.5543823242188	384.48297119140625	399.590576171875	409.10064697265625	223.9952392578125	424.8271179199219	135.97964477539062	399.9933166503906	143.52175903320312	463.3732604980469	655.76025390625	208.8365020751953	648.6409912109375	545.1431884765625
track_0	1033	575.593505859375	384.6882019042969	399.49212646484375	408.98919677734375	223.9970245361328	425.0255432128906	135.98846435546875	400.027587890625	143.8420867919922	457.46331787109375	655.7567749023438	208.80149841308594	648.63623046875	545.2044677734375
track_0	1034	575.6925659179688	384.66607666015625	399.5600280761719	409.0471496582031	223.90701293945312	425.00775146484375	135.9546661376953	400.0357360839844	143.6881866455078	463.4220886230469	655.8472900390625	208.72137451171875	648.66357421875	545.2095947265625
track_0	1035	575.6022338867188	384.7981262207031	399.6905517578125	408.9490966796875	223.95726013183594	424.928955078125	135.95529174804688	399.99566650390625	143.65643310546875	463.3963623046875	655.770263671875	208.93093872070312	648.6329956054688	545.3067626953125
track_0	1036	575.4950561523438	384.7005920410156	399.6601867675781	408.9897155761719	223.97274780273438	424.93267822265625	135.95655822753906	400.03125	143.68064880371094	463.4497375488281	655.726806640625	208.9041290283203	648.6459350585938	545.331787109375
track_0	1037	575.5582885742188	384.6463623046875	399.56573486328125	409.01995849609375	224.01246643066406	424.8493957519531	135.85255432128906	400.036865234375	143.56520080566406	463.44793701171875	655.869140625	208.7193603515625	648.5982666015625	545.2160034179688
track_0	1038	575.777099609375	384.5033874511719	400.01885986328125	408.95721435546875	217.3331756591797	425.01776123046875	136.02027893066406	399.8772888183594	143.27801513671875	463.5343933105469	655.7594604492188	208.88558959960938	648.7010498046875	545.3983764648438
track_0	1039	575.708740234375	384.3421630859375	400.06500244140625	409.037353515625	217.18446350097656	424.9245910644531	136.0850067138672	400.0593566894531	143.4201202392578	463.4747619628906	655.8946533203125	208.8492431640625	648.7576904296875	545.2284545898438
track_0	1040	575.8589477539062	384.4325866699219	399.982177734375	409.0274963378906	217.1856689453125	425.12640380859375	135.99945068359375	400.1195373535156	143.33587646484375	463.4417724609375	655.7874755859375	208.7022705078125	648.7330322265625	545.2120971679688
track_0	1041	575.7391357421875	384.36614990234375	400.00604248046875	408.985107421875	217.22157287597656	424.95294189453125	136.07261657714844	400.03302001953125	143.3839569091797	463.5262145996094	655.8247680664062	208.89309692382812	648.74365234375	545.20068359375
track_0	1042	575.89599609375	384.55401611328125	399.9441223144531	408.94171142578125	217.1517333984375	425.02703857421875	136.03555297851562	400.03912353515625	143.3896942138672	463.5502014160156	655.7623291015625	208.92440795898438	648.7529907226562	545.1937866210938
track_0	1043	575.6921997070312	384.5095520019531	399.8265075683594	408.89337158203125	217.2932586669922	425.06488037109375	135.9840087890625	400.13238525390625	143.5192413330078	463.4172668457031	649.2720947265625	216.01048278808594	648.819091796875	545.1669311523438
track_0	1044	575.6513061523438	384.3745422363281	399.9753112792969	408.73822021484375	217.35910034179688	424.9578857421875	136.0183868408203	400.1791076660156	143.75570678710938	457.4977111816406	655.8811645507812	209.0597381591797	648.8801879882812	545.194580078125
track_0	1045	575.63525390625	384.3497619628906	400.0582275390625	408.72344970703125	223.99642944335938	425.04998779296875	136.0719757080078	400.3690490722656	143.4752960205078	463.39483642578125	655.9011840820312	209.04872131347656	648.9554443359375	545.2188110351562
track_0	1046	575.8434448242188	384.48724365234375	400.1875305175781	408.7594909667969	223.97019958496094	424.9784851074219	135.96356201171875	400.359619140625	143.46917724609375	463.50421142578125	655.9690551757812	208.9501190185547	648.9899291992188	545.196044921875
track_0	1047	575.6889038085938	384.5418701171875	400.14404296875	408.70526123046875	224.0010986328125	424.9209289550781	135.93484497070312	400.38677978515625	143.67379760742188	457.5080261230469	655.804931640625	208.92625427246094	648.9445190429688	545.2291259765625
track_0	1048	575.8197021484375	384.5892333984375	400.0542297363281	408.7713928222656	217.3373565673828	424.98223876953125	135.89891052246094	400.1759338378906	143.30816650390625	463.4110412597656	655.8781127929688	208.86277770996094	648.9620971679688	545.2076416015625
track_0	1049	575.8117065429688	384.5632629394531	399.924560546875	408.8161315917969	217.33560180664062	424.99749755859375	135.85302734375	400.3269958496094	143.29139709472656	463.38677978515625	655.8575439453125	209.008544921875	648.9923706054688	545.165283203125
track_0	1050	575.908935546875	384.6443176269531	400.06964111328125	408.7712097167969	217.31690979003906	424.9874572753906	135.93832397460938	400.1470031738281	143.66781616210938	457.399169921875	655.8800659179688	208.85166931152344	648.9833984375	545.1808471679688
track_0	1051	575.683837890625	384.7254333496094	399.8229675292969	408.8713073730469	217.30116271972656	425.031005859375	135.94508361816406	400.1235656738281	143.71304321289062	457.41851806640625	655.8633422851562	208.9501953125	649.004150390625	545.1607666015625
track_0	1052	575.6744384765625	384.6791076660156	399.8067932128906	408.9441833496094	217.27366638183594	425.0155029296875	135.94125366210938	400.0354919433594	143.5421905517578	457.3254089355469	655.8196411132812	209.04934692382812	648.963134765625	545.1474609375
track_0	1053	575.4605712890625	384.59246826171875	399.5526123046875	408.9004211425781	223.87059020996094	424.8878479003906	135.87933349609375	399.9561767578125	143.7783966064453	457.4122314453125	655.671142578125	209.0695343017578	648.9694213867188	545.1632690429688
track_0	1054	575.4159545898438	384.4620056152344	399.7837829589844	408.7380065917969	223.87257385253906	424.7933349609375	135.82852172851562	399.9756774902344	143.72178649902344	457.3557434082031	655.62646484375	209.02041625976562	648.9824829101562	545.0759887695312
track_0	1055	575.2689819335938	384.2411804199219	399.69970703125	408.8546447753906	224.0240020751953	424.9192199707031	135.8995361328125	400.03887939453125	143.7850341796875	457.5106506347656	649.285400390625	208.6703643798828	648.9977416992188	545.02001953125
track_0	1056	575.3095092773438	384.48583984375	399.5770263671875	408.7645568847656	223.8863525390625	424.8160095214844	135.88511657714844	400.03521728515625	143.60264587402344	457.3057556152344	655.8709106445312	209.1440887451172	648.9566650390625	545.0050659179688
track_0	1057	575.3396606445312	384.4971008300781	399.65252685546875	408.6744384765625	223.846923828125	424.6350402832031	135.87538146972656	400.0753479003906	143.52603149414062	457.21246337890625	655.7703857421875	209.13494873046875	648.9357299804688	544.9638061523438
track_0	1058	575.3568115234375	384.49176025390625	399.7098388671875	408.75244140625	217.2916717529297	424.7271728515625	135.89968872070312	399.95831298828125	143.54823303222656	457.14202880859375	649.369140625	216.09498596191406	648.9627685546875	544.8450317382812
track_0	1059	575.2919921875	384.4523620605469	399.61529541015625	408.7207336425781	217.3328857421875	424.8664245605469	135.9465789794922	399.86212158203125	143.7686767578125	457.22210693359375	649.2987060546875	216.29823303222656	648.9536743164062	544.9681396484375
track_0	1060	575.2487182617188	384.47344970703125	399.4600524902344	408.67095947265625	217.25694274902344	424.779541015625	135.92579650878906	399.8531494140625	143.5625762939453	457.2267761230469	655.824462890625	209.1416473388672	648.9428100585938	544.9649047851562
track_0	1061	575.4113159179688	384.51947021484375	399.60931396484375	408.6822204589844	223.84913635253906	424.6366882324219	136.06857299804688	399.87799072265625	143.6013641357422	457.228271484375	655.7833251953125	209.07974243164062	648.935546875	544.92138671875
track_0	1062	575.3616333007812	384.35986328125	399.6757507324219	408.6542053222656	217.3628387451172	424.722412109375	136.0599822998047	399.8895568847656	143.48678588867188	457.1058044433594	655.8412475585938	209.0132598876953	648.966796875	545.0823364257812
track_0	1063	575.43359375	384.5069885253906	399.6034851074219	408.6940612792969	223.8275146484375	424.6868896484375	136.07606506347656	399.9037780761719	143.5916748046875	457.0278625488281	649.4913330078125	216.23052978515625	648.8970336914062	544.9398803710938
track_0	1064	575.5302734375	384.5639343261719	399.7020263671875	408.66082763671875	223.8451690673828	424.627197265625	136.09255981445312	399.8271179199219	143.5825958251953	457.02923583984375	649.4755249023438	216.2718048095703	648.9011840820312	544.9667358398438
track_0	1065	575.4934692382812	384.61376953125	399.6240539550781	408.60235595703125	223.8319854736328	424.72430419921875	136.00108337402344	399.8170166015625	143.5262908935547	457.12689208984375	655.8387451171875	209.10935974121094	648.9417724609375	545.0198364257812
track_0	1066	575.4614868164062	384.6263732910156	399.97406005859375	408.7371520996094	223.92742919921875	424.858642578125	136.10972595214844	399.83544921875	143.64720153808594	457.1181945800781	655.76171875	209.02975463867188	648.981201171875	544.9754028320312
track_0	1067	575.4889526367188	384.66632080078125	399.7343444824219	408.6371154785156	223.96832275390625	424.6856994628906	135.96170043945312	393.53887939453125	143.66537475585938	457.1997985839844	649.3558349609375	216.26979064941406	648.9696044921875	545.0241088867188
track_0	1068	575.5697631835938	384.81695556640625	399.8995056152344	408.6696472167969	223.96832275390625	424.6907653808594	135.94419860839844	393.505859375	143.6577911376953	457.2388000488281	649.3919677734375	216.20358276367188	648.9803466796875	545.2356567382812
track_0	1069	575.9462890625	384.3787536621094	399.8656311035156	408.6973571777344	224.29931640625	424.3472900390625	135.9285888671875	400.19482421875	143.796875	457.4302673339844	655.8704223632812	208.98660278320312	649.0573120117188	545.1289672851562
track_0	1070	575.9281616210938	384.3510437011719	399.730224609375	408.69061279296875	224.2985076904297	424.2684326171875	136.10675048828125	400.2464904785156	143.82655334472656	457.39434814453125	655.9339599609375	208.65362548828125	649.052734375	545.0219116210938
track_0	1071	575.8941040039062	384.25323486328125	399.75091552734375	408.79632568359375	224.42156982421875	424.3654479980469	136.07249450683594	400.1499328613281	143.8036346435547	457.4178771972656	655.8134155273438	208.83326721191406	649.0584106445312	545.1087036132812
track_0	1072	575.8654174804688	384.3025817871094	399.8607177734375	408.86297607421875	224.33071899414062	424.49615478515625	136.02145385742188	400.222412109375	143.77439880371094	457.318603515625	655.8016357421875	208.8964385986328	649.0808715820312	545.025390625
track_0	1073	575.9290161132812	384.4254455566406	399.94049072265625	408.71142578125	224.33441162109375	424.3362121582031	136.0192413330078	400.1860656738281	143.7967529296875	457.3718566894531	649.37744140625	216.11383056640625	649.0562133789062	545.2363891601562
track_0	1074	575.724609375	384.4152526855469	399.7532043457031	408.6996765136719	224.071044921875	424.4555969238281	136.0448455810547	400.1837158203125	143.82476806640625	457.4150085449219	649.3345947265625	216.37939453125	648.9951171875	545.1492309570312
track_0	1075	575.7437744140625	384.6029968261719	399.880126953125	408.6841735839844	224.00082397460938	424.36334228515625	135.97979736328125	400.0299987792969	143.85418701171875	457.2744445800781	649.2723388671875	216.1720428466797	648.95068359375	545.1506958007812
track_0	1076	575.734375	384.53143310546875	400.05120849609375	408.753662109375	224.11717224121094	424.397216796875	135.94900512695312	400.0991516113281	143.7334442138672	457.3362731933594	649.248046875	216.25270080566406	648.9690551757812	545.0670776367188
track_0	1077	575.7755126953125	384.50152587890625	400.08184814453125	408.96337890625	224.2311553955078	424.2782287597656	136.1219024658203	399.87188720703125	143.92825317382812	457.40325927734375	649.1974487304688	216.1784210205078	649.0349731445312	544.9937744140625
track_0	1078	575.6786499023438	384.609619140625	399.97662353515625	408.7933654785156	224.14649963378906	424.44769287109375	136.01840209960938	399.9146728515625	143.739501953125	457.3490905761719	649.2841186523438	216.32211303710938	649.0009765625	545.212646484375
track_0	1079	575.7971801757812	384.5099182128906	399.9915771484375	408.736328125	224.06675720214844	424.4379577636719	136.05836486816406	399.86871337890625	143.6447296142578	457.3121337890625	655.7696533203125	209.04771423339844	649.0174560546875	545.2495727539062
track_0	1080	575.7271728515625	384.6943054199219	399.7828369140625	408.7576599121094	223.95468139648438	424.5498962402344	136.0163116455078	399.9032897949219	143.7169952392578	457.3231506347656	649.3584594726562	216.14657592773438	648.9633178710938	545.254150390625
track_0	1081	575.6939086914062	384.4576721191406	399.8779602050781	408.68585205078125	224.0668182373047	424.5193786621094	136.13546752929688	400.00262451171875	143.6570587158203	457.34759521484375	649.2550048828125	216.055908203125	648.9462280273438	545.2526245117188
track_0	1082	575.59033203125	384.5707702636719	399.8523864746094	408.564453125	223.8924102783203	424.56622314453125	135.9763641357422	400.09490966796875	143.6305389404297	457.40667724609375	649.4147338867188	208.9329071044922	648.9378051757812	545.2694091796875
track_0	1083	575.4850463867188	384.54730224609375	399.4156188964844	408.7073059082031	217.26138305664062	424.7146911621094	135.94418334960938	400.1229553222656	143.5290985107422	457.3235168457031	655.7101440429688	208.88621520996094	648.9049072265625	545.1244506835938
track_0	1084	575.5875244140625	384.6336669921875	399.79010009765625	408.7459411621094	223.99900817871094	424.9000549316406	135.9489288330078	400.0116882324219	143.4728240966797	457.3732604980469	649.3258666992188	208.90985107421875	648.9298706054688	545.1401977539062
track_0	1085	575.6087646484375	384.5801086425781	399.8899841308594	408.7301940917969	223.96435546875	424.5599060058594	135.99537658691406	400.2263488769531	143.46192932128906	457.3255920410156	649.349853515625	216.10009765625	648.996826171875	545.1976928710938
track_0	1086	575.6204833984375	384.61810302734375	399.8883056640625	408.6975402832031	224.10635375976562	424.59307861328125	136.10182189941406	400.20782470703125	143.53099060058594	457.3367919921875	649.3424072265625	216.4359588623047	648.957275390625	545.278564453125
track_0	1087	575.4825439453125	384.6201171875	399.85223388671875	408.85205078125	223.9214324951172	424.7958984375	136.0334014892578	400.16046142578125	143.5579833984375	457.4019470214844	649.3041381835938	216.0967254638672	648.9893798828125	545.2911987304688
track_0	1088	575.5768432617188	384.6338195800781	400.0007019042969	408.81097412109375	224.1540069580078	424.84130859375	135.9539794921875	400.0946350097656	143.58352661132812	457.3277893066406	649.2935180664062	216.23248291015625	648.9857177734375	545.3228759765625
track_0	1089	575.4651489257812	384.55767822265625	399.7996826171875	408.7723693847656	224.0886993408203	424.97357177734375	135.98475646972656	400.1712646484375	143.5374298095703	457.45654296875	649.2581176757812	216.3079071044922	648.9728393554688	545.34375
track_0	1090	575.6787109375	384.6832580566406	399.8043212890625	408.71337890625	224.073486328125	424.8568420410156	136.08551025390625	400.0670166015625	143.66229248046875	457.37274169921875	649.22705078125	216.44927978515625	648.981689453125	545.3611450195312
track_0	1091	575.564208984375	384.54736328125	399.5389404296875	408.6866760253906	223.90211486816406	424.8060302734375	135.97357177734375	400.2835693359375	143.67047119140625	457.39697265625	649.3543090820312	216.3937530517578	648.98974609375	545.3994750976562
track_0	1092	575.5591430664062	384.50994873046875	399.5904235839844	408.6702575683594	223.94554138183594	424.67041015625	135.9811553955078	400.10980224609375	143.69383239746094	457.3269958496094	649.4141235351562	208.7663116455078	648.9989624023438	545.2615966796875
track_0	1093	575.5341796875	384.5463562011719	399.5710144042969	408.5543518066406	223.90951538085938	424.7674865722656	135.96710205078125	400.3066711425781	143.6400146484375	457.3713684082031	649.4287719726562	216.0797882080078	649.0181274414062	545.2546997070312
track_0	1094	575.588134765625	384.6252746582031	399.5996398925781	408.7047424316406	217.3831024169922	424.7129821777344	136.04933166503906	399.9429626464844	143.60462951660156	457.2937927246094	649.3021240234375	216.12303161621094	648.9962158203125	545.2918701171875
track_0	1095	575.5521240234375	384.6152648925781	399.5627136230469	408.6974792480469	223.8827667236328	424.5742492675781	135.9601287841797	399.94189453125	143.6749725341797	457.3778381347656	649.2498779296875	216.19589233398438	648.97607421875	545.2359008789062
track_0	1096	575.4598388671875	384.5743103027344	399.47027587890625	408.7245788574219	217.3023223876953	424.8184814453125	135.96124267578125	400.0220031738281	143.4925994873047	457.228271484375	649.2830810546875	216.21177673339844	648.9844360351562	545.2312622070312
track_0	1097	575.5565795898438	384.6390686035156	399.6048583984375	408.7147521972656	223.92970275878906	424.7100830078125	135.81529235839844	399.9682922363281	143.43446350097656	457.2450256347656	649.1887817382812	216.17820739746094	648.9769897460938	545.213134765625
track_0	1098	575.5330810546875	384.5368957519531	399.5401611328125	408.7651062011719	223.89382934570312	424.6468505859375	135.79266357421875	400.0171813964844	143.46688842773438	457.33758544921875	649.1721801757812	216.13084411621094	648.9866943359375	545.2489013671875
track_0	1099	575.9263305664062	384.8509521484375	399.5574951171875	408.77374267578125	217.25880432128906	424.6671142578125	136.015625	399.8584289550781	143.5532684326172	457.48333740234375	649.262939453125	216.03652954101562	649.1170043945312	545.31787109375
track_0	1100	575.842529296875	384.7248229980469	399.7240295410156	408.8597717285156	224.02513122558594	424.90130615234375	135.82217407226562	400.16510009765625	143.4958953857422	457.309814453125	649.355224609375	208.6829833984375	649.1185302734375	545.159912109375
track_0	1101	575.9957275390625	384.8135681152344	399.9271545410156	408.8705749511719	224.007568359375	424.8922119140625	136.01231384277344	399.8177490234375	143.55386352539062	457.3797607421875	649.3079223632812	208.77902221679688	649.1175537109375	545.1893310546875
track_0	1102	576.0565795898438	384.85906982421875	399.885498046875	408.6955261230469	217.35116577148438	424.88519287109375	135.9998321533203	400.0915832519531	143.60928344726562	457.2416687011719	655.7002563476562	208.79554748535156	649.0872802734375	545.2470703125
track_0	1103	575.9405517578125	384.67462158203125	399.787841796875	408.7128601074219	223.93067932128906	424.7687072753906	136.04156494140625	400.0539245605469	143.68048095703125	457.3424987792969	649.300048828125	208.832275390625	649.061767578125	545.3224487304688
track_0	1104	575.88671875	384.7052307128906	399.7236328125	408.7048034667969	224.00894165039062	424.91314697265625	135.8636932373047	400.1242370605469	143.615966796875	457.34771728515625	649.261962890625	208.84156799316406	649.0881958007812	545.2821655273438
track_0	1105	575.6026611328125	384.6541442871094	399.7273254394531	408.6702575683594	217.34262084960938	424.95513916015625	135.9253692626953	400.1974182128906	143.49082946777344	457.2151794433594	655.5992431640625	209.0167694091797	649.0443115234375	545.1405639648438
track_0	1106	575.5729370117188	384.583251953125	399.431640625	408.7528991699219	217.24366760253906	425.0935974121094	135.9091796875	400.0530090332031	143.44845581054688	457.2266845703125	655.6499633789062	208.9072723388672	649.0278930664062	545.1666870117188
track_0	1107	575.6782836914062	384.5245666503906	399.7282409667969	408.7861022949219	217.3184814453125	424.7779541015625	135.90283203125	399.9844665527344	143.49876403808594	457.3356628417969	649.3314208984375	208.9541015625	649.0211181640625	545.1099853515625
track_0	1108	575.7044677734375	384.61236572265625	399.8050537109375	408.76190185546875	223.90431213378906	424.8854675292969	135.93905639648438	399.96929931640625	143.48568725585938	457.32769775390625	655.6378784179688	208.75132751464844	648.9445190429688	545.2080078125
track_0	1109	575.6265869140625	384.5403137207031	399.9080505371094	408.73504638671875	217.31922912597656	424.93292236328125	135.822998046875	400.0987548828125	143.544921875	457.28204345703125	655.7529907226562	208.69625854492188	648.8931274414062	545.1744384765625
track_0	1110	575.6687622070312	384.5469665527344	399.9911804199219	408.7349853515625	223.88609313964844	424.9410095214844	135.90513610839844	400.1661376953125	143.45753479003906	457.259521484375	649.330810546875	208.6187744140625	648.900146484375	545.2070922851562
track_0	1111	575.4612426757812	384.6026306152344	399.7574157714844	408.6989440917969	217.3359375	425.0514221191406	135.82534790039062	400.1295471191406	143.53834533691406	457.3865966796875	649.2781982421875	208.72589111328125	648.914794921875	545.1773681640625
track_0	1112	575.5921020507812	384.6041259765625	399.9866943359375	408.7647399902344	217.31056213378906	424.9285583496094	135.76889038085938	400.1378479003906	143.45391845703125	457.32879638671875	649.3402099609375	208.57957458496094	648.9503784179688	545.1917724609375
track_0	1113	575.6869506835938	384.55975341796875	400.00262451171875	408.64849853515625	217.25863647460938	424.8451232910156	135.8301239013672	400.1965637207031	137.3678436279297	463.49755859375	649.3796997070312	208.78428649902344	648.9424438476562	545.1717529296875
track_0	1114	575.5790405273438	384.6550598144531	399.4648132324219	408.7574462890625	217.3072052001953	424.85772705078125	135.83090209960938	400.0567932128906	137.3626708984375	463.4861755371094	649.2944946289062	208.9693603515625	648.9329833984375	545.1741943359375
track_0	1115	575.646240234375	384.83245849609375	399.6634216308594	408.7461853027344	217.26109313964844	424.736572265625	135.9849395751953	399.9624938964844	137.45152282714844	457.5263977050781	649.271484375	208.9679718017578	648.9314575195312	545.2251586914062
track_0	1116	575.6614990234375	384.7993469238281	399.5984191894531	408.8398742675781	217.248291015625	424.6438293457031	135.85182189941406	399.9443664550781	143.3754425048828	463.40582275390625	649.2631225585938	208.92405700683594	648.9255981445312	545.2025756835938
track_0	1117	575.4247436523438	384.56787109375	399.5586242675781	408.908203125	217.12416076660156	425.05804443359375	135.78538513183594	400.23736572265625	143.5903778076172	457.4786682128906	655.8002319335938	208.84263610839844	648.8876342773438	545.0938720703125
track_0	1118	575.4549560546875	384.5975646972656	399.60650634765625	408.8251647949219	217.14743041992188	424.9068908691406	135.7506103515625	400.16485595703125	143.53147888183594	457.4654846191406	655.7965087890625	208.95883178710938	648.8600463867188	545.1957397460938
track_0	1119	575.5192260742188	384.68701171875	400.03656005859375	408.84613037109375	223.8695068359375	424.98406982421875	135.73399353027344	400.0730285644531	143.47216796875	463.4285888671875	655.6896362304688	208.8318634033203	648.8359375	545.222412109375
track_0	1120	575.5714721679688	384.7613830566406	399.86053466796875	408.8890686035156	223.85467529296875	425.1073303222656	135.8197021484375	400.229248046875	143.45138549804688	463.5272216796875	655.8204345703125	208.80712890625	648.85498046875	545.230712890625
track_0	1121	575.5910034179688	384.9532775878906	399.8080139160156	408.8226013183594	217.32948303222656	424.9940185546875	136.0384979248047	400.3092346191406	143.37994384765625	463.41729736328125	655.6717529296875	208.84413146972656	648.8616333007812	545.2964477539062
track_0	1122	575.6238403320312	384.9902038574219	399.84124755859375	408.9235534667969	223.9454345703125	424.81103515625	136.0197296142578	400.20098876953125	143.6181640625	463.37506103515625	655.674560546875	208.84706115722656	648.9006958007812	545.3636474609375
track_0	1123	575.5214233398438	384.8958740234375	399.406982421875	408.8335266113281	217.1013946533203	425.03955078125	135.97390747070312	400.2738342285156	143.5322723388672	457.4535217285156	655.7252197265625	208.64186096191406	648.9107666015625	545.3715209960938
track_0	1124	575.4625854492188	384.6604919433594	399.5669250488281	408.8583068847656	223.93597412109375	424.9374084472656	135.91070556640625	400.2705383300781	143.51023864746094	457.4992980957031	655.7671508789062	208.3699493408203	648.9116821289062	545.2560424804688
track_0	1125	575.7451782226562	384.8879699707031	399.5180969238281	408.841552734375	217.31422424316406	424.8768310546875	135.93057250976562	400.3375244140625	137.3645477294922	463.5168762207031	655.6885375976562	208.69784545898438	648.86328125	545.3089599609375
track_0	1126	575.7418212890625	384.90234375	399.5927429199219	408.92913818359375	217.280029296875	424.9310302734375	135.9281463623047	400.2443542480469	143.48033142089844	457.4505920410156	655.6902465820312	208.45162963867188	648.7721557617188	545.363525390625
track_0	1127	575.7515869140625	385.0594177246094	399.7826843261719	408.7204284667969	217.31625366210938	424.84857177734375	135.92665100097656	400.2785949707031	143.47804260253906	457.3760681152344	655.7108154296875	208.3489532470703	648.764892578125	545.3658447265625
track_0	1128	575.5450439453125	384.6370849609375	399.9770812988281	408.689453125	223.9215850830078	424.6681823730469	135.77935791015625	400.3754577636719	143.4723358154297	457.4316101074219	649.209716796875	201.24905395507812	648.7064208984375	545.2626953125
track_0	1129	575.6167602539062	384.5715637207031	399.9262390136719	409.31842041015625	223.8960723876953	425.4159240722656	135.63967895507812	400.5207214355469	143.45401000976562	463.6524658203125	648.9309692382812	216.53897094726562	648.8126831054688	545.2113037109375
track_0	1130	575.5813598632812	384.67596435546875	400.0172119140625	409.2171630859375	224.28604125976562	425.06060791015625	135.83670043945312	400.3329162597656	143.4394073486328	463.6504821777344	648.8856201171875	216.75588989257812	648.8128662109375	545.1209106445312
track_0	1131	575.6145629882812	384.6420593261719	399.80169677734375	409.2904052734375	224.13027954101562	425.151123046875	135.862548828125	400.36566162109375	143.48011779785156	463.6158142089844	648.978759765625	216.75827026367188	648.8610229492188	545.0917358398438
track_0	1132	575.5651245117188	384.93505859375	399.9996032714844	409.2148742675781	224.04998779296875	425.0716247558594	135.8329620361328	400.34918212890625	143.5454559326172	463.5372619628906	648.9638671875	217.1920928955078	648.8570556640625	545.1126098632812
track_0	1133	575.6251220703125	384.7624206542969	399.891357421875	409.1778259277344	223.92755126953125	425.146240234375	135.92892456054688	400.30303955078125	143.64935302734375	463.6625671386719	648.9308471679688	216.76968383789062	648.8643798828125	545.1171875
track_0	1134	575.6683959960938	384.718994140625	399.9757080078125	408.9820556640625	224.0131378173828	425.2480163574219	135.90512084960938	400.52886962890625	143.7044677734375	463.6504821777344	649.1508178710938	216.3117218017578	648.8309936523438	545.2750854492188
track_0	1135	575.5276489257812	384.8053894042969	399.78118896484375	409.0456237792969	223.93850708007812	425.2363586425781	135.84616088867188	400.54193115234375	143.6304931640625	463.6644287109375	649.1907958984375	216.37603759765625	648.8401489257812	545.3883056640625
track_0	1136	575.4493408203125	384.8322448730469	399.7702941894531	409.0116882324219	223.88938903808594	425.2708435058594	135.83151245117188	400.5173645019531	143.57943725585938	463.55657958984375	649.163818359375	216.53604125976562	648.8118286132812	545.4395751953125
track_0	1137	575.5404052734375	384.6961669921875	399.9958190917969	409.0923156738281	224.0621337890625	425.2019958496094	135.89022827148438	400.6095886230469	143.73391723632812	463.7677001953125	649.0940551757812	216.26913452148438	648.8489379882812	545.4811401367188
track_0	1138	575.4602661132812	384.73577880859375	400.0538635253906	408.9661865234375	224.04757690429688	425.0733337402344	135.9143829345703	400.59234619140625	143.72267150878906	463.5970153808594	649.296630859375	216.20404052734375	648.8692626953125	545.5064697265625
track_0	1139	575.521240234375	384.8128967285156	399.9471740722656	408.9766845703125	223.88916015625	425.0763854980469	135.99191284179688	400.4352111816406	143.78846740722656	463.52972412109375	649.2459716796875	216.48016357421875	648.8860473632812	545.5531005859375
track_0	1140	575.5599365234375	384.8984375	400.0562744140625	409.0118103027344	217.32998657226562	425.3495178222656	135.94590759277344	400.4096374511719	143.54937744140625	463.51324462890625	649.1596069335938	216.56422424316406	648.9236450195312	545.6185913085938
track_0	1141	575.5989990234375	384.9806213378906	400.0768127441406	409.02276611328125	223.84036254882812	425.16241455078125	135.9112548828125	400.4847412109375	143.51280212402344	463.51837158203125	649.2735595703125	216.54043579101562	648.9769897460938	545.6074829101562
track_0	1142	575.5174560546875	384.82501220703125	400.2252197265625	409.1090087890625	217.34922790527344	425.315673828125	135.97959899902344	400.47747802734375	143.45162963867188	463.4479064941406	649.2332763671875	216.70542907714844	648.9613037109375	545.6436157226562
track_0	1143	575.6300048828125	384.7721252441406	400.3857421875	409.0322265625	223.9623565673828	425.1415710449219	136.0917510986328	400.5259704589844	143.59677124023438	463.522216796875	649.3048706054688	216.5798797607422	648.9555053710938	545.5960693359375
track_0	1144	575.74462890625	384.88165283203125	400.3166809082031	408.93359375	217.32125854492188	425.1011962890625	136.0294647216797	400.3934020996094	143.5501708984375	463.4394226074219	649.375732421875	216.45883178710938	648.8984375	545.6091918945312
track_0	1145	575.6847534179688	384.7769470214844	400.10736083984375	409.0769958496094	217.21185302734375	425.4323425292969	136.03469848632812	400.3670959472656	143.6464385986328	463.5592956542969	649.275634765625	216.5694122314453	648.9019775390625	545.53759765625
track_0	1146	575.4041137695312	384.7376708984375	399.75714111328125	408.94256591796875	217.23988342285156	425.1253967285156	136.20166015625	400.3446044921875	143.61453247070312	463.57537841796875	649.1077880859375	216.73374938964844	648.8671264648438	545.4739379882812
track_0	1147	575.6262817382812	384.9648132324219	399.9094543457031	408.9889221191406	217.27320861816406	425.34478759765625	135.99195861816406	400.4903564453125	143.4199981689453	463.4859924316406	649.03173828125	216.37864685058594	648.9506225585938	545.5214233398438
track_0	1148	575.740478515625	385.1289978027344	399.9383239746094	409.01373291015625	217.20668029785156	425.3431701660156	135.9788360595703	400.39215087890625	143.44129943847656	463.4783935546875	649.1392211914062	216.6058807373047	648.9230346679688	545.5368041992188
track_0	1149	575.7233276367188	385.18621826171875	400.02166748046875	408.99493408203125	217.2506561279297	425.1259765625	135.9632568359375	400.4028015136719	143.49935913085938	463.5270080566406	649.0870971679688	216.48709106445312	648.935791015625	545.6415405273438
track_0	1150	575.7485961914062	385.1156311035156	399.9552001953125	408.9647216796875	217.31585693359375	425.1499328613281	136.06919860839844	400.3251953125	143.5947265625	463.4700927734375	649.1677856445312	216.62867736816406	648.9589233398438	545.6243896484375
track_0	1151	575.5894775390625	385.07672119140625	399.9875183105469	409.0884094238281	217.32667541503906	425.1949157714844	136.19534301757812	400.2478942871094	143.55484008789062	463.5513916015625	649.2192993164062	216.19833374023438	648.9888916015625	545.6318359375
track_0	1152	575.5345458984375	385.10076904296875	399.8518371582031	409.05841064453125	217.34376525878906	425.259765625	136.1038055419922	400.2555847167969	143.55467224121094	463.5704040527344	649.1248168945312	216.65316772460938	648.9708251953125	545.6434326171875
track_0	1153	575.4580688476562	385.0019226074219	399.72552490234375	409.0350341796875	217.24729919433594	425.2364807128906	136.0946044921875	400.5423583984375	143.54763793945312	463.5066833496094	649.1708374023438	216.5885772705078	648.9736938476562	545.5894165039062
track_0	1154	575.4235229492188	384.9991455078125	399.7660217285156	408.912841796875	217.17877197265625	425.1610412597656	135.96946716308594	400.53314208984375	143.55474853515625	463.5119323730469	649.3551635742188	216.28631591796875	649.0009765625	545.634033203125
track_0	1155	575.4270629882812	384.9726257324219	399.8139343261719	408.9764404296875	217.13140869140625	425.1741027832031	136.01809692382812	400.7354431152344	143.5803680419922	463.5161437988281	649.279296875	216.2209930419922	649.0071411132812	545.6339111328125
track_0	1156	575.50439453125	384.9063415527344	399.7629089355469	408.97021484375	217.191162109375	425.2044372558594	135.94921875	400.7539367675781	143.55247497558594	463.509521484375	649.339599609375	215.95733642578125	649.0248413085938	545.6875610351562
track_0	1157	575.4331665039062	384.9851989746094	399.7421875	408.9841613769531	217.28050231933594	425.1050720214844	136.1217803955078	400.5618591308594	143.60752868652344	463.525634765625	649.2731323242188	216.52857971191406	649.0317993164062	545.6159057617188
track_0	1158	575.3724975585938	384.8160095214844	399.6492004394531	409.0094909667969	223.9510955810547	425.0536193847656	136.1573486328125	400.4006042480469	143.52210998535156	463.62554931640625	649.30615234375	216.38612365722656	648.99951171875	545.7481689453125
track_0	1159	575.844970703125	385.022705078125	399.8869323730469	409.27130126953125	223.93405151367188	425.05999755859375	135.8232879638672	400.5050964355469	143.4713592529297	463.7616271972656	649.1309814453125	216.59678649902344	649.0601196289062	545.7701416015625
track_0	1160	575.8897705078125	384.94677734375	399.86676025390625	409.2638244628906	217.36024475097656	425.1910400390625	135.74180603027344	400.52203369140625	143.32891845703125	463.6981506347656	648.9932250976562	216.28807067871094	649.0692749023438	545.7450561523438
track_0	1161	575.83056640625	385.0679016113281	399.95050048828125	409.2759094238281	217.3376007080078	425.2334289550781	135.63429260253906	400.42669677734375	143.34083557128906	463.7630920410156	648.9874877929688	216.46603393554688	649.0585327148438	545.7333374023438
track_0	1162	575.6329956054688	384.90692138671875	399.916748046875	409.1746826171875	217.2803497314453	425.3177795410156	135.86700439453125	400.5372619628906	143.33970642089844	463.5755920410156	649.1282348632812	216.37051391601562	649.0855712890625	545.6383666992188
track_0	1163	575.710205078125	384.9017333984375	399.944091796875	409.1388244628906	217.19854736328125	425.14434814453125	135.7858123779297	400.3036804199219	143.2987823486328	463.6690368652344	649.06005859375	216.51914978027344	649.0733032226562	545.6612548828125
track_0	1164	575.7450561523438	384.9457092285156	399.827880859375	409.136962890625	217.26515197753906	425.1436462402344	135.81236267089844	400.37744140625	137.3543243408203	463.78021240234375	649.2716064453125	216.5499267578125	649.0133666992188	545.7246704101562
track_0	1165	575.6746215820312	385.0023193359375	399.91082763671875	409.2052307128906	217.18597412109375	425.11956787109375	135.7089385986328	400.4374084472656	143.48367309570312	463.5570068359375	649.2288818359375	216.38572692871094	649.0537109375	545.7850952148438
track_0	1166	575.6671142578125	385.0026550292969	400.00726318359375	409.2134094238281	217.24607849121094	425.1725769042969	135.85284423828125	400.44378662109375	143.39126586914062	463.5515441894531	649.1915283203125	216.21115112304688	649.0486450195312	545.7318725585938
track_0	1167	575.481201171875	385.0997009277344	399.729248046875	409.255126953125	217.17953491210938	425.2227478027344	135.70523071289062	400.47930908203125	143.53530883789062	463.5636291503906	649.0855712890625	216.32305908203125	648.999267578125	545.7372436523438
track_0	1168	575.5375366210938	385.0547180175781	400.1065979003906	409.1376647949219	217.21939086914062	425.253173828125	135.8490753173828	400.43597412109375	143.5719757080078	463.5234375	649.1473388671875	216.16783142089844	649.0037841796875	545.7232055664062
track_0	1169	575.5438232421875	384.97918701171875	400.05914306640625	409.240966796875	217.22857666015625	425.2962646484375	135.8219757080078	400.4553527832031	143.45530700683594	463.4601135253906	649.2159423828125	216.54185485839844	649.0037841796875	545.7190551757812
track_0	1170	575.72021484375	385.0356750488281	400.2705078125	409.1611633300781	217.31248474121094	425.27069091796875	135.84413146972656	400.6002197265625	143.5240478515625	463.5390930175781	649.2476196289062	216.51234436035156	649.0247802734375	545.745361328125
track_0	1171	575.6072387695312	384.9197998046875	400.05914306640625	409.1822204589844	223.94554138183594	425.1759033203125	135.76531982421875	400.56182861328125	143.51548767089844	463.6217346191406	649.22509765625	216.44764709472656	649.037109375	545.85302734375
track_0	1172	575.546630859375	384.93182373046875	399.94158935546875	409.3200988769531	224.01202392578125	425.2681884765625	135.82290649414062	400.6704406738281	143.3746337890625	463.6026306152344	649.25341796875	216.30230712890625	649.0140380859375	545.7766723632812
track_0	1173	575.6167602539062	384.9279479980469	400.0498046875	409.18408203125	217.37168884277344	425.5103454589844	135.8313751220703	400.6980285644531	143.42999267578125	463.5841064453125	649.337646484375	216.3675537109375	649.0208740234375	545.8350219726562
track_0	1174	575.5875244140625	385.1846008300781	399.9515075683594	409.26129150390625	217.1748504638672	425.48516845703125	135.71934509277344	400.7073669433594	143.53857421875	463.82830810546875	649.1363525390625	216.65524291992188	649.0230712890625	545.9099731445312
track_0	1175	575.5855102539062	385.27008056640625	400.1158142089844	409.2835998535156	217.30966186523438	425.3059387207031	135.734375	400.69915771484375	143.59765625	463.9103088378906	649.1378784179688	216.66709899902344	649.0155029296875	545.8748168945312
track_0	1176	575.7443237304688	385.2480773925781	400.25927734375	409.1573181152344	224.00559997558594	425.1607360839844	135.73037719726562	400.7553405761719	143.6279296875	463.8726501464844	649.154052734375	216.53335571289062	649.01123046875	545.9166870117188
track_0	1177	575.7171020507812	385.1583251953125	400.3252258300781	409.1056823730469	217.29745483398438	425.3913269042969	135.83091735839844	400.8507385253906	143.5581512451172	463.7872619628906	649.2490234375	216.41900634765625	648.9799194335938	545.8764038085938
track_0	1178	575.6859130859375	384.93988037109375	400.4187927246094	409.17333984375	223.92840576171875	425.3276062011719	135.8275146484375	400.7468566894531	143.56654357910156	463.7712097167969	649.314453125	216.41806030273438	648.9974365234375	545.8067016601562
track_0	1179	575.7027587890625	385.054931640625	400.4480895996094	409.0434265136719	223.90318298339844	425.35028076171875	135.80389404296875	400.7960510253906	143.4990234375	463.82135009765625	649.2715454101562	216.08065795898438	648.9584350585938	545.8041381835938
track_0	1180	575.576904296875	385.1492614746094	400.1006164550781	409.0088806152344	223.87127685546875	425.3769226074219	135.93727111816406	400.8564758300781	143.5342254638672	463.6280517578125	649.3640747070312	216.3174591064453	648.991943359375	545.9055786132812
track_0	1181	575.52392578125	385.05206298828125	400.2658996582031	409.1468505859375	223.97030639648438	425.2730407714844	136.0265655517578	400.7433166503906	143.6151123046875	463.6165771484375	649.3477783203125	216.39022827148438	649.0007934570312	545.84619140625
track_0	1182	575.5858764648438	384.96710205078125	400.19866943359375	409.07928466796875	223.99424743652344	425.414794921875	135.88160705566406	400.780517578125	143.5451202392578	463.5588684082031	655.6021118164062	209.11366271972656	648.9922485351562	545.8593139648438
track_0	1183	575.554931640625	385.1387023925781	400.15802001953125	409.1065368652344	223.91790771484375	425.33770751953125	135.916015625	400.62359619140625	143.44076538085938	463.5401916503906	649.3241577148438	216.22146606445312	648.9822998046875	545.783935546875
track_0	1184	575.650390625	385.06964111328125	399.8617248535156	409.1026611328125	217.3043212890625	425.27740478515625	135.82342529296875	400.66595458984375	143.5629119873047	463.57794189453125	649.3922729492188	216.1650848388672	649.0150756835938	545.8125
track_0	1185	575.60693359375	385.0891418457031	399.68408203125	409.1531066894531	217.3081512451172	425.347900390625	135.896240234375	400.6282653808594	143.60731506347656	463.57733154296875	649.1964721679688	216.1764678955078	649.0509033203125	545.885986328125
track_0	1186	575.6663818359375	385.095947265625	399.9363098144531	409.0964050292969	223.9396209716797	425.3353271484375	135.84506225585938	400.6316223144531	143.55674743652344	463.5936279296875	649.260009765625	216.09588623046875	649.0531005859375	545.8953857421875
track_0	1187	575.8194580078125	385.067626953125	399.9532165527344	408.9986877441406	223.98892211914062	425.2589111328125	135.87466430664062	400.6338195800781	143.5657501220703	463.5738220214844	649.3176879882812	216.45335388183594	649.0799560546875	545.84326171875
track_0	1188	575.651611328125	385.129638671875	399.74688720703125	409.0545349121094	224.03875732421875	425.2624206542969	135.8693389892578	400.6412353515625	143.5501708984375	463.6981201171875	649.2444458007812	216.63470458984375	649.0350341796875	545.8651733398438
track_0	1189	575.6367797851562	385.2588195800781	399.98431396484375	409.0926513671875	224.1298065185547	425.2121276855469	135.9873046875	400.3935546875	143.5821075439453	463.7044677734375	649.0149536132812	216.66305541992188	649.03173828125	545.720703125
track_0	1190	575.7833862304688	385.2803955078125	400.1099548339844	409.18377685546875	223.9955291748047	425.20733642578125	136.00509643554688	400.4183044433594	143.62510681152344	463.6076965332031	649.1761474609375	216.51315307617188	649.0513916015625	545.779052734375
track_0	1191	575.5371704101562	385.17401123046875	399.9199523925781	409.1608581542969	223.85504150390625	425.1589050292969	136.00193786621094	400.4173889160156	143.6651611328125	463.66815185546875	649.1871337890625	216.20895385742188	649.069091796875	545.77978515625
track_0	1192	575.5968627929688	385.2217102050781	400.070068359375	409.10443115234375	224.15328979492188	425.1973876953125	135.96185302734375	400.4566345214844	143.7091522216797	463.6172180175781	649.11279296875	216.4755401611328	649.099853515625	545.7462768554688
track_0	1193	575.5921630859375	385.148681640625	399.8753662109375	409.0870056152344	224.01919555664062	425.29852294921875	136.0413818359375	400.4844970703125	143.65379333496094	463.64208984375	649.2583618164062	216.13723754882812	649.07080078125	545.64013671875
track_0	1194	575.4971923828125	384.97021484375	399.9132995605469	409.1435241699219	223.91087341308594	425.3697204589844	136.00244140625	400.5445251464844	143.57435607910156	463.5812072753906	649.3453979492188	208.97267150878906	649.1200561523438	545.705322265625
track_0	1195	575.3862915039062	384.9119873046875	399.7699890136719	409.05218505859375	217.22938537597656	425.36932373046875	136.02516174316406	400.4530944824219	143.52691650390625	463.6273498535156	649.3341064453125	216.15060424804688	649.087890625	545.6884765625
track_0	1196	575.585693359375	385.057861328125	399.7103271484375	409.01556396484375	217.3383026123047	425.3561096191406	135.98390197753906	400.4178161621094	143.4929656982422	463.6326599121094	649.3304443359375	216.20828247070312	649.0791625976562	545.7234497070312
track_0	1197	575.7286376953125	385.1042175292969	399.8712158203125	409.129638671875	223.83839416503906	425.2412109375	135.95831298828125	400.45977783203125	143.4309539794922	463.6018371582031	649.1746826171875	216.0834197998047	649.0783081054688	545.6693725585938
track_0	1198	575.662841796875	384.97039794921875	399.7218933105469	408.9013366699219	223.94717407226562	425.2245788574219	135.86434936523438	400.5386047363281	143.53216552734375	463.48187255859375	655.6454467773438	209.08656311035156	649.0684814453125	545.6010131835938
track_0	1199	575.5985107421875	384.951904296875	399.9364929199219	408.9294738769531	223.8822784423828	425.3209228515625	135.8642578125	400.4792175292969	143.5386199951172	463.5396728515625	649.403564453125	216.1563720703125	649.11572265625	545.67578125
track_0	1200	575.6757202148438	384.942138671875	399.9147033691406	408.951904296875	223.97341918945312	425.250244140625	135.82115173339844	400.470703125	143.6376495361328	463.56512451171875	655.7355346679688	209.11407470703125	649.1505737304688	545.541015625
track_0	1201	575.6497192382812	384.93878173828125	399.88006591796875	408.9615478515625	223.9613800048828	425.2337951660156	135.76356506347656	400.4801330566406	143.5903778076172	463.4396667480469	655.6996459960938	209.06105041503906	649.1885986328125	545.601806640625
track_0	1202	575.675537109375	385.0488586425781	400.1214599609375	408.98883056640625	223.89280700683594	425.1454772949219	135.93609619140625	400.48138427734375	143.70437622070312	463.5635681152344	655.6567993164062	209.11422729492188	649.1657104492188	545.6411743164062
track_0	1203	575.7055053710938	385.0376281738281	400.03515625	408.98828125	217.34378051757812	425.1188659667969	135.8900909423828	400.6745910644531	143.63592529296875	463.5177001953125	649.3762817382812	216.18936157226562	649.1234130859375	545.6690673828125
track_0	1204	575.7467651367188	385.00799560546875	399.8423767089844	409.095947265625	223.90281677246094	425.2026062011719	135.7620849609375	400.534423828125	143.6957244873047	463.5998229980469	649.5101318359375	216.21182250976562	649.1151123046875	545.6376342773438
track_0	1205	575.759521484375	385.09423828125	399.82586669921875	408.98974609375	217.31805419921875	425.17047119140625	135.89517211914062	400.6415100097656	143.4969024658203	463.703369140625	649.3350830078125	216.43994140625	649.1228637695312	545.7060546875
track_0	1206	575.6818237304688	385.11077880859375	399.6529846191406	409.06268310546875	217.28353881835938	425.1495666503906	136.02157592773438	400.6256103515625	143.5520782470703	463.64093017578125	649.3250122070312	216.57955932617188	649.1204833984375	545.6295776367188
track_0	1207	575.5812377929688	385.0159912109375	399.744873046875	408.990966796875	217.3283233642578	425.20806884765625	136.1361541748047	400.6033020019531	143.45413208007812	463.4466247558594	649.3679809570312	216.5350799560547	649.1939697265625	545.7133178710938
track_0	1208	575.5460205078125	385.126708984375	399.6959533691406	409.07159423828125	217.26846313476562	425.2464294433594	136.04566955566406	400.52838134765625	143.3609161376953	463.48175048828125	649.2791748046875	216.45091247558594	649.1905517578125	545.46044921875
track_0	1209	575.5173950195312	384.9994812011719	399.7315368652344	409.12945556640625	217.0648956298828	425.32928466796875	135.96409606933594	400.5783386230469	143.4137420654297	463.4679260253906	649.2028198242188	216.50257873535156	649.2696533203125	545.3333129882812
track_0	1210	575.6315307617188	385.037109375	399.5158996582031	409.00579833984375	217.3127899169922	425.03094482421875	136.06533813476562	400.4090881347656	143.26576232910156	463.349853515625	649.2269287109375	216.4265594482422	649.2813720703125	545.371826171875
track_0	1211	575.5835571289062	385.05609130859375	399.58447265625	408.96368408203125	217.2781982421875	425.1556396484375	136.1333770751953	400.5468444824219	143.32818603515625	463.3367919921875	649.308837890625	216.0506591796875	649.26953125	545.467041015625
track_0	1212	575.5933227539062	385.03216552734375	399.5068664550781	408.9983825683594	217.12916564941406	425.1585388183594	136.0823516845703	400.35321044921875	143.30052185058594	463.3836364746094	649.2467041015625	216.19656372070312	649.2296752929688	545.4999389648438
track_0	1213	575.6806030273438	385.08282470703125	399.7814025878906	408.98187255859375	216.953369140625	425.04205322265625	135.9273223876953	400.4842834472656	143.5595245361328	457.385986328125	649.3053588867188	216.1681671142578	649.1961669921875	545.5657958984375
track_0	1214	575.5659790039062	384.9220275878906	399.68267822265625	409.0234375	217.13967895507812	425.1661682128906	135.8754119873047	400.5166320800781	143.67408752441406	457.4814758300781	649.3794555664062	216.26397705078125	649.1862182617188	545.504638671875
track_0	1215	575.5236206054688	384.9040832519531	399.5691833496094	409.0574951171875	217.15562438964844	425.19403076171875	135.92076110839844	400.6032409667969	143.6410675048828	457.4701232910156	649.2991333007812	216.43597412109375	649.1656494140625	545.44775390625
track_0	1216	575.5880126953125	384.9187927246094	399.74481201171875	408.9613342285156	217.2451934814453	425.1512451171875	135.81443786621094	400.66925048828125	143.59820556640625	457.4668273925781	649.35986328125	216.32391357421875	649.1890869140625	545.4888916015625
track_0	1217	575.6572265625	384.9639587402344	399.8228759765625	408.964599609375	223.89675903320312	425.1065979003906	136.02867126464844	400.4200744628906	143.73214721679688	457.45745849609375	649.3694458007812	216.11898803710938	649.2171020507812	545.3350830078125
track_0	1218	575.6880493164062	384.84466552734375	399.7886962890625	408.91119384765625	223.93077087402344	425.10028076171875	136.1097412109375	400.5269470214844	143.7891082763672	457.4703674316406	649.4842529296875	216.26773071289062	649.2337646484375	545.2908325195312
track_0	1219	575.6747436523438	384.9484558105469	399.6277160644531	409.1562194824219	224.0408477783203	425.0909423828125	135.81719970703125	400.30670166015625	143.44943237304688	463.5268249511719	649.1829223632812	216.572021484375	649.2546997070312	545.1262817382812
track_0	1220	575.7469482421875	384.98968505859375	399.7066955566406	409.1038818359375	224.09912109375	424.9732666015625	135.92462158203125	400.3369445800781	143.4639129638672	463.4675598144531	649.222900390625	216.5070037841797	649.269775390625	545.0430297851562
track_0	1221	575.7598876953125	385.09796142578125	399.6222839355469	409.10693359375	224.06851196289062	424.95257568359375	135.7573699951172	400.2005615234375	143.42178344726562	463.47442626953125	649.1475219726562	216.26939392089844	649.2578735351562	545.0689086914062
track_0	1222	575.7526245117188	385.00787353515625	399.57501220703125	409.069091796875	223.97039794921875	424.8032531738281	135.82925415039062	400.3061828613281	143.41558837890625	463.4206237792969	649.3053588867188	216.06272888183594	649.2714233398438	545.0184936523438
track_0	1223	575.67333984375	384.91436767578125	399.5434265136719	409.03472900390625	223.9547882080078	424.9377746582031	135.8570098876953	400.4268493652344	143.59661865234375	463.59576416015625	649.3711547851562	216.12049865722656	649.2771606445312	544.9376831054688
track_0	1224	575.6909790039062	384.8211364746094	399.8541259765625	409.14776611328125	217.34878540039062	425.06549072265625	135.77890014648438	400.39569091796875	143.5181884765625	463.3953857421875	649.328857421875	216.30015563964844	649.2918090820312	544.9782104492188
track_0	1225	575.69287109375	384.8140869140625	399.81512451171875	409.02685546875	223.9084014892578	424.93572998046875	135.9492950439453	400.3591003417969	143.47515869140625	463.4226989746094	649.2667846679688	216.1537628173828	649.3078002929688	544.8701171875
track_0	1226	575.61474609375	384.7362976074219	399.69085693359375	409.10638427734375	223.8583526611328	424.927734375	135.89686584472656	400.47027587890625	143.67774963378906	457.4560546875	649.2804565429688	215.9705810546875	649.327880859375	544.7914428710938
track_0	1227	575.6754150390625	384.7395935058594	399.70574951171875	409.02777099609375	223.91915893554688	424.9156188964844	135.95126342773438	400.3781433105469	143.5221710205078	463.4860534667969	649.3961181640625	208.94346618652344	649.3302612304688	544.7268676757812
track_0	1228	575.5833740234375	384.6260070800781	399.9544677734375	408.99468994140625	224.06387329101562	425.00592041015625	135.93475341796875	400.301513671875	143.79550170898438	457.4197692871094	649.3997192382812	208.904296875	649.3216552734375	544.6964111328125
track_0	1229	575.6588134765625	384.7164001464844	399.86761474609375	409.03045654296875	223.89581298828125	424.89422607421875	135.99807739257812	400.3232727050781	143.7793426513672	457.35675048828125	655.6602172851562	208.94781494140625	649.3406372070312	544.6725463867188
track_0	1230	575.7589111328125	384.6537780761719	399.8026123046875	409.0467834472656	217.30990600585938	424.97894287109375	135.90757751464844	400.1989440917969	143.6650848388672	457.3349914550781	655.7520141601562	208.9569854736328	649.3661499023438	544.6801147460938
track_0	1231	575.6184692382812	384.5738220214844	399.7314453125	408.9328918457031	223.8695526123047	424.94390869140625	135.82440185546875	400.5298767089844	143.7886505126953	457.3637390136719	655.7740478515625	208.9185791015625	649.3213500976562	544.68701171875
track_0	1232	575.4713745117188	384.61181640625	399.7978210449219	408.84173583984375	223.9579620361328	424.70465087890625	135.83050537109375	400.32574462890625	143.58450317382812	457.2285461425781	655.8534545898438	209.0179443359375	649.3201293945312	544.6456909179688
track_0	1233	575.4009399414062	384.62298583984375	399.90374755859375	408.7960205078125	223.87159729003906	424.6242980957031	135.9029083251953	400.25152587890625	143.60614013671875	457.1606140136719	655.8519287109375	208.9356231689453	649.3017578125	544.52734375
track_0	1234	575.6091918945312	384.4960021972656	400.1819763183594	408.79449462890625	217.20912170410156	424.7728576660156	135.99514770507812	400.29864501953125	143.65921020507812	457.2409362792969	655.8302001953125	208.92869567871094	649.3719482421875	544.500732421875
track_0	1235	575.659423828125	384.4468688964844	400.22039794921875	408.7982177734375	224.08404541015625	424.55731201171875	135.8431396484375	400.2068176269531	143.61192321777344	457.3620910644531	655.92138671875	208.90237426757812	649.352783203125	544.589599609375
track_0	1236	575.6021118164062	384.5685119628906	400.0938720703125	408.6795349121094	224.05320739746094	424.51226806640625	135.87094116210938	400.146240234375	143.59811401367188	457.2763671875	649.3585815429688	216.52008056640625	649.366943359375	544.4839477539062
track_0	1237	575.5990600585938	384.4996643066406	400.3140869140625	408.6178283691406	223.8248291015625	424.59735107421875	135.9638214111328	400.0438232421875	143.62266540527344	457.1340637207031	649.3770751953125	216.27279663085938	649.385498046875	544.3734130859375
track_0	1238	575.5497436523438	384.45672607421875	400.09722900390625	408.6676940917969	217.25953674316406	424.6517639160156	135.82345581054688	400.1739196777344	143.69467163085938	457.1663513183594	649.4446411132812	216.18539428710938	649.4548950195312	544.3046875
track_0	1239	575.7013549804688	384.55712890625	400.3768005371094	408.6171569824219	217.32171630859375	424.84918212890625	136.02182006835938	399.955810546875	143.737060546875	457.064697265625	649.4556884765625	216.1183624267578	649.4346923828125	544.303955078125
track_0	1240	575.592041015625	384.42205810546875	400.3786315917969	408.6959533691406	223.87062072753906	424.7375183105469	136.10067749023438	400.1461486816406	143.86923217773438	457.1366882324219	649.4793701171875	216.24879455566406	649.4544067382812	544.1812133789062
track_0	1241	575.6088256835938	384.4324645996094	400.1995849609375	408.5698547363281	217.32054138183594	424.82720947265625	135.9768829345703	400.064453125	143.78794860839844	457.125	655.7374877929688	209.07095336914062	649.4664916992188	544.2066650390625
track_0	1242	575.508056640625	384.2871398925781	400.1793518066406	408.6726379394531	223.9110565185547	424.63116455078125	135.99697875976562	400.2994689941406	143.8931121826172	457.1811828613281	655.886474609375	209.11924743652344	649.4193115234375	544.1765747070312
track_0	1243	575.5819091796875	384.1525573730469	400.033935546875	408.5115661621094	224.00474548339844	424.5192565917969	136.09890747070312	400.13848876953125	143.82177734375	457.2471923828125	655.9000854492188	208.75340270996094	649.3929443359375	544.324951171875
track_0	1244	575.5665893554688	384.20220947265625	400.0946044921875	408.61004638671875	223.8896026611328	424.6257019042969	135.98085021972656	400.177734375	143.63211059570312	457.2041320800781	655.850830078125	208.8266143798828	649.403564453125	544.2279663085938
track_0	1245	575.5733642578125	384.21392822265625	400.0845642089844	408.4752502441406	223.9466094970703	424.3203430175781	136.07518005371094	400.1094970703125	143.71763610839844	457.2164611816406	655.8251342773438	208.98130798339844	649.4579467773438	544.0841064453125
track_0	1246	575.56005859375	384.2843933105469	400.03839111328125	408.49755859375	223.95907592773438	424.48004150390625	136.07293701171875	400.2628173828125	143.74795532226562	457.2371826171875	655.7360229492188	209.03421020507812	649.4567260742188	543.9800415039062
track_0	1247	575.5601806640625	384.1116943359375	400.2435607910156	408.4026794433594	224.04222106933594	424.3433532714844	136.2146759033203	400.12835693359375	143.789794921875	457.1873474121094	649.3894653320312	216.1651611328125	649.56103515625	543.7623901367188
track_0	1248	575.5459594726562	384.1485900878906	400.20684814453125	408.3391418457031	223.87939453125	424.09783935546875	136.1115264892578	400.1929016113281	143.66677856445312	457.1413269042969	655.8057250976562	208.6995086669922	649.5546264648438	543.7561645507812
track_0	1249	575.552001953125	384.3705749511719	399.69757080078125	408.4363708496094	217.0584716796875	424.361083984375	135.93563842773438	399.8522644042969	143.7630157470703	457.2134094238281	649.0687866210938	216.38458251953125	649.6121215820312	543.6300048828125
track_0	1250	575.5254516601562	384.4115295410156	399.64093017578125	408.6308288574219	223.89476013183594	424.45458984375	135.7707977294922	393.6039123535156	143.66366577148438	457.0329284667969	649.0120849609375	216.28610229492188	649.672607421875	543.5704345703125
track_0	1251	575.5744018554688	384.50299072265625	399.7338562011719	408.57391357421875	223.896484375	424.2628173828125	135.87457275390625	399.7974853515625	143.67477416992188	457.0919494628906	649.0010986328125	216.5104522705078	649.6906127929688	543.5830688476562
track_0	1252	575.6597900390625	384.4806213378906	399.91351318359375	408.48553466796875	223.84844970703125	424.2354431152344	135.88987731933594	399.8854675292969	143.6855926513672	457.14105224609375	648.997314453125	216.30520629882812	649.6607666015625	543.6957397460938
track_0	1253	575.6019287109375	384.3664245605469	399.9108581542969	408.4056091308594	217.33273315429688	424.36273193359375	135.798583984375	393.62255859375	143.72959899902344	457.0155944824219	649.0475463867188	216.1178741455078	649.674072265625	543.6063842773438
track_0	1254	575.7147827148438	384.36328125	400.48577880859375	408.47528076171875	224.1179656982422	424.3915100097656	135.95416259765625	399.7910461425781	143.81564331054688	457.1213684082031	649.399169921875	209.11196899414062	649.7275390625	543.6748046875
track_0	1255	575.5702514648438	384.2854309082031	400.03643798828125	408.3538818359375	224.0423583984375	424.28472900390625	135.8743133544922	393.5502014160156	143.77154541015625	457.03582763671875	649.3665161132812	216.03395080566406	649.6764526367188	543.6643676757812
track_0	1256	575.5516967773438	384.222900390625	400.0621032714844	408.4812316894531	224.13722229003906	424.29608154296875	135.9640350341797	393.5431213378906	143.83114624023438	457.08453369140625	649.4398803710938	208.84376525878906	649.70361328125	543.6943969726562
track_0	1257	575.616943359375	384.4762878417969	399.8341979980469	408.39398193359375	223.97940063476562	424.2065124511719	135.92864990234375	393.4282531738281	143.75836181640625	457.0874938964844	649.2662353515625	216.3063507080078	649.6991577148438	543.7820434570312
track_0	1258	575.65185546875	384.51220703125	399.89825439453125	408.3887939453125	223.99034118652344	424.2684020996094	135.9633026123047	393.4975280761719	143.7643280029297	456.99639892578125	649.2169799804688	216.50167846679688	649.7415161132812	543.736083984375
track_0	1259	575.7151489257812	384.635986328125	399.9417724609375	408.38427734375	223.98219299316406	424.3684997558594	135.9400634765625	393.2474365234375	143.7510986328125	456.9996337890625	649.2642822265625	216.30262756347656	649.7185668945312	543.7548828125
track_0	1260	575.6090698242188	384.3669128417969	399.99359130859375	408.3678894042969	223.98941040039062	424.3355712890625	135.77354431152344	393.5762634277344	143.76437377929688	457.0562744140625	649.3721313476562	216.25001525878906	649.6939086914062	543.7129516601562
track_0	1261	575.5233764648438	384.42974853515625	399.91259765625	408.390625	223.89053344726562	424.4172058105469	135.90200805664062	393.4760437011719	143.76869201660156	457.0431213378906	649.289794921875	216.22586059570312	649.6517333984375	543.753173828125
track_0	1262	575.4923095703125	384.4339599609375	399.96246337890625	408.4618835449219	217.26734924316406	424.59814453125	136.03074645996094	393.4228210449219	143.80763244628906	456.95416259765625	649.377197265625	216.233642578125	649.6636352539062	543.6890258789062
track_0	1263	575.4853515625	384.3629150390625	399.7864685058594	408.4289855957031	217.34190368652344	424.28570556640625	135.99168395996094	393.4122619628906	143.72189331054688	456.9872741699219	649.2835083007812	216.13259887695312	649.6883544921875	543.6075439453125
track_0	1264	575.427734375	384.0989074707031	399.75909423828125	408.4592590332031	223.891357421875	424.3869934082031	135.8932647705078	393.50262451171875	143.71644592285156	456.96783447265625	655.7353515625	208.85263061523438	649.7176513671875	543.5468139648438
track_0	1265	575.5440063476562	384.2727966308594	399.7607421875	408.40093994140625	223.96910095214844	424.2870178222656	136.00982666015625	393.43829345703125	143.70025634765625	456.8553771972656	649.3807983398438	209.05740356445312	649.7307739257812	543.4691772460938
track_0	1266	575.3528442382812	384.0376892089844	399.61346435546875	408.4857177734375	224.0109100341797	424.42791748046875	135.98922729492188	393.4510498046875	143.6717529296875	457.0463562011719	649.3526611328125	216.13693237304688	649.7026977539062	538.1016845703125
track_0	1267	575.560546875	384.0303039550781	399.7938232421875	408.4192810058594	224.0164794921875	424.29730224609375	135.9906768798828	393.5914306640625	143.74864196777344	456.91680908203125	655.870361328125	208.91493225097656	649.793212890625	543.4470825195312
track_0	1268	575.5493774414062	384.1201171875	399.67498779296875	408.4775390625	217.3370361328125	424.4217224121094	136.0526123046875	393.46954345703125	143.78073120117188	456.890869140625	655.81396484375	209.05584716796875	649.6964721679688	543.4945068359375
track_0	1269	575.5386352539062	384.15240478515625	399.8766174316406	408.3866882324219	223.9536590576172	424.4151611328125	136.03533935546875	393.5028076171875	143.76730346679688	456.8857421875	649.36669921875	216.12559509277344	649.7317504882812	543.4735107421875
track_0	1270	575.4794311523438	384.0951232910156	399.7532958984375	408.5665283203125	217.30149841308594	424.5251159667969	135.82559204101562	400.13134765625	143.81961059570312	456.87554931640625	655.8534545898438	208.94891357421875	649.73046875	538.14794921875
track_0	1271	575.4445190429688	384.1343078613281	399.8363342285156	408.4848937988281	223.86285400390625	424.3319396972656	135.99310302734375	400.096435546875	143.828857421875	456.8570251464844	655.7490234375	208.77134704589844	649.7728881835938	543.4404907226562
track_0	1272	575.5057373046875	384.1258544921875	399.98223876953125	408.46783447265625	223.96859741210938	424.1563415527344	136.07424926757812	400.0088195800781	143.9577178955078	456.9048156738281	649.3367919921875	216.1011199951172	649.8101806640625	543.4425048828125
track_0	1273	575.4775390625	384.0050048828125	399.9935607910156	408.49432373046875	223.96446228027344	424.2626037597656	136.1260986328125	400.0673522949219	143.83120727539062	456.9366760253906	649.3733520507812	216.1849365234375	649.7990112304688	543.46484375
track_0	1274	575.5628662109375	384.19158935546875	399.6817626953125	408.3414001464844	223.95066833496094	424.02685546875	136.12733459472656	399.8718566894531	143.74427795410156	456.91644287109375	649.3209228515625	216.33078002929688	649.812255859375	543.51953125
track_0	1275	575.4911499023438	384.0171813964844	399.7217102050781	408.376220703125	217.36370849609375	424.1560363769531	136.14593505859375	399.84088134765625	143.71624755859375	456.924072265625	649.2315673828125	216.39682006835938	649.8447265625	543.4364624023438
track_0	1276	575.4468383789062	384.0911865234375	399.4666442871094	408.4089050292969	217.309814453125	424.29296875	136.05929565429688	399.8548583984375	143.74142456054688	456.82794189453125	649.17236328125	216.48477172851562	649.8262939453125	538.1109008789062
track_0	1277	575.4473266601562	384.00543212890625	399.7004089355469	408.3896484375	223.99099731445312	424.1490173339844	136.2096405029297	399.7942810058594	143.7479705810547	456.9084777832031	649.1788330078125	216.28831481933594	649.8242797851562	538.1207275390625
track_0	1278	575.4002075195312	384.07037353515625	399.6349182128906	408.3663635253906	223.92677307128906	424.06884765625	136.11349487304688	399.7170715332031	143.6233367919922	456.84100341796875	649.2733154296875	216.39328002929688	649.8097534179688	538.1048583984375
track_0	1279	575.6832275390625	384.1765441894531	400.0126647949219	408.3253479003906	224.17124938964844	423.7523193359375	136.1993408203125	393.26763916015625	143.6754150390625	456.84893798828125	649.0371704101562	216.48374938964844	649.8986206054688	543.5115356445312
track_0	1280	575.8681640625	384.1459045410156	399.75250244140625	408.16217041015625	223.9623260498047	423.6436767578125	136.0584259033203	393.27862548828125	143.5923309326172	456.8150329589844	649.0458984375	216.6275177001953	649.9119262695312	538.1799926757812
track_0	1281	575.936279296875	384.0636901855469	399.9903259277344	408.1289367675781	224.26947021484375	423.6665344238281	136.06344604492188	393.3089599609375	143.66302490234375	456.8446044921875	649.0087280273438	216.56610107421875	649.9927978515625	543.5617065429688
track_0	1282	575.8474731445312	384.02386474609375	399.9219970703125	408.2590637207031	224.10902404785156	423.92724609375	136.14964294433594	393.33349609375	143.56851196289062	456.7718200683594	649.1435546875	216.4100341796875	650.036376953125	538.2593383789062
track_0	1283	575.7072143554688	384.1263732910156	399.93890380859375	408.2213439941406	224.13023376464844	423.83282470703125	135.9429473876953	393.2596740722656	143.4270782470703	456.68450927734375	648.9934692382812	216.5352783203125	650.05322265625	543.561279296875
track_0	1284	575.573974609375	383.98065185546875	399.8507385253906	408.28106689453125	224.11378479003906	424.09088134765625	135.87477111816406	393.4422607421875	143.59449768066406	456.7212219238281	649.1763305664062	216.30201721191406	650.0894775390625	538.2230224609375
track_0	1285	575.5928344726562	384.00360107421875	399.8824157714844	408.2159423828125	223.99591064453125	423.9940490722656	135.94937133789062	399.9937438964844	143.6971435546875	456.6415100097656	649.3027954101562	216.43077087402344	650.0345458984375	538.088623046875
track_0	1286	575.59814453125	384.0120849609375	399.8706970214844	408.1976623535156	224.04965209960938	424.0459899902344	135.8716583251953	399.85919189453125	143.5851593017578	456.6142883300781	649.2813720703125	216.44207763671875	650.0614624023438	538.1367797851562
track_0	1287	575.6422119140625	383.9527893066406	399.72857666015625	408.0934143066406	223.9329376220703	423.6905517578125	135.8806610107422	399.7478332519531	143.6347198486328	456.65887451171875	649.2755126953125	216.22262573242188	655.602783203125	543.428466796875
track_0	1288	575.7354125976562	383.9964904785156	399.7911376953125	408.10797119140625	224.0003662109375	423.69915771484375	135.93409729003906	399.8443908691406	143.6149444580078	456.6466979980469	649.3794555664062	216.24673461914062	655.5230712890625	543.5210571289062
track_0	1289	575.6173095703125	383.95233154296875	399.90380859375	408.19757080078125	224.0271453857422	423.7877502441406	135.8864288330078	399.8302001953125	143.703857421875	456.6176452636719	649.4163208007812	216.2052001953125	650.0999755859375	538.0853881835938
track_0	1290	575.6829223632812	383.9382629394531	399.8499755859375	408.22320556640625	223.9611358642578	423.82122802734375	135.89984130859375	399.7698669433594	143.7216033935547	456.6054382324219	655.8409423828125	209.089599609375	650.1166381835938	538.0162963867188
track_0	1291	575.6132202148438	384.0001220703125	399.627197265625	408.1170654296875	223.91799926757812	423.5863342285156	136.04708862304688	399.8343811035156	143.59829711914062	456.59356689453125	649.3047485351562	216.33169555664062	650.1130981445312	538.0581665039062
track_0	1292	575.648681640625	383.9747314453125	400.0263366699219	408.0987548828125	224.0068817138672	423.6659851074219	136.04086303710938	399.8414001464844	143.59637451171875	456.5149230957031	649.4544067382812	216.3740234375	650.1384887695312	538.1471557617188
track_0	1293	575.7138671875	384.04815673828125	399.994384765625	408.2276916503906	223.83567810058594	423.70159912109375	135.97012329101562	399.9041748046875	143.66455078125	456.57708740234375	649.3737182617188	216.57373046875	655.5396728515625	543.5292358398438
track_0	1294	575.6989135742188	384.0080261230469	400.0606384277344	408.2971496582031	224.01683044433594	423.82965087890625	136.17681884765625	399.978271484375	143.7178497314453	456.57330322265625	655.7807006835938	208.95657348632812	650.0491333007812	538.0596313476562
track_0	1295	575.6395263671875	384.0531311035156	399.9978332519531	408.23040771484375	223.81520080566406	423.8531799316406	136.05116271972656	393.5191345214844	143.584228515625	456.572265625	649.3758544921875	216.21107482910156	650.108154296875	538.0682373046875
track_0	1296	575.74560546875	384.0221252441406	399.87261962890625	408.2873840332031	223.85842895507812	423.7420959472656	136.04466247558594	393.55694580078125	143.6587371826172	456.6685485839844	655.7542724609375	208.8825225830078	650.061279296875	538.1987915039062
track_0	1297	575.5953369140625	383.93988037109375	399.8778991699219	408.1845703125	223.97637939453125	423.931396484375	135.9017791748047	393.4950866699219	143.51168823242188	456.6004638671875	649.4306030273438	216.09397888183594	649.9969482421875	538.0968627929688
track_0	1298	575.5776977539062	384.0083312988281	399.9334411621094	408.16278076171875	223.81842041015625	424.04254150390625	135.87570190429688	399.76885986328125	143.5899658203125	456.60198974609375	649.332275390625	216.25100708007812	650.1137084960938	538.0938110351562
track_0	1299	575.5494995117188	384.0149841308594	399.94329833984375	408.1756896972656	223.8876495361328	423.8856201171875	136.0650634765625	393.52984619140625	143.62246704101562	456.6463928222656	649.3041381835938	216.047607421875	650.1034545898438	538.0589599609375
track_0	1300	575.5510864257812	384.05560302734375	399.9701843261719	408.20147705078125	223.9010467529297	423.9133605957031	136.0284881591797	393.38775634765625	143.5282440185547	456.6485900878906	649.2841796875	215.98611450195312	650.0917358398438	538.183349609375
track_0	1301	575.6104125976562	383.9270324707031	399.9683532714844	408.20318603515625	223.88888549804688	423.94952392578125	136.00311279296875	393.51263427734375	143.54080200195312	456.5672302246094	649.3722534179688	216.11964416503906	650.0914916992188	538.14453125
track_0	1302	575.6084594726562	384.0703430175781	400.06097412109375	408.16705322265625	224.03016662597656	423.9840393066406	136.07997131347656	393.5074768066406	143.63340759277344	456.5768127441406	655.6705932617188	208.9448699951172	650.1045532226562	538.1348876953125
track_0	1303	575.47509765625	384.0108337402344	400.0938720703125	408.1238098144531	224.0579071044922	423.8853759765625	136.1710968017578	393.5893249511719	143.61697387695312	456.76055908203125	649.2802734375	216.3374481201172	650.1165161132812	538.0609130859375
track_0	1304	575.4324340820312	383.8840637207031	400.25213623046875	408.3530578613281	223.9508056640625	423.924072265625	135.93704223632812	399.896728515625	143.7821044921875	456.7232360839844	649.2849731445312	216.29251098632812	650.1265869140625	538.0840454101562
track_0	1305	575.399169921875	383.89166259765625	400.1128845214844	408.2410583496094	223.9749298095703	423.8572692871094	135.9108428955078	393.5027770996094	143.75439453125	456.6310119628906	649.2660522460938	216.15304565429688	650.1259155273438	538.0327758789062
track_0	1306	575.350830078125	383.9515686035156	399.75927734375	408.2799377441406	223.95675659179688	423.82647705078125	136.04197692871094	393.4721984863281	143.57272338867188	456.62225341796875	649.2354125976562	216.23353576660156	650.1260375976562	538.0241088867188
track_0	1307	575.4694213867188	384.07916259765625	399.8537292480469	408.19683837890625	223.80886840820312	423.6934814453125	135.82794189453125	393.44012451171875	143.69989013671875	456.6258239746094	649.1531372070312	216.3822479248047	650.0579223632812	538.191650390625
track_0	1308	575.4317016601562	384.0658264160156	399.90606689453125	408.2374572753906	223.8135528564453	423.734130859375	136.01812744140625	393.5519104003906	143.76670837402344	456.6737976074219	649.207275390625	216.308837890625	649.9874267578125	538.0245361328125
track_0	1309	575.5181274414062	383.499267578125	399.298095703125	408.466552734375	217.31668090820312	424.3302917480469	135.7013397216797	393.5443115234375	143.92852783203125	457.1919250488281	649.376708984375	208.6597442626953	649.9932250976562	537.898193359375
track_0	1310	575.5573120117188	383.6990661621094	399.596435546875	408.43865966796875	223.9114532470703	423.93682861328125	135.86216735839844	399.7499084472656	143.88168334960938	457.0729675292969	649.396240234375	215.91812133789062	649.970703125	537.8779907226562
track_0	1311	575.5526733398438	383.6763916015625	399.3605651855469	408.3622741699219	217.44618225097656	424.1290588378906	135.7085723876953	393.6383972167969	143.933837890625	457.1597595214844	655.7353515625	208.83956909179688	649.9974365234375	537.8816528320312
track_0	1312	575.5240478515625	383.7165832519531	399.52783203125	408.3191223144531	223.80093383789062	423.9698791503906	135.98916625976562	393.5801086425781	143.93798828125	457.0580749511719	655.825927734375	208.69921875	650.0287475585938	538.0009765625
track_0	1313	575.4891357421875	383.72125244140625	399.2991027832031	408.487060546875	217.3636474609375	424.21356201171875	135.97752380371094	393.4005432128906	143.94146728515625	457.033203125	649.4029541015625	208.94882202148438	650.025390625	538.0133666992188
track_0	1314	575.51611328125	383.92144775390625	399.6758728027344	408.36029052734375	223.98382568359375	423.832763671875	136.18411254882812	393.38922119140625	143.7176513671875	456.8817443847656	649.2692260742188	208.82814025878906	650.0844116210938	538.0715942382812
track_0	1315	575.4580688476562	384.064208984375	399.6285705566406	408.3061218261719	223.83058166503906	423.8442687988281	136.0375518798828	393.4117431640625	143.688232421875	456.822509765625	655.6288452148438	209.0	650.1241455078125	538.1832275390625
track_0	1316	575.4560546875	384.1572265625	399.6794738769531	408.2981872558594	223.85299682617188	423.7876892089844	136.05874633789062	393.3830871582031	143.6604766845703	456.7671203613281	649.30810546875	215.9585723876953	650.0913696289062	538.1293334960938
track_0	1317	575.4508666992188	384.1199951171875	399.8395080566406	408.34576416015625	223.8834991455078	423.83319091796875	135.9580535888672	393.5013122558594	143.71066284179688	456.83123779296875	649.2811889648438	208.94717407226562	650.0516357421875	538.1665649414062
track_0	1318	575.3928833007812	384.1068420410156	399.7241516113281	408.2435302734375	223.8459014892578	424.07501220703125	135.9952850341797	399.8155517578125	143.62771606445312	456.788330078125	649.3548583984375	208.79592895507812	650.0833129882812	538.2070922851562
track_0	1319	575.4173583984375	383.9981994628906	399.77679443359375	408.31121826171875	223.92918395996094	423.9772644042969	136.09291076660156	399.7538146972656	143.65809631347656	456.88555908203125	649.2470703125	215.97708129882812	655.4735107421875	543.5657958984375
track_0	1320	575.4840698242188	384.0411682128906	399.9402770996094	408.3042297363281	223.96336364746094	424.0021667480469	135.98097229003906	399.7440490722656	143.60739135742188	456.9257507324219	649.303466796875	216.22935485839844	655.4944458007812	543.6553344726562
track_0	1321	575.6140747070312	384.0700378417969	399.9031677246094	408.2609558105469	223.86465454101562	423.95513916015625	135.95045471191406	399.80987548828125	143.64517211914062	456.9050598144531	649.2659912109375	216.09451293945312	655.5086669921875	543.5921630859375
track_0	1322	575.6427001953125	384.16204833984375	399.6545715332031	408.416015625	217.30422973632812	424.2680358886719	136.00245666503906	399.8497009277344	143.75392150878906	456.97003173828125	649.2721557617188	215.94891357421875	655.6419677734375	543.69140625
track_0	1323	575.699462890625	384.16937255859375	399.5163879394531	408.4856872558594	217.2388153076172	424.2776184082031	135.98220825195312	399.8707275390625	143.67288208007812	456.94549560546875	649.1617431640625	215.9517059326172	655.6575317382812	543.7277221679688
track_0	1324	575.6243896484375	384.0649108886719	399.53778076171875	408.21600341796875	223.85989379882812	424.1659851074219	135.8455047607422	399.9775085449219	143.64195251464844	456.8326721191406	649.3568725585938	216.1969757080078	655.682861328125	543.6972045898438
track_0	1325	575.6647338867188	383.9639892578125	399.9842529296875	408.44732666015625	217.38906860351562	424.3801574707031	136.0332794189453	399.861572265625	143.6088409423828	456.97052001953125	649.37939453125	216.12173461914062	655.8056640625	543.6360473632812
track_0	1326	575.7568359375	383.84820556640625	399.8440246582031	408.42559814453125	223.91429138183594	424.0635986328125	136.0124053955078	399.851806640625	143.6392364501953	456.94903564453125	655.7982177734375	209.01890563964844	655.805908203125	543.6912231445312
track_0	1327	575.602294921875	383.9263000488281	399.62091064453125	408.388671875	223.94627380371094	424.1780700683594	135.9027862548828	399.9508056640625	143.63980102539062	456.9515686035156	655.7393798828125	209.1018524169922	655.7757568359375	543.7623291015625
track_0	1328	575.582763671875	383.96453857421875	399.8192138671875	408.4264831542969	217.38198852539062	424.3556823730469	136.00840759277344	399.9615783691406	143.73623657226562	456.9721984863281	655.8233642578125	209.0146026611328	655.8162841796875	543.8277587890625
track_0	1329	575.5665283203125	384.09405517578125	399.8854675292969	408.5683288574219	217.33445739746094	424.40240478515625	135.91604614257812	400.0395812988281	143.6563720703125	457.0065002441406	649.2915649414062	216.16380310058594	655.8399047851562	543.841796875
track_0	1330	575.6688842773438	384.25897216796875	399.86505126953125	408.46734619140625	217.38270568847656	424.4356689453125	135.90611267089844	400.0350646972656	143.54244995117188	456.98260498046875	649.3875732421875	216.11012268066406	655.8468017578125	543.9083862304688
track_0	1331	575.5305786132812	384.07257080078125	399.8062744140625	408.5619201660156	217.41549682617188	424.43280029296875	136.01019287109375	399.9669494628906	143.5843963623047	456.9708251953125	649.30517578125	216.20120239257812	655.857421875	543.9166870117188
track_0	1332	575.5639038085938	384.094970703125	399.7837219238281	408.540283203125	217.42723083496094	424.6155700683594	135.8113250732422	400.06890869140625	143.69419860839844	457.048095703125	655.75634765625	208.97128295898438	655.8533935546875	543.964599609375
track_0	1333	575.4838256835938	384.17706298828125	399.64373779296875	408.47906494140625	223.98031616210938	424.47540283203125	135.94447326660156	399.9263610839844	143.60125732421875	457.0711669921875	649.275390625	216.2331085205078	655.9026489257812	543.8802490234375
track_0	1334	575.50732421875	384.1995849609375	399.810791015625	408.4975280761719	223.87867736816406	424.4427185058594	135.9626922607422	399.9505615234375	143.5401153564453	457.0885925292969	649.3685302734375	216.12966918945312	655.9388427734375	543.852294921875
track_0	1335	575.594482421875	384.3002014160156	399.59197998046875	408.59539794921875	224.0126190185547	424.5213623046875	135.96075439453125	400.10919189453125	143.56117248535156	457.1006164550781	649.28955078125	216.1749725341797	655.9850463867188	543.8742065429688
track_0	1336	575.5960693359375	384.3778381347656	399.8468322753906	408.514892578125	224.0420379638672	424.5276794433594	135.973388671875	400.0568542480469	143.54840087890625	457.0820007324219	649.288330078125	216.4097900390625	655.8805541992188	543.84619140625
track_0	1337	575.53857421875	384.37506103515625	399.71795654296875	408.6257019042969	223.930908203125	424.609375	135.87559509277344	400.0282287597656	143.58384704589844	457.1204833984375	649.3087768554688	216.25650024414062	655.895263671875	543.943359375
track_0	1338	575.4596557617188	384.37896728515625	399.6194763183594	408.47650146484375	224.09466552734375	424.38775634765625	136.05104064941406	400.0467529296875	143.6300811767578	457.139892578125	655.705322265625	209.04612731933594	655.881103515625	543.8922729492188
track_0	1339	575.6612548828125	384.22119140625	399.7675476074219	408.6114196777344	223.99354553222656	424.0655212402344	135.6731719970703	400.1319274902344	143.5135040283203	457.35528564453125	649.1854248046875	216.1222686767578	655.928466796875	543.8614501953125
track_0	1340	575.5886840820312	384.29815673828125	399.85870361328125	408.6260070800781	224.0652313232422	424.3116760253906	135.82925415039062	400.2768859863281	143.66766357421875	457.2867431640625	649.2208862304688	216.52545166015625	655.8675537109375	543.9359130859375
track_0	1341	575.5460815429688	384.2071533203125	399.8114318847656	408.6412353515625	224.12791442871094	424.3282165527344	135.8325958251953	400.1758117675781	143.72291564941406	457.3537292480469	649.2421264648438	216.6714324951172	655.8717041015625	543.8744506835938
track_0	1342	575.59326171875	384.28448486328125	399.9523010253906	408.6141357421875	224.066650390625	424.2987060546875	135.79183959960938	400.1085205078125	143.72369384765625	457.3198547363281	649.1878051757812	216.48330688476562	655.8642578125	543.9783935546875
track_0	1343	575.6954956054688	384.4059143066406	399.7416687011719	408.69219970703125	223.9425048828125	424.4407653808594	135.758544921875	400.1024169921875	143.70260620117188	457.4034423828125	649.1962280273438	216.5609588623047	655.886962890625	544.0257568359375
track_0	1344	575.604736328125	384.2625732421875	399.7819519042969	408.76019287109375	224.1300811767578	424.6234436035156	135.80459594726562	400.134033203125	143.6570587158203	457.4272766113281	649.3067016601562	216.30213928222656	655.8787231445312	543.9622192382812
track_0	1345	575.4595336914062	384.0699157714844	399.875244140625	408.77947998046875	224.06961059570312	424.8160095214844	135.6998291015625	400.2209777832031	143.55763244628906	457.30535888671875	649.4476928710938	216.2682342529297	655.892578125	543.7025756835938
track_0	1346	575.381103515625	384.112548828125	399.9498596191406	408.7547912597656	224.155029296875	424.64630126953125	135.9586181640625	400.0613708496094	143.7185516357422	457.42779541015625	649.4368286132812	216.17774963378906	656.0486450195312	543.789306640625
track_0	1347	575.4732055664062	384.19317626953125	400.12744140625	408.8334045410156	224.08583068847656	424.5077209472656	135.95567321777344	400.0799255371094	143.81057739257812	457.4876403808594	649.335693359375	216.20492553710938	656.0704345703125	543.7560424804688
track_0	1348	575.506591796875	384.3213195800781	399.92724609375	408.7759094238281	224.02467346191406	424.7405700683594	135.77035522460938	400.054443359375	143.5747528076172	463.3736877441406	649.2918090820312	216.37571716308594	656.04736328125	543.8033447265625
track_0	1349	575.5306396484375	384.38348388671875	400.0330505371094	408.6595458984375	224.2045440673828	424.6487121582031	135.95602416992188	400.09039306640625	143.7996826171875	457.28668212890625	649.2940673828125	216.1796417236328	656.0556640625	544.0016479492188
track_0	1350	575.532958984375	384.3591003417969	399.92681884765625	408.7214050292969	224.2122039794922	424.6971740722656	135.89642333984375	400.2064514160156	143.68048095703125	457.3987731933594	649.3373413085938	216.53387451171875	656.073486328125	543.995849609375
track_0	1351	575.5812377929688	384.4197998046875	400.2056579589844	408.6502685546875	224.15469360351562	424.7237548828125	135.85562133789062	400.2825012207031	143.71505737304688	457.34588623046875	649.3350830078125	216.24163818359375	656.025390625	544.0977172851562
track_0	1352	575.5809936523438	384.41412353515625	400.1461486816406	408.66180419921875	224.22900390625	424.8286437988281	135.82928466796875	400.3702087402344	143.66908264160156	457.3865661621094	649.31689453125	216.29522705078125	656.0092163085938	544.1823120117188
track_0	1353	575.603759765625	384.4413146972656	400.03375244140625	408.711181640625	224.08847045898438	424.9803466796875	135.57742309570312	400.49285888671875	143.64117431640625	457.3544006347656	655.6573486328125	209.02301025390625	655.9887084960938	544.2117919921875
track_0	1354	575.62451171875	384.4086608886719	399.9370422363281	408.64959716796875	223.98704528808594	424.6966552734375	135.93714904785156	400.32159423828125	143.6030731201172	457.3881530761719	649.3790283203125	209.05625915527344	655.9782104492188	544.1510620117188
track_0	1355	575.5977172851562	384.3206787109375	400.0328063964844	408.6222229003906	223.9055633544922	424.8044738769531	135.9302520751953	400.23681640625	143.71493530273438	457.328857421875	649.2828979492188	215.9809112548828	655.9458618164062	544.0960083007812
track_0	1356	575.8167724609375	384.34832763671875	400.0357971191406	408.6809997558594	223.89137268066406	424.89056396484375	135.8470001220703	400.31597900390625	143.6512908935547	457.3404541015625	655.7307739257812	208.68113708496094	656.0315551757812	544.1476440429688
track_0	1357	575.7090454101562	384.2600402832031	400.0785827636719	408.6249084472656	223.92176818847656	424.87652587890625	135.868408203125	400.19293212890625	143.50335693359375	457.3267822265625	655.7387084960938	208.60824584960938	656.0305786132812	544.1597290039062
track_0	1358	575.7574462890625	384.2812805175781	399.8807373046875	408.6407775878906	217.31834411621094	424.8821716308594	135.90252685546875	400.2618103027344	143.4134979248047	457.37310791015625	655.71826171875	208.99334716796875	656.0109252929688	544.155517578125
track_0	1359	575.7954711914062	384.2220458984375	400.2210998535156	408.5796203613281	217.34388732910156	424.65380859375	136.0256805419922	400.1939392089844	143.4751434326172	457.261474609375	655.7539672851562	208.77491760253906	656.0140991210938	544.1029663085938
track_0	1360	575.7542724609375	384.4127197265625	400.17926025390625	408.6714782714844	223.90623474121094	424.7196350097656	135.7056427001953	400.32958984375	143.53382873535156	457.39984130859375	649.3404541015625	216.30059814453125	655.980712890625	544.1948852539062
track_0	1361	575.7994995117188	384.2842102050781	400.1362609863281	408.662353515625	223.85855102539062	424.8849182128906	135.93112182617188	400.200439453125	137.41375732421875	457.5013122558594	655.6610107421875	208.88710021972656	655.95556640625	544.1859741210938
track_0	1362	575.8966064453125	384.2688293457031	400.02166748046875	408.8229064941406	224.1524200439453	424.9182434082031	135.75746154785156	400.3888854980469	143.3734588623047	457.3699951171875	649.2774047851562	216.06907653808594	655.9863891601562	544.19775390625
track_0	1363	575.8236083984375	384.30340576171875	400.3473205566406	408.64093017578125	223.92420959472656	424.78131103515625	135.76165771484375	400.2126159667969	137.36105346679688	463.5600891113281	649.260498046875	216.07681274414062	656.0076904296875	544.2001953125
track_0	1364	575.820068359375	384.37408447265625	400.3150939941406	408.76519775390625	223.9840545654297	424.7980651855469	135.8497314453125	400.2418212890625	143.53408813476562	457.436279296875	649.2708740234375	216.3065948486328	656.0326538085938	544.2024536132812
track_0	1365	575.8276977539062	384.27081298828125	400.28973388671875	408.7250671386719	223.96005249023438	424.816650390625	135.7322540283203	400.20916748046875	143.4075927734375	457.41033935546875	649.2653198242188	216.2312774658203	656.0611572265625	544.18359375
track_0	1366	575.8169555664062	384.3137512207031	400.4578857421875	408.7181396484375	223.9587860107422	424.81170654296875	135.8031005859375	400.3928527832031	143.6834259033203	457.344482421875	649.2999267578125	216.3363494873047	656.0814819335938	544.1447143554688
track_0	1367	575.7013549804688	384.3005676269531	400.0810241699219	408.74542236328125	223.9746856689453	424.9042663574219	135.7062530517578	400.29638671875	143.4949493408203	457.32916259765625	649.3409423828125	216.03990173339844	656.0570678710938	544.2220458984375
track_0	1368	575.8663330078125	384.55816650390625	400.0099792480469	408.845703125	223.81454467773438	424.9123229980469	135.70108032226562	400.3271789550781	143.4405059814453	457.309814453125	649.1937255859375	216.42431640625	656.0408935546875	544.3167114257812
track_0	1369	575.8253784179688	384.42413330078125	399.4527587890625	408.76483154296875	216.79150390625	424.86395263671875	135.4954071044922	400.46343994140625	137.39260864257812	463.6409606933594	649.15673828125	216.45172119140625	655.9702758789062	543.9192504882812
track_0	1370	575.687744140625	384.27056884765625	399.3509521484375	408.93206787109375	216.86827087402344	424.9595031738281	135.64817810058594	400.6101379394531	137.3887481689453	463.5207824707031	649.3143920898438	216.28659057617188	655.982421875	543.8764038085938
track_0	1371	575.7154541015625	384.2586364746094	399.6373291015625	408.96319580078125	216.99913024902344	424.9642333984375	135.62355041503906	400.5517272949219	137.35073852539062	463.6112060546875	649.2871704101562	216.1162567138672	655.9716186523438	543.863525390625
track_0	1372	575.5836791992188	384.27154541015625	399.5603332519531	408.9236145019531	216.98431396484375	425.1068115234375	135.47706604003906	400.66339111328125	137.42652893066406	463.5380859375	655.5961303710938	208.93177795410156	655.9738159179688	543.9129638671875
track_0	1373	575.5555419921875	384.35009765625	399.5804748535156	408.77777099609375	217.09584045410156	424.9754333496094	135.54022216796875	400.5268249511719	137.40576171875	463.61651611328125	649.3191528320312	208.90829467773438	655.9104614257812	543.9248046875
track_0	1374	575.5284423828125	384.4986572265625	399.5450134277344	409.0196838378906	217.35891723632812	425.08355712890625	135.45655822753906	400.564453125	143.46543884277344	463.4169921875	649.0708618164062	208.7445831298828	656.02734375	543.9266967773438
track_0	1375	575.5948486328125	384.48199462890625	399.8409423828125	408.88726806640625	217.13914489746094	425.1632995605469	129.48045349121094	400.6707458496094	143.56735229492188	457.4678955078125	649.1300659179688	216.16079711914062	656.0223388671875	544.011962890625
track_0	1376	575.5701904296875	384.3415222167969	399.6148681640625	408.9619445800781	217.21372985839844	425.2847595214844	129.38583374023438	400.7622985839844	143.4571075439453	463.42352294921875	649.1380615234375	208.81680297851562	656.0557250976562	543.8572998046875
track_0	1377	575.650146484375	384.33306884765625	399.5205078125	408.9441833496094	217.2176971435547	425.35467529296875	129.3686065673828	400.89044189453125	137.45021057128906	463.7438049316406	649.1031494140625	208.9049530029297	656.0453491210938	543.9522705078125
track_0	1378	575.64208984375	384.4214172363281	399.73577880859375	408.94305419921875	217.37046813964844	425.27496337890625	129.38351440429688	400.8904724121094	143.38064575195312	463.44354248046875	649.13037109375	216.10011291503906	656.0865478515625	544.13623046875
track_0	1379	575.635498046875	384.38262939453125	399.81695556640625	408.99945068359375	217.23519897460938	425.3027038574219	129.44183349609375	400.7097473144531	143.3742218017578	463.51629638671875	649.3248901367188	209.09786987304688	656.05859375	544.1693725585938
track_0	1380	575.5315551757812	384.36029052734375	399.7178649902344	408.8587341308594	217.28517150878906	425.1812744140625	129.46861267089844	400.7262268066406	143.36021423339844	463.46624755859375	649.3600463867188	209.07876586914062	656.070068359375	544.2632446289062
track_0	1381	575.5906372070312	384.4407653808594	399.6570739746094	408.8101806640625	217.24774169921875	425.2705993652344	135.66371154785156	400.9130554199219	137.43240356445312	463.595947265625	655.6278686523438	209.01419067382812	656.0843505859375	544.2828369140625
track_0	1382	575.4488525390625	384.43280029296875	399.4571838378906	408.7214050292969	217.0865936279297	425.1756286621094	135.61672973632812	400.9279479980469	137.41433715820312	463.6458435058594	649.4049682617188	208.96482849121094	656.0543212890625	544.413330078125
track_0	1383	575.4797973632812	384.4656066894531	399.58465576171875	408.8231201171875	217.2650604248047	425.26763916015625	135.7112579345703	400.7729797363281	137.3981475830078	463.7257385253906	655.7009887695312	208.9126739501953	656.0602416992188	544.2568359375
track_0	1384	575.4420776367188	384.3238830566406	399.7729187011719	408.8643493652344	217.2965850830078	425.23590087890625	135.79617309570312	400.6275939941406	137.36932373046875	463.67919921875	649.375	208.97381591796875	656.0653076171875	544.3533325195312
track_0	1385	575.5728149414062	384.5231018066406	399.6451416015625	408.9090270996094	217.21466064453125	425.3000793457031	135.9751739501953	400.7944641113281	137.2212677001953	463.64422607421875	649.3348388671875	216.34368896484375	656.0558471679688	544.3095092773438
track_0	1386	575.655517578125	384.4808654785156	399.7132873535156	408.85369873046875	223.8571014404297	424.9464416503906	135.6905059814453	400.551025390625	137.2853240966797	463.81756591796875	649.2568969726562	216.28797912597656	656.0083618164062	544.2857055664062
track_0	1387	575.5538330078125	384.5685119628906	399.5237121582031	408.8758239746094	223.9149932861328	425.0430603027344	135.7412872314453	400.6628112792969	137.416259765625	463.79168701171875	649.3530883789062	216.50823974609375	656.0142822265625	544.2183837890625
track_0	1388	575.5939331054688	384.5726318359375	399.6347961425781	408.96063232421875	223.85958862304688	425.1580505371094	135.59765625	400.684326171875	143.36886596679688	463.652099609375	649.2356567382812	216.3552703857422	656.027587890625	544.2955932617188
track_0	1389	575.6305541992188	384.469970703125	399.7821044921875	408.84283447265625	223.8886260986328	424.9747314453125	135.75555419921875	400.6591491699219	137.25482177734375	463.83258056640625	649.2843017578125	216.63523864746094	656.0068359375	544.3668212890625
track_0	1390	575.4782104492188	384.3768005371094	399.6534423828125	408.9791259765625	223.80018615722656	425.149169921875	135.7726287841797	400.73089599609375	137.3493194580078	463.6560363769531	649.3920288085938	216.32321166992188	656.0121459960938	544.3861694335938
track_0	1391	575.5401000976562	384.45343017578125	399.82958984375	409.05706787109375	223.86984252929688	425.20794677734375	135.70233154296875	400.8597717285156	143.341796875	463.5661315917969	649.3268432617188	216.39537048339844	656.0222778320312	544.39794921875
track_0	1392	575.5284423828125	384.54730224609375	399.62457275390625	409.0666198730469	223.98439025878906	425.18975830078125	135.59585571289062	400.8446960449219	143.32662963867188	463.6390686035156	655.7242431640625	209.18565368652344	656.035400390625	544.464599609375
track_0	1393	575.4842529296875	384.3267517089844	399.6974182128906	408.9412841796875	223.87969970703125	425.27496337890625	129.49240112304688	400.83038330078125	137.40090942382812	463.9045104980469	655.6875610351562	209.02725219726562	656.0352783203125	544.3433227539062
track_0	1394	575.583740234375	384.5310974121094	399.6568908691406	408.92132568359375	217.3234405517578	425.29388427734375	135.59681701660156	400.8325500488281	137.3553466796875	463.8740234375	655.7166137695312	209.1836395263672	656.0419921875	544.4821166992188
track_0	1395	575.6298217773438	384.583251953125	399.6416015625	408.9350280761719	217.30194091796875	425.28662109375	135.63539123535156	400.7749328613281	137.3855743408203	463.85400390625	649.3216552734375	216.21791076660156	656.0508422851562	544.442138671875
track_0	1396	575.5929565429688	384.5369873046875	399.62152099609375	408.9290771484375	217.3347930908203	425.3808898925781	135.54579162597656	400.75714111328125	143.28955078125	463.6797180175781	655.6658935546875	208.911865234375	656.094482421875	544.4667358398438
track_0	1397	575.6383666992188	384.5304260253906	399.64385986328125	409.0537109375	223.83697509765625	425.25604248046875	135.6705322265625	400.8682861328125	143.3075408935547	463.72454833984375	655.8658447265625	209.1550750732422	656.0364990234375	544.3298950195312
track_0	1398	575.6796875	384.5131530761719	399.5943298339844	409.0072021484375	217.37428283691406	425.3900146484375	135.7059783935547	401.09368896484375	143.39920043945312	463.7222900390625	655.898193359375	209.10011291503906	656.10400390625	544.2557373046875
track_0	1399	575.8294677734375	384.55377197265625	400.17218017578125	409.1122131347656	223.81813049316406	431.2529602050781	135.8573760986328	400.5505676269531	137.28277587890625	464.0816650390625	649.3296508789062	209.00570678710938	656.0907592773438	544.2667236328125
track_0	1400	576.028564453125	384.7123107910156	400.29278564453125	409.0427551269531	217.1975555419922	425.64697265625	135.79940795898438	400.52734375	137.15023803710938	463.9252624511719	655.5858764648438	209.10411071777344	656.0970458984375	544.2755126953125
track_0	1401	576.1909790039062	384.6401062011719	400.4099426269531	409.18798828125	217.27334594726562	425.57366943359375	135.893798828125	400.5657653808594	137.22555541992188	464.0382385253906	655.6635131835938	209.10812377929688	656.1083374023438	544.2648315429688
track_0	1402	575.984130859375	384.779296875	400.22894287109375	409.01654052734375	217.07823181152344	431.2752685546875	135.9465789794922	400.7277526855469	137.26168823242188	464.0042419433594	649.416748046875	216.1550750732422	656.098388671875	544.3084106445312
track_0	1403	575.8850708007812	384.8379821777344	400.2523193359375	408.871826171875	217.23170471191406	431.26153564453125	135.91368103027344	400.717041015625	137.30816650390625	463.9423522949219	649.4400634765625	216.37347412109375	656.054443359375	544.2939453125
track_0	1404	575.7730102539062	384.79315185546875	400.4259948730469	409.0127868652344	223.8760986328125	431.1631164550781	135.97219848632812	400.86431884765625	137.3803253173828	463.928466796875	649.38720703125	216.31507873535156	656.0748901367188	544.3305053710938
track_0	1405	575.8834838867188	384.80792236328125	400.1427001953125	408.9950256347656	223.91883850097656	425.5936584472656	135.7970733642578	401.00335693359375	137.41358947753906	464.0025329589844	655.6591796875	209.20230102539062	656.118896484375	544.3668212890625
track_0	1406	575.7993774414062	384.8159484863281	400.1723327636719	409.0555725097656	224.01939392089844	425.61199951171875	135.9029998779297	400.91448974609375	137.35772705078125	464.01361083984375	649.4200439453125	216.21958923339844	656.1983032226562	544.3684692382812
track_0	1407	575.8955078125	384.8356018066406	400.2320556640625	409.0446472167969	224.0626678466797	425.5634765625	135.8875732421875	400.7699890136719	137.4078369140625	464.14697265625	649.2992553710938	216.11785888671875	656.17529296875	544.31494140625
track_0	1408	575.850830078125	384.8212890625	400.0484924316406	409.100341796875	217.18751525878906	431.19805908203125	135.82009887695312	401.11029052734375	137.4425048828125	463.9513854980469	649.3595581054688	216.38485717773438	656.2404174804688	544.3553466796875
track_0	1409	575.6655883789062	384.8398742675781	399.7578125	409.0675354003906	217.2019500732422	425.5196533203125	135.89305114746094	400.90185546875	137.38592529296875	464.0024108886719	649.3466796875	216.45860290527344	656.1927490234375	544.2921142578125
track_0	1410	575.63427734375	384.91900634765625	399.7728271484375	409.0858154296875	217.14540100097656	425.6307373046875	135.80960083007812	401.0191345214844	137.34506225585938	464.029541015625	649.2818603515625	216.33387756347656	656.2268676757812	544.3079833984375
track_0	1411	575.7372436523438	385.1269226074219	399.7955017089844	409.1595458984375	216.97633361816406	431.1701965332031	135.7665557861328	401.120849609375	137.31455993652344	463.9898986816406	649.1893920898438	216.9908905029297	656.197265625	544.3237915039062
track_0	1412	575.8836059570312	384.9786682128906	399.764892578125	409.1737060546875	217.15869140625	425.6064147949219	135.8225860595703	401.1039123535156	137.32901000976562	463.97845458984375	649.3455810546875	216.71804809570312	656.2099609375	544.3065185546875
track_0	1413	575.7846069335938	385.0054931640625	399.95172119140625	409.1020812988281	217.28504943847656	425.3849182128906	135.94125366210938	401.0660705566406	137.36788940429688	463.97418212890625	649.2530517578125	216.89398193359375	656.1436767578125	544.3751220703125
track_0	1414	575.7511596679688	384.8042907714844	399.6788024902344	409.2500915527344	217.3211669921875	425.4410705566406	135.96929931640625	400.76116943359375	137.3665008544922	463.92706298828125	649.4194946289062	216.4236602783203	656.322021484375	544.3159790039062
track_0	1415	575.617919921875	384.8394775390625	399.4306335449219	409.2297668457031	217.23426818847656	425.2530212402344	135.89089965820312	400.7626037597656	137.22610473632812	463.93804931640625	649.34033203125	216.62277221679688	656.3391723632812	544.164306640625
track_0	1416	575.6167602539062	384.7252197265625	399.77423095703125	409.202880859375	224.00729370117188	425.3791198730469	135.66200256347656	400.9781494140625	137.33380126953125	463.93145751953125	649.384521484375	216.63589477539062	656.3613891601562	544.1270141601562
track_0	1417	575.6571655273438	384.7530212402344	400.0469970703125	409.2986755371094	217.3465576171875	425.3985595703125	135.66873168945312	400.865966796875	137.31190490722656	463.97601318359375	649.2622680664062	216.1976776123047	656.3844604492188	544.1791381835938
track_0	1418	575.5643310546875	384.79412841796875	399.8619689941406	409.16058349609375	217.09829711914062	425.4814758300781	135.73345947265625	401.1576843261719	137.28814697265625	463.9873352050781	655.6331787109375	208.75515747070312	656.3698120117188	544.2239379882812
track_0	1419	575.6650390625	384.83502197265625	399.9527587890625	409.2143859863281	217.23977661132812	425.5153503417969	135.68414306640625	401.11993408203125	137.40756225585938	464.14483642578125	649.2506103515625	216.28176879882812	656.3521728515625	544.2606201171875
track_0	1420	575.7086791992188	384.8526306152344	400.1062927246094	409.2440490722656	223.8697967529297	425.4407653808594	135.82420349121094	401.0547180175781	137.38661193847656	464.06158447265625	649.3093872070312	216.25828552246094	656.35595703125	544.2666625976562
track_0	1421	575.7520141601562	384.8905029296875	400.0357971191406	409.1950988769531	217.2767333984375	425.6492614746094	135.70498657226562	401.10809326171875	137.41610717773438	463.9602355957031	649.3576049804688	216.3317108154297	656.373779296875	544.2508544921875
track_0	1422	575.6888427734375	384.9265441894531	399.9498291015625	409.15716552734375	223.8948211669922	431.12353515625	135.67982482910156	401.0810852050781	137.35824584960938	464.037109375	649.4027099609375	216.3308868408203	656.3555297851562	544.2474975585938
track_0	1423	575.752197265625	385.04443359375	400.0823974609375	409.18548583984375	223.91636657714844	425.5660705566406	135.82916259765625	401.2064208984375	137.38233947753906	463.90240478515625	649.3529052734375	216.24171447753906	656.3997802734375	544.3173828125
track_0	1424	575.7538452148438	384.92169189453125	399.9573669433594	409.10565185546875	217.24928283691406	425.5162658691406	135.8902587890625	401.3519287109375	143.30032348632812	463.62103271484375	649.4658203125	216.4640350341797	656.3563232421875	544.3134155273438
track_0	1425	575.6429443359375	384.88446044921875	399.7388000488281	409.096923828125	217.2460174560547	425.515869140625	135.90493774414062	401.1650085449219	137.3973388671875	463.8979797363281	649.4271240234375	216.36834716796875	656.3397827148438	544.3052978515625
track_0	1426	575.7324829101562	384.8705139160156	399.8357849121094	409.01361083984375	223.82411193847656	425.5548095703125	135.88681030273438	401.2772521972656	137.40574645996094	463.910400390625	649.49462890625	216.35467529296875	656.3367919921875	544.3515014648438
track_0	1427	575.66650390625	384.9114685058594	399.9294128417969	409.0111389160156	223.88278198242188	425.44012451171875	135.8209228515625	401.1700439453125	143.3047332763672	463.82635498046875	649.4269409179688	216.38241577148438	656.3213500976562	544.3538818359375
track_0	1428	575.7011108398438	384.9921569824219	399.9098205566406	408.97613525390625	224.00128173828125	425.4503479003906	135.77215576171875	401.0388488769531	143.31727600097656	463.70989990234375	649.4434204101562	216.4952850341797	656.3179931640625	544.4815673828125
track_0	1429	575.7833862304688	385.1151428222656	399.77276611328125	409.2515563964844	223.94598388671875	425.2923583984375	136.02474975585938	400.6356201171875	143.50820922851562	463.9619445800781	649.350830078125	216.36398315429688	656.3275146484375	544.5067138671875
track_0	1430	575.8374633789062	385.2623596191406	400.076416015625	409.1449890136719	224.0756072998047	425.4719543457031	135.929443359375	400.6532287597656	143.642333984375	463.88018798828125	649.2410888671875	216.77804565429688	656.4231567382812	544.4622802734375
track_0	1431	575.7569580078125	385.2596130371094	400.0	409.0747985839844	223.9529571533203	425.3568115234375	135.9257354736328	400.6180725097656	143.50631713867188	463.9770812988281	649.291259765625	216.78717041015625	656.4459228515625	544.4727172851562
track_0	1432	575.7700805664062	385.10455322265625	400.0583190917969	409.0311279296875	223.99378967285156	425.41595458984375	135.77870178222656	400.90191650390625	143.6760711669922	463.8793640136719	649.45703125	216.44979858398438	656.4335327148438	544.3693237304688
track_0	1433	575.859375	385.0809631347656	400.190673828125	409.10406494140625	224.01287841796875	425.4435729980469	135.9909210205078	400.6527404785156	143.5980987548828	463.8735656738281	649.34130859375	216.5207977294922	656.407470703125	544.4962768554688
track_0	1434	575.6256103515625	384.9341735839844	399.7442932128906	409.0799255371094	224.00680541992188	425.46148681640625	136.00509643554688	400.7196350097656	143.47793579101562	463.8749694824219	649.3052978515625	216.50027465820312	656.4132080078125	544.4321899414062
track_0	1435	575.5690307617188	385.0502624511719	399.74273681640625	409.21826171875	224.02516174316406	425.3562927246094	135.982421875	400.77886962890625	143.44813537597656	463.8349304199219	649.2715454101562	216.5921173095703	656.4234619140625	544.4487915039062
track_0	1436	575.75830078125	385.2131042480469	399.8349914550781	409.16009521484375	223.9371337890625	425.4232482910156	135.90103149414062	400.8439025878906	143.43368530273438	463.786865234375	649.3118896484375	216.49050903320312	656.420166015625	544.3776245117188
track_0	1437	575.760009765625	385.0842590332031	399.8284606933594	409.2614440917969	223.8194580078125	425.2496032714844	135.8157501220703	400.9173278808594	143.34120178222656	463.73431396484375	649.3380737304688	216.69107055664062	656.4240112304688	544.2766723632812
track_0	1438	575.619384765625	385.1028747558594	399.78277587890625	409.14739990234375	223.76084899902344	425.42291259765625	135.64361572265625	401.062744140625	137.4233856201172	463.8338928222656	649.3202514648438	216.63111877441406	656.35302734375	544.3970947265625
track_0	1439	575.619384765625	384.9654235839844	399.8580017089844	409.1022644042969	223.8546600341797	425.50811767578125	135.79820251464844	400.97296142578125	137.38853454589844	463.9035949707031	649.4012451171875	216.6258087158203	656.3977661132812	544.427734375
track_0	1440	575.5516357421875	384.932373046875	399.955078125	409.1873779296875	223.8871307373047	425.5436706542969	135.8387451171875	401.1666259765625	137.39324951171875	464.0368347167969	649.336181640625	216.6927032470703	656.3554077148438	544.3372192382812
track_0	1441	575.4815673828125	384.953125	399.9101257324219	409.1022033691406	223.78042602539062	425.4681701660156	135.86077880859375	400.9047546386719	137.27711486816406	464.0168151855469	649.3038940429688	216.80812072753906	656.400390625	544.323974609375
track_0	1442	575.5411987304688	384.9914855957031	400.031982421875	409.13641357421875	223.84335327148438	425.3999938964844	135.92379760742188	400.8304443359375	137.37094116210938	463.8175964355469	649.343505859375	216.65884399414062	656.4065551757812	544.3003540039062
track_0	1443	575.59375	385.0357666015625	399.8708190917969	409.1753845214844	223.75440979003906	425.5648193359375	135.93472290039062	400.8017272949219	137.23683166503906	463.8822937011719	649.3209228515625	216.50193786621094	656.4244995117188	544.2867431640625
track_0	1444	575.6649780273438	385.0423889160156	399.7754821777344	409.1267395019531	217.1829071044922	425.6233825683594	135.8284912109375	400.9795837402344	137.29661560058594	463.87225341796875	655.7489624023438	209.07325744628906	656.3998413085938	544.268310546875
track_0	1445	575.598876953125	385.0113830566406	399.7231140136719	409.18267822265625	223.74337768554688	425.4879455566406	135.75840759277344	400.9580993652344	137.20057678222656	463.85064697265625	655.6835327148438	208.99156188964844	656.371337890625	544.3095092773438
track_0	1446	575.6195678710938	384.92303466796875	399.8894348144531	409.0330810546875	217.26316833496094	425.5570068359375	135.790283203125	400.9515686035156	137.32864379882812	463.7359313964844	649.3861694335938	215.98204040527344	656.3746948242188	544.2442016601562
track_0	1447	575.5101928710938	384.8638610839844	399.6864013671875	409.0107421875	217.26284790039062	425.50830078125	135.7158966064453	400.9726257324219	143.33734130859375	463.69671630859375	649.361083984375	216.04544067382812	656.3384399414062	544.232666015625
track_0	1448	575.5740356445312	384.75	399.6942443847656	409.009765625	217.33135986328125	425.3023681640625	135.66555786132812	400.9455261230469	143.3419647216797	463.7967529296875	655.6930541992188	209.1029815673828	656.3671264648438	544.2496337890625
track_0	1449	575.5181274414062	384.80108642578125	399.619873046875	409.025390625	223.81912231445312	425.34356689453125	135.77023315429688	400.9790344238281	143.4101104736328	463.72674560546875	649.3432006835938	216.04525756835938	656.3282470703125	544.2655029296875
track_0	1450	575.5538940429688	384.7174072265625	399.80633544921875	409.0066223144531	223.92079162597656	425.3226318359375	135.8347930908203	400.9638977050781	137.3746337890625	463.9316711425781	649.41357421875	209.02784729003906	656.3543090820312	544.19873046875
track_0	1451	575.5335083007812	384.65191650390625	399.724365234375	409.0808410644531	223.9958953857422	425.2881774902344	135.78660583496094	400.818603515625	137.34854125976562	463.9775390625	649.3567504882812	216.18235778808594	656.3872680664062	544.1434936523438
track_0	1452	575.6785278320312	384.76751708984375	399.62249755859375	409.0145263671875	217.16587829589844	425.3273620605469	135.82313537597656	400.89178466796875	137.24842834472656	463.8601379394531	649.3578491210938	215.97842407226562	656.4157104492188	544.1331787109375
track_0	1453	575.5651245117188	384.60443115234375	399.6053466796875	408.9259948730469	223.7813262939453	425.3077697753906	135.7509307861328	400.8658752441406	137.3505859375	463.8431396484375	655.6874389648438	209.0999755859375	656.391357421875	544.1065673828125
track_0	1454	575.5191040039062	384.4120788574219	399.55474853515625	408.8879089355469	217.27163696289062	425.2386169433594	135.71910095214844	400.81121826171875	143.27915954589844	463.5810852050781	649.4683837890625	216.20957946777344	656.3970336914062	544.0245971679688
track_0	1455	575.4619140625	384.39617919921875	399.4830322265625	408.92413330078125	223.93516540527344	425.010009765625	135.82351684570312	400.75726318359375	143.28855895996094	463.5845947265625	649.4717407226562	216.22987365722656	656.4017333984375	544.0490112304688
track_0	1456	575.4585571289062	384.51837158203125	399.5923156738281	408.944091796875	217.2700958251953	425.0408020019531	135.80557250976562	400.7307434082031	137.3604736328125	463.6982727050781	649.3828735351562	216.04168701171875	656.4397583007812	544.1114501953125
track_0	1457	575.4981079101562	384.48822021484375	399.46209716796875	408.8523864746094	223.84698486328125	425.0450439453125	135.78994750976562	400.6498718261719	137.3808135986328	463.7575378417969	655.796142578125	209.17185974121094	656.393310546875	544.0586547851562
track_0	1458	575.5298461914062	384.5356140136719	399.4605407714844	408.9090881347656	223.94635009765625	424.8778076171875	135.8951873779297	400.6775207519531	143.2947998046875	463.4913024902344	655.7607421875	209.11380004882812	656.3140258789062	543.950439453125
track_0	1459	575.6126098632812	384.43450927734375	400.09930419921875	409.3158264160156	223.91749572753906	425.3558349609375	135.80795288085938	400.40704345703125	143.3644256591797	463.65325927734375	649.3622436523438	216.70591735839844	656.4089965820312	543.9656982421875
track_0	1460	575.677490234375	384.5561218261719	400.1820373535156	409.1243896484375	224.00796508789062	424.9709777832031	135.88075256347656	400.6356201171875	137.3562469482422	463.8699951171875	649.2338256835938	216.37681579589844	656.40673828125	544.0922241210938
track_0	1461	575.631591796875	384.3865966796875	400.10687255859375	409.24932861328125	223.91928100585938	425.197998046875	135.85446166992188	400.573486328125	137.25265502929688	463.98004150390625	649.2335205078125	216.25167846679688	656.3820190429688	544.0620727539062
track_0	1462	575.5533447265625	384.46197509765625	399.8479919433594	409.2728271484375	223.90536499023438	425.15509033203125	135.85824584960938	400.6600341796875	143.29193115234375	463.59869384765625	655.6559448242188	209.01138305664062	656.3533325195312	543.9509887695312
track_0	1463	575.529541015625	384.4842834472656	399.9898376464844	409.2528991699219	223.901611328125	425.2658996582031	135.8865509033203	400.73492431640625	137.28688049316406	463.846435546875	649.2083740234375	216.21385192871094	656.3983764648438	543.8623046875
track_0	1464	575.39697265625	384.44146728515625	399.7750244140625	409.1142272949219	224.02969360351562	425.34393310546875	135.89459228515625	400.5312194824219	137.39761352539062	463.7908935546875	649.1713256835938	216.19622802734375	656.3974609375	543.9105224609375
track_0	1465	575.3296508789062	384.5359802246094	399.51568603515625	409.0154724121094	224.01878356933594	425.2812194824219	135.8656005859375	400.6004943847656	143.29434204101562	463.525146484375	649.256591796875	216.33226013183594	656.4077758789062	543.874755859375
track_0	1466	575.30029296875	384.4164123535156	399.683837890625	409.08819580078125	224.0486602783203	425.2789306640625	135.92404174804688	400.57476806640625	143.35646057128906	463.49749755859375	649.3304443359375	216.393798828125	656.4503784179688	543.8099365234375
track_0	1467	575.4025268554688	384.4878845214844	399.7549743652344	409.0677795410156	224.007080078125	425.30670166015625	135.9004364013672	400.6304016113281	143.31732177734375	463.448974609375	649.1641235351562	216.61790466308594	656.5109252929688	543.831298828125
track_0	1468	575.4466552734375	384.26751708984375	399.76715087890625	409.02691650390625	223.80044555664062	425.2923889160156	135.96914672851562	400.5645446777344	137.3793487548828	463.6480407714844	655.716796875	209.0489959716797	656.508056640625	543.8475341796875
track_0	1469	575.4315795898438	384.27520751953125	399.799560546875	408.9950866699219	223.8412628173828	425.22662353515625	135.93814086914062	400.6094055175781	143.36817932128906	463.5495300292969	655.7418823242188	208.9427947998047	656.4656372070312	543.8128662109375
track_0	1470	575.6366577148438	384.291748046875	400.08697509765625	409.012451171875	224.01016235351562	425.19769287109375	135.80902099609375	400.4930725097656	143.37030029296875	463.47491455078125	649.4821166992188	208.79281616210938	656.4772338867188	543.9365234375
track_0	1471	575.4916381835938	384.2095031738281	399.95343017578125	409.00677490234375	217.25057983398438	425.34661865234375	135.64146423339844	400.8211364746094	143.64404296875	457.547607421875	649.3251342773438	216.32858276367188	656.4953002929688	543.8212280273438
track_0	1472	575.5330810546875	384.32958984375	399.7922668457031	408.95806884765625	223.90341186523438	425.049072265625	135.8102569580078	400.6614990234375	137.45379638671875	463.6579284667969	649.3387451171875	216.04531860351562	656.4955444335938	543.8145141601562
track_0	1473	575.4962768554688	384.3711853027344	399.9117126464844	408.9381103515625	223.89198303222656	425.1713562011719	135.6591339111328	400.66351318359375	137.37527465820312	463.72314453125	649.2828369140625	216.49644470214844	656.4789428710938	543.8593139648438
track_0	1474	575.47509765625	384.1760559082031	399.8872985839844	408.974853515625	223.8980712890625	425.1195068359375	135.75013732910156	400.71588134765625	137.44615173339844	463.6618957519531	649.3411865234375	216.28536987304688	656.4658813476562	543.8770751953125
track_0	1475	575.5543823242188	384.40704345703125	399.7462463378906	408.94781494140625	224.03521728515625	425.01153564453125	135.61831665039062	400.6281433105469	143.33860778808594	463.58111572265625	655.7216796875	209.1278533935547	656.4852905273438	543.9802856445312
track_0	1476	575.4473876953125	384.3384704589844	399.6080322265625	408.816162109375	217.23150634765625	424.8733825683594	135.66000366210938	400.6634216308594	143.36505126953125	463.5543212890625	649.3697509765625	208.8324432373047	656.4591674804688	543.8531494140625
track_0	1477	575.3250122070312	384.2263488769531	399.81134033203125	408.7754821777344	217.23106384277344	425.204345703125	135.93145751953125	400.685546875	137.30029296875	463.59686279296875	649.4046020507812	208.88754272460938	656.4796752929688	543.7991943359375
track_0	1478	575.4920043945312	384.2525939941406	400.0374450683594	408.7287292480469	217.2251739501953	425.1711120605469	135.96844482421875	400.408203125	137.40736389160156	463.68170166015625	655.7412719726562	209.16757202148438	656.4697265625	543.8026123046875
track_0	1479	575.5458374023438	384.33465576171875	400.3402404785156	408.7919616699219	217.29173278808594	425.1058044433594	136.13641357421875	400.29669189453125	137.3740234375	463.59295654296875	649.3466796875	216.0650634765625	656.4785766601562	543.7472534179688
track_0	1480	575.6480712890625	384.2152099609375	400.05548095703125	408.671875	217.3046112060547	425.161865234375	136.09657287597656	400.5630798339844	137.36331176757812	463.5790100097656	655.7910766601562	208.85409545898438	656.4736328125	543.7274780273438
track_0	1481	575.5473022460938	384.16778564453125	400.0810546875	408.7541198730469	223.92874145507812	425.0465087890625	135.88143920898438	400.4601745605469	143.31446838378906	463.4036865234375	655.8621215820312	208.73406982421875	656.46142578125	543.671630859375
track_0	1482	575.5713500976562	384.229736328125	400.0912780761719	408.7664489746094	217.39306640625	425.0787048339844	135.74032592773438	400.5885314941406	137.3632354736328	463.5294494628906	655.7628173828125	208.7952880859375	656.4725341796875	543.6868286132812
track_0	1483	575.623046875	384.1463928222656	400.1446838378906	408.8735656738281	217.31619262695312	425.24700927734375	135.86349487304688	400.3841247558594	137.38389587402344	463.58868408203125	655.7788696289062	208.62432861328125	656.4628295898438	543.7144165039062
track_0	1484	575.6044311523438	384.1915283203125	399.9909973144531	408.6724548339844	217.32395935058594	425.2129211425781	135.7272491455078	400.4692077636719	143.33609008789062	463.3813781738281	655.9092407226562	208.8052215576172	656.4448852539062	543.7301025390625
track_0	1485	575.7058715820312	384.30126953125	399.91949462890625	408.6383361816406	217.15875244140625	425.0998229980469	135.67320251464844	400.29833984375	143.27870178222656	463.4297180175781	655.75439453125	208.8339080810547	656.4393310546875	543.7817993164062
track_0	1486	575.5825805664062	384.23065185546875	399.8172607421875	408.7464599609375	217.20108032226562	425.1281433105469	135.75717163085938	400.5318603515625	143.56382751464844	457.5066223144531	649.45458984375	208.5910186767578	656.4698486328125	543.7492065429688
track_0	1487	575.5701904296875	383.95611572265625	399.962646484375	408.8133544921875	217.09725952148438	425.0919189453125	135.76686096191406	400.7308349609375	143.57003784179688	457.44537353515625	655.9703369140625	208.57374572753906	656.485107421875	543.6239013671875
track_0	1488	575.56103515625	384.0967712402344	399.773681640625	408.81201171875	217.18576049804688	425.0528869628906	135.74343872070312	400.6381530761719	143.40557861328125	463.4127502441406	655.9278564453125	208.93765258789062	656.595458984375	543.827392578125
track_0	1489	575.6442260742188	384.559814453125	399.6395568847656	408.9784851074219	217.31622314453125	425.0616455078125	135.57705688476562	400.5627136230469	137.3169403076172	463.76025390625	649.1193237304688	216.5945587158203	656.6544799804688	543.7106323242188
track_0	1490	575.6084594726562	384.4818420410156	399.75799560546875	409.05126953125	217.35824584960938	425.2264404296875	135.6124267578125	400.8217468261719	137.3767547607422	463.651611328125	649.2435913085938	216.60794067382812	656.607666015625	543.665283203125
track_0	1491	575.5134887695312	384.5085144042969	399.35498046875	409.0250244140625	223.91366577148438	424.9533996582031	135.7259063720703	400.6328125	137.3349609375	463.7110595703125	649.262939453125	216.5369415283203	656.5863647460938	543.6951293945312
track_0	1492	575.6287231445312	384.5792236328125	399.5244140625	409.0213928222656	223.87579345703125	425.0978698730469	135.5479278564453	400.5849609375	137.36700439453125	463.6873474121094	649.2374877929688	216.0987091064453	656.6210327148438	543.774658203125
track_0	1493	575.6350708007812	384.6028747558594	399.3711242675781	408.8777770996094	217.26956176757812	425.0423889160156	135.51438903808594	400.5905456542969	137.3296356201172	463.6605224609375	649.0889282226562	216.4152374267578	656.6362915039062	543.7899780273438
track_0	1494	575.6297607421875	384.5835266113281	399.6707763671875	408.9511413574219	224.020263671875	425.13201904296875	135.67489624023438	400.6134948730469	143.347412109375	463.6119079589844	649.1524047851562	216.29136657714844	656.6232299804688	543.8177490234375
track_0	1495	575.5286254882812	384.54779052734375	399.4893493652344	408.9676513671875	217.2910919189453	424.9040222167969	135.79782104492188	400.4936828613281	137.38316345214844	463.5431823730469	649.2526245117188	216.4075927734375	656.6484375	543.8635864257812
track_0	1496	575.5609130859375	384.50616455078125	399.72674560546875	408.9197692871094	217.318115234375	424.98663330078125	135.58004760742188	400.58477783203125	137.41653442382812	463.597412109375	649.2171630859375	216.34426879882812	656.6658935546875	543.879638671875
track_0	1497	575.6952514648438	384.58062744140625	399.8709716796875	408.8836975097656	217.39419555664062	424.9311828613281	135.67013549804688	400.3181457519531	137.3268585205078	463.6374206542969	649.2081298828125	216.60020446777344	656.6410522460938	543.798095703125
track_0	1498	575.5144653320312	384.6100769042969	399.96649169921875	408.8891906738281	217.41111755371094	425.1238708496094	135.7448272705078	400.53472900390625	137.41690063476562	463.6011962890625	649.3276977539062	209.08067321777344	656.66357421875	543.8895263671875
track_0	1499	575.4462890625	384.69378662109375	399.8294372558594	408.8143310546875	217.39988708496094	424.95751953125	135.79432678222656	400.4018859863281	143.6573486328125	457.4818115234375	649.2933349609375	216.42796325683594	656.6437377929688	543.8073120117188
track_0	1500	575.6522216796875	384.7288513183594	399.8959045410156	408.9126892089844	224.1260528564453	424.9593811035156	135.86099243164062	400.4733581542969	143.3876190185547	463.4366149902344	649.2682495117188	216.3501434326172	656.6998291015625	543.9946899414062
track_0	1501	575.5380859375	384.8815612792969	399.9311218261719	408.8408508300781	217.2623291015625	424.9555969238281	135.87367248535156	400.6705322265625	137.35183715820312	463.636474609375	649.1555786132812	216.61151123046875	656.6012573242188	543.87744140625
track_0	1502	575.5147705078125	384.6816101074219	399.60687255859375	408.9694519042969	217.1679229736328	425.2456359863281	135.82269287109375	400.7422180175781	137.4366912841797	463.6738586425781	649.3141479492188	216.4037628173828	656.615478515625	543.9310913085938
track_0	1503	575.6475219726562	384.6355285644531	399.4671630859375	409.0400390625	217.3399658203125	425.17291259765625	135.90408325195312	400.6705627441406	143.3722381591797	463.5357971191406	649.325927734375	216.13111877441406	656.6459350585938	543.9867553710938
track_0	1504	575.631103515625	384.525146484375	399.875244140625	409.0272521972656	224.02255249023438	425.3390808105469	136.00082397460938	400.5714416503906	137.3453369140625	463.63397216796875	649.3284301757812	216.43215942382812	656.6383666992188	543.9810791015625
track_0	1505	575.6475219726562	384.52703857421875	399.635986328125	408.9563903808594	224.0342559814453	425.29901123046875	135.7261962890625	400.6927490234375	137.2696075439453	463.7694091796875	649.32958984375	216.39820861816406	656.6373901367188	543.9801635742188
track_0	1506	575.7979125976562	384.6222229003906	399.6819763183594	408.9764404296875	224.0689697265625	425.2997131347656	135.84127807617188	400.5191345214844	137.3854522705078	463.85430908203125	649.3323364257812	216.296630859375	656.6669921875	544.1188354492188
track_0	1507	575.5980834960938	384.6559143066406	399.60272216796875	409.02386474609375	217.3255157470703	425.2396545410156	135.7898712158203	400.6872863769531	137.2825469970703	463.7174987792969	649.3571166992188	216.2259063720703	656.72802734375	544.2020263671875
track_0	1508	575.6661376953125	384.6891784667969	399.54791259765625	409.0457763671875	224.02023315429688	425.1848449707031	135.66104125976562	400.6197509765625	137.2613525390625	463.7298583984375	649.3439331054688	216.11544799804688	656.6746826171875	544.2015991210938
track_0	1509	575.7271118164062	384.6271057128906	399.63006591796875	409.0862121582031	224.00286865234375	425.0443420410156	135.64761352539062	400.7035217285156	137.35821533203125	463.68243408203125	649.3502197265625	216.0463409423828	656.6481323242188	544.1057739257812
track_0	1510	575.7000732421875	384.7549133300781	399.68170166015625	409.0328063964844	217.2296905517578	425.29156494140625	135.56983947753906	400.8210754394531	143.3683319091797	463.3908996582031	649.3101806640625	216.2421417236328	656.6121215820312	544.138671875
track_0	1511	575.7212524414062	384.78277587890625	399.65924072265625	409.0307312011719	223.88758850097656	425.1638488769531	135.6912384033203	400.7627868652344	137.278076171875	463.5663146972656	649.2368774414062	216.38917541503906	656.57373046875	544.216064453125
track_0	1512	575.8347778320312	384.7033386230469	399.7759094238281	409.0909729003906	217.286865234375	425.40887451171875	135.6120147705078	400.7471618652344	137.26153564453125	463.7123718261719	649.2728881835938	216.2929229736328	656.599853515625	544.1140747070312
track_0	1513	575.9622192382812	384.74957275390625	399.7085876464844	408.9258728027344	217.25865173339844	425.2075500488281	135.62110900878906	400.7135925292969	137.25076293945312	463.620849609375	649.2862548828125	216.0947723388672	656.6336669921875	544.098876953125
track_0	1514	575.9008178710938	384.67486572265625	399.75927734375	408.92095947265625	217.27572631835938	425.21710205078125	135.7302703857422	400.6287536621094	137.38980102539062	463.6158447265625	649.3225708007812	216.15966796875	656.5941772460938	543.9518432617188
track_0	1515	575.9556884765625	384.6940612792969	399.7864990234375	408.98382568359375	217.29248046875	425.2759704589844	135.69772338867188	400.4610900878906	137.34458923339844	463.7066955566406	649.2694702148438	216.4379425048828	656.5864868164062	543.8067016601562
track_0	1516	576.100341796875	384.7166748046875	400.0537109375	408.94122314453125	217.31439208984375	425.33172607421875	135.67840576171875	400.52020263671875	137.2995147705078	463.5766296386719	649.2597045898438	216.48472595214844	656.635498046875	543.9000854492188
track_0	1517	576.0706787109375	384.7019348144531	399.9991149902344	408.9150085449219	217.34909057617188	425.23468017578125	135.6461639404297	400.6036376953125	137.40638732910156	463.5593566894531	649.234375	216.35986328125	656.658447265625	543.9635009765625
track_0	1518	575.76025390625	384.544677734375	399.70166015625	408.8959045410156	217.21829223632812	425.3377685546875	135.7080841064453	400.7354736328125	137.27960205078125	463.5809326171875	649.3507080078125	216.2120361328125	656.6226806640625	543.94091796875
track_0	1519	575.7581176757812	384.18780517578125	399.89056396484375	408.7804260253906	217.09695434570312	425.0165100097656	135.71292114257812	400.3597106933594	143.5135498046875	463.68359375	649.2930908203125	216.0478515625	656.7081909179688	543.921630859375
track_0	1520	575.7306518554688	384.30523681640625	400.12078857421875	408.8298645019531	217.26026916503906	425.0823669433594	135.74920654296875	400.85064697265625	143.60667419433594	463.5051574707031	649.3646850585938	209.1011962890625	656.7470092773438	543.8815307617188
track_0	1521	575.7599487304688	384.3979187011719	400.03814697265625	408.8607482910156	224.00778198242188	424.80389404296875	135.71620178222656	400.44635009765625	143.5757293701172	463.67718505859375	649.3375244140625	216.19583129882812	656.7708740234375	543.84228515625
track_0	1522	575.8990478515625	384.4082336425781	399.853515625	408.79058837890625	223.85736083984375	425.1559753417969	135.7078399658203	400.6453857421875	143.4374237060547	463.5809631347656	655.90283203125	209.03662109375	656.7978515625	543.7140502929688
track_0	1523	575.6680297851562	384.29302978515625	399.648681640625	408.84228515625	217.2577667236328	425.243896484375	135.65675354003906	400.5597839355469	143.6120147705078	463.7255554199219	655.7708129882812	209.08718872070312	656.7970581054688	543.6054077148438
track_0	1524	575.49609375	384.22589111328125	399.66546630859375	409.0328674316406	217.2270050048828	425.3999328613281	135.79867553710938	400.7209167480469	143.6289825439453	463.684326171875	649.3629760742188	216.14059448242188	656.804443359375	543.606201171875
track_0	1525	575.5322265625	384.3756408691406	399.7393798828125	408.7895812988281	217.25318908691406	425.4056091308594	136.11770629882812	400.4660339355469	143.63819885253906	463.6754150390625	649.4806518554688	216.33538818359375	656.7608642578125	543.6506958007812
track_0	1526	575.5276489257812	384.33135986328125	399.8042297363281	408.81646728515625	217.26495361328125	425.40118408203125	135.98597717285156	400.48822021484375	143.56393432617188	463.571533203125	649.523681640625	216.17056274414062	656.75537109375	543.5985717773438
track_0	1527	575.46142578125	384.2882385253906	399.77349853515625	408.8153381347656	217.151123046875	425.1854553222656	135.95779418945312	400.3109130859375	143.47409057617188	463.6341857910156	655.8251342773438	209.20973205566406	656.7828369140625	543.5347900390625
track_0	1528	575.5945434570312	384.2813720703125	400.0016174316406	408.88720703125	217.18751525878906	425.4528503417969	135.8652801513672	400.3415222167969	143.5169677734375	463.5551452636719	655.935791015625	208.71826171875	656.7915649414062	543.7093505859375
track_0	1529	575.6526489257812	384.3204040527344	399.8309326171875	408.8089904785156	217.27731323242188	425.5416564941406	135.8138427734375	400.3829650878906	143.40626525878906	463.4764709472656	655.8644409179688	208.90806579589844	656.770751953125	543.6952514648438
track_0	1530	575.7215576171875	384.2094421386719	399.9810791015625	408.9607238769531	217.18902587890625	425.3587646484375	135.67457580566406	400.4428405761719	143.46795654296875	463.5196838378906	655.9009399414062	208.620849609375	656.7776489257812	543.6840209960938
track_0	1531	575.5928344726562	384.1932373046875	399.8261413574219	408.85235595703125	217.2625274658203	425.3539733886719	135.78065490722656	400.3869934082031	143.55133056640625	463.46319580078125	655.8865356445312	208.74395751953125	656.806640625	543.7621459960938
track_0	1532	575.6495361328125	384.1763610839844	399.83148193359375	408.906982421875	223.86517333984375	425.2781677246094	135.70361328125	400.6175537109375	143.49227905273438	463.54119873046875	655.8001708984375	209.10516357421875	656.785888671875	543.71435546875
track_0	1533	575.7149047851562	384.1799011230469	400.05120849609375	408.9193115234375	223.86117553710938	425.14971923828125	135.84471130371094	400.5416259765625	143.4732208251953	463.6347961425781	655.8150024414062	208.88369750976562	656.7839965820312	543.7222900390625
track_0	1534	575.768798828125	384.31182861328125	400.0390625	408.91522216796875	217.28366088867188	425.140380859375	135.8841552734375	400.7164611816406	143.73309326171875	457.53106689453125	655.8944702148438	208.6635284423828	656.787841796875	543.613525390625
track_0	1535	575.6597900390625	384.23406982421875	400.02862548828125	408.92633056640625	223.90438842773438	425.2454528808594	135.66172790527344	400.4671325683594	143.43946838378906	463.4512634277344	655.89599609375	208.90097045898438	656.7617797851562	543.534423828125
track_0	1536	575.7000122070312	384.2630615234375	400.2009582519531	408.8062438964844	223.79339599609375	425.13922119140625	135.6792449951172	400.53057861328125	143.54112243652344	463.5168762207031	649.450439453125	216.22567749023438	656.774658203125	543.5320434570312
track_0	1537	575.7269897460938	384.21240234375	399.97283935546875	409.0418701171875	223.9553680419922	425.1029357910156	135.724365234375	400.511962890625	143.3951416015625	463.5040283203125	655.8678588867188	209.12979125976562	656.8045043945312	543.4945068359375
track_0	1538	575.7587890625	384.3027038574219	399.8787841796875	408.9033508300781	224.1136474609375	425.268798828125	135.7950897216797	400.6026916503906	143.4127655029297	463.4598388671875	649.3861083984375	216.42901611328125	656.8223266601562	543.6741333007812
track_0	1539	575.821044921875	384.2906188964844	400.17425537109375	408.9794006347656	224.095703125	425.4265441894531	135.69619750976562	400.6567077636719	143.41213989257812	463.47900390625	649.3626098632812	216.26495361328125	656.8215942382812	543.68896484375
track_0	1540	575.6856689453125	384.2767333984375	399.9573974609375	408.9881591796875	223.88587951660156	425.2349853515625	135.72972106933594	400.754638671875	143.3731231689453	463.3976745605469	649.426513671875	216.2185516357422	656.7753295898438	543.6328125
track_0	1541	575.709716796875	384.1908264160156	400.01025390625	408.9916076660156	223.93502807617188	425.3058776855469	135.61520385742188	400.9913635253906	143.42196655273438	463.3922119140625	649.4439697265625	216.25193786621094	656.7620239257812	543.6068725585938
track_0	1542	575.6812133789062	384.2836608886719	400.0341491699219	408.9671936035156	224.05245971679688	425.1777648925781	135.71249389648438	400.8424072265625	143.42245483398438	463.52069091796875	655.8081665039062	209.14512634277344	656.7568969726562	543.6344604492188
track_0	1543	575.7284545898438	384.26031494140625	400.037353515625	408.8761291503906	223.9813232421875	425.1070251464844	135.62417602539062	400.8705749511719	143.49549865722656	463.4355773925781	655.9490966796875	209.13931274414062	656.737060546875	543.6797485351562
track_0	1544	575.8065185546875	384.2976379394531	400.0002136230469	408.85479736328125	223.9501190185547	425.2422790527344	129.47227478027344	400.91876220703125	143.62570190429688	457.5447998046875	649.4367065429688	216.4457244873047	656.8018188476562	543.7206420898438
track_0	1545	575.7890625	384.41107177734375	400.04144287109375	408.8500671386719	224.0423583984375	425.3457336425781	135.56057739257812	400.8341979980469	143.40818786621094	463.375244140625	649.4107666015625	216.5654754638672	656.7927856445312	543.7864990234375
track_0	1546	575.7068481445312	384.36810302734375	400.16015625	408.8839416503906	224.0032958984375	425.256591796875	129.4655303955078	400.6828308105469	143.6116485595703	457.4267578125	649.460693359375	216.3887481689453	656.8187866210938	543.7112426757812
track_0	1547	575.8242797851562	384.30267333984375	400.0374450683594	408.8687744140625	223.90850830078125	425.2048645019531	129.432373046875	400.798828125	143.32691955566406	463.370849609375	649.5687255859375	216.29953002929688	656.846435546875	543.6563110351562
track_0	1548	575.6796264648438	384.38348388671875	399.8424987792969	408.80450439453125	224.03671264648438	425.11749267578125	129.4529266357422	400.7198181152344	143.3836669921875	463.3687438964844	649.4281616210938	216.57867431640625	656.96337890625	543.6112670898438
track_0	1549	575.90869140625	384.3022155761719	399.77593994140625	409.0066833496094	217.36390686035156	425.14764404296875	135.93258666992188	400.4560852050781	143.3335723876953	463.6069030761719	649.0736083984375	216.73416137695312	656.9816284179688	543.8279418945312
track_0	1550	575.8506469726562	384.3190612792969	399.7621765136719	408.78350830078125	223.97113037109375	424.90826416015625	135.93911743164062	400.5192565917969	143.3029022216797	463.5201110839844	649.3182373046875	216.33578491210938	656.93505859375	543.769775390625
track_0	1551	575.7776489257812	384.3776550292969	399.4753112792969	409.01458740234375	223.83299255371094	425.0722961425781	135.87673950195312	400.6075134277344	143.37445068359375	463.61505126953125	649.3001098632812	216.313232421875	656.9218139648438	543.7404174804688
track_0	1552	575.9058227539062	384.4632263183594	399.6356506347656	408.9854431152344	217.34141540527344	425.06884765625	135.79153442382812	400.5503234863281	143.3276824951172	463.4886779785156	649.4108276367188	216.0980987548828	656.96923828125	543.79248046875
track_0	1553	575.8385009765625	384.4927673339844	399.4586486816406	409.0152587890625	217.1893768310547	425.0415344238281	136.04310607910156	400.6470947265625	143.43406677246094	463.4687805175781	649.236083984375	216.38973999023438	656.9365234375	543.857177734375
track_0	1554	575.6158447265625	384.29345703125	399.6614074707031	409.1069641113281	223.92665100097656	425.0353698730469	135.91677856445312	400.77423095703125	143.71336364746094	457.5712585449219	649.343017578125	216.14561462402344	656.9470825195312	543.7301635742188
track_0	1555	575.6451416015625	384.30255126953125	399.552001953125	409.01165771484375	217.223876953125	425.09576416015625	135.9175262451172	400.7690124511719	143.53990173339844	463.458251953125	649.4132690429688	216.16683959960938	656.9624633789062	543.7769165039062
track_0	1556	575.7596435546875	384.2898254394531	399.63018798828125	408.9941101074219	217.28778076171875	425.188720703125	135.841552734375	400.7893981933594	143.51380920410156	463.5020446777344	649.2764892578125	216.30104064941406	657.00048828125	543.6889038085938
track_0	1557	575.7589721679688	384.2712707519531	399.5722351074219	409.0546875	223.89328002929688	425.013916015625	135.97079467773438	400.8974304199219	143.57720947265625	463.6625061035156	649.2671508789062	216.28445434570312	657.0400390625	543.6498413085938
track_0	1558	575.7930908203125	384.22015380859375	399.6325988769531	408.9291076660156	223.94297790527344	425.0832824707031	135.86717224121094	400.91082763671875	143.54074096679688	463.5519104003906	649.476806640625	216.26954650878906	657.1303100585938	543.6183471679688
track_0	1559	575.7841186523438	384.2928466796875	399.76971435546875	408.78338623046875	224.00967407226562	424.9393310546875	135.87548828125	400.83355712890625	143.5671844482422	463.4944152832031	655.8311157226562	209.15338134765625	657.2105102539062	543.6229858398438
track_0	1560	576.0287475585938	384.4251403808594	399.86566162109375	408.79254150390625	223.99588012695312	424.8473815917969	135.8533935546875	400.6407165527344	143.72882080078125	457.5462341308594	655.9545288085938	209.16136169433594	657.49853515625	543.2922973632812
track_0	1561	576.0941162109375	384.415771484375	400.1465759277344	408.7908630371094	223.995849609375	424.7823791503906	135.8623046875	400.70574951171875	143.57472229003906	457.5212707519531	655.9125366210938	209.08786010742188	657.5694580078125	543.312255859375
track_0	1562	576.1181640625	384.45477294921875	400.2980041503906	408.7599792480469	223.91220092773438	424.9136047363281	135.80140686035156	400.7732849121094	143.52133178710938	463.43121337890625	655.9226684570312	209.27566528320312	657.4873657226562	537.9271850585938
track_0	1563	576.0728149414062	384.5755920410156	400.06695556640625	408.7700500488281	217.3756103515625	424.89666748046875	135.76014709472656	400.80255126953125	143.74826049804688	457.4369812011719	655.8306274414062	216.32144165039062	657.4807739257812	538.0103759765625
track_0	1564	576.0968017578125	384.22967529296875	399.9764709472656	408.7845153808594	217.2891845703125	424.9859924316406	135.78150939941406	400.9592590332031	143.64508056640625	457.400146484375	656.0858154296875	209.0621337890625	657.7113647460938	543.379150390625
track_0	1565	576.15673828125	384.361572265625	400.10736083984375	408.79364013671875	223.9749298095703	424.8580322265625	135.61607360839844	400.72796630859375	143.43792724609375	463.4223937988281	655.9865112304688	209.34100341796875	657.7582397460938	543.3033447265625
track_0	1566	576.1516723632812	384.3334655761719	400.0713195800781	408.8547058105469	223.91412353515625	424.92950439453125	135.8569793701172	400.6598815917969	143.69049072265625	457.4595947265625	655.76513671875	208.99671936035156	657.7240600585938	537.998779296875
track_0	1567	576.1078491210938	384.4050598144531	400.2784729003906	408.80426025390625	223.96795654296875	425.1105041503906	135.79359436035156	400.7978515625	143.72857666015625	457.50469970703125	656.0537109375	209.0295867919922	657.7383422851562	537.9654541015625
track_0	1568	576.18359375	384.4061584472656	400.4766540527344	408.86993408203125	217.29574584960938	425.3136901855469	135.8633270263672	400.81622314453125	143.49093627929688	457.4151306152344	656.0161743164062	208.79966735839844	657.8380737304688	543.348388671875
track_0	1569	575.8711547851562	384.342041015625	400.2395324707031	408.88494873046875	217.2542266845703	425.556396484375	135.95587158203125	401.0006408691406	143.812744140625	457.5451354980469	655.9816284179688	208.96636962890625	657.752197265625	537.955078125
track_0	1570	576.0726928710938	384.4710388183594	400.327392578125	408.8365173339844	224.0025634765625	425.254638671875	135.9464111328125	400.8656005859375	143.8688507080078	457.45538330078125	655.974853515625	209.00588989257812	657.894287109375	543.3468627929688
track_0	1571	576.2930908203125	384.42315673828125	400.3701171875	408.7554931640625	224.1329345703125	425.2729187011719	135.9209442138672	401.117919921875	143.81105041503906	457.3594055175781	656.1773071289062	209.1068878173828	658.0185546875	543.4896850585938
track_0	1572	576.2540283203125	384.4320983886719	400.3339538574219	408.778076171875	224.11590576171875	425.29534912109375	135.8721160888672	401.07183837890625	143.8240509033203	457.3896789550781	656.1838989257812	209.33473205566406	658.047119140625	543.4505004882812
track_0	1573	576.309326171875	384.5352783203125	400.26568603515625	408.7260437011719	224.1361541748047	425.3939208984375	135.847900390625	400.9695739746094	143.65280151367188	457.4350280761719	656.170166015625	208.9674835205078	663.4874877929688	543.725830078125
track_0	1574	576.2534790039062	384.68096923828125	400.34442138671875	408.8227233886719	223.98025512695312	425.3254699707031	135.8478546142578	401.00115966796875	143.71591186523438	457.396484375	656.197509765625	209.2803192138672	663.5020141601562	543.6751708984375
track_0	1575	576.2669677734375	384.6344909667969	400.52978515625	408.7564392089844	224.11965942382812	425.2370910644531	135.85594177246094	400.98443603515625	143.70364379882812	457.45916748046875	656.1790771484375	208.9446258544922	663.45947265625	543.6649169921875
track_0	1576	576.2647705078125	384.5685729980469	400.4283447265625	408.6390380859375	224.09991455078125	425.1314392089844	135.80502319335938	401.065185546875	143.799560546875	457.41351318359375	656.1207275390625	209.22544860839844	663.467529296875	543.694091796875
track_0	1577	576.3125	384.4427185058594	400.5611877441406	408.7071533203125	224.03070068359375	425.3149108886719	135.63357543945312	401.1838684082031	143.82192993164062	457.4071350097656	656.4039916992188	208.94058227539062	663.47412109375	543.7078247070312
track_0	1578	576.18603515625	384.5199279785156	400.31024169921875	408.7542419433594	223.98316955566406	425.2622985839844	135.5981903076172	401.2926330566406	143.8090057373047	457.44854736328125	656.3280639648438	209.14068603515625	658.0916748046875	543.5597534179688
track_0	1579	576.6165771484375	384.4969177246094	401.07733154296875	409.0650634765625	224.06471252441406	424.7479248046875	135.90367126464844	401.06329345703125	143.9188995361328	463.46759033203125	655.778564453125	216.4698944091797	658.1135864257812	543.6556396484375
track_0	1580	576.5536499023438	384.5975036621094	400.80401611328125	409.1674499511719	224.0237579345703	424.64068603515625	135.82630920410156	401.19866943359375	144.0400848388672	457.4757385253906	656.0162353515625	209.3207550048828	663.5584716796875	543.6316528320312
track_0	1581	576.46826171875	384.6797180175781	400.7890319824219	409.159912109375	224.0316162109375	424.65155029296875	135.89012145996094	401.06829833984375	143.96336364746094	457.48974609375	655.828369140625	209.37535095214844	663.6437377929688	543.7018432617188
track_0	1582	576.4775390625	384.60589599609375	400.79168701171875	409.13433837890625	224.17916870117188	424.76165771484375	135.84413146972656	400.891357421875	143.92735290527344	457.3666687011719	655.9906005859375	209.3053741455078	663.6333618164062	543.74951171875
track_0	1583	576.5076293945312	384.74920654296875	400.8518371582031	409.0932312011719	223.99156188964844	424.79296875	135.79388427734375	401.3199768066406	143.92042541503906	457.3133239746094	655.9130859375	216.33399963378906	663.6675415039062	543.8272705078125
track_0	1584	576.3345336914062	384.525146484375	400.6029968261719	409.02593994140625	224.21725463867188	425.09368896484375	135.8567352294922	401.2327880859375	143.86793518066406	457.3938293457031	656.0316162109375	209.01170349121094	663.7150268554688	543.834228515625
track_0	1585	576.2875366210938	384.6365966796875	400.69122314453125	409.05316162109375	224.23133850097656	424.9916687011719	135.81365966796875	400.9791259765625	143.8332061767578	457.3484802246094	656.0824584960938	209.08157348632812	663.672607421875	543.892578125
track_0	1586	576.4140625	384.609619140625	400.81048583984375	408.9260559082031	224.3730926513672	425.02740478515625	135.9136199951172	400.93719482421875	143.87364196777344	457.38067626953125	655.9962768554688	208.95713806152344	663.6458129882812	543.9666748046875
track_0	1587	576.5531005859375	384.5263671875	400.7261962890625	408.97100830078125	224.36305236816406	424.9147644042969	135.8358612060547	400.88043212890625	143.923583984375	457.391357421875	656.0718383789062	209.02911376953125	663.6282348632812	543.9630737304688
track_0	1588	576.550048828125	384.6806945800781	400.68701171875	408.8948974609375	224.4176483154297	424.9999084472656	135.75027465820312	401.1206970214844	143.8236083984375	457.401123046875	656.0718383789062	208.8485107421875	663.6090087890625	543.9869384765625
track_0	1589	576.4523315429688	384.6526184082031	400.73846435546875	409.0237121582031	224.3389129638672	425.04443359375	135.81886291503906	401.135498046875	143.98416137695312	457.455078125	656.0582275390625	209.02987670898438	663.6047973632812	543.9627685546875
track_0	1590	576.521728515625	384.8597717285156	400.77947998046875	408.93023681640625	224.3961181640625	424.936767578125	135.73416137695312	401.1331787109375	143.92428588867188	457.3936767578125	655.9951171875	209.12359619140625	663.606201171875	543.9427490234375
track_0	1591	576.2942504882812	384.8358154296875	400.62152099609375	409.0600280761719	224.3165740966797	425.0534362792969	135.72315979003906	401.28936767578125	143.88287353515625	457.4129333496094	655.9060668945312	209.20712280273438	663.5901489257812	544.0264282226562
track_0	1592	576.3402709960938	384.8883972167969	400.5899963378906	408.8735046386719	224.1699981689453	424.9541320800781	135.7425079345703	401.11517333984375	143.76966857910156	457.4630432128906	655.9711303710938	216.2844696044922	663.54248046875	544.0963134765625
track_0	1593	576.3119506835938	384.77655029296875	400.5051574707031	408.9502258300781	224.2675323486328	424.9421081542969	135.66929626464844	401.01824951171875	143.8193359375	457.4772644042969	656.0037841796875	209.36813354492188	663.5972290039062	544.0302734375
track_0	1594	576.492919921875	384.6604309082031	400.6321716308594	408.8723449707031	224.51560974121094	425.2189636230469	135.73477172851562	401.278076171875	143.72828674316406	457.49700927734375	656.2922973632812	209.231689453125	663.6150512695312	543.9700927734375
track_0	1595	576.4400634765625	384.73577880859375	400.4532470703125	408.8736267089844	224.34959411621094	425.2342529296875	135.81890869140625	401.2856140136719	143.6894073486328	457.4546813964844	655.9928588867188	209.00685119628906	663.6234741210938	544.0825805664062
track_0	1596	576.4382934570312	384.74114990234375	400.4148254394531	408.8499450683594	224.3316192626953	425.0960388183594	135.97142028808594	401.2688903808594	143.810791015625	457.4391174316406	656.2565307617188	208.9562225341797	663.57080078125	543.9703369140625
track_0	1597	576.3797607421875	384.6301574707031	400.48211669921875	408.85260009765625	224.47850036621094	424.8207702636719	135.81747436523438	401.2030944824219	143.8551025390625	457.4247131347656	656.3028564453125	208.92811584472656	663.6055297851562	543.9935302734375
track_0	1598	576.3430786132812	384.6190490722656	400.4399719238281	408.88623046875	224.3727264404297	424.8276672363281	135.8724365234375	401.15625	143.76263427734375	457.4688415527344	656.2590942382812	209.0273895263672	663.6107788085938	543.9810180664062
track_0	1599	576.3842163085938	384.74853515625	400.5930480957031	408.77911376953125	224.44210815429688	424.6865539550781	135.84237670898438	401.1036071777344	143.74261474609375	457.5	656.1903076171875	208.83033752441406	663.584228515625	544.0563354492188
track_0	1600	576.1930541992188	384.81610107421875	400.5615234375	408.7630920410156	224.3436737060547	424.96026611328125	135.90821838378906	401.1952209472656	143.7312469482422	457.394287109375	656.0641479492188	209.04989624023438	663.5402221679688	544.0928955078125
track_0	1601	576.308349609375	384.92181396484375	400.5564880371094	408.7747497558594	224.34690856933594	425.0921630859375	135.78829956054688	401.30291748046875	143.73550415039062	457.45281982421875	656.102294921875	209.18154907226562	663.5484008789062	544.1495971679688
track_0	1602	576.3229370117188	384.8218078613281	400.5655517578125	408.92242431640625	224.27297973632812	424.8280944824219	135.76583862304688	407.6069641113281	143.81256103515625	457.434326171875	656.274169921875	209.0012969970703	663.5389404296875	544.1049194335938
track_0	1603	576.1649780273438	384.9881896972656	400.3976745605469	408.8861999511719	224.3585662841797	424.9326477050781	135.9300537109375	407.6483459472656	143.79745483398438	457.4343566894531	656.0640258789062	216.2312469482422	663.5184936523438	544.0974731445312
track_0	1604	576.168212890625	385.0520324707031	400.4866943359375	408.9247741699219	224.31919860839844	425.1712951660156	135.91290283203125	407.7643737792969	143.8353729248047	457.3780517578125	656.06689453125	216.32855224609375	663.5072631835938	544.1480712890625
track_0	1605	576.1959838867188	385.0010070800781	400.5344543457031	408.85430908203125	224.27871704101562	425.23779296875	135.79974365234375	407.6765441894531	143.77220153808594	457.4071044921875	656.1251831054688	209.29220581054688	663.521240234375	544.1527099609375
track_0	1606	576.2044067382812	385.015380859375	400.4977722167969	408.9416198730469	224.2431182861328	425.2752380371094	135.7822723388672	401.3538818359375	143.6824188232422	457.29815673828125	656.0810546875	216.47218322753906	663.5634155273438	544.0859985351562
track_0	1607	576.28857421875	385.00927734375	400.38671875	408.8901672363281	224.09173583984375	425.1347351074219	135.91098022460938	407.6539001464844	143.7031707763672	457.3097229003906	656.0510864257812	216.4677276611328	663.5256958007812	544.1315307617188
track_0	1608	576.23291015625	384.89971923828125	400.4556884765625	408.7904968261719	217.35458374023438	425.2411193847656	135.9495086669922	407.6850891113281	143.60430908203125	457.3642272949219	656.1513061523438	216.21755981445312	663.5396728515625	544.0420532226562
track_0	1609	576.5275268554688	384.9015808105469	400.54534912109375	409.138671875	224.1938018798828	425.1875915527344	135.75401306152344	401.36083984375	143.7187042236328	463.51995849609375	655.8436279296875	209.1322479248047	658.1200561523438	543.6806640625
track_0	1610	576.4663696289062	384.8268737792969	400.5133056640625	409.0546569824219	224.15396118164062	425.25738525390625	135.68212890625	401.3578796386719	143.8948211669922	457.5566711425781	656.0623168945312	209.22039794921875	663.5108032226562	543.9113159179688
track_0	1611	576.6390991210938	384.9648742675781	400.8338928222656	409.0921630859375	224.361328125	425.23712158203125	135.69723510742188	401.4415588378906	143.57447814941406	463.4630432128906	656.0576782226562	209.1356964111328	663.537353515625	543.916259765625
track_0	1612	576.711181640625	384.88934326171875	400.6958923339844	409.0096435546875	224.21102905273438	425.2101135253906	135.59280395507812	401.4663391113281	143.7093963623047	457.4830627441406	656.0879516601562	209.0151824951172	663.5603637695312	543.9263305664062
track_0	1613	576.7944946289062	384.9145202636719	400.7574157714844	409.0885009765625	224.22335815429688	425.1640319824219	135.64678955078125	401.4414367675781	143.6953887939453	457.47332763671875	656.0401611328125	209.1700439453125	663.5414428710938	544.0220947265625
track_0	1614	576.798583984375	384.8616638183594	400.7978820800781	408.970703125	224.28712463378906	425.1514587402344	135.75262451171875	401.2550048828125	143.75839233398438	457.44671630859375	656.1345825195312	209.46533203125	663.5255737304688	543.9464721679688
track_0	1615	576.648193359375	384.891357421875	400.92901611328125	409.0600891113281	224.5706787109375	425.2755432128906	135.8800506591797	401.3231201171875	143.78648376464844	457.42352294921875	656.220458984375	209.27684020996094	663.585205078125	543.98583984375
track_0	1616	576.5391235351562	384.8875732421875	400.72113037109375	409.1082763671875	224.4815216064453	425.3127136230469	135.8990936279297	407.68548583984375	143.83157348632812	457.4018859863281	656.1864013671875	209.25917053222656	663.568359375	543.9500122070312
track_0	1617	576.54541015625	384.8858642578125	400.822998046875	409.053955078125	224.46580505371094	425.4674377441406	135.72691345214844	401.3883361816406	143.7674102783203	457.5046691894531	656.1574096679688	209.25489807128906	663.6297607421875	543.9981689453125
track_0	1618	576.48193359375	384.9176025390625	400.7933654785156	409.08624267578125	224.31146240234375	425.40106201171875	135.84429931640625	401.3837890625	143.7882843017578	457.4896240234375	656.122802734375	209.2941131591797	663.6287231445312	543.923095703125
track_0	1619	576.436767578125	384.9046325683594	400.65673828125	409.0757141113281	224.4462127685547	425.4389953613281	135.78622436523438	401.3907775878906	143.802001953125	457.4378356933594	656.0738525390625	209.22909545898438	663.6214599609375	543.9512939453125
track_0	1620	576.428955078125	384.96826171875	400.76593017578125	409.09466552734375	224.316162109375	425.4954833984375	135.86428833007812	401.43548583984375	143.8556365966797	457.3719787597656	656.01806640625	209.3128662109375	663.640869140625	543.9614868164062
track_0	1621	576.3818969726562	384.8815002441406	400.6738586425781	409.0255432128906	224.126220703125	425.38665771484375	136.00048828125	407.7080383300781	143.88902282714844	457.39166259765625	656.1197509765625	209.1062774658203	663.6334228515625	543.9552001953125
track_0	1622	576.3690185546875	384.7538146972656	400.9794006347656	408.9965515136719	224.1427764892578	425.3296813964844	135.76133728027344	401.3439025878906	143.96461486816406	457.3701171875	656.1638793945312	209.08929443359375	663.6226806640625	543.9537353515625
track_0	1623	576.4290161132812	384.7856140136719	400.9593200683594	409.01611328125	224.0457305908203	425.3282165527344	135.82232666015625	401.3155517578125	144.0058135986328	457.31744384765625	656.0715942382812	209.1230926513672	663.6255493164062	543.9581909179688
track_0	1624	576.41259765625	384.9189758300781	400.6993713378906	408.8575744628906	224.0024871826172	425.2647705078125	136.07041931152344	407.71514892578125	144.00502014160156	457.30084228515625	656.0331420898438	209.4071502685547	663.5872802734375	543.9309692382812
track_0	1625	576.4666137695312	384.8550109863281	400.58135986328125	408.96368408203125	217.34555053710938	425.3083190917969	135.89686584472656	407.7524108886719	143.98849487304688	457.3140869140625	655.9755859375	209.5033721923828	663.5568237304688	543.9856567382812
track_0	1626	576.347900390625	384.81793212890625	400.6394958496094	408.9582214355469	224.12606811523438	425.0907897949219	135.91783142089844	407.7450866699219	144.04525756835938	457.4526672363281	656.130126953125	216.24526977539062	663.6036987304688	543.9846801757812
track_0	1627	576.3173828125	384.729248046875	400.72064208984375	408.82891845703125	224.03041076660156	425.1334228515625	135.95765686035156	407.70452880859375	144.0531768798828	457.378662109375	656.1456909179688	216.25015258789062	663.5784912109375	544.0092163085938
track_0	1628	576.4102172851562	384.7196044921875	400.6172180175781	408.85498046875	223.9852294921875	425.1401672363281	135.94874572753906	407.72705078125	143.99411010742188	457.3927307128906	656.1616821289062	216.38095092773438	663.59326171875	544.0465698242188
track_0	1629	576.4126586914062	384.66192626953125	400.45501708984375	408.8333435058594	224.06231689453125	425.15911865234375	135.89659118652344	407.6587219238281	143.9810791015625	457.45843505859375	656.0870971679688	216.36277770996094	663.6235961914062	544.0355224609375
track_0	1630	576.2527465820312	384.7474365234375	400.5113830566406	408.89178466796875	217.33462524414062	425.4469299316406	135.89280700683594	401.4345703125	144.11141967773438	457.4333801269531	656.1162719726562	216.32220458984375	663.605712890625	543.9915771484375
track_0	1631	576.324951171875	384.8976745605469	400.8213806152344	408.96087646484375	224.04893493652344	425.4402160644531	135.93417358398438	407.8770446777344	144.12376403808594	457.3792724609375	656.134765625	216.33132934570312	663.591796875	543.9873657226562
track_0	1632	576.2540283203125	385.0592346191406	400.459716796875	408.9111633300781	217.3023681640625	425.5378723144531	135.92295837402344	407.8751220703125	144.00270080566406	457.4927978515625	656.0216674804688	216.5959930419922	663.6085815429688	544.068359375
track_0	1633	576.2186889648438	385.1800231933594	400.15618896484375	409.0556640625	217.09613037109375	425.4688720703125	135.882080078125	407.807861328125	143.8697052001953	457.4538879394531	655.9812622070312	216.54473876953125	663.5786743164062	544.08251953125
track_0	1634	576.1893310546875	385.100341796875	400.5008544921875	408.94793701171875	217.30917358398438	425.37261962890625	135.8973388671875	407.7071838378906	143.879150390625	457.4176330566406	656.0025634765625	216.60130310058594	663.6312866210938	544.1034545898438
track_0	1635	576.175537109375	385.0090637207031	400.5072937011719	408.9771423339844	224.09754943847656	425.3006286621094	135.88697814941406	407.87054443359375	143.92245483398438	457.44683837890625	655.9505615234375	216.6681671142578	663.6257934570312	544.0826416015625
track_0	1636	576.1347045898438	384.9638366699219	400.3210754394531	409.060546875	224.0128936767578	425.5850524902344	135.8751983642578	407.8555908203125	143.85635375976562	457.5013732910156	656.0121459960938	216.56895446777344	663.6354370117188	544.06591796875
track_0	1637	576.20654296875	385.019775390625	400.3122863769531	408.9700927734375	217.26930236816406	425.6439514160156	136.01904296875	407.773193359375	143.8192138671875	457.553955078125	656.0357666015625	216.77340698242188	663.618896484375	544.1102294921875
track_0	1638	576.0855102539062	384.99261474609375	400.3495788574219	408.94476318359375	217.23931884765625	425.67816162109375	135.97555541992188	407.7891845703125	143.9007568359375	457.5635070800781	656.0916137695312	216.91831970214844	663.5235595703125	544.1036987304688
track_0	1639	576.3070068359375	385.20037841796875	400.5207214355469	409.2271423339844	224.24659729003906	425.396240234375	135.9861297607422	407.6981506347656	143.9217071533203	457.57476806640625	655.8536987304688	209.0323486328125	663.60546875	543.9993286132812
track_0	1640	576.1602172851562	385.0035705566406	400.17529296875	409.17413330078125	224.1607208251953	425.566650390625	135.98402404785156	407.9087829589844	143.8581085205078	457.5921325683594	656.0997924804688	208.57070922851562	663.5922241210938	544.0598754882812
track_0	1641	576.3547973632812	385.06256103515625	400.27191162109375	409.1875915527344	224.38970947265625	425.4271240234375	135.96466064453125	407.8930358886719	143.82037353515625	457.654052734375	655.95458984375	209.03659057617188	663.6153564453125	544.0301513671875
track_0	1642	576.1373291015625	385.1028747558594	400.2225341796875	409.165283203125	224.18458557128906	425.5257568359375	135.9867401123047	407.85888671875	143.81329345703125	457.51495361328125	655.9959716796875	209.06561279296875	663.6490478515625	544.0248413085938
track_0	1643	576.2916870117188	385.18780517578125	400.2924499511719	409.24627685546875	224.03125	425.5287780761719	136.01467895507812	407.82989501953125	143.8531951904297	457.5625305175781	656.0162963867188	209.24363708496094	663.6419067382812	544.0518798828125
track_0	1644	576.2578125	385.05963134765625	400.4254455566406	409.202880859375	224.3151397705078	425.3113708496094	136.2523193359375	407.9803466796875	144.00201416015625	457.4810485839844	656.1990966796875	209.35145568847656	663.7083129882812	544.078125
track_0	1645	576.3258666992188	385.0008239746094	400.7311706542969	409.04180908203125	224.00601196289062	425.33984375	136.14584350585938	407.9690246582031	143.9689483642578	457.5458679199219	656.097900390625	209.2862548828125	663.7182006835938	544.1076049804688
track_0	1646	576.4799194335938	385.09320068359375	400.84197998046875	409.04248046875	224.03477478027344	425.3584289550781	136.0681915283203	408.05450439453125	143.97116088867188	457.5329895019531	656.1463623046875	209.35842895507812	663.7630004882812	544.1381225585938
track_0	1647	576.4776000976562	384.9515075683594	400.7731628417969	409.0068664550781	224.02874755859375	425.36627197265625	136.2010498046875	407.9176330566406	143.9590301513672	457.5481262207031	656.080078125	209.19375610351562	663.7774047851562	544.0735473632812
track_0	1648	576.4915771484375	384.93145751953125	400.5539855957031	408.93218994140625	224.10191345214844	425.3606262207031	136.09571838378906	407.9187927246094	144.007080078125	457.51141357421875	656.2340698242188	209.45953369140625	663.8013916015625	544.1245727539062
track_0	1649	576.454833984375	384.9474792480469	400.5752258300781	408.9241027832031	224.1031951904297	425.49169921875	136.16253662109375	408.2276916503906	144.02467346191406	457.59320068359375	656.1997680664062	209.45204162597656	663.8677978515625	544.0724487304688
track_0	1650	576.5253295898438	385.1180114746094	400.57867431640625	408.9339599609375	224.03582763671875	425.5293884277344	136.21969604492188	408.0578918457031	144.01602172851562	457.58209228515625	656.1156005859375	216.30467224121094	663.8082885742188	544.1468505859375
track_0	1651	576.6373291015625	385.0002136230469	400.6682434082031	409.0540771484375	223.966796875	425.39837646484375	136.23072814941406	408.0941162109375	143.95831298828125	457.4502868652344	656.1029663085938	216.26632690429688	663.7639770507812	544.1576538085938
track_0	1652	576.5556640625	384.990234375	400.63275146484375	409.119384765625	223.8246612548828	431.1437683105469	135.9751434326172	408.15673828125	143.92782592773438	457.4895324707031	656.1749267578125	216.1904754638672	663.7603759765625	544.1978759765625
track_0	1653	576.7085571289062	384.9434509277344	400.6220397949219	409.0584716796875	224.0243682861328	425.6387939453125	136.1255645751953	408.0447692871094	143.9404296875	457.5582275390625	656.1970825195312	209.29725646972656	663.7625732421875	544.2214965820312
track_0	1654	576.5215454101562	384.90093994140625	400.67034912109375	409.21026611328125	224.04742431640625	431.0970153808594	136.2589569091797	407.99407958984375	143.9480743408203	457.5212097167969	656.2736206054688	209.3540496826172	663.7572021484375	544.1867065429688
track_0	1655	576.386474609375	384.96868896484375	400.7943115234375	409.1715087890625	224.06890869140625	425.6373596191406	136.1746368408203	408.0924987792969	144.01119995117188	457.5715637207031	656.082763671875	216.34226989746094	663.6670532226562	544.154052734375
track_0	1656	576.582763671875	384.9745788574219	400.40631103515625	409.22271728515625	223.98350524902344	425.4093322753906	136.147705078125	407.9822998046875	144.00074768066406	457.6326904296875	656.2200317382812	216.16769409179688	663.7025146484375	544.130615234375
track_0	1657	576.4407958984375	385.0210876464844	400.5232849121094	409.2175598144531	224.05711364746094	425.4338684082031	136.23593139648438	407.7556457519531	143.83473205566406	457.58087158203125	656.294677734375	209.44285583496094	663.7384643554688	544.16015625
track_0	1658	576.5377197265625	384.95513916015625	400.5069274902344	409.2823486328125	217.32183837890625	425.6414794921875	136.13514709472656	407.8619689941406	143.873779296875	457.54229736328125	656.2031860351562	209.34683227539062	663.7533569335938	544.1466674804688
track_0	1659	576.60986328125	384.9851989746094	400.5380859375	409.1500549316406	217.3904266357422	425.7200012207031	136.129638671875	407.8310546875	144.01470947265625	457.6421813964844	656.26904296875	208.9928436279297	663.7720336914062	544.1649169921875
track_0	1660	576.6424560546875	384.9617004394531	400.66400146484375	409.0983581542969	217.37384033203125	425.6935119628906	136.09423828125	407.7254333496094	144.06686401367188	457.5093078613281	656.3935546875	209.17877197265625	663.762451171875	544.24609375
track_0	1661	576.6165771484375	384.9706115722656	400.6065673828125	409.1061096191406	224.08750915527344	425.583251953125	136.11949157714844	407.83599853515625	144.09182739257812	457.5404357910156	656.4983520507812	208.9368896484375	663.7398071289062	544.1669921875
track_0	1662	576.4696655273438	384.9596862792969	400.888916015625	409.15155029296875	224.00048828125	425.4353942871094	136.0387725830078	407.8873291015625	144.05294799804688	457.5994567871094	656.33203125	209.0933837890625	663.7360229492188	544.239013671875
track_0	1663	576.312744140625	384.96563720703125	400.548095703125	409.1185302734375	217.39288330078125	425.59796142578125	136.04234313964844	407.8979187011719	144.08058166503906	457.5081787109375	656.320556640625	208.9846954345703	663.70849609375	544.242431640625
track_0	1664	576.2904052734375	384.94683837890625	400.6404724121094	409.1106872558594	224.05422973632812	425.5709228515625	136.0226593017578	407.935546875	144.11764526367188	457.48046875	656.3047485351562	209.1657257080078	663.7341918945312	544.3034057617188
track_0	1665	576.4746704101562	384.91864013671875	400.3724060058594	409.19573974609375	217.20742797851562	431.2809143066406	135.91546630859375	408.0414123535156	144.1702423095703	457.57061767578125	656.2360229492188	209.23410034179688	663.7332763671875	544.2302856445312
track_0	1666	576.4959716796875	384.9842224121094	400.25634765625	409.0775451660156	217.27293395996094	431.330322265625	135.97726440429688	407.97796630859375	144.04811096191406	457.4974670410156	656.1484375	209.4260711669922	663.6654663085938	544.1390380859375
track_0	1667	576.4882202148438	385.0953674316406	400.46832275390625	409.07177734375	223.94866943359375	431.0958251953125	135.9527587890625	407.9681091308594	143.85052490234375	457.4297790527344	656.0712280273438	209.2894744873047	663.6884765625	544.2312622070312
track_0	1668	576.478271484375	385.1595764160156	400.3794250488281	409.1478271484375	224.0081787109375	431.07666015625	135.9355010986328	408.1257629394531	143.90768432617188	457.5003356933594	656.138671875	216.2819061279297	663.6843872070312	544.2234497070312
track_0	1669	576.4964599609375	384.9742736816406	400.9900207519531	409.2181396484375	224.14784240722656	425.1420593261719	135.83187866210938	401.34332275390625	143.7137451171875	457.58648681640625	655.8880615234375	216.2535400390625	663.7064819335938	544.0208129882812
track_0	1670	576.4212036132812	384.89459228515625	400.6588134765625	409.1697998046875	223.9314727783203	425.4425048828125	135.81683349609375	407.8460388183594	143.557861328125	463.5386657714844	655.8142700195312	209.30865478515625	663.70703125	543.9673461914062
track_0	1671	576.4558715820312	384.97198486328125	400.5997009277344	409.1361999511719	224.0293426513672	425.25518798828125	135.73524475097656	407.7773742675781	143.46664428710938	463.53350830078125	649.533203125	216.15994262695312	663.7528686523438	544.0009155273438
track_0	1672	576.6064453125	384.89208984375	400.8775939941406	409.1754455566406	224.0513458251953	425.40728759765625	135.8311004638672	407.9198303222656	143.8095245361328	457.5695495605469	655.9323120117188	209.32498168945312	663.7686157226562	543.9462890625
track_0	1673	576.5638427734375	384.8777770996094	400.9622497558594	409.1577453613281	224.17381286621094	425.4902038574219	135.91436767578125	407.78582763671875	143.83853149414062	457.59893798828125	656.08984375	209.19973754882812	663.819580078125	543.9996337890625
track_0	1674	576.5993041992188	384.9777526855469	400.829833984375	409.2347412109375	224.45513916015625	425.3966369628906	135.98312377929688	407.92083740234375	143.8019256591797	463.5159606933594	656.1114501953125	209.46409606933594	663.7899780273438	543.9198608398438
track_0	1675	576.5438232421875	384.9859313964844	400.7740478515625	409.20281982421875	224.1542205810547	425.40020751953125	136.0058135986328	408.0202331542969	143.9114227294922	463.52886962890625	656.2196044921875	209.3118896484375	663.8095703125	543.8788452148438
track_0	1676	576.6322021484375	384.9889831542969	400.79168701171875	409.1269836425781	224.32582092285156	425.4750671386719	135.95021057128906	408.0084533691406	144.06478881835938	457.58038330078125	656.242919921875	208.80471801757812	663.8350830078125	543.9222412109375
track_0	1677	576.6726684570312	384.8687438964844	400.9810485839844	409.2471618652344	224.41226196289062	425.39935302734375	135.9342803955078	407.97064208984375	143.98826599121094	457.6207275390625	656.362548828125	208.92234802246094	664.04736328125	543.8385009765625
track_0	1678	576.744384765625	385.04180908203125	400.87615966796875	409.1070556640625	224.3048858642578	425.3423156738281	136.0899658203125	408.0240783691406	144.0727081298828	457.5132141113281	656.4160766601562	209.26548767089844	664.1156616210938	543.8556518554688
track_0	1679	576.6724853515625	385.0828552246094	400.8375549316406	409.03558349609375	224.3023223876953	425.4700622558594	135.96728515625	407.9967041015625	144.0730743408203	457.5914611816406	656.3369140625	209.11895751953125	664.1138916015625	543.9484252929688
track_0	1680	576.8992309570312	385.1828308105469	401.1407165527344	409.0729064941406	224.45611572265625	425.15283203125	136.02496337890625	407.8424377441406	143.95248413085938	457.5534973144531	656.2730712890625	209.16549682617188	664.2294921875	544.1315307617188
track_0	1681	576.9215087890625	385.0960693359375	401.48577880859375	409.0835266113281	224.75465393066406	425.28021240234375	136.1553192138672	407.9319763183594	143.9981689453125	457.5523681640625	656.44482421875	209.16957092285156	664.4027099609375	544.12060546875
track_0	1682	576.8060913085938	385.084716796875	401.0462646484375	409.0067443847656	224.55267333984375	425.4315185546875	136.0062713623047	408.03033447265625	144.11734008789062	457.6309509277344	656.5303344726562	209.14735412597656	664.475830078125	544.32763671875
track_0	1683	576.9353637695312	385.2472229003906	401.11737060546875	408.98748779296875	224.30804443359375	425.4485778808594	136.10818481445312	408.0674133300781	143.89317321777344	457.5632629394531	656.388916015625	216.31419372558594	664.4187622070312	544.3141479492188
track_0	1684	576.8387451171875	385.04901123046875	401.0238037109375	409.0189208984375	224.27854919433594	425.6886291503906	136.24342346191406	407.921875	144.00784301757812	457.65545654296875	656.5335083007812	209.33494567871094	664.4645385742188	544.33935546875
track_0	1685	576.8523559570312	385.0727844238281	401.2477111816406	409.00457763671875	224.51112365722656	425.59600830078125	136.1230010986328	408.1477355957031	144.0353240966797	457.6799011230469	656.486083984375	216.24722290039062	664.440673828125	544.333984375
track_0	1686	576.9425659179688	385.1923828125	400.89239501953125	408.9915466308594	224.43104553222656	425.493896484375	136.0889434814453	408.0430603027344	144.1163330078125	457.6177978515625	656.5564575195312	216.24169921875	664.3884887695312	544.3613891601562
track_0	1687	576.9458618164062	385.2491149902344	401.1452941894531	409.0470275878906	224.46365356445312	431.2101135253906	135.9947509765625	408.2497253417969	144.19407653808594	457.5483093261719	656.6287231445312	209.2881317138672	664.4459228515625	544.3782348632812
track_0	1688	576.976806640625	385.2188720703125	401.0310363769531	409.0013122558594	224.56805419921875	425.68182373046875	136.01869201660156	408.26708984375	144.17172241210938	457.65191650390625	656.5968627929688	216.24571228027344	664.4440307617188	544.3333740234375
track_0	1689	576.9303588867188	385.3046569824219	401.0789794921875	409.09552001953125	224.56239318847656	431.41259765625	136.07179260253906	408.3236083984375	144.06344604492188	457.68365478515625	656.5208740234375	216.156982421875	664.4288330078125	544.3611450195312
track_0	1690	576.7764892578125	385.27764892578125	401.01837158203125	409.08685302734375	224.3831787109375	431.18072509765625	135.99095153808594	408.3711242675781	144.2108612060547	457.5462341308594	656.5877075195312	209.45713806152344	664.414794921875	544.36669921875
track_0	1691	576.9443969726562	385.2641906738281	401.06744384765625	408.9766845703125	224.37367248535156	425.6463623046875	136.2176513671875	408.158935546875	144.1818084716797	457.6032409667969	656.6959838867188	209.45970153808594	664.3800048828125	544.3460083007812
track_0	1692	577.02978515625	385.3218688964844	401.1295471191406	408.9283752441406	224.2505340576172	425.4600830078125	136.17288208007812	408.0611572265625	144.11483764648438	457.4804382324219	656.69287109375	209.4192352294922	664.340576171875	544.4232177734375
track_0	1693	576.8470458984375	385.2886047363281	401.0863037109375	409.09716796875	224.34780883789062	425.54443359375	136.03152465820312	408.234375	144.08656311035156	457.4007873535156	656.517822265625	216.23760986328125	664.3997192382812	544.3400268554688
track_0	1694	576.8546752929688	385.30743408203125	400.8559265136719	409.0935974121094	224.25343322753906	425.59991455078125	136.19166564941406	408.1291198730469	144.0255584716797	457.4010925292969	656.48046875	216.45037841796875	664.29443359375	544.3204956054688
track_0	1695	576.8505249023438	385.2188720703125	400.9956359863281	409.0478515625	224.21957397460938	425.50787353515625	136.1668701171875	408.2293701171875	144.02952575683594	457.4845886230469	656.4288940429688	216.4486083984375	664.3278198242188	544.2733764648438
track_0	1696	576.7823486328125	385.1451416015625	400.9191589355469	409.04376220703125	224.2002410888672	425.61822509765625	136.1278839111328	408.1997375488281	143.97589111328125	457.3854675292969	656.442138671875	216.22508239746094	664.1373901367188	544.2352905273438
track_0	1697	576.7767333984375	385.0967102050781	400.861083984375	409.03857421875	224.2423858642578	425.4613952636719	136.0414581298828	408.27081298828125	143.9415740966797	457.3699035644531	656.6552124023438	209.5088653564453	664.0972290039062	544.1962890625
track_0	1698	576.6552734375	384.9010314941406	401.0123291015625	409.0613098144531	224.36940002441406	425.51043701171875	136.04638671875	408.2796630859375	143.9452667236328	457.3604736328125	656.3803100585938	216.2626190185547	663.9451904296875	544.0814819335938
track_0	1699	576.8215942382812	384.8227233886719	401.2520446777344	409.05322265625	224.2424774169922	425.2201843261719	136.115966796875	407.8584289550781	143.9281005859375	457.6100769042969	656.20263671875	216.80520629882812	663.8207397460938	543.9639282226562
track_0	1700	576.8740234375	385.0442199707031	401.0695495605469	408.9710998535156	224.2857666015625	425.4783020019531	136.05418395996094	407.9531555175781	144.0381317138672	457.5318603515625	656.22607421875	216.53282165527344	663.6754760742188	544.080078125
track_0	1701	576.9701538085938	384.8855285644531	401.12896728515625	409.0928649902344	224.19842529296875	425.53289794921875	136.07887268066406	407.99188232421875	144.12466430664062	457.57574462890625	656.1821899414062	216.57199096679688	663.7659912109375	543.9949951171875
track_0	1702	576.92333984375	384.9805603027344	400.9874572753906	408.9962158203125	224.21835327148438	425.408447265625	136.10888671875	407.907958984375	144.06887817382812	457.5256042480469	656.298095703125	216.25218200683594	663.8903198242188	544.1533813476562
track_0	1703	577.0064086914062	384.9576416015625	401.16558837890625	409.01544189453125	224.295166015625	425.42266845703125	136.0626983642578	407.9562683105469	143.94525146484375	457.4756164550781	656.1851196289062	216.30111694335938	663.9088745117188	544.10107421875
track_0	1704	576.8176879882812	385.00384521484375	401.1772155761719	408.8630065917969	224.26768493652344	425.5858154296875	136.12718200683594	408.0084533691406	143.9684295654297	457.45068359375	655.9926147460938	216.4491729736328	663.8705444335938	544.0073852539062
track_0	1705	576.7799682617188	385.12005615234375	400.9833984375	408.9449157714844	224.080322265625	425.5357360839844	136.24891662597656	407.91412353515625	143.8625030517578	457.5021667480469	656.1534423828125	216.56947326660156	663.9607543945312	543.9973754882812
track_0	1706	576.8264770507812	385.0447998046875	401.0488586425781	408.8307189941406	224.20420837402344	425.41021728515625	136.2360076904297	408.0839538574219	143.94578552246094	457.5859069824219	656.1802368164062	216.50396728515625	663.947998046875	544.0436401367188
track_0	1707	576.991943359375	385.03277587890625	401.1962890625	408.819091796875	224.08323669433594	425.2810974121094	136.2768096923828	408.0058898925781	143.95196533203125	457.6301574707031	656.1068725585938	216.53579711914062	663.9341430664062	544.047607421875
track_0	1708	576.8873901367188	384.9715270996094	400.9646911621094	408.8489685058594	224.1082305908203	425.4496154785156	136.24334716796875	407.922607421875	143.9368438720703	457.46014404296875	656.3207397460938	216.31100463867188	663.9322509765625	544.0263061523438
track_0	1709	576.7521362304688	384.7895812988281	401.0538330078125	408.9010314941406	224.2352294921875	425.36871337890625	136.15817260742188	408.0594177246094	144.0045623779297	457.5120544433594	656.2823486328125	216.30331420898438	663.9312744140625	543.9725341796875
track_0	1710	576.6861572265625	384.9720458984375	401.06097412109375	408.9743347167969	224.20819091796875	425.3040771484375	136.10882568359375	407.99169921875	143.8588409423828	457.45428466796875	656.3703002929688	209.4427032470703	663.9234008789062	543.9742431640625
track_0	1711	576.78662109375	384.8569030761719	401.1433410644531	409.0453186035156	224.05120849609375	425.5875244140625	136.18443298339844	407.9345703125	143.9569549560547	457.4634704589844	656.3715209960938	209.35821533203125	663.8803100585938	544.00732421875
track_0	1712	576.6947631835938	384.8493957519531	400.9736328125	408.91357421875	224.2530059814453	425.5043640136719	136.35147094726562	407.9285888671875	143.9522247314453	457.46087646484375	656.4049072265625	209.43667602539062	663.8690795898438	544.00390625
track_0	1713	576.7971801757812	384.7168273925781	400.9671325683594	408.8410339355469	224.14122009277344	431.06268310546875	136.30056762695312	408.0497741699219	143.9026641845703	457.48443603515625	656.4951171875	209.45826721191406	663.8800659179688	544.030029296875
track_0	1714	576.8562622070312	385.0021057128906	401.1682434082031	408.9032897949219	224.402099609375	431.0515441894531	136.50323486328125	408.1495666503906	144.13607788085938	457.47198486328125	656.3937377929688	209.31845092773438	663.919189453125	544.0865478515625
track_0	1715	576.8272094726562	385.0713195800781	401.1673278808594	408.9558410644531	224.4275665283203	431.0777587890625	136.59625244140625	407.978759765625	143.8824005126953	457.43280029296875	656.3861083984375	216.2408447265625	663.9238891601562	544.0552368164062
track_0	1716	576.7799072265625	385.1391906738281	401.27703857421875	408.90203857421875	224.53721618652344	431.0998840332031	136.59805297851562	408.04254150390625	144.05532836914062	457.5528869628906	656.3428344726562	209.4443359375	663.9085693359375	544.1082763671875
track_0	1717	576.6921997070312	385.0886535644531	400.9688720703125	409.0121765136719	224.2105255126953	431.21697998046875	136.67388916015625	408.0409240722656	144.00599670410156	457.4747314453125	656.44091796875	209.24903869628906	663.9745483398438	544.0454711914062
track_0	1718	576.8165893554688	385.109619140625	400.992431640625	408.96630859375	224.13145446777344	431.333740234375	136.6489715576172	408.1579895019531	144.11795043945312	457.4715881347656	656.404052734375	209.37612915039062	663.949951171875	544.198486328125
track_0	1719	576.5164184570312	385.0775146484375	400.9125061035156	408.9979248046875	224.2810821533203	431.3890075683594	136.63455200195312	407.9418640136719	143.97764587402344	457.6375427246094	656.24609375	209.2106170654297	663.9827270507812	543.9730834960938
track_0	1720	576.4798583984375	385.106201171875	400.7115783691406	409.08001708984375	224.276611328125	431.3514099121094	136.3590087890625	408.12054443359375	144.1533203125	457.5094299316406	656.3512573242188	216.3718719482422	664.0428466796875	543.9529418945312
track_0	1721	576.6100463867188	385.1459655761719	400.83575439453125	409.06341552734375	224.2531280517578	431.30059814453125	136.3743133544922	408.3863220214844	144.03414916992188	457.42437744140625	656.4432373046875	216.29678344726562	664.0136108398438	543.9454956054688
track_0	1722	576.477783203125	385.069580078125	400.9945983886719	408.974609375	224.253662109375	431.0712890625	136.36289978027344	408.1415100097656	143.97279357910156	457.37188720703125	656.4170532226562	216.60800170898438	664.0673828125	543.9758911132812
track_0	1723	576.5457763671875	384.88726806640625	400.9720764160156	409.0820007324219	224.3389892578125	431.23248291015625	136.3359375	408.1223449707031	143.91299438476562	457.3526611328125	656.4766845703125	216.537109375	664.1143188476562	543.9086303710938
track_0	1724	576.7261352539062	385.054443359375	400.9089660644531	408.9052734375	224.15843200683594	431.0623779296875	136.4260711669922	408.2613525390625	143.8903350830078	457.3918151855469	656.338134765625	216.6210479736328	664.0602416992188	543.913818359375
track_0	1725	576.72900390625	385.0519104003906	400.9752502441406	408.88775634765625	224.3209228515625	431.0963134765625	136.3450164794922	408.2452697753906	143.93043518066406	457.44122314453125	656.1837158203125	216.7294464111328	664.0039672851562	543.9749755859375
track_0	1726	576.6138305664062	385.1036376953125	400.8704528808594	408.9701843261719	224.30003356933594	431.206298828125	136.3766632080078	408.2462158203125	143.87835693359375	457.41925048828125	656.3731689453125	216.4293975830078	663.9820556640625	543.9483642578125
track_0	1727	576.5782470703125	385.1076965332031	400.7375793457031	409.0046081542969	224.02218627929688	431.153564453125	136.44334411621094	408.4722595214844	143.98355102539062	457.4385986328125	656.3663330078125	216.45936584472656	663.9769897460938	543.9287719726562
track_0	1728	576.7532958984375	385.0315856933594	401.0750427246094	408.9251403808594	224.1553955078125	431.0632019042969	136.25784301757812	408.3186340332031	143.98944091796875	457.46099853515625	656.5050659179688	209.47059631347656	664.02490234375	543.971435546875
track_0	1729	577.0560913085938	385.1629638671875	401.4020080566406	408.9588623046875	224.65765380859375	425.30548095703125	136.34637451171875	408.143310546875	144.0404510498047	457.2803649902344	656.0017700195312	216.67697143554688	664.032470703125	544.1104736328125
track_0	1730	576.9290161132812	385.15936279296875	401.5252380371094	408.9736328125	224.82235717773438	425.2927551269531	136.19833374023438	408.1142272949219	144.16334533691406	457.325439453125	656.0880737304688	216.37799072265625	664.0358276367188	544.1101684570312
track_0	1731	576.9013061523438	385.08349609375	401.50079345703125	408.9276428222656	224.916259765625	425.3152160644531	136.280517578125	408.0965881347656	144.19810485839844	457.4171142578125	655.9889526367188	216.3939208984375	664.0062866210938	544.0593872070312
track_0	1732	576.7479858398438	385.1165466308594	401.28656005859375	408.8883361816406	224.68878173828125	425.4950866699219	136.11895751953125	408.2913513183594	144.13914489746094	457.2837829589844	656.1460571289062	216.36764526367188	664.0355834960938	544.0402221679688
track_0	1733	576.7420654296875	385.1474609375	401.14617919921875	408.93121337890625	224.502197265625	425.3807373046875	136.1833038330078	408.37396240234375	144.13783264160156	457.27783203125	656.1209716796875	216.41412353515625	664.0660400390625	544.01171875
track_0	1734	576.8218994140625	385.11761474609375	401.1160888671875	408.97796630859375	224.3623809814453	425.3710021972656	136.11170959472656	408.5283203125	144.05088806152344	457.50262451171875	656.0183715820312	216.70558166503906	664.0565185546875	544.0151977539062
track_0	1735	576.8187866210938	385.1590576171875	401.2665100097656	408.92901611328125	224.27902221679688	425.487060546875	136.21923828125	408.5399169921875	144.25059509277344	457.2635803222656	656.2241821289062	216.38296508789062	663.99755859375	544.1170654296875
track_0	1736	576.8182983398438	385.2146911621094	401.35430908203125	409.0191955566406	224.22938537597656	425.6227722167969	136.2214813232422	408.45770263671875	144.2892608642578	457.2964782714844	656.3248291015625	216.30946350097656	664.037109375	544.1226806640625
track_0	1737	576.9656372070312	385.1842346191406	401.51983642578125	409.1592712402344	224.3290557861328	431.2013244628906	136.1699676513672	408.51605224609375	144.310791015625	457.35662841796875	656.342529296875	216.14096069335938	664.0192260742188	544.0905151367188
track_0	1738	576.88427734375	385.0965576171875	401.20550537109375	409.00128173828125	224.22238159179688	431.11749267578125	136.19662475585938	408.418701171875	144.2426300048828	457.30792236328125	656.32177734375	216.2977752685547	664.0054931640625	544.0653686523438
track_0	1739	576.8588256835938	385.19384765625	401.0355529785156	408.9836730957031	224.20201110839844	431.05560302734375	136.2104949951172	408.4914245605469	144.1763458251953	457.338623046875	656.336669921875	216.3278350830078	664.1155395507812	544.24365234375
track_0	1740	576.8541870117188	385.0520324707031	401.0740966796875	409.1339111328125	224.43157958984375	431.2408752441406	136.21360778808594	408.4814758300781	144.19219970703125	457.4915466308594	656.4141845703125	209.01168823242188	664.1051025390625	544.1458740234375
track_0	1741	576.8225708007812	385.0711669921875	401.1249084472656	409.05841064453125	224.16848754882812	431.2411804199219	136.25863647460938	408.51055908203125	144.2268524169922	457.3675537109375	656.3168334960938	209.39395141601562	664.0859375	544.1756591796875
track_0	1742	576.826171875	385.113525390625	401.2406005859375	409.1855163574219	224.08792114257812	430.9967346191406	136.251708984375	408.3750915527344	144.27647399902344	457.3959045410156	656.3447265625	209.1923828125	664.11083984375	544.1475830078125
track_0	1743	576.829345703125	385.078125	401.1607971191406	409.0482482910156	224.04356384277344	431.0963439941406	136.14739990234375	408.46295166015625	144.2445831298828	457.4567565917969	656.3306884765625	209.21957397460938	664.1041870117188	544.1524658203125
track_0	1744	576.6328735351562	385.0245666503906	400.9132995605469	409.0837707519531	224.3578643798828	431.2616271972656	136.26364135742188	408.3873291015625	144.25723266601562	457.4266662597656	656.2578735351562	216.20687866210938	664.1773681640625	544.0615844726562
track_0	1745	576.9273071289062	384.9760437011719	401.16448974609375	409.0941162109375	224.29733276367188	431.2147216796875	136.11192321777344	408.42425537109375	144.22286987304688	457.507080078125	656.2992553710938	209.1991729736328	664.1932983398438	544.0582885742188
track_0	1746	576.8828735351562	385.16064453125	400.8785095214844	409.1098327636719	224.152587890625	431.24847412109375	136.22039794921875	408.1740417480469	144.18673706054688	457.5637512207031	656.2147216796875	216.31422424316406	664.1859130859375	544.135009765625
track_0	1747	576.9049072265625	385.1276550292969	401.3899841308594	409.12530517578125	224.03321838378906	431.09857177734375	136.29510498046875	408.2241516113281	144.19775390625	457.5279846191406	656.1412353515625	216.2023162841797	664.2029418945312	544.12109375
track_0	1748	576.8192138671875	385.1944274902344	401.13336181640625	409.0735778808594	224.1880340576172	431.1658935546875	136.12335205078125	408.30157470703125	144.15438842773438	457.5328369140625	656.1663208007812	216.29429626464844	664.170654296875	544.1218872070312
track_0	1749	576.9495849609375	385.2454833984375	401.3271789550781	408.9402160644531	224.29823303222656	431.12261962890625	136.27105712890625	408.1792907714844	144.19979858398438	457.5940856933594	656.1098022460938	216.3254852294922	664.23876953125	544.1138916015625
track_0	1750	576.8052368164062	385.19061279296875	401.15252685546875	408.9588623046875	224.09019470214844	425.6439514160156	136.1216278076172	408.29052734375	144.06849670410156	457.2939758300781	656.1488647460938	216.4249267578125	664.1578369140625	544.1171875
track_0	1751	576.91650390625	385.11578369140625	401.2470397949219	409.0487060546875	224.04957580566406	431.1387634277344	136.16519165039062	408.50927734375	144.3023681640625	457.45086669921875	656.2022094726562	216.29043579101562	664.1113891601562	544.1576538085938
track_0	1752	576.8438110351562	385.15155029296875	401.33685302734375	409.03564453125	224.26902770996094	425.6548767089844	136.2621307373047	408.5594482421875	144.21302795410156	457.37847900390625	656.1892700195312	216.434814453125	664.1026000976562	544.1683349609375
track_0	1753	576.7421875	385.14947509765625	401.27862548828125	409.1092834472656	224.05191040039062	425.54315185546875	136.37973022460938	408.27838134765625	144.1759490966797	457.43115234375	656.1084594726562	216.4967803955078	664.1334838867188	544.1500244140625
track_0	1754	576.8348999023438	385.11785888671875	401.2887268066406	409.0437927246094	224.31732177734375	431.0268859863281	136.4454345703125	408.2814025878906	144.1250762939453	457.3072204589844	656.1749267578125	216.39312744140625	664.1581420898438	544.1221313476562
track_0	1755	576.8490600585938	385.1278991699219	401.3012390136719	409.00189208984375	224.36087036132812	431.115966796875	136.4612274169922	408.310791015625	144.20396423339844	457.3915100097656	656.130126953125	216.2364044189453	664.125244140625	544.0792846679688
track_0	1756	576.7450561523438	384.97369384765625	401.2201232910156	408.9480895996094	224.38043212890625	425.597900390625	136.36749267578125	408.3240966796875	144.20680236816406	457.4425964355469	656.0307006835938	216.41160583496094	664.1651000976562	544.0620727539062
track_0	1757	576.7781982421875	385.06103515625	401.2581481933594	409.0155944824219	224.20513916015625	425.54205322265625	136.44613647460938	408.3609924316406	144.14175415039062	457.4221496582031	656.1138916015625	216.37252807617188	664.2303466796875	544.05517578125
track_0	1758	576.5540161132812	384.9792175292969	400.9323425292969	408.945068359375	224.29486083984375	425.5445556640625	136.30392456054688	408.3755798339844	144.22467041015625	457.4479064941406	656.1172485351562	216.46644592285156	664.230224609375	544.07763671875
track_0	1759	576.8207397460938	384.8616943359375	400.8671569824219	409.1085510253906	224.18763732910156	425.22198486328125	136.0984344482422	408.3470458984375	144.0675811767578	457.3754577636719	656.1397094726562	216.35096740722656	664.1989135742188	543.9671020507812
track_0	1760	576.8900146484375	384.872802734375	400.86578369140625	409.1205139160156	224.20567321777344	425.515869140625	136.18443298339844	408.44976806640625	144.20887756347656	457.4460754394531	656.2262573242188	216.3262939453125	664.2366333007812	543.9194946289062
track_0	1761	576.83642578125	384.95062255859375	400.8174133300781	409.20013427734375	224.22335815429688	425.3923034667969	136.2874298095703	408.3578796386719	144.13877868652344	457.3835754394531	656.207763671875	216.2877197265625	664.2357177734375	543.8834838867188
track_0	1762	576.9188842773438	384.87078857421875	400.9726867675781	409.1647644042969	224.18478393554688	425.3853454589844	136.05555725097656	408.51312255859375	144.120361328125	457.3250427246094	656.2711181640625	216.2775421142578	664.2437133789062	543.855712890625
track_0	1763	576.8590087890625	384.7976989746094	400.61004638671875	409.04620361328125	224.24234008789062	425.3659973144531	136.04563903808594	408.42352294921875	144.08740234375	457.33880615234375	656.3295288085938	209.44961547851562	664.233154296875	543.855224609375
track_0	1764	577.02880859375	384.77252197265625	400.5640869140625	409.0297546386719	224.38612365722656	425.2767028808594	136.12405395507812	408.2466735839844	144.1976318359375	457.331787109375	656.4332275390625	209.2276611328125	664.2554931640625	543.9429931640625
track_0	1765	576.7177734375	384.7439270019531	400.5262756347656	409.1161193847656	224.34762573242188	425.5235595703125	136.0923309326172	408.2460021972656	144.19252014160156	457.3067932128906	656.3444213867188	209.3018341064453	664.2191772460938	543.873779296875
track_0	1766	576.8097534179688	384.8386535644531	400.72406005859375	408.98284912109375	224.41421508789062	425.43994140625	136.03823852539062	408.2069091796875	144.15560913085938	457.3047180175781	656.2405395507812	216.2822265625	664.2078857421875	543.872802734375
track_0	1767	576.8096313476562	384.8403015136719	400.50555419921875	408.8913269042969	224.30323791503906	425.2072448730469	136.1138153076172	408.06158447265625	144.14031982421875	457.2565612792969	656.1846313476562	216.2820587158203	664.1614379882812	543.8760986328125
track_0	1768	576.805908203125	384.8558044433594	400.822021484375	408.972900390625	224.35269165039062	425.5254821777344	135.9617919921875	408.2843017578125	144.17637634277344	457.2762451171875	656.286376953125	216.24716186523438	664.2420654296875	543.9288330078125
track_0	1769	576.8335571289062	384.8672180175781	400.90118408203125	408.87957763671875	224.36553955078125	425.40997314453125	135.9634552001953	408.301513671875	144.30604553222656	457.2695617675781	656.2978515625	216.33328247070312	664.2830810546875	543.8715209960938
track_0	1770	577.0411987304688	384.9367980957031	400.9858703613281	408.8779602050781	224.48934936523438	425.3314514160156	136.04400634765625	408.2201232910156	144.23806762695312	457.2304382324219	656.1756591796875	216.33636474609375	664.3314208984375	543.9898681640625
track_0	1771	576.8370971679688	384.9863586425781	400.9606628417969	408.9375	224.3671875	425.51995849609375	135.88442993164062	408.3994140625	144.23387145996094	457.2358703613281	656.237060546875	216.35025024414062	664.1707153320312	543.9383544921875
track_0	1772	576.8983154296875	385.0562744140625	400.97723388671875	408.7630920410156	224.2323760986328	425.27752685546875	136.03775024414062	408.43353271484375	144.2263641357422	457.2543640136719	656.3793334960938	209.31907653808594	664.048583984375	544.0089111328125
track_0	1773	576.8179321289062	385.0791931152344	400.80902099609375	408.7518005371094	224.43057250976562	425.20965576171875	136.13475036621094	408.3152160644531	144.2816162109375	457.388916015625	656.3726806640625	209.33766174316406	664.0828857421875	544.1112060546875
track_0	1774	576.8339233398438	384.73626708984375	401.03955078125	408.7845153808594	224.24864196777344	425.5504150390625	135.93377685546875	408.40606689453125	144.12242126464844	457.2586669921875	656.3726806640625	216.2666015625	664.1826171875	544.05810546875
track_0	1775	576.804931640625	384.7191162109375	400.8696594238281	408.66241455078125	224.04197692871094	425.3793640136719	136.0025177001953	408.40191650390625	144.18270874023438	457.2318115234375	656.4440307617188	209.32928466796875	664.1956176757812	544.0338745117188
track_0	1776	576.8633422851562	384.84228515625	400.97625732421875	408.6963195800781	224.2800750732422	425.2296447753906	136.15347290039062	408.2973937988281	144.24810791015625	457.1776123046875	656.2952270507812	216.4966278076172	664.1997680664062	543.9489135742188
track_0	1777	576.729248046875	384.82122802734375	400.7522277832031	408.6844787597656	224.41819763183594	425.3648681640625	136.0628662109375	408.18115234375	144.07073974609375	457.1377258300781	656.4651489257812	209.44520568847656	664.2113647460938	543.9859008789062
track_0	1778	576.748779296875	384.84991455078125	400.59625244140625	408.6474914550781	224.373046875	425.0990905761719	136.1058349609375	408.1791687011719	144.1023406982422	457.1271667480469	656.2618408203125	216.4548797607422	664.1754760742188	543.9575805664062
track_0	1779	576.752685546875	384.8186340332031	400.86798095703125	408.68951416015625	224.4685516357422	425.2327575683594	136.0767059326172	408.2226257324219	144.0211639404297	457.109375	656.4489135742188	209.43890380859375	664.116943359375	543.9379272460938
track_0	1780	576.7413940429688	384.7718811035156	400.97998046875	408.7524108886719	224.33456420898438	425.31585693359375	136.1588897705078	408.2480773925781	144.1851043701172	457.1951599121094	656.613037109375	209.25686645507812	664.1450805664062	543.9386596679688
track_0	1781	576.7489624023438	384.6534423828125	401.19903564453125	408.6658935546875	224.2869873046875	425.2636413574219	136.07460021972656	408.21673583984375	144.22572326660156	457.15625	656.55029296875	209.2057647705078	664.1502075195312	544.0105590820312
track_0	1782	576.8025512695312	384.5727844238281	401.16802978515625	408.6522216796875	224.37411499023438	425.18865966796875	136.15884399414062	408.4063415527344	144.28924560546875	457.3145751953125	656.620361328125	208.87319946289062	664.15673828125	543.9788818359375
track_0	1783	576.624755859375	384.6784973144531	401.1869812011719	408.77777099609375	224.30538940429688	425.417724609375	136.1589813232422	408.4436340332031	144.28707885742188	457.2212829589844	656.57763671875	209.02224731445312	664.3483276367188	543.919677734375
track_0	1784	576.6880493164062	384.69268798828125	401.1967468261719	408.76165771484375	224.36061096191406	425.4413146972656	136.16571044921875	408.4139709472656	144.258544921875	457.1841125488281	656.5906982421875	209.287353515625	664.29931640625	543.8963623046875
track_0	1785	576.6895141601562	384.6995849609375	401.05908203125	408.7494812011719	224.55133056640625	425.44683837890625	136.17242431640625	408.36444091796875	144.26272583007812	457.2078857421875	656.43701171875	216.21307373046875	664.2894287109375	543.9497680664062
track_0	1786	576.7479858398438	384.6705322265625	401.07965087890625	408.7223205566406	224.5543670654297	425.3540954589844	136.14419555664062	408.3058166503906	144.22958374023438	457.2020263671875	656.533203125	209.21632385253906	664.4395141601562	544.0728759765625
track_0	1787	576.5919189453125	384.6131591796875	400.9648132324219	408.6382751464844	224.44879150390625	425.4130859375	136.06553649902344	408.4609069824219	144.29168701171875	457.2909240722656	656.4968872070312	209.24826049804688	664.3767700195312	543.9576416015625
track_0	1788	576.724365234375	384.8131408691406	401.083740234375	408.7144470214844	224.48281860351562	425.4938049316406	136.06942749023438	408.42132568359375	144.19317626953125	457.2379150390625	656.2686767578125	216.3038330078125	664.6275634765625	544.0601196289062
track_0	1789	577.0391845703125	384.9234619140625	401.06109619140625	409.130859375	224.30531311035156	431.1737976074219	136.27297973632812	408.2633056640625	143.97988891601562	457.6253967285156	656.1784057617188	208.93862915039062	665.019775390625	543.8840942382812
track_0	1790	576.9620361328125	384.82940673828125	401.0555419921875	409.12200927734375	224.5218048095703	431.14874267578125	136.21632385253906	408.466552734375	144.03085327148438	457.6300354003906	656.3500366210938	208.9161834716797	665.1580200195312	543.6521606445312
track_0	1791	576.9136352539062	384.8866271972656	400.9012451171875	409.18817138671875	224.37554931640625	431.3186340332031	136.2904052734375	408.4132080078125	144.16905212402344	457.611572265625	656.2749633789062	209.03085327148438	665.0565185546875	543.8394165039062
track_0	1792	576.8901977539062	384.9267272949219	400.8206787109375	409.2041931152344	224.2078857421875	431.16082763671875	136.28054809570312	408.3717041015625	144.3421630859375	457.4216003417969	656.3392333984375	209.02093505859375	665.0131225585938	543.9164428710938
track_0	1793	577.1508178710938	384.9312744140625	400.9879150390625	409.0356750488281	224.2871551513672	431.1522521972656	136.17127990722656	408.22442626953125	144.1219940185547	457.3845520019531	656.385498046875	209.23980712890625	665.0250244140625	543.9920043945312
track_0	1794	577.2810668945312	384.9588317871094	401.1466064453125	408.9529724121094	224.3657684326172	425.5261535644531	136.0477294921875	408.51611328125	144.3295135498047	457.367919921875	656.5889892578125	209.0240020751953	665.0422973632812	543.89404296875
track_0	1795	577.1865234375	384.8891906738281	401.4571838378906	409.01556396484375	224.21229553222656	425.6392517089844	136.0780029296875	408.5835266113281	144.25965881347656	457.35821533203125	656.4891967773438	209.19216918945312	665.0538330078125	543.8514404296875
track_0	1796	577.1483764648438	384.8384704589844	401.32000732421875	408.93182373046875	224.17860412597656	431.22381591796875	136.14639282226562	408.5890197753906	144.18211364746094	457.39276123046875	656.5892944335938	209.15623474121094	665.18896484375	543.6384887695312
track_0	1797	577.1049194335938	384.8406066894531	401.3075256347656	409.1224365234375	224.5120849609375	425.6741943359375	136.13177490234375	408.6149597167969	144.12271118164062	457.42132568359375	656.5628662109375	209.33201599121094	665.285888671875	543.4693603515625
track_0	1798	576.988525390625	384.890380859375	401.25164794921875	409.0281066894531	224.34524536132812	425.3662109375	136.41787719726562	408.4879150390625	144.22842407226562	457.3417053222656	656.5245361328125	209.36192321777344	665.2865600585938	543.5839233398438
track_0	1799	576.9191284179688	384.8966979980469	401.23291015625	408.9685363769531	224.21795654296875	425.4338684082031	136.2888641357422	408.495849609375	144.18324279785156	457.27569580078125	656.4619750976562	209.39369201660156	665.2726440429688	543.6807250976562
track_0	1800	577.002685546875	384.95654296875	401.235107421875	408.984130859375	224.3131866455078	425.5484619140625	136.21400451660156	408.6352844238281	144.23880004882812	457.33258056640625	656.4176635742188	216.25912475585938	665.26318359375	543.71435546875
track_0	1801	577.0828247070312	384.8585205078125	401.2320556640625	408.9553527832031	224.27134704589844	425.5411071777344	136.14927673339844	408.4901123046875	144.236572265625	457.275146484375	656.5811157226562	209.21359252929688	665.270751953125	543.7427368164062
track_0	1802	577.0946655273438	384.79107666015625	401.4588623046875	408.87127685546875	224.5319366455078	425.5975036621094	136.15806579589844	408.38232421875	144.15773010253906	457.2351989746094	656.6010131835938	209.20065307617188	665.1821899414062	543.6343383789062
track_0	1803	577.1095581054688	384.8761291503906	401.54559326171875	409.01580810546875	224.49266052246094	431.1042175292969	136.13580322265625	408.4417419433594	144.29220581054688	457.2107238769531	656.5515747070312	209.24261474609375	665.1964111328125	543.61669921875
track_0	1804	577.1466674804688	384.7673034667969	401.4736328125	409.0772399902344	224.38433837890625	425.55999755859375	136.26144409179688	408.4193420410156	144.33392333984375	457.19573974609375	656.7891235351562	208.5604248046875	665.1949462890625	543.5482177734375
track_0	1805	576.97998046875	384.6820068359375	401.05670166015625	409.08135986328125	224.68563842773438	425.5181884765625	136.17929077148438	408.58380126953125	144.29183959960938	457.34619140625	656.6268310546875	209.2220916748047	665.0899658203125	543.5291137695312
track_0	1806	576.93798828125	384.61358642578125	401.156494140625	409.2064514160156	224.72593688964844	425.5411071777344	136.11734008789062	408.599853515625	144.4379119873047	457.3612365722656	656.6954956054688	209.36962890625	665.09423828125	543.6071166992188
track_0	1807	577.0143432617188	384.7682189941406	401.00421142578125	408.9309387207031	224.84765625	425.203857421875	136.02781677246094	408.3966369628906	144.34669494628906	457.1839904785156	656.6204223632812	216.18785095214844	665.0928955078125	543.6810302734375
track_0	1808	577.017578125	384.7402038574219	401.00372314453125	408.9944152832031	224.75282287597656	425.3051452636719	135.93072509765625	408.2801818847656	144.36585998535156	457.21343994140625	656.7344970703125	209.20606994628906	665.078857421875	543.6477661132812
track_0	1809	576.8948974609375	384.67449951171875	400.88104248046875	408.9595947265625	224.5454559326172	425.2401428222656	135.97412109375	408.2285461425781	144.32325744628906	457.3486022949219	656.56298828125	209.30015563964844	665.076416015625	543.5982666015625
track_0	1810	576.8660278320312	384.74169921875	400.8832092285156	408.9796142578125	224.70535278320312	425.2889404296875	136.0224151611328	408.24639892578125	144.2279815673828	457.3009338378906	656.6836547851562	209.0564727783203	665.0767211914062	543.5048828125
track_0	1811	577.0603637695312	384.8190002441406	400.9076232910156	408.9430236816406	224.42417907714844	425.3439636230469	136.09336853027344	408.24542236328125	144.20077514648438	457.3175354003906	656.6727905273438	209.17605590820312	665.0767211914062	543.5308837890625
track_0	1812	577.0014038085938	384.92510986328125	401.15216064453125	408.921630859375	224.38807678222656	425.37957763671875	136.19102478027344	408.27423095703125	144.24542236328125	457.3555908203125	656.5330200195312	209.3710174560547	665.0792846679688	543.5355834960938
track_0	1813	577.0877075195312	384.88519287109375	400.99951171875	409.06097412109375	224.41249084472656	425.3715515136719	136.06100463867188	408.38812255859375	144.29345703125	457.4466857910156	656.4366455078125	208.92381286621094	665.1109619140625	543.5286865234375
track_0	1814	577.2598266601562	384.9245300292969	401.2385559082031	409.0310974121094	224.45004272460938	425.5333557128906	135.95928955078125	408.57745361328125	144.1577911376953	457.405029296875	656.4967041015625	208.8948974609375	665.137939453125	543.585205078125
track_0	1815	577.0756225585938	384.8681640625	401.11541748046875	409.10870361328125	224.44036865234375	425.42059326171875	136.2044677734375	408.5504150390625	144.11688232421875	457.35821533203125	656.537353515625	209.06625366210938	665.1484375	543.3626098632812
track_0	1816	577.2042236328125	384.84735107421875	401.2618713378906	409.069580078125	224.4707489013672	425.4241943359375	136.23162841796875	408.452392578125	144.1368408203125	457.34393310546875	656.6612548828125	208.90988159179688	665.2137451171875	543.3017578125
track_0	1817	577.2395629882812	384.82098388671875	401.32269287109375	408.9234313964844	224.44387817382812	425.4051208496094	136.1647491455078	408.6382751464844	144.1055908203125	457.37823486328125	656.6083984375	208.8594970703125	665.2809448242188	543.3279418945312
track_0	1818	577.156982421875	384.8053283691406	401.35125732421875	408.8628845214844	224.4195556640625	425.4407653808594	136.01284790039062	408.71343994140625	144.1218719482422	457.3757019042969	656.4390869140625	208.9860076904297	665.2994995117188	543.3328247070312
track_0	1819	577.164794921875	384.9915466308594	401.310791015625	409.1466064453125	224.2039794921875	431.258056640625	136.29444885253906	408.53009033203125	144.2198486328125	457.6122131347656	656.37451171875	209.19058227539062	665.2630615234375	543.2325439453125
track_0	1820	576.9727783203125	384.9144592285156	401.1437683105469	408.907958984375	224.46481323242188	425.439453125	136.220458984375	408.442138671875	144.1195068359375	457.52685546875	656.57373046875	209.19937133789062	665.2435302734375	543.3342895507812
track_0	1821	577.1927490234375	384.89398193359375	400.9002685546875	409.07666015625	224.3587646484375	431.1406555175781	136.3553466796875	408.4772033691406	144.1334228515625	457.539794921875	656.3507690429688	209.3348388671875	665.2080078125	543.2625122070312
track_0	1822	577.0092163085938	385.00018310546875	401.1838073730469	408.9749755859375	224.35682678222656	425.5809631347656	136.29417419433594	408.6388854980469	144.10760498046875	457.46368408203125	656.5179443359375	209.04306030273438	665.1925048828125	543.4068603515625
track_0	1823	577.0484619140625	384.9178466796875	401.1304931640625	408.9408874511719	224.443359375	425.5677185058594	136.21975708007812	408.77801513671875	144.1656951904297	457.6180725097656	656.4906616210938	208.88365173339844	665.1548461914062	543.4675903320312
track_0	1824	577.198486328125	384.8641052246094	401.25860595703125	408.97393798828125	224.19577026367188	431.1081237792969	136.3556365966797	408.77618408203125	144.2274627685547	457.55255126953125	656.4773559570312	209.0496368408203	665.199462890625	543.5245361328125
track_0	1825	577.092529296875	384.8186340332031	401.2694396972656	409.02459716796875	224.23269653320312	431.21539306640625	136.3524932861328	408.6065368652344	144.1724853515625	457.53228759765625	656.6012573242188	209.03533935546875	665.21826171875	543.4619140625
track_0	1826	577.017578125	384.8075256347656	401.1982116699219	409.0267028808594	224.332275390625	431.3045349121094	136.32090759277344	408.7763977050781	144.1355438232422	457.44573974609375	656.60498046875	209.0091094970703	665.2553100585938	543.3912353515625
track_0	1827	577.1600341796875	384.7620849609375	401.2845764160156	409.0513916015625	224.2525634765625	431.20928955078125	136.2149658203125	408.5952453613281	144.10227966308594	457.5281677246094	656.4949951171875	208.90542602539062	665.2593994140625	543.4118041992188
track_0	1828	577.1102294921875	384.8643798828125	401.250732421875	409.0333557128906	224.3532257080078	431.0923156738281	136.3146514892578	408.4621276855469	144.0578155517578	457.367919921875	656.5090942382812	209.1165771484375	665.2528076171875	543.4410400390625
track_0	1829	577.1810302734375	384.9010009765625	401.125732421875	409.0713806152344	224.49913024902344	425.6230773925781	136.35643005371094	408.3328857421875	144.11923217773438	457.4507141113281	656.4881591796875	208.88327026367188	665.2439575195312	543.4827270507812
track_0	1830	577.25048828125	384.8302917480469	401.1031799316406	409.08660888671875	224.4057159423828	425.6557922363281	136.3998260498047	408.2679138183594	144.18431091308594	457.45361328125	656.564697265625	208.74209594726562	665.259033203125	543.4370727539062
track_0	1831	577.1719970703125	384.86199951171875	401.530029296875	409.02728271484375	224.47702026367188	425.6408386230469	136.32870483398438	408.29949951171875	144.18695068359375	457.4320373535156	656.5791625976562	208.78172302246094	665.246826171875	543.46728515625
track_0	1832	577.2307739257812	384.96337890625	401.1994323730469	408.9508972167969	224.2557830810547	425.5775146484375	136.1887664794922	408.54254150390625	144.250244140625	457.43475341796875	656.4998779296875	209.08816528320312	665.2169189453125	543.5372924804688
track_0	1833	577.22216796875	385.0318908691406	401.0659484863281	408.97723388671875	224.49766540527344	425.5289611816406	136.0780487060547	408.46270751953125	144.1803741455078	457.41845703125	656.4856567382812	209.3084259033203	665.1903076171875	543.6348876953125
track_0	1834	576.8818969726562	384.8489074707031	401.07525634765625	408.9475402832031	224.47189331054688	425.6389465332031	136.2510986328125	408.66033935546875	144.2349853515625	457.4090881347656	656.69287109375	208.9243621826172	665.1827392578125	543.5200805664062
track_0	1835	577.0045776367188	384.7720642089844	401.20062255859375	408.9969482421875	224.1266632080078	431.192626953125	136.30320739746094	408.7199401855469	144.28355407714844	457.42816162109375	656.6324462890625	208.8653106689453	665.177734375	543.5501708984375
track_0	1836	576.9295043945312	384.8272399902344	401.3511047363281	408.9626159667969	223.93592834472656	431.2218017578125	136.183837890625	408.4772644042969	144.2176513671875	457.37890625	656.5453491210938	209.0240936279297	665.19482421875	543.509765625
track_0	1837	577.0340576171875	384.78948974609375	401.4429931640625	409.0794982910156	224.15869140625	431.321533203125	136.22152709960938	408.4600830078125	144.25958251953125	457.3534240722656	656.6384887695312	208.88389587402344	665.187744140625	543.4774780273438
track_0	1838	577.05126953125	384.6941833496094	401.44573974609375	409.0736389160156	224.19873046875	431.3223571777344	136.17237854003906	408.4292297363281	144.18772888183594	457.36529541015625	656.5799560546875	208.97116088867188	665.2449951171875	543.5101928710938
track_0	1839	577.1002197265625	384.732666015625	401.37286376953125	409.0970764160156	224.12742614746094	431.2320861816406	136.0277557373047	408.4831237792969	144.2039794921875	457.3434753417969	656.5767211914062	208.6631622314453	665.2171020507812	543.4335327148438
track_0	1840	577.038330078125	384.75665283203125	401.21466064453125	408.9836120605469	224.1026153564453	431.29498291015625	136.22686767578125	408.63629150390625	144.25001525878906	457.31146240234375	656.6924438476562	209.29647827148438	665.2131958007812	543.453857421875
track_0	1841	577.0750732421875	384.7758483886719	401.2451477050781	408.9308776855469	223.9518585205078	431.2318420410156	135.94049072265625	408.6470031738281	144.185302734375	457.3082580566406	656.7454833984375	209.38511657714844	665.2254638671875	543.5174560546875
track_0	1842	577.1951293945312	384.81561279296875	400.8943786621094	408.8694763183594	217.08895874023438	431.2588806152344	135.8096923828125	408.8409423828125	144.26402282714844	457.3959045410156	656.811279296875	209.1702117919922	665.1535034179688	543.8043823242188
track_0	1843	577.165283203125	384.8162841796875	400.950439453125	408.91351318359375	217.2463836669922	425.7460632324219	136.04827880859375	408.832275390625	144.25079345703125	457.3404846191406	656.6586303710938	208.9475860595703	665.2118530273438	543.5317993164062
track_0	1844	577.0716552734375	384.8580627441406	401.1820983886719	408.9429626464844	224.14764404296875	431.16558837890625	136.02264404296875	408.8227233886719	144.39854431152344	457.4593505859375	656.6866455078125	208.9105987548828	665.2020263671875	543.47900390625
track_0	1845	577.0862426757812	384.77117919921875	401.1548156738281	408.917724609375	224.29898071289062	425.6403503417969	136.0036163330078	408.7336730957031	144.34872436523438	457.474365234375	656.5923461914062	208.96104431152344	665.1950073242188	543.4234008789062
track_0	1846	577.1361694335938	384.770751953125	401.1279296875	408.9886474609375	224.2589569091797	431.1334533691406	136.063720703125	408.72381591796875	144.359130859375	457.4462585449219	656.7122802734375	209.18817138671875	665.2194213867188	543.3692626953125
track_0	1847	577.1736450195312	384.6524658203125	400.9924621582031	408.95355224609375	224.13710021972656	431.2063293457031	135.9218292236328	408.7175598144531	144.29771423339844	457.45672607421875	656.6940307617188	209.0348663330078	665.1577758789062	537.8330078125
track_0	1848	577.1233520507812	384.8399658203125	401.1520690917969	408.92425537109375	224.13278198242188	431.25048828125	135.92630004882812	408.7574157714844	144.248779296875	457.53741455078125	656.5811767578125	209.34814453125	665.2537231445312	543.2567138671875
track_0	1849	577.2315063476562	384.6990051269531	407.3937072753906	409.1343994140625	224.6453094482422	425.4967346191406	136.59552001953125	408.4804992675781	144.070068359375	457.674072265625	656.2940673828125	209.38177490234375	665.430419921875	543.2068481445312
track_0	1850	577.2648315429688	384.61590576171875	401.5545959472656	408.9073181152344	224.55279541015625	425.5657653808594	136.50479125976562	408.5458984375	144.08438110351562	457.5863342285156	656.1973876953125	216.24868774414062	665.2740478515625	537.8507080078125
track_0	1851	577.43017578125	384.768798828125	401.4909362792969	408.8450012207031	224.5589599609375	425.21746826171875	136.4425048828125	408.50762939453125	144.13470458984375	457.65582275390625	656.3311157226562	209.3380584716797	665.2467041015625	537.9083862304688
track_0	1852	577.2993774414062	384.7029724121094	401.5587158203125	408.74798583984375	224.59913635253906	425.2997131347656	136.42538452148438	408.457275390625	144.1609344482422	457.539306640625	656.4149169921875	209.44668579101562	665.2449340820312	537.9205932617188
track_0	1853	577.1875610351562	384.6981201171875	401.58013916015625	408.90313720703125	224.45616149902344	425.57794189453125	136.38543701171875	408.62298583984375	144.20095825195312	457.3701171875	656.3574829101562	209.39283752441406	665.2634887695312	537.8834838867188
track_0	1854	577.277587890625	384.7139892578125	407.3076477050781	408.8558349609375	224.34169006347656	425.4284362792969	136.37840270996094	408.40118408203125	144.37730407714844	457.28594970703125	656.2254638671875	209.02584838867188	665.207275390625	537.8839721679688
track_0	1855	577.2364501953125	384.78265380859375	401.6014404296875	408.7591552734375	224.3987579345703	425.4338073730469	136.34234619140625	408.3817138671875	144.33453369140625	457.23101806640625	656.386962890625	209.30250549316406	665.199462890625	537.816650390625
track_0	1856	577.004150390625	384.59588623046875	401.3329772949219	408.81103515625	224.16690063476562	431.10711669921875	136.30331420898438	408.3887023925781	144.24301147460938	457.33135986328125	656.427734375	209.2487030029297	665.2416381835938	537.80322265625
track_0	1857	577.2036743164062	384.5533447265625	401.6407470703125	408.86102294921875	224.2296905517578	425.346923828125	136.33534240722656	408.3055725097656	144.3013458251953	457.3899230957031	656.4827880859375	209.2913055419922	665.2667236328125	537.7265625
track_0	1858	577.1114501953125	384.5178527832031	401.38531494140625	408.7312927246094	224.12901306152344	425.6490783691406	136.25204467773438	408.4889221191406	144.27938842773438	457.2392272949219	656.5775756835938	209.03526306152344	665.2555541992188	537.8002319335938
track_0	1859	577.189697265625	384.52325439453125	401.3762512207031	408.7936706542969	224.283447265625	425.68017578125	136.10794067382812	408.6773986816406	144.37843322753906	457.26641845703125	656.54638671875	208.89108276367188	665.2371215820312	537.6846313476562
track_0	1860	577.130615234375	384.494384765625	401.55572509765625	408.6839294433594	224.22894287109375	425.5440979003906	136.11978149414062	408.5439453125	144.39520263671875	457.2300720214844	656.4478149414062	208.8188018798828	665.2310791015625	537.6454467773438
track_0	1861	577.0908203125	384.4993896484375	401.2918701171875	408.7618103027344	224.25440979003906	425.66949462890625	136.15896606445312	408.4877624511719	144.25717163085938	457.275390625	656.4456787109375	209.09214782714844	665.2245483398438	537.6334838867188
track_0	1862	577.0497436523438	384.6466064453125	401.3777770996094	408.6405029296875	224.1048583984375	431.0669250488281	136.20973205566406	408.385986328125	144.2513427734375	457.23095703125	656.50439453125	209.222412109375	665.1990966796875	537.6301879882812
track_0	1863	576.912109375	384.5820617675781	401.1187744140625	408.78521728515625	224.0968475341797	431.1661071777344	136.12013244628906	408.415283203125	144.29283142089844	457.3087463378906	656.5721435546875	209.16712951660156	665.1683349609375	537.6172485351562
track_0	1864	577.1094360351562	384.739013671875	401.31591796875	408.7900695800781	224.25209045410156	425.5723876953125	136.2191162109375	408.3837585449219	144.35421752929688	457.25897216796875	656.35107421875	216.21954345703125	665.2921752929688	537.5762939453125
track_0	1865	576.8875732421875	384.7032775878906	401.2608337402344	408.77593994140625	224.3926544189453	425.62451171875	136.2120361328125	408.380859375	144.16957092285156	457.2910461425781	656.4092407226562	209.3274688720703	665.2020874023438	537.752197265625
track_0	1866	577.012939453125	384.504638671875	401.26519775390625	408.74908447265625	224.50831604003906	425.50592041015625	136.21640014648438	408.3656921386719	144.2560577392578	457.29510498046875	656.2825927734375	209.2538604736328	665.28076171875	537.6187744140625
track_0	1867	577.1250610351562	384.3912048339844	401.2889404296875	408.76068115234375	224.40696716308594	431.17694091796875	136.0572052001953	408.4225769042969	144.25379943847656	457.2314453125	656.4905395507812	209.31948852539062	665.390625	537.5228881835938
track_0	1868	577.1563110351562	384.3908996582031	401.40643310546875	408.7096862792969	224.61947631835938	425.4288330078125	136.0536346435547	408.3646240234375	144.16058349609375	457.30792236328125	656.6231079101562	208.96456909179688	665.4086303710938	537.395263671875
track_0	1869	577.31298828125	384.2854919433594	401.5042724609375	408.7135314941406	224.6516876220703	425.557861328125	136.08750915527344	408.4331359863281	144.2332305908203	457.3223571777344	656.6600341796875	208.87120056152344	665.502685546875	537.245849609375
track_0	1870	577.1963500976562	384.3570556640625	401.2676086425781	408.6195373535156	224.54417419433594	425.44140625	136.02938842773438	408.436279296875	144.38890075683594	457.1081237792969	656.5678100585938	208.94480895996094	665.4213256835938	537.1578369140625
track_0	1871	577.2324829101562	384.2823791503906	401.1254577636719	408.6465148925781	224.55795288085938	425.3528747558594	136.1740264892578	408.3628234863281	144.3159942626953	457.1135559082031	656.637939453125	208.6753692626953	665.4403076171875	537.1360473632812
track_0	1872	577.1039428710938	384.1897888183594	401.1100769042969	408.6466979980469	224.38673400878906	425.4339904785156	136.1309814453125	408.3935852050781	144.38893127441406	457.2415466308594	656.8049926757812	208.54293823242188	665.4563598632812	537.1112060546875
track_0	1873	577.26953125	384.1702575683594	401.2281188964844	408.5711975097656	224.34323120117188	425.46044921875	136.1523895263672	408.3216247558594	144.3360137939453	457.1882629394531	656.6932373046875	208.66912841796875	665.4320068359375	537.107666015625
track_0	1874	577.1564331054688	384.2473449707031	401.0533752441406	408.5981140136719	224.39950561523438	425.21673583984375	136.0006561279297	408.4221496582031	144.2884063720703	457.1294860839844	656.5656127929688	208.76271057128906	665.4346923828125	537.1442260742188
track_0	1875	577.15673828125	384.1102600097656	401.0059509277344	408.6109924316406	224.5387420654297	425.3258056640625	136.10006713867188	408.3627624511719	144.36798095703125	457.1762390136719	656.6033325195312	208.8514862060547	665.4464721679688	537.0770874023438
track_0	1876	577.171630859375	384.1918029785156	400.9663391113281	408.66119384765625	224.45404052734375	425.46826171875	136.07650756835938	408.3672180175781	144.3416290283203	457.09893798828125	656.672119140625	208.87933349609375	665.4723510742188	537.0385131835938
track_0	1877	577.0775146484375	384.2246398925781	400.950927734375	408.57403564453125	224.3706512451172	425.4317321777344	136.08099365234375	408.33892822265625	144.36749267578125	457.17926025390625	656.6019287109375	208.82150268554688	665.4405517578125	537.0243530273438
track_0	1878	577.2201538085938	384.330810546875	400.9384765625	408.64697265625	224.2603759765625	425.3614501953125	136.08119201660156	408.2301330566406	144.35289001464844	457.08489990234375	656.6771240234375	208.64859008789062	665.47265625	537.1322631835938
track_0	1879	577.1643676757812	384.3978576660156	401.39556884765625	408.6879577636719	224.2264404296875	424.85955810546875	136.45755004882812	408.04595947265625	144.4951934814453	457.057861328125	656.2227172851562	209.2512969970703	665.4610595703125	537.0352783203125
track_0	1880	577.1640625	384.2925109863281	401.4113464355469	408.6719970703125	224.26211547851562	424.9310607910156	136.4518280029297	408.05615234375	144.47984313964844	457.0664978027344	656.357666015625	209.22645568847656	665.3967895507812	537.0078735351562
track_0	1881	577.103759765625	384.4096984863281	401.38604736328125	408.6279602050781	224.37904357910156	424.8065185546875	136.53805541992188	408.0751953125	144.4478759765625	456.9757080078125	656.1451416015625	209.3812255859375	665.381591796875	536.9366455078125
track_0	1882	577.0740966796875	384.2255554199219	401.5346374511719	408.5204772949219	224.23095703125	424.8045349121094	136.38143920898438	408.0911865234375	144.41275024414062	456.89862060546875	656.3048095703125	209.0441131591797	665.3594360351562	536.86376953125
track_0	1883	577.1550903320312	384.29486083984375	401.38189697265625	408.68560791015625	224.05943298339844	424.83929443359375	136.376220703125	408.0186767578125	144.40957641601562	456.8900146484375	656.1361694335938	209.02281188964844	665.3790893554688	536.86572265625
track_0	1884	577.1046752929688	384.2322692871094	401.3396301269531	408.5888977050781	224.25863647460938	425.2114562988281	136.3961944580078	408.1714782714844	144.5005340576172	457.2361145019531	656.3850708007812	209.2277069091797	665.32958984375	536.8543701171875
track_0	1885	577.0276489257812	384.1398010253906	401.2550354003906	408.5844421386719	224.4755401611328	424.98175048828125	136.4073944091797	408.1869201660156	144.3567657470703	457.132080078125	656.4688110351562	209.31312561035156	665.2852172851562	536.8388061523438
track_0	1886	577.0311279296875	384.064697265625	401.4688415527344	408.6080017089844	224.4266357421875	425.0734558105469	136.3668212890625	408.1683349609375	144.23992919921875	457.2127685546875	656.4174194335938	209.13475036621094	665.1900634765625	537.1361083984375
track_0	1887	576.9527587890625	384.0603942871094	401.1973571777344	408.68463134765625	224.2894287109375	425.1386413574219	136.33096313476562	408.2156677246094	144.46786499023438	457.2889099121094	656.3080444335938	209.3647918701172	665.2631225585938	537.0155639648438
track_0	1888	577.0281982421875	384.0708923339844	401.3453674316406	408.6500244140625	224.28114318847656	425.2512512207031	136.3405303955078	408.4143981933594	144.4023895263672	457.16796875	656.4937744140625	209.27255249023438	665.3260498046875	536.8878784179688
track_0	1889	576.9666748046875	384.1111145019531	401.43048095703125	408.5431823730469	224.38302612304688	425.14837646484375	136.33206176757812	408.2119140625	144.353759765625	457.15875244140625	656.5192260742188	209.1597137451172	665.2784423828125	536.9644775390625
track_0	1890	577.0843505859375	384.1036682128906	401.4570007324219	408.62738037109375	224.52294921875	425.203857421875	136.2886199951172	408.2373046875	144.36607360839844	457.16278076171875	656.5975952148438	208.89559936523438	665.2526245117188	537.0094604492188
track_0	1891	577.0872192382812	384.117431640625	401.3551330566406	408.6125183105469	224.57716369628906	425.1884460449219	136.50047302246094	408.18084716796875	144.3833770751953	457.1180114746094	656.6408081054688	208.89610290527344	665.245361328125	537.00146484375
track_0	1892	583.2267456054688	384.1907043457031	400.9879150390625	408.5662536621094	224.39805603027344	425.2966003417969	136.38778686523438	408.26312255859375	144.51161193847656	456.9881591796875	656.6069946289062	208.70689392089844	665.2889404296875	537.08740234375
track_0	1893	583.4257202148438	384.11187744140625	401.1297912597656	408.660400390625	224.2779083251953	425.2582092285156	136.26846313476562	408.2726135253906	144.51541137695312	457.0087585449219	656.62744140625	208.4896240234375	665.3036499023438	537.1251220703125
track_0	1894	583.4484252929688	384.079345703125	401.5398864746094	408.727294921875	224.43560791015625	425.2891845703125	136.3533172607422	408.3033447265625	144.4561004638672	457.1192626953125	656.6246337890625	208.95980834960938	665.3414306640625	537.027099609375
track_0	1895	583.281982421875	383.8595886230469	401.4857177734375	408.65924072265625	224.40809631347656	425.1526794433594	136.5673828125	408.20867919921875	144.41847229003906	457.1943664550781	656.4530639648438	209.05389404296875	665.3469848632812	536.8855590820312
track_0	1896	577.0940551757812	383.9299621582031	401.2900695800781	408.6121520996094	224.39642333984375	425.1684875488281	136.5249481201172	408.2215270996094	144.5167694091797	457.19537353515625	656.4713134765625	208.87338256835938	665.071533203125	537.3237915039062
track_0	1897	576.5496215820312	383.8021545410156	400.89312744140625	408.6663818359375	224.49343872070312	425.373291015625	136.5024871826172	408.26507568359375	144.53749084472656	457.2281799316406	656.5277099609375	208.78311157226562	664.8959350585938	537.36279296875
track_0	1898	576.2791137695312	383.98992919921875	400.33880615234375	408.6675720214844	224.31112670898438	425.3603515625	136.4424285888672	408.3034362792969	144.49745178222656	457.2801208496094	656.3707275390625	209.218017578125	664.6851196289062	537.5437622070312
track_0	1899	576.2681884765625	383.9451904296875	400.425537109375	408.68896484375	224.344970703125	425.23712158203125	136.46328735351562	408.49090576171875	144.56336975097656	457.29827880859375	656.2371826171875	209.2703857421875	664.7153930664062	537.4567260742188
track_0	1900	576.171875	384.0622253417969	400.4108581542969	408.8065490722656	224.41571044921875	425.52752685546875	136.4373321533203	408.3853454589844	144.5421600341797	457.2675476074219	656.5328369140625	209.21746826171875	664.692138671875	537.4730224609375
track_0	1901	576.1818237304688	384.04217529296875	400.3922119140625	408.75933837890625	224.24801635742188	425.3580017089844	136.47396850585938	408.4017639160156	144.55828857421875	457.3012390136719	656.6478881835938	209.130615234375	664.6995849609375	537.5938110351562
track_0	1902	576.6371459960938	384.22344970703125	400.6023254394531	408.7727966308594	224.5405731201172	425.5202941894531	136.54811096191406	408.1300964355469	144.47195434570312	457.32403564453125	656.8297729492188	208.8363494873047	664.7023315429688	537.62451171875
track_0	1903	577.3748168945312	384.2154846191406	400.61309814453125	408.64666748046875	224.36819458007812	425.3078918457031	136.656982421875	408.1192932128906	144.4095001220703	457.29241943359375	657.0127563476562	208.4300537109375	664.7315063476562	537.7774047851562
track_0	1904	577.5302734375	384.0628662109375	400.65631103515625	408.6546630859375	224.58847045898438	425.17022705078125	136.64566040039062	408.23974609375	144.54820251464844	457.30474853515625	657.1162719726562	208.466796875	664.3385009765625	537.4944458007812
track_0	1905	576.466552734375	383.93536376953125	400.8363037109375	408.7555236816406	224.37652587890625	425.2488098144531	136.61163330078125	408.4690246582031	144.6076202392578	457.3807678222656	657.1480712890625	208.8585662841797	650.1477661132812	528.641357421875
track_0	1906	576.8474731445312	385.3284606933594	400.4230041503906	408.7793273925781	224.3745880126953	425.177978515625	136.69960021972656	408.3702697753906	144.65859985351562	457.17169189453125	672.2078857421875	225.0146942138672	639.4638671875	560.0391845703125
track_0	1907	575.7645263671875	385.0038146972656	399.9380798339844	408.7989807128906	224.38558959960938	425.4337158203125	136.81617736816406	408.3252258300781	144.6407928466797	457.3116455078125	665.524658203125	224.2240447998047	641.222900390625	552.8834838867188
track_0	1908	575.5654907226562	384.7470397949219	399.8775329589844	408.7663879394531	224.4618682861328	425.4472351074219	136.81080627441406	408.27496337890625	144.4224853515625	457.1553649902344	665.123046875	223.9427032470703	641.6116943359375	552.5738525390625
track_0	1909	575.410888671875	384.6091003417969	399.4582214355469	409.22576904296875	224.37802124023438	431.09356689453125	136.7283172607422	408.3169250488281	144.8846435546875	457.16778564453125	664.8468627929688	223.80953979492188	647.457275390625	551.7144775390625
track_0	1910	575.5521240234375	384.7779846191406	399.7791748046875	409.0929260253906	224.65187072753906	425.4150695800781	136.63906860351562	408.3454284667969	144.91192626953125	457.3387145996094	664.7886962890625	223.9114990234375	647.6884155273438	551.9144287109375
track_0	1911	575.6319580078125	384.7017517089844	399.85589599609375	409.19879150390625	224.6449737548828	425.4803161621094	136.64686584472656	408.1916809082031	144.7559051513672	457.3565673828125	664.8197021484375	223.7263946533203	647.9742431640625	552.037353515625
track_0	1912	575.7241821289062	384.82965087890625	399.82177734375	409.1714172363281	224.52481079101562	425.48626708984375	136.7625732421875	408.25244140625	144.7088623046875	457.3579406738281	664.8587646484375	223.76307678222656	648.004150390625	552.0332641601562
track_0	1913	576.4156494140625	385.00567626953125	399.9601135253906	409.04547119140625	224.47987365722656	425.4031066894531	136.72052001953125	408.2869873046875	144.76194763183594	457.1963806152344	664.8724975585938	217.16015625	648.2572631835938	551.832275390625
track_0	1914	577.5003051757812	385.1009521484375	400.2079772949219	408.924072265625	224.56639099121094	425.3222961425781	136.67686462402344	408.2319030761719	144.70738220214844	457.2723083496094	665.0534057617188	216.4896240234375	648.33349609375	551.9904174804688
track_0	1915	577.1026000976562	384.94793701171875	400.1876525878906	409.0789794921875	224.54067993164062	425.4661560058594	136.6443328857422	408.4572448730469	144.66738891601562	457.244873046875	665.0208129882812	216.31027221679688	648.3980102539062	551.5814819335938
track_0	1916	577.1538696289062	385.04022216796875	400.1494140625	409.08837890625	224.69342041015625	425.46728515625	136.70706176757812	408.3048400878906	144.7506103515625	457.2486267089844	664.7880249023438	216.26931762695312	648.361572265625	551.6436767578125
track_0	1917	576.2450561523438	384.9471130371094	399.8565673828125	409.0264892578125	224.5747833251953	425.60357666015625	136.6779022216797	408.3857116699219	144.8150634765625	457.33624267578125	664.632080078125	216.51319885253906	648.2926635742188	551.4354248046875
track_0	1918	575.2698974609375	384.7437744140625	399.7368469238281	409.0148010253906	224.23590087890625	425.6401062011719	136.7118682861328	408.5766906738281	144.8472900390625	457.3724365234375	664.095947265625	216.84228515625	648.2474975585938	551.33154296875
track_0	1919	569.1671752929688	384.6708068847656	399.3835754394531	409.0871276855469	224.3054656982422	425.7075500488281	136.7576904296875	408.5201416015625	144.8841094970703	457.4021911621094	664.0734252929688	216.6901092529297	648.2310180664062	545.7246704101562
track_0	1920	575.2201538085938	384.5550842285156	399.55364990234375	409.0252380371094	224.22512817382812	431.1499328613281	136.67837524414062	408.5645751953125	144.8423614501953	457.4447326660156	664.1568603515625	216.60072326660156	648.268310546875	545.8001098632812
track_0	1921	569.3999633789062	384.7712097167969	399.42626953125	408.8423767089844	224.17291259765625	425.6154479980469	136.76910400390625	408.5445251464844	144.9298858642578	457.31292724609375	664.0757446289062	216.68649291992188	648.3916625976562	545.6876220703125
track_0	1922	569.39404296875	385.0002746582031	399.2799987792969	408.8163146972656	217.2642822265625	425.7318115234375	136.80126953125	408.40570068359375	144.99673461914062	457.21636962890625	663.8920288085938	216.7694091796875	648.468994140625	545.67333984375
track_0	1923	575.3509521484375	384.9461975097656	399.4812316894531	408.76190185546875	224.184326171875	425.45440673828125	136.85731506347656	408.3829345703125	145.08444213867188	457.2828674316406	663.9743041992188	216.67506408691406	648.5283813476562	545.6036987304688
track_0	1924	575.5603637695312	384.7660827636719	399.58062744140625	408.560302734375	224.61058044433594	425.6387634277344	136.8137969970703	408.2757263183594	144.94766235351562	457.24517822265625	664.1416015625	216.5854949951172	648.5621337890625	545.6498413085938
track_0	1925	576.8904418945312	384.8658752441406	399.8050231933594	408.68682861328125	224.38336181640625	425.53948974609375	136.99269104003906	408.28533935546875	144.8631134033203	457.2589111328125	664.2838134765625	209.4171142578125	648.7074584960938	545.7228393554688
track_0	1926	577.2036743164062	384.74774169921875	400.09381103515625	408.6831359863281	224.72312927246094	425.37811279296875	136.9215087890625	408.3585205078125	144.89173889160156	457.1993713378906	664.1956176757812	209.2830810546875	648.9347534179688	551.2503662109375
track_0	1927	577.029052734375	384.8062744140625	400.115478515625	408.7865905761719	224.7819366455078	425.59381103515625	136.9004364013672	408.27117919921875	144.85977172851562	457.2020568847656	664.1951293945312	209.39547729492188	648.8869018554688	545.8744506835938
track_0	1928	576.6697387695312	384.55322265625	400.2822265625	408.74737548828125	224.4793243408203	431.0495910644531	136.7921600341797	408.4093322753906	144.9648895263672	457.3058776855469	664.2398681640625	209.33082580566406	649.033203125	545.7708129882812
track_0	1929	576.0303344726562	384.5545959472656	399.9637451171875	408.6971435546875	224.6121063232422	425.6060791015625	136.7243194580078	408.3262939453125	144.89178466796875	457.2416076660156	664.0213012695312	209.25247192382812	649.0216674804688	545.5971069335938
track_0	1930	575.5615234375	384.4725036621094	399.90478515625	408.7092590332031	224.5399627685547	425.6357727050781	136.78741455078125	408.427734375	144.91766357421875	457.333984375	663.9799194335938	216.16383361816406	648.9749145507812	545.4426879882812
track_0	1931	569.33447265625	384.2662353515625	399.606201171875	408.6729736328125	224.3465118408203	425.5409240722656	136.79153442382812	408.4927673339844	144.99221801757812	457.354736328125	663.789794921875	216.34432983398438	648.8460083007812	545.1475830078125
track_0	1932	569.2687377929688	384.1656188964844	399.5986022949219	408.67059326171875	224.35182189941406	425.67889404296875	136.7947998046875	408.6115417480469	145.06121826171875	457.32989501953125	663.9034423828125	216.29421997070312	648.8685913085938	545.2136840820312
track_0	1933	569.472900390625	384.34783935546875	399.6272888183594	408.745849609375	224.32464599609375	431.025146484375	136.86782836914062	408.4325866699219	144.87486267089844	457.31268310546875	663.7545166015625	216.1516876220703	648.9296264648438	545.327392578125
track_0	1934	569.4288940429688	384.44598388671875	399.3804626464844	408.79351806640625	224.21224975585938	431.17535400390625	136.8249969482422	408.6449279785156	144.98348999023438	457.38140869140625	663.7637329101562	216.40994262695312	649.04296875	545.2363891601562
track_0	1935	575.36083984375	384.3470153808594	399.41705322265625	408.8386535644531	224.10194396972656	431.263427734375	136.8498992919922	408.7190856933594	144.8533172607422	457.3782653808594	663.7748413085938	209.46055603027344	649.0916748046875	545.2764892578125
track_0	1936	569.4071655273438	384.3547668457031	399.5149230957031	408.6996154785156	224.13641357421875	431.3126220703125	136.85281372070312	408.7651672363281	144.74630737304688	457.4055480957031	663.7637939453125	209.56399536132812	649.2591552734375	544.951171875
track_0	1937	575.94677734375	384.2547302246094	399.8041687011719	408.6461486816406	224.30490112304688	431.47607421875	136.94497680664062	408.803466796875	144.5963134765625	457.6363525390625	663.7670288085938	209.0834197998047	649.2936401367188	545.006591796875
track_0	1938	577.3564453125	384.2481994628906	400.19866943359375	408.60736083984375	224.1842498779297	431.473876953125	137.0040740966797	408.795654296875	144.640869140625	457.7698669433594	664.014892578125	208.36863708496094	649.3824462890625	545.3685913085938
track_0	1939	577.0394287109375	384.2048034667969	400.1903381347656	408.8880920410156	224.0957794189453	431.707763671875	136.76502990722656	409.1493225097656	144.47523498535156	463.6609191894531	663.5098266601562	208.93734741210938	649.4124145507812	545.0204467773438
track_0	1940	576.8388061523438	384.1588439941406	400.1071472167969	408.8365478515625	224.2322235107422	431.6167907714844	136.67767333984375	409.1134338378906	144.46095275878906	463.71673583984375	663.6732177734375	209.19918823242188	649.4566040039062	544.87744140625
track_0	1941	576.3253173828125	384.0428466796875	399.90277099609375	408.8699645996094	224.49765014648438	431.7251281738281	136.6357879638672	409.0767517089844	144.54019165039062	463.74530029296875	657.0540161132812	209.25611877441406	649.6323852539062	544.1857299804688
track_0	1942	575.6388549804688	383.39990234375	399.7080078125	408.7870178222656	224.26043701171875	432.149169921875	136.7225799560547	409.476318359375	144.5001220703125	463.6898193359375	656.4326171875	209.42808532714844	649.3079223632812	528.0730590820312
track_0	1943	568.3715209960938	376.1374206542969	399.2353820800781	408.6773681640625	224.1780548095703	432.18310546875	137.1547393798828	415.8324890136719	144.84423828125	464.42303466796875	640.9671630859375	193.2266082763672	665.6907348632812	513.4760131835938
track_0	1944	568.4585571289062	376.3902893066406	399.4220886230469	408.64007568359375	224.24978637695312	432.03662109375	137.26771545410156	415.8790588378906	145.03213500976562	464.34881591796875	648.2615966796875	192.9822235107422	664.734619140625	527.9076538085938
track_0	1945	568.5366821289062	376.6007995605469	399.2816162109375	408.51824951171875	223.9683837890625	431.9681091308594	137.1650390625	415.8170471191406	144.95751953125	464.04241943359375	648.63134765625	192.75428771972656	664.6221313476562	528.3453979492188
track_0	1946	568.7147216796875	376.601318359375	393.53289794921875	408.3390808105469	223.96377563476562	431.8929138183594	137.20904541015625	409.50408935546875	144.81517028808594	464.0271911621094	648.6751708984375	192.74435424804688	664.627197265625	528.4098510742188
track_0	1947	568.7340698242188	376.739013671875	393.6600646972656	408.3331604003906	217.22044372558594	432.0101623535156	137.1327362060547	409.4771728515625	144.87904357910156	463.9386291503906	648.6256713867188	193.20396423339844	664.601318359375	528.5469360351562
track_0	1948	568.7128295898438	376.7640075683594	399.3026123046875	408.5404968261719	223.9886016845703	431.890380859375	137.1121826171875	415.74224853515625	144.96151733398438	463.90692138671875	648.6351928710938	192.96279907226562	664.6435546875	528.6239013671875
track_0	1949	569.0253295898438	376.7696228027344	399.30914306640625	408.4033508300781	224.15963745117188	432.0344543457031	137.04078674316406	415.7093811035156	144.97096252441406	464.0335998535156	648.9874877929688	192.7639617919922	664.5711669921875	528.780517578125
track_0	1950	575.6005249023438	377.1422424316406	399.5103759765625	408.47650146484375	224.10183715820312	431.84869384765625	137.04156494140625	415.720458984375	144.9131317138672	463.96429443359375	649.1151733398438	192.51394653320312	664.376953125	529.1016845703125
track_0	1951	576.4732666015625	377.1940002441406	399.543212890625	408.4723815917969	224.23802185058594	431.8279113769531	136.99331665039062	409.4418029785156	144.76136779785156	463.9108581542969	649.1793212890625	192.672119140625	664.6015625	529.1083984375
track_0	1952	576.2322998046875	377.2733154296875	399.39324951171875	408.40960693359375	224.08908081054688	431.7041931152344	136.9317169189453	415.7136535644531	144.8792266845703	463.84844970703125	649.3043212890625	192.36764526367188	664.47900390625	529.22412109375
track_0	1953	575.8819580078125	377.3099365234375	393.6141052246094	408.27313232421875	224.1923828125	431.5818786621094	136.88148498535156	415.71417236328125	144.80677795410156	463.8934326171875	649.1801147460938	192.68838500976562	664.374755859375	529.1990966796875
track_0	1954	575.5718994140625	377.4148864746094	393.5682373046875	408.3662414550781	217.11813354492188	431.9283752441406	137.040771484375	415.7618408203125	144.85472106933594	463.92877197265625	649.2415771484375	192.92843627929688	664.2072143554688	529.6240234375
track_0	1955	569.1334228515625	377.19769287109375	393.5455627441406	408.45367431640625	217.07611083984375	431.9096984863281	137.02593994140625	415.67303466796875	144.736572265625	463.99017333984375	648.9093627929688	193.10369873046875	663.7453002929688	529.667236328125
track_0	1956	568.8381958007812	377.3556823730469	393.4394226074219	408.4687194824219	216.9659423828125	431.9015808105469	136.8795623779297	409.49853515625	144.8357391357422	463.9850158691406	649.0211791992188	199.9205780029297	663.4811401367188	529.806884765625
track_0	1957	568.2369995117188	377.1917724609375	393.09222412109375	408.48931884765625	216.99681091308594	431.855224609375	136.97604370117188	409.5139465332031	144.84637451171875	463.9642333984375	648.8499755859375	193.0905303955078	657.752685546875	529.5958862304688
track_0	1958	568.3140869140625	377.1838073730469	393.1244812011719	408.46197509765625	217.1375732421875	431.8130187988281	136.8484344482422	409.38165283203125	144.77267456054688	463.8988952636719	648.87841796875	193.41897583007812	657.7745361328125	529.5542602539062
track_0	1959	568.3104858398438	377.3960876464844	392.8910217285156	408.4608459472656	217.1432647705078	431.9388427734375	136.78237915039062	409.4543151855469	144.72201538085938	463.9473571777344	648.9751586914062	200.10678100585938	657.83349609375	529.5296630859375
track_0	1960	568.5073852539062	377.3877868652344	393.13739013671875	408.4734802246094	217.17138671875	431.7732849121094	136.80911254882812	409.31158447265625	144.75975036621094	463.8309020996094	648.9973754882812	193.46058654785156	657.898193359375	529.6045532226562
track_0	1961	568.4142456054688	377.33319091796875	393.13653564453125	408.4424743652344	217.23043823242188	431.7774353027344	136.8135986328125	409.23406982421875	144.72003173828125	463.7195739746094	649.094970703125	199.89959716796875	657.8877563476562	529.5219116210938
track_0	1962	568.45556640625	377.2707824707031	392.9816589355469	408.4328308105469	217.19198608398438	431.6026306152344	136.84925842285156	409.0876770019531	144.78089904785156	463.7138671875	649.0702514648438	193.4213409423828	663.4420776367188	529.6160278320312
track_0	1963	568.7316284179688	377.2740783691406	393.2972412109375	408.4002685546875	217.1373291015625	431.5284118652344	136.8748016357422	409.1629638671875	145.0235595703125	457.8927917480469	648.9962768554688	193.27981567382812	663.463623046875	529.5957641601562
track_0	1964	575.3302001953125	377.3363037109375	393.5355529785156	408.33184814453125	217.02182006835938	431.6717224121094	136.8329315185547	409.1296691894531	144.6820831298828	463.7243347167969	649.1069946289062	192.92861938476562	663.5350952148438	529.8327026367188
track_0	1965	576.4815673828125	377.41400146484375	399.43792724609375	408.5000305175781	217.18357849121094	431.6538391113281	136.8878173828125	409.0348815917969	144.6226806640625	463.6521911621094	649.2155151367188	192.60963439941406	663.7932739257812	535.4590454101562
track_0	1966	576.3057861328125	377.4558410644531	399.6488037109375	408.4630432128906	223.97946166992188	431.4839172363281	136.84010314941406	409.0707702636719	144.8355255126953	457.766357421875	649.2620849609375	192.80348205566406	663.7997436523438	535.550537109375
track_0	1967	575.96923828125	377.5773010253906	399.413330078125	408.47509765625	217.1713409423828	431.548095703125	136.81092834472656	409.1302490234375	144.89569091796875	457.86395263671875	649.3711547851562	192.6731719970703	663.8134155273438	535.475830078125
track_0	1968	575.7399291992188	377.5853271484375	399.6397399902344	408.45111083984375	223.89080810546875	431.3060607910156	136.80747985839844	409.28656005859375	144.84620666503906	457.96002197265625	649.2811279296875	192.56689453125	663.6295166015625	535.74169921875
track_0	1969	575.5023803710938	377.436279296875	399.5279235839844	408.3367614746094	224.14279174804688	431.4893493652344	137.13992309570312	408.9936828613281	144.8913116455078	463.9393310546875	649.0877075195312	200.05174255371094	657.8252563476562	535.4578857421875
track_0	1970	569.1941528320312	377.4082336425781	399.2955627441406	408.46014404296875	224.07839965820312	431.46917724609375	137.1668701171875	408.9706115722656	144.78868103027344	463.9629211425781	648.9947509765625	199.94873046875	657.7869262695312	535.3981323242188
track_0	1971	568.861083984375	377.4298095703125	399.22802734375	408.34564208984375	224.1975860595703	431.5826110839844	137.10459899902344	409.0913391113281	145.0319366455078	464.09893798828125	648.92431640625	200.37872314453125	657.8169555664062	535.3892822265625
track_0	1972	568.8241577148438	377.3855895996094	393.5946960449219	408.30419921875	224.17723083496094	431.56463623046875	137.1114501953125	409.20269775390625	144.9737548828125	464.0195617675781	649.1693115234375	200.11842346191406	657.8237915039062	535.3753662109375
track_0	1973	568.8648681640625	377.3141784667969	399.2445983886719	408.5498352050781	224.18617248535156	431.50885009765625	137.40577697753906	409.1103515625	145.0020751953125	463.9886779785156	649.168701171875	200.04920959472656	657.859619140625	535.2429809570312
track_0	1974	568.998779296875	377.4093017578125	399.482666015625	408.6248779296875	224.1620330810547	431.5427551269531	137.0579071044922	409.2655334472656	144.9707794189453	463.9140930175781	649.1397094726562	193.3728790283203	657.86181640625	535.2772827148438
track_0	1975	568.8502197265625	377.36712646484375	399.360107421875	408.3882751464844	224.16226196289062	431.72052001953125	137.002197265625	409.2029113769531	144.8223876953125	463.80560302734375	649.0086669921875	193.100341796875	657.8397827148438	535.3875732421875
track_0	1976	568.9231567382812	377.434814453125	399.45111083984375	408.4975891113281	223.94091796875	431.44989013671875	137.05780029296875	409.20245361328125	144.70281982421875	463.7699279785156	649.0511474609375	193.10671997070312	657.8690185546875	535.3876342773438
track_0	1977	568.9219970703125	377.46856689453125	399.3591613769531	408.511474609375	223.99496459960938	431.521484375	136.901123046875	409.11285400390625	144.5938720703125	463.7484436035156	649.0478515625	193.2807159423828	657.7930908203125	535.3685302734375
track_0	1978	569.4686889648438	377.5852355957031	399.31494140625	408.41851806640625	224.06529235839844	431.3983154296875	136.88739013671875	409.17864990234375	144.89402770996094	457.94989013671875	649.1187133789062	192.9087677001953	657.851318359375	535.5012817382812
track_0	1979	575.8688354492188	383.2970886230469	399.4582214355469	408.38238525390625	223.99501037597656	431.389892578125	136.9906768798828	409.2175598144531	144.99179077148438	457.9378662109375	649.0656127929688	192.46945190429688	657.9531860351562	535.7597045898438
track_0	1980	576.6006469726562	383.3056640625	399.6938781738281	408.46881103515625	224.1462860107422	431.31341552734375	137.0591278076172	409.0090637207031	144.70628356933594	463.6984558105469	649.0942993164062	192.35366821289062	663.562255859375	535.8900146484375
track_0	1981	576.3048095703125	377.55499267578125	399.80474853515625	408.4349670410156	223.9372100830078	431.52105712890625	136.9921417236328	409.0997619628906	144.66172790527344	463.73565673828125	649.1504516601562	192.55592346191406	663.7696533203125	535.9598388671875
track_0	1982	575.9312744140625	377.53717041015625	399.7044372558594	408.3081359863281	223.8766632080078	431.1478576660156	136.99769592285156	409.0639953613281	145.0116424560547	457.906982421875	649.1629028320312	192.8946533203125	663.57421875	535.813232421875
track_0	1983	575.8232421875	377.47918701171875	399.6523132324219	408.38232421875	223.9917755126953	431.36651611328125	137.02670288085938	409.070556640625	144.86972045898438	457.9428405761719	649.1903076171875	192.8230438232422	663.5633544921875	535.8265380859375
track_0	1984	575.5482177734375	377.47906494140625	399.7815856933594	408.3514099121094	224.19883728027344	431.4098815917969	137.03746032714844	409.03759765625	144.93150329589844	457.94598388671875	649.2481689453125	193.0255126953125	663.5224609375	535.7595825195312
track_0	1985	569.2413330078125	377.26348876953125	399.3647155761719	408.4247741699219	224.15560913085938	431.4726867675781	137.00662231445312	408.88665771484375	144.77035522460938	463.7613220214844	648.9273681640625	193.28050231933594	663.45361328125	535.62744140625
track_0	1986	568.8892211914062	377.11956787109375	399.2382507324219	408.4404602050781	224.16091918945312	431.4237060546875	137.09812927246094	408.8139953613281	144.67762756347656	463.7421569824219	649.0444946289062	193.38531494140625	657.96533203125	535.448974609375
track_0	1987	568.6350708007812	377.0725402832031	399.27154541015625	408.3926696777344	223.97352600097656	431.3136901855469	136.8949737548828	408.8231201171875	144.87319946289062	457.9013977050781	649.0748291015625	193.29306030273438	657.9696655273438	535.4562377929688
track_0	1988	568.6959838867188	377.0060729980469	399.2777404785156	408.41302490234375	223.9993438720703	431.31915283203125	136.91781616210938	408.87542724609375	144.83523559570312	463.7051696777344	649.0317993164062	193.17071533203125	657.9534301757812	535.2348022460938
track_0	1989	568.4724731445312	377.0267639160156	399.194580078125	408.4328918457031	217.18386840820312	431.3593444824219	136.93344116210938	408.7273864746094	144.81227111816406	463.6692199707031	648.95947265625	193.4549560546875	663.6065063476562	535.4692993164062
track_0	1990	568.3931884765625	377.08538818359375	393.268798828125	408.1844177246094	217.21395874023438	431.466064453125	136.92355346679688	408.7671203613281	144.83154296875	463.73480224609375	649.1216430664062	199.88975524902344	663.5679321289062	535.4924926757812
track_0	1991	568.4683837890625	377.11572265625	393.40667724609375	408.148681640625	217.25010681152344	431.458251953125	136.91868591308594	408.86212158203125	144.8875732421875	463.7161865234375	649.0975341796875	199.90679931640625	663.5314331054688	535.6101684570312
track_0	1992	568.78466796875	377.1481628417969	393.527587890625	408.154541015625	224.10545349121094	431.2328796386719	136.89260864257812	408.79638671875	144.704345703125	463.6611328125	649.1396484375	193.1688995361328	663.5521850585938	535.6621704101562
track_0	1993	569.1097412109375	377.1817932128906	399.21014404296875	408.3890686035156	223.9465789794922	431.430419921875	136.92312622070312	408.7824401855469	144.74964904785156	463.7037658691406	649.1114501953125	192.9717254638672	663.58349609375	535.8551025390625
track_0	1994	575.7205200195312	377.4049987792969	399.52581787109375	408.28814697265625	223.974365234375	431.2788391113281	136.9204559326172	408.909912109375	144.74742126464844	463.67266845703125	649.091064453125	192.8627166748047	663.5197143554688	535.906494140625
track_0	1995	576.20263671875	377.45037841796875	399.77099609375	408.3955078125	224.03663635253906	431.3252868652344	136.9809112548828	408.9690246582031	144.76365661621094	463.67559814453125	649.0616455078125	192.62330627441406	658.013427734375	536.2680053710938
track_0	1996	575.9415283203125	377.46734619140625	399.5496520996094	408.3257751464844	224.10569763183594	431.2171630859375	136.9487762451172	408.9692687988281	144.97230529785156	457.84295654296875	649.10546875	192.93463134765625	657.843994140625	536.2041015625
track_0	1997	575.5494384765625	377.3619384765625	399.5163269042969	408.3241882324219	217.27232360839844	431.5323791503906	137.146728515625	409.0172424316406	144.90057373046875	457.9217529296875	649.1117553710938	192.8354949951172	657.7142944335938	536.1886596679688
track_0	1998	575.5542602539062	377.45819091796875	399.54156494140625	408.3544616699219	223.95379638671875	431.23028564453125	137.11392211914062	408.8865966796875	144.75314331054688	463.72613525390625	649.0116577148438	192.89166259765625	657.6802978515625	536.2177124023438
track_0	1999	569.14990234375	377.5525207519531	393.4068298339844	408.4963684082031	224.3251495361328	431.14691162109375	137.13473510742188	408.76263427734375	145.08238220214844	457.7846984863281	648.7742309570312	200.12928771972656	657.5630493164062	536.0125732421875
track_0	2000	568.6144409179688	377.2619934082031	393.1206359863281	408.486328125	224.4107666015625	431.2945251464844	136.94789123535156	408.89288330078125	144.79241943359375	463.6898498535156	648.7739868164062	199.9911651611328	657.4545288085938	535.9776000976562
track_0	2001	567.9300537109375	377.07147216796875	392.57635498046875	408.50103759765625	224.27603149414062	425.6220397949219	136.9374237060547	409.0050964355469	144.81552124023438	463.7244567871094	648.6016235351562	193.4903106689453	656.981201171875	535.9191284179688
track_0	2002	561.43408203125	377.0663146972656	392.2984924316406	408.733154296875	224.21551513671875	431.43414306640625	137.30599975585938	408.9634704589844	145.16835021972656	463.7862548828125	648.4758911132812	193.14013671875	656.3104858398438	536.0188598632812
track_0	2003	561.421142578125	377.18377685546875	392.4013671875	408.7637939453125	224.3849334716797	431.4268798828125	137.28257751464844	408.9056091308594	145.19532775878906	463.8258361816406	648.478759765625	193.33700561523438	656.3989868164062	535.9672241210938
track_0	2004	561.4149780273438	377.29864501953125	392.2797546386719	408.6264343261719	224.40670776367188	431.3459777832031	137.22679138183594	408.9005432128906	145.06298828125	463.7344970703125	648.5911254882812	193.41262817382812	656.5127563476562	536.03369140625
track_0	2005	567.5325317382812	377.3334655761719	392.39300537109375	408.58441162109375	224.23959350585938	431.3013610839844	137.2759552001953	408.90240478515625	145.17486572265625	463.7561950683594	648.780517578125	193.24176025390625	656.701904296875	536.202880859375
track_0	2006	567.7138061523438	377.4350280761719	392.84246826171875	408.625	224.2623291015625	431.3921813964844	137.20480346679688	408.9046936035156	145.15455627441406	463.6494140625	648.8052368164062	193.4580078125	656.7553100585938	536.251708984375
track_0	2007	567.82861328125	377.4622497558594	392.744873046875	408.6399230957031	224.27590942382812	431.4659118652344	137.0364990234375	408.8756103515625	145.03573608398438	463.7187805175781	648.9508056640625	193.51768493652344	656.8190307617188	536.1661376953125
track_0	2008	567.9627075195312	377.4738464355469	392.7412414550781	408.54266357421875	224.1754913330078	431.204345703125	137.34320068359375	408.7983093261719	145.27493286132812	457.7422180175781	649.0336303710938	193.21458435058594	656.8259887695312	536.3397216796875
track_0	2009	568.2224731445312	377.3549499511719	392.766845703125	408.6217346191406	224.19195556640625	431.2217712402344	137.25233459472656	408.80938720703125	145.2666778564453	457.769775390625	649.1026000976562	192.89695739746094	656.9558715820312	536.2327880859375
track_0	2010	569.0022583007812	377.5207824707031	392.9844055175781	408.4157409667969	224.4646453857422	425.509765625	137.26821899414062	408.75408935546875	145.17442321777344	457.8087463378906	648.9058837890625	192.79977416992188	656.8265380859375	536.464111328125
track_0	2011	568.7487182617188	377.25872802734375	392.65081787109375	408.52410888671875	224.2545166015625	431.1885681152344	137.23411560058594	408.896484375	145.31527709960938	457.6819152832031	648.9841918945312	192.85272216796875	656.564453125	536.404541015625
track_0	2012	568.6995849609375	377.35137939453125	392.6040344238281	408.4694519042969	224.25238037109375	431.1605224609375	137.35671997070312	408.90167236328125	145.37054443359375	457.60235595703125	648.8961181640625	192.71554565429688	656.4257202148438	536.7950439453125
track_0	2013	568.5169677734375	377.3804931640625	392.4188537597656	408.5474548339844	224.24710083007812	431.21258544921875	137.31585693359375	408.9273681640625	145.22396850585938	457.7173767089844	648.9129638671875	192.81919860839844	656.518310546875	536.4671020507812
track_0	2014	568.2199096679688	377.4544677734375	392.4214782714844	408.6133117675781	224.27256774902344	431.17218017578125	137.25164794921875	409.0080871582031	145.26705932617188	457.69744873046875	648.8847045898438	192.894775390625	656.4853515625	536.5859985351562
track_0	2015	568.003662109375	377.4429931640625	392.37164306640625	408.7246398925781	224.30519104003906	431.30047607421875	137.1895751953125	408.85626220703125	145.20266723632812	457.76690673828125	648.84423828125	193.11997985839844	656.4623413085938	536.5150146484375
track_0	2016	567.5960083007812	377.4347229003906	392.2329406738281	408.78839111328125	224.214111328125	431.3387451171875	137.37322998046875	408.6479187011719	145.28033447265625	457.8868713378906	648.7587890625	193.18307495117188	656.5105590820312	536.43115234375
track_0	2017	561.5526733398438	377.4876403808594	392.3583679199219	408.6138916015625	224.16636657714844	431.3776550292969	137.3656768798828	408.6827087402344	145.28443908691406	457.7511291503906	648.86279296875	199.88723754882812	656.4467163085938	536.319091796875
track_0	2018	561.4088745117188	377.60498046875	392.4407653808594	408.55645751953125	224.12730407714844	431.41717529296875	137.3413848876953	408.7777404785156	145.25360107421875	457.7010192871094	648.72216796875	199.9846954345703	656.4385375976562	536.2702026367188
track_0	2019	561.3464965820312	377.3526306152344	392.49725341796875	408.7132263183594	224.16355895996094	431.5787048339844	137.28982543945312	408.8389892578125	145.30654907226562	457.74945068359375	648.6683959960938	200.09547424316406	656.4757690429688	536.1451416015625
track_0	2020	561.3569946289062	377.4482421875	392.3670654296875	408.7507629394531	224.1294403076172	431.3486633300781	137.18240356445312	408.88665771484375	145.2305908203125	457.7262878417969	648.6304321289062	200.04159545898438	656.4629516601562	536.23974609375
track_0	2021	561.373779296875	377.5451354980469	392.4046325683594	408.6458435058594	224.20831298828125	431.2095947265625	137.1422576904297	408.7566223144531	145.21524047851562	457.63818359375	648.7244262695312	200.01617431640625	656.4706420898438	536.2284545898438
track_0	2022	561.2557983398438	377.2540588378906	392.2650146484375	408.57196044921875	224.26785278320312	431.2254638671875	137.2142791748047	408.6279602050781	145.2800750732422	457.76873779296875	648.7420043945312	193.38824462890625	656.465576171875	536.2442016601562
track_0	2023	561.2892456054688	377.3401794433594	392.2773742675781	408.566650390625	224.4485626220703	431.2994689941406	137.1602325439453	408.7901306152344	145.3138427734375	457.6644287109375	648.9035034179688	193.1615447998047	656.3908081054688	536.2569580078125
track_0	2024	567.6427612304688	377.43414306640625	392.23553466796875	408.5224914550781	224.59471130371094	431.1943054199219	137.2730255126953	408.7960205078125	145.27993774414062	457.58770751953125	648.7738647460938	192.88401794433594	656.3287353515625	536.3811645507812
track_0	2025	568.2717895507812	377.4824523925781	392.6194763183594	408.4712219238281	224.6015625	431.2013244628906	137.33709716796875	408.6670837402344	145.21527099609375	457.64306640625	649.09912109375	192.70957946777344	656.1666259765625	536.6766967773438
track_0	2026	568.7657470703125	377.4984130859375	392.6699523925781	408.4674377441406	224.5399627685547	425.53955078125	143.494384765625	408.5310974121094	145.18978881835938	457.5332946777344	649.0137329101562	192.7162322998047	656.136962890625	536.7333374023438
track_0	2027	568.5535278320312	377.4275817871094	392.4801025390625	408.49267578125	224.3926544189453	431.1059875488281	137.205322265625	408.6483459472656	145.23855590820312	457.63897705078125	649.0203247070312	192.55001831054688	656.3451538085938	536.5219116210938
track_0	2028	568.4332885742188	377.4168395996094	392.5009765625	408.50848388671875	224.428955078125	431.1482238769531	137.27931213378906	408.64892578125	151.50088500976562	457.4501953125	649.071044921875	192.9775390625	656.3619384765625	536.6253662109375
track_0	2029	568.29833984375	377.5370178222656	392.14117431640625	408.740966796875	224.22076416015625	431.2485046386719	137.28025817871094	408.6210021972656	145.35202026367188	457.7504577636719	648.6240234375	193.4550018310547	656.3118286132812	536.551513671875
track_0	2030	567.7942504882812	377.41998291015625	392.39093017578125	408.63861083984375	224.1595916748047	431.11572265625	137.35214233398438	408.5722351074219	145.2859344482422	457.7306213378906	648.6885375976562	193.27960205078125	656.3041381835938	536.464599609375
track_0	2031	567.6320190429688	377.4635314941406	392.14544677734375	408.6230773925781	224.3065948486328	425.7018127441406	137.28530883789062	408.53778076171875	145.30416870117188	457.7033996582031	648.6333618164062	193.4888458251953	656.26123046875	536.3695068359375
track_0	2032	561.24462890625	377.5451354980469	391.9612121582031	408.6244812011719	224.2124786376953	431.13653564453125	137.2728729248047	408.70245361328125	145.3256072998047	457.74884033203125	648.573974609375	193.4407196044922	655.9400634765625	536.5297241210938
track_0	2033	561.0497436523438	383.3902893066406	391.765869140625	408.7021789550781	224.1964874267578	431.0776672363281	137.10623168945312	408.7513427734375	145.2275848388672	457.6979675292969	648.439208984375	200.22679138183594	655.9313354492188	536.5773315429688
track_0	2034	561.159912109375	377.5560607910156	391.9471435546875	408.7640380859375	224.3060760498047	431.1522216796875	137.240478515625	408.88616943359375	145.44509887695312	457.708984375	648.4808349609375	200.0877685546875	656.0804443359375	536.613525390625
track_0	2035	560.9098510742188	377.54052734375	391.7054138183594	408.7710876464844	224.2353515625	431.3430480957031	137.19618225097656	408.81591796875	145.47900390625	457.7409362792969	648.3836669921875	193.5076141357422	656.1284790039062	536.4385986328125
track_0	2036	560.9208984375	377.4644470214844	391.9169921875	408.7684326171875	224.55767822265625	431.1722717285156	137.11557006835938	408.976806640625	151.59326171875	457.4712829589844	648.5502319335938	199.8273468017578	656.2950439453125	536.507568359375
track_0	2037	561.1747436523438	377.5738830566406	391.8377990722656	408.8824462890625	224.5228729248047	431.2093200683594	137.1715087890625	408.9014587402344	151.62088012695312	457.5140380859375	648.3905639648438	200.0962371826172	656.3883056640625	536.4002685546875
track_0	2038	561.238525390625	377.58380126953125	392.1818542480469	408.76544189453125	224.6291046142578	431.280517578125	137.36549377441406	408.9012756347656	151.49090576171875	457.5362548828125	648.4841918945312	193.45603942871094	656.4386596679688	536.5263671875
track_0	2039	561.1663818359375	377.6257019042969	392.16522216796875	408.8355407714844	224.5128936767578	431.3675842285156	137.2919464111328	409.01959228515625	151.6862335205078	457.5625305175781	648.4268188476562	193.46090698242188	656.4705810546875	536.4977416992188
track_0	2040	567.6605224609375	383.3224182128906	392.17230224609375	408.7398681640625	224.17974853515625	431.3050842285156	137.2608184814453	408.9932861328125	151.6419677734375	457.535400390625	648.5781860351562	193.1669921875	656.5537109375	536.7261352539062
track_0	2041	568.3037109375	383.529541015625	392.50537109375	408.7794189453125	224.4304962158203	431.3297119140625	137.29942321777344	408.99945068359375	151.6470489501953	457.6184997558594	648.6160888671875	193.07846069335938	656.6052856445312	537.0072631835938
track_0	2042	569.0283203125	383.6540222167969	392.5459289550781	408.77947998046875	224.32553100585938	431.5442199707031	137.28912353515625	408.8851318359375	151.55389404296875	457.67529296875	648.7955322265625	192.82864379882812	656.6727294921875	537.164794921875
track_0	2043	568.72021484375	383.69598388671875	392.4981384277344	408.6602783203125	224.30284118652344	431.48651123046875	137.3653564453125	408.9333190917969	145.23486328125	463.8204650878906	648.8073120117188	193.0042266845703	656.5914306640625	537.3074340820312
track_0	2044	568.7700805664062	383.6517028808594	392.38885498046875	408.806884765625	224.25437927246094	431.52923583984375	143.54234313964844	409.1778259277344	145.4703369140625	457.9522399902344	648.7664184570312	193.112548828125	656.4862060546875	537.3575439453125
track_0	2045	568.4464721679688	383.67877197265625	392.167236328125	408.7188720703125	224.31689453125	431.51678466796875	137.4437713623047	408.92987060546875	145.28036499023438	463.86724853515625	648.7273559570312	193.0146484375	656.3370361328125	537.1967163085938
track_0	2046	568.1495361328125	383.3521728515625	392.22015380859375	408.7434387207031	224.2545166015625	431.5459899902344	137.28358459472656	409.1111145019531	145.15345764160156	463.95172119140625	648.8905639648438	192.93179321289062	656.376220703125	537.1250610351562
track_0	2047	567.6825561523438	383.38177490234375	391.96063232421875	408.8669128417969	224.2876434326172	431.6963195800781	137.35287475585938	408.9727783203125	145.19444274902344	463.88055419921875	648.7090454101562	192.89291381835938	656.477294921875	537.0081787109375
track_0	2048	567.4218139648438	383.4333190917969	392.15350341796875	408.8769836425781	224.19451904296875	431.57391357421875	137.36680603027344	408.9466247558594	145.24098205566406	463.739013671875	648.5827026367188	199.90782165527344	656.4343872070312	536.9200439453125
track_0	2049	561.2823486328125	383.5941467285156	392.0745849609375	408.9903259277344	224.30674743652344	431.6206359863281	137.44090270996094	408.87298583984375	145.16983032226562	463.763671875	648.3778686523438	199.95472717285156	656.3363647460938	536.9884033203125
track_0	2050	560.9364624023438	383.5697021484375	391.8798828125	408.9108581542969	224.236083984375	431.5804748535156	137.1834716796875	408.9419250488281	145.1561279296875	463.8335266113281	648.3882446289062	193.4886932373047	656.3577270507812	536.9982299804688
track_0	2051	561.0165405273438	383.62335205078125	391.9635009765625	408.85504150390625	224.22903442382812	431.54571533203125	137.21102905273438	408.9908142089844	145.13519287109375	463.8685302734375	648.5118408203125	193.39088439941406	656.3842163085938	537.071044921875
track_0	2052	561.0335083007812	383.5440673828125	391.77740478515625	408.82696533203125	217.24427795410156	431.7408142089844	137.15267944335938	409.04498291015625	145.18505859375	463.92242431640625	648.5090942382812	199.8397674560547	656.4103393554688	537.0778198242188
track_0	2053	561.0103759765625	383.5671691894531	391.93621826171875	408.837890625	223.9228515625	431.7076721191406	137.15066528320312	409.09539794921875	145.0670623779297	463.94476318359375	648.537353515625	199.97894287109375	656.4623413085938	536.9627685546875
track_0	2054	560.8987426757812	383.3955383300781	391.8255920410156	408.826171875	224.28762817382812	431.82220458984375	137.11434936523438	409.1460876464844	145.1968231201172	463.8807067871094	648.8731689453125	200.093994140625	656.4373779296875	536.8995361328125
track_0	2055	560.9920043945312	383.4932861328125	391.94635009765625	408.9176025390625	224.18881225585938	431.822509765625	137.2800750732422	409.2031555175781	145.10194396972656	463.7976379394531	648.8848876953125	199.90591430664062	656.4927368164062	536.9803466796875
track_0	2056	561.2385864257812	383.41241455078125	392.338134765625	408.8896179199219	224.23684692382812	431.9281921386719	137.13442993164062	409.0768737792969	145.1352996826172	463.94195556640625	648.9948120117188	199.79891967773438	656.5482788085938	536.9876708984375
track_0	2057	561.3504638671875	383.418212890625	392.19378662109375	409.0524597167969	224.19972229003906	432.1440124511719	137.06869506835938	409.3179931640625	145.14910888671875	463.9786071777344	648.8197021484375	193.47055053710938	656.5615234375	536.9899291992188
track_0	2058	567.7529907226562	383.3589172363281	392.24273681640625	409.05670166015625	224.2913055419922	432.0019226074219	137.15936279296875	409.2489929199219	145.20529174804688	464.0680847167969	648.8522338867188	193.3882598876953	656.6205444335938	537.2291870117188
track_0	2059	568.3558349609375	383.6758728027344	392.6543884277344	409.1911926269531	224.29261779785156	431.6145324707031	137.35794067382812	409.09185791015625	145.21905517578125	464.1788635253906	648.7749633789062	200.1442108154297	656.7031860351562	537.2259521484375
track_0	2060	568.6851806640625	383.7583923339844	392.76324462890625	409.2359619140625	224.3243408203125	431.84307861328125	137.27671813964844	409.09002685546875	145.05099487304688	464.0570373535156	648.9143676757812	199.91738891601562	656.7373046875	537.3543701171875
track_0	2061	568.6715087890625	383.90673828125	392.7837829589844	409.1955261230469	224.1497802734375	431.7509460449219	137.1138916015625	409.0167236328125	144.973388671875	464.0902099609375	648.7696533203125	200.1184844970703	656.7301025390625	537.4330444335938
track_0	2062	568.7256469726562	383.9289245605469	392.8486633300781	409.2176513671875	224.2271728515625	431.7906799316406	137.3289337158203	408.9851379394531	145.06825256347656	464.0279846191406	648.6598510742188	200.2249298095703	656.6746215820312	537.4375610351562
track_0	2063	568.405029296875	383.73590087890625	392.8311462402344	409.2325439453125	224.28240966796875	431.8496398925781	137.2213897705078	409.0156555175781	144.97811889648438	464.0454406738281	648.7555541992188	200.07582092285156	656.6317749023438	537.31201171875
track_0	2064	568.326904296875	383.7106018066406	392.6029357910156	409.13214111328125	224.1513671875	431.6051025390625	137.17648315429688	409.1612243652344	144.99090576171875	463.78338623046875	649.0015258789062	199.99420166015625	656.5967407226562	537.3304443359375
track_0	2065	568.2659912109375	383.72186279296875	392.5822448730469	409.13494873046875	224.11981201171875	431.5982360839844	137.1778564453125	409.1640625	144.98422241210938	463.7874450683594	649.0254516601562	199.98329162597656	656.6063232421875	537.3358764648438
track_0	2066	567.8099975585938	383.6794738769531	392.2965087890625	409.14019775390625	224.08065795898438	431.8206481933594	137.20297241210938	409.2071533203125	144.97232055664062	463.8554382324219	648.890625	200.1006317138672	656.5950927734375	537.2042846679688
track_0	2067	561.4650268554688	383.5990905761719	392.3045959472656	409.17828369140625	224.24940490722656	431.99334716796875	137.09962463378906	409.1528625488281	144.93368530273438	463.99591064453125	648.6563720703125	200.3782958984375	656.5941162109375	537.0003662109375
track_0	2068	567.3754272460938	383.7969055175781	391.8997802734375	409.0893249511719	217.20242309570312	431.9707946777344	137.0575408935547	409.1506652832031	144.9344940185547	463.8886413574219	648.6377563476562	200.42221069335938	656.521728515625	537.2278442382812
track_0	2069	561.3921508789062	383.7921447753906	392.05322265625	409.2989196777344	224.0707244873047	432.026123046875	137.09225463867188	409.2890319824219	144.89773559570312	463.93994140625	648.5159912109375	200.47882080078125	656.4672241210938	537.0701904296875
track_0	2070	561.2045288085938	383.5882568359375	391.9354553222656	409.18597412109375	224.12416076660156	432.1430969238281	137.22991943359375	409.388427734375	145.09048461914062	464.07672119140625	648.6087036132812	200.40252685546875	656.5169677734375	537.1194458007812
track_0	2071	560.9666137695312	383.5851745605469	391.7550354003906	409.2348327636719	224.2352752685547	432.06842041015625	137.25958251953125	409.3506164550781	145.0659637451172	464.2327880859375	648.6137084960938	200.50045776367188	656.4990844726562	537.1340942382812
track_0	2072	560.9689331054688	383.81707763671875	391.66351318359375	409.11785888671875	224.1820526123047	432.0458068847656	137.35618591308594	409.3497619628906	145.07916259765625	464.0409851074219	648.5399780273438	200.4806365966797	656.4849243164062	537.1410522460938
track_0	2073	560.8886108398438	383.69512939453125	391.7447204589844	409.1193542480469	224.09730529785156	431.8995361328125	137.32151794433594	409.3504943847656	145.05178833007812	464.08782958984375	648.5655517578125	200.1333770751953	656.5104370117188	537.1180419921875
track_0	2074	560.9613037109375	383.7279052734375	391.9093017578125	409.1939392089844	223.988037109375	432.1422119140625	137.29087829589844	409.2904357910156	145.04725646972656	464.0658874511719	648.5750122070312	200.13626098632812	656.5145263671875	537.15966796875
track_0	2075	561.0208740234375	383.9146423339844	392.0337829589844	409.1659851074219	224.26492309570312	431.86419677734375	137.30105590820312	409.1898498535156	145.14312744140625	464.0682067871094	648.4276123046875	200.71177673339844	656.56298828125	537.308837890625
track_0	2076	561.2229614257812	383.8182067871094	392.3709411621094	408.9978942871094	224.41250610351562	432.2074890136719	137.3580780029297	409.1083679199219	145.09548950195312	464.08551025390625	648.5861206054688	200.50730895996094	656.5487670898438	537.27783203125
track_0	2077	561.2977294921875	383.8224182128906	392.3680725097656	409.0350646972656	224.42483520507812	431.95501708984375	137.31874084472656	409.159912109375	145.1199493408203	464.1369934082031	648.6203002929688	200.52383422851562	656.5623168945312	537.284912109375
track_0	2078	567.3297729492188	383.6551818847656	392.1980285644531	408.9151306152344	224.3045196533203	431.7660217285156	143.56825256347656	409.0450744628906	145.17857360839844	464.08331298828125	648.7239990234375	200.0603790283203	656.5745239257812	537.3587036132812
track_0	2079	567.7341918945312	383.6373596191406	392.3548889160156	408.995361328125	224.18756103515625	431.7852783203125	137.30233764648438	409.22967529296875	145.02418518066406	464.0001525878906	648.753662109375	199.875732421875	656.5645141601562	537.357666015625
track_0	2080	568.1156005859375	383.6595153808594	392.29205322265625	408.9189147949219	224.14694213867188	431.90447998046875	137.1726531982422	409.5052185058594	145.07196044921875	464.0926513671875	648.8812255859375	193.29969787597656	656.5410766601562	537.6318359375
track_0	2081	568.1932373046875	383.7910461425781	392.3829345703125	408.9714660644531	224.2107696533203	431.9143981933594	137.29966735839844	409.4749450683594	145.048828125	464.13983154296875	648.7780151367188	193.40225219726562	656.447998046875	537.6307983398438
track_0	2082	568.2131958007812	383.7598876953125	392.604736328125	408.955810546875	224.2932586669922	431.920166015625	137.3523712158203	409.4390563964844	145.07586669921875	464.2481994628906	648.8104248046875	193.46165466308594	656.443359375	537.5421752929688
track_0	2083	568.3530883789062	383.86309814453125	392.431396484375	409.0385437011719	224.40773010253906	431.87158203125	137.23126220703125	409.3041076660156	145.07196044921875	464.3354187011719	648.8549194335938	199.86361694335938	656.42724609375	537.6903076171875
track_0	2084	568.2809448242188	383.884521484375	392.3504333496094	409.1166076660156	224.3703155517578	432.0321044921875	137.17648315429688	409.3843994140625	145.04342651367188	464.2990417480469	648.7337036132812	193.3919677734375	656.42724609375	537.6704711914062
track_0	2085	567.70361328125	383.92291259765625	391.9541931152344	409.1154479980469	224.21588134765625	431.9806823730469	137.22848510742188	409.3204650878906	144.97964477539062	464.271728515625	648.7627563476562	200.01678466796875	656.3705444335938	537.6431884765625
track_0	2086	567.4926147460938	383.8890075683594	392.1702880859375	409.1447448730469	224.32716369628906	432.09539794921875	137.17108154296875	409.3210754394531	144.83180236816406	464.1944274902344	648.8952026367188	200.09678649902344	656.3941650390625	537.5957641601562
track_0	2087	561.3216552734375	383.9222106933594	392.29425048828125	409.0577697753906	224.21441650390625	431.9682312011719	137.29055786132812	409.3158264160156	144.87644958496094	464.16009521484375	648.6824951171875	200.4207000732422	656.2108764648438	537.5211181640625
track_0	2088	561.2974243164062	384.0907897949219	391.8966369628906	409.1181640625	224.21585083007812	431.9559326171875	137.39666748046875	409.232421875	145.0080108642578	464.1051025390625	648.5121459960938	200.60227966308594	656.2291870117188	537.4508056640625
track_0	2089	561.4024047851562	384.0810241699219	392.2652893066406	409.0495910644531	224.08566284179688	431.8714294433594	143.5635986328125	409.1512756347656	144.98184204101562	464.1925048828125	648.4515991210938	200.7185821533203	656.3367309570312	537.5325317382812
track_0	2090	561.2792358398438	384.0193786621094	392.3943786621094	409.3290100097656	224.4075469970703	432.1075744628906	137.4186248779297	409.3169860839844	145.1290740966797	464.19647216796875	648.5219116210938	201.053955078125	656.391845703125	537.3435668945312
track_0	2091	561.2369384765625	383.92315673828125	391.9806823730469	409.26837158203125	224.25108337402344	432.0845947265625	137.1947479248047	409.38677978515625	145.00564575195312	464.15911865234375	648.533447265625	200.72210693359375	656.3566284179688	537.295654296875
track_0	2092	561.3932495117188	383.9599304199219	392.1645202636719	409.2276611328125	224.1061553955078	431.951171875	137.1064910888672	409.3614196777344	145.07797241210938	464.2591247558594	648.4754638671875	200.6569061279297	656.3557739257812	537.3533325195312
track_0	2093	561.2623901367188	383.9677734375	392.1165466308594	409.1419677734375	217.20948791503906	431.96636962890625	137.1844940185547	409.5613098144531	145.1297607421875	464.2138671875	648.483642578125	200.2045135498047	656.3812255859375	537.351806640625
track_0	2094	561.0827026367188	383.99542236328125	392.227783203125	409.3206481933594	224.20999145507812	431.8963623046875	137.19418334960938	409.3621826171875	144.97731018066406	464.0335388183594	648.3895874023438	200.4933624267578	656.3802490234375	537.249267578125
track_0	2095	561.057373046875	383.8388671875	392.0369873046875	409.2754821777344	224.32774353027344	431.95733642578125	137.2606658935547	409.4996032714844	145.0738983154297	464.07818603515625	648.4302368164062	200.22950744628906	656.3899536132812	537.1426391601562
track_0	2096	561.1438598632812	383.8091735839844	392.0782775878906	409.14605712890625	224.27122497558594	431.8382873535156	137.38612365722656	409.3078918457031	145.0347442626953	464.0240783691406	648.505615234375	200.3954620361328	656.3353271484375	537.1098022460938
track_0	2097	567.3565063476562	383.9001159667969	392.1590576171875	409.16064453125	224.2660369873047	431.826416015625	137.2877960205078	409.2947082519531	144.94705200195312	464.0941467285156	648.5344848632812	200.3785400390625	656.3849487304688	537.250732421875
track_0	2098	568.0792236328125	383.7274475097656	392.3634338378906	409.19427490234375	224.39462280273438	431.6631774902344	137.30149841308594	409.299072265625	144.9845428466797	464.1229248046875	648.6892700195312	200.04983520507812	656.379638671875	537.467529296875
track_0	2099	568.5252075195312	383.9393005371094	392.32550048828125	409.1539611816406	224.3100128173828	431.8013610839844	137.2701873779297	409.399658203125	145.1165313720703	463.95721435546875	648.6919555664062	193.51893615722656	656.3792724609375	537.546630859375
track_0	2100	568.3744506835938	383.9012145996094	392.4498291015625	409.1983947753906	224.53866577148438	431.8246154785156	137.31764221191406	409.3033142089844	145.10922241210938	463.9920654296875	648.72607421875	193.4281768798828	656.3790893554688	537.5314331054688
track_0	2101	568.580322265625	383.9090270996094	392.4371032714844	409.2196960449219	224.56314086914062	431.8507080078125	137.241943359375	409.3512268066406	145.16700744628906	463.9757385253906	648.6873168945312	193.1863555908203	656.4298706054688	537.4392700195312
track_0	2102	568.2698974609375	383.8357849121094	392.49530029296875	409.2786560058594	224.5972442626953	431.9172058105469	137.4232940673828	409.371337890625	145.18898010253906	464.0910339355469	648.9560546875	193.04652404785156	656.2562866210938	537.4240112304688
track_0	2103	567.8800659179688	383.781494140625	392.44158935546875	409.1777038574219	224.55133056640625	432.0213317871094	137.29466247558594	409.4317932128906	145.1978759765625	464.07574462890625	648.868408203125	193.31434631347656	656.2024536132812	537.456787109375
track_0	2104	567.6909790039062	383.7490234375	392.2684631347656	409.37176513671875	224.35537719726562	432.3441162109375	137.31591796875	409.3800354003906	145.14356994628906	464.24981689453125	648.7291870117188	193.43951416015625	656.1090087890625	537.4160766601562
track_0	2105	561.3923950195312	384.0436096191406	392.3357849121094	409.32269287109375	224.2386016845703	432.2728576660156	137.32211303710938	409.426513671875	145.22006225585938	464.185302734375	648.6495361328125	200.04345703125	656.1619262695312	537.413330078125
track_0	2106	560.9629516601562	384.0887756347656	392.3386535644531	409.3340759277344	224.41444396972656	432.2289733886719	137.3164825439453	415.7990417480469	145.19419860839844	464.2727355957031	648.5610961914062	200.26934814453125	656.0839233398438	537.3156127929688
track_0	2107	561.090087890625	384.108642578125	392.2977600097656	409.1136779785156	224.09188842773438	432.01287841796875	137.2218017578125	409.4811706542969	145.35809326171875	464.19073486328125	648.39892578125	200.29376220703125	656.1107177734375	537.3583374023438
track_0	2108	561.1829833984375	384.1488952636719	392.1089172363281	409.1837158203125	224.04800415039062	432.1702575683594	137.24542236328125	409.5948791503906	145.23541259765625	464.312744140625	648.6105346679688	200.5086669921875	656.1829833984375	537.3482666015625
track_0	2109	561.1824951171875	384.1732177734375	392.1318054199219	409.2012634277344	224.1326904296875	432.21441650390625	137.19317626953125	409.50457763671875	145.3036346435547	464.1222229003906	648.5673828125	200.6025848388672	656.2001953125	537.37646484375
track_0	2110	561.1974487304688	384.183837890625	391.8677673339844	409.2412109375	224.13670349121094	432.0833740234375	137.1910858154297	409.6162414550781	145.12457275390625	464.20867919921875	648.5747680664062	200.6061248779297	656.25439453125	537.3768920898438
track_0	2111	561.1610717773438	384.11993408203125	391.95574951171875	409.0284423828125	223.97377014160156	432.4249267578125	137.3221435546875	415.9081115722656	145.2926788330078	464.2209777832031	648.5968627929688	200.27755737304688	656.2555541992188	537.3500366210938
track_0	2112	561.1131591796875	383.9709777832031	392.0476989746094	409.14190673828125	224.00469970703125	432.4729309082031	137.32540893554688	415.83111572265625	145.2604217529297	464.3218994140625	648.5429077148438	200.33914184570312	656.2384033203125	537.37890625
track_0	2113	561.1971435546875	383.9524230957031	391.81634521484375	409.135986328125	223.90032958984375	432.3058166503906	143.44577026367188	415.8995056152344	145.30813598632812	464.2020568847656	648.5220336914062	200.18516540527344	656.1978759765625	537.2982177734375
track_0	2114	567.5908813476562	383.8657531738281	391.97027587890625	409.06915283203125	223.96400451660156	432.3887939453125	143.48831176757812	415.8634338378906	145.36041259765625	464.1629638671875	648.5892333984375	200.15000915527344	656.1557006835938	537.38818359375
track_0	2115	568.5559692382812	383.85406494140625	392.42047119140625	409.0224609375	224.10400390625	432.3431396484375	137.2783203125	409.4811096191406	145.31507873535156	464.16839599609375	648.8262939453125	193.21763610839844	656.3724975585938	537.5645751953125
track_0	2116	568.5932006835938	383.87353515625	392.33258056640625	409.075927734375	223.99502563476562	432.337646484375	137.1476287841797	409.5846252441406	145.30966186523438	464.17083740234375	648.8665771484375	193.18772888183594	656.4341430664062	537.6320190429688
track_0	2117	568.5748291015625	383.8577575683594	392.4690246582031	409.10723876953125	224.00323486328125	432.1463623046875	137.18165588378906	409.4557189941406	145.1976318359375	464.1424865722656	648.77880859375	193.1583251953125	656.448974609375	537.6778564453125
track_0	2118	568.6686401367188	383.9864501953125	392.533935546875	409.08026123046875	223.97442626953125	432.17462158203125	137.1804962158203	409.5172424316406	145.2599334716797	464.1087341308594	648.7708129882812	193.37612915039062	656.3961791992188	537.6976928710938
track_0	2119	568.5214233398438	383.8341979980469	392.6476135253906	409.1087951660156	224.03482055664062	432.3828430175781	137.18893432617188	409.4886474609375	145.18589782714844	464.15948486328125	648.7080078125	193.12899780273438	656.4012451171875	537.5997314453125
track_0	2120	568.4228515625	383.942626953125	392.3365783691406	409.2535400390625	224.1199493408203	432.1856689453125	137.35162353515625	409.1984558105469	145.1610107421875	464.348388671875	648.3275146484375	200.1095733642578	656.12939453125	537.340576171875
track_0	2121	568.0621948242188	383.8733215332031	392.35693359375	409.2185974121094	217.05601501464844	432.5760192871094	137.36106872558594	409.2652587890625	145.0995635986328	464.22601318359375	648.2503051757812	200.05995178222656	656.0260009765625	537.3056030273438
track_0	2122	568.0101318359375	383.93646240234375	392.10211181640625	409.1661376953125	217.09255981445312	432.2580871582031	137.3142547607422	409.26983642578125	145.15707397460938	464.293701171875	648.3772583007812	200.29531860351562	656.0562133789062	537.2465209960938
track_0	2123	567.4924926757812	383.83197021484375	392.0921325683594	409.2022705078125	217.0666046142578	432.2940368652344	137.31729125976562	409.3223876953125	145.19143676757812	464.1959228515625	648.3760986328125	200.22366333007812	656.1240844726562	537.1340942382812
track_0	2124	561.3863525390625	384.2105407714844	392.142578125	409.1105651855469	224.00442504882812	431.8301696777344	137.38629150390625	409.25506591796875	145.0437469482422	464.0902404785156	648.20849609375	200.7007598876953	656.1524658203125	537.0780029296875
track_0	2125	560.8878784179688	383.8752136230469	391.8667907714844	409.0748291015625	224.05319213867188	431.4878234863281	137.36862182617188	409.2308349609375	145.1019744873047	464.0473327636719	648.3041381835938	200.45526123046875	656.1129150390625	537.2406616210938
track_0	2126	561.0414428710938	383.8421325683594	392.1650695800781	409.12030029296875	217.27587890625	431.93304443359375	137.2834930419922	409.2637023925781	145.16152954101562	464.0813903808594	648.43994140625	200.56813049316406	656.0866088867188	537.2890014648438
track_0	2127	561.0123901367188	383.86065673828125	391.9786682128906	409.1187744140625	223.96908569335938	431.7616271972656	137.29649353027344	409.2911071777344	145.16978454589844	464.0285949707031	648.3955688476562	200.51666259765625	656.1068115234375	537.2647705078125
track_0	2128	560.901123046875	383.7575988769531	391.9134826660156	409.1209716796875	217.05722045898438	431.9356689453125	137.22750854492188	409.2408447265625	145.0407257080078	464.2122497558594	648.431396484375	200.8014678955078	656.0983276367188	537.3492431640625
track_0	2129	560.8489990234375	383.63970947265625	391.9073791503906	409.1600036621094	217.1342010498047	432.14532470703125	137.15899658203125	409.3255615234375	145.08053588867188	464.13165283203125	648.5523681640625	200.43382263183594	656.2066650390625	537.3662719726562
track_0	2130	560.9384155273438	383.7087097167969	391.90557861328125	409.17816162109375	217.19363403320312	432.2311096191406	137.12266540527344	409.2199401855469	145.0701904296875	464.1033630371094	648.5382080078125	200.4925079345703	656.1334838867188	537.352783203125
track_0	2131	561.0799560546875	383.6910705566406	391.8061828613281	409.1629333496094	217.07240295410156	432.0559387207031	137.16082763671875	409.3177185058594	145.04518127441406	464.12506103515625	648.4884643554688	200.2942352294922	656.2514038085938	537.35205078125
track_0	2132	561.1260375976562	383.7742919921875	391.73797607421875	409.1558532714844	216.95147705078125	432.0775146484375	137.28680419921875	409.2527160644531	144.94041442871094	464.0633239746094	648.5159301757812	200.5084228515625	656.1486206054688	537.3494873046875
track_0	2133	567.7283325195312	383.6786193847656	391.83929443359375	409.0753479003906	217.12754821777344	432.1227722167969	137.2440643310547	409.5050964355469	145.0725555419922	464.0040588378906	648.6072387695312	199.93789672851562	656.3087768554688	537.5275268554688
track_0	2134	568.2542114257812	383.6911315917969	392.0495910644531	409.0403137207031	217.22227478027344	432.1632995605469	137.2861785888672	409.3102111816406	145.07801818847656	464.0771179199219	648.6556396484375	199.79425048828125	656.2862548828125	537.6237182617188
track_0	2135	568.4364013671875	383.75872802734375	392.3921203613281	408.94256591796875	223.87466430664062	432.0463562011719	137.1801300048828	409.2881164550781	145.05545043945312	464.08477783203125	648.8812255859375	192.91673278808594	656.3670043945312	537.456787109375
track_0	2136	568.7277221679688	383.8478698730469	392.2913818359375	409.1244812011719	224.01014709472656	432.0990905761719	137.18812561035156	409.3132019042969	145.0935821533203	464.14666748046875	648.7089233398438	193.29974365234375	656.3431396484375	537.791015625
track_0	2137	568.7120361328125	383.8692932128906	392.09283447265625	409.2482604980469	217.15802001953125	432.3241882324219	137.11151123046875	409.3145446777344	144.9832000732422	464.06207275390625	648.7525634765625	193.32994079589844	656.3167724609375	537.646240234375
track_0	2138	568.3624267578125	383.8616943359375	391.9710693359375	409.307373046875	224.05409240722656	432.2017517089844	137.2449188232422	409.2191467285156	145.0437774658203	463.926025390625	648.8643798828125	199.73876953125	656.232177734375	537.53662109375
track_0	2139	567.7669677734375	383.7156982421875	391.9467468261719	409.1825866699219	223.99810791015625	432.307861328125	137.2656707763672	409.2477111816406	144.9952850341797	464.0264587402344	648.80078125	199.87509155273438	656.2142333984375	537.3530883789062
track_0	2140	561.4125366210938	383.9701232910156	391.84991455078125	409.1846008300781	224.03826904296875	432.103515625	137.34393310546875	409.1854248046875	145.01527404785156	464.0563659667969	648.7125244140625	200.553955078125	656.22900390625	537.3265380859375
track_0	2141	561.3482055664062	384.020263671875	391.7825927734375	409.16180419921875	223.9899139404297	431.9194641113281	137.0377197265625	409.31549072265625	145.09475708007812	463.8956604003906	648.509033203125	200.56671142578125	656.1944580078125	537.5166625976562
track_0	2142	561.2332763671875	383.9315490722656	392.0671691894531	409.0925598144531	224.00808715820312	431.8484802246094	137.18788146972656	409.18402099609375	144.97769165039062	463.97845458984375	648.513916015625	200.3896026611328	656.2302856445312	537.5770263671875
track_0	2143	561.1638793945312	384.0400390625	391.9722900390625	409.1575012207031	224.03858947753906	431.7609558105469	137.13458251953125	409.1113586425781	145.0930633544922	463.9183654785156	648.434326171875	200.40249633789062	656.1842041015625	537.5015258789062
track_0	2144	561.1353149414062	384.0506896972656	391.85772705078125	409.0851745605469	217.1936798095703	432.0200500488281	137.153564453125	409.1250915527344	145.18995666503906	463.8974304199219	648.386962890625	200.21633911132812	656.1691284179688	537.5347290039062
track_0	2145	560.9995727539062	383.9842529296875	391.810302734375	409.0249328613281	224.04579162597656	431.7568664550781	137.20469665527344	409.08819580078125	145.20565795898438	463.9096374511719	648.4788818359375	200.0092010498047	656.0781860351562	537.3680419921875
track_0	2146	561.0328979492188	384.0296325683594	391.85784912109375	409.0613708496094	224.0850830078125	431.7934875488281	137.16165161132812	409.0850524902344	145.16734313964844	463.9937438964844	648.3367309570312	200.2001953125	655.9873657226562	537.3628540039062
track_0	2147	561.0216674804688	383.9401550292969	391.74334716796875	409.0362854003906	224.15089416503906	431.7994079589844	137.21302795410156	409.1703186035156	145.2234649658203	463.9737548828125	648.5531616210938	200.18939208984375	655.9334716796875	537.4177856445312
track_0	2148	561.0733642578125	383.9430236816406	391.85699462890625	408.9990539550781	224.11312866210938	431.8587646484375	137.2464599609375	409.235595703125	145.19970703125	463.947021484375	648.4605102539062	200.3738555908203	656.03955078125	537.3690795898438
track_0	2149	561.1099243164062	383.7578125	392.0146484375	408.97821044921875	224.17031860351562	431.7727966308594	137.2657012939453	409.2889709472656	145.13442993164062	463.93731689453125	648.5193481445312	200.28213500976562	656.1424560546875	537.3878173828125
track_0	2150	561.3026733398438	384.1165771484375	391.82037353515625	409.5097961425781	224.09750366210938	431.78424072265625	137.43017578125	408.84051513671875	144.86561584472656	464.14569091796875	648.3409423828125	200.86204528808594	656.3200073242188	537.3185424804688
track_0	2151	567.4116821289062	383.9875183105469	391.7216491699219	409.341064453125	217.19058227539062	431.90087890625	137.43478393554688	409.0433044433594	145.15440368652344	463.91162109375	648.4672241210938	200.49765014648438	656.28125	537.4448852539062
track_0	2152	567.630126953125	384.0691223144531	391.8382873535156	409.33013916015625	224.09446716308594	431.9241027832031	143.5640411376953	409.1224060058594	145.1381378173828	464.1459655761719	648.4866333007812	200.3392791748047	656.3255615234375	537.5369262695312
track_0	2153	568.1605224609375	384.0448303222656	392.18035888671875	409.2676086425781	224.05699157714844	431.94482421875	137.33047485351562	409.0277099609375	145.10093688964844	464.08819580078125	648.5578002929688	200.0950164794922	656.352294921875	537.6782836914062
track_0	2154	568.58251953125	383.9598388671875	392.0546875	409.180908203125	224.00392150878906	432.01824951171875	137.1322479248047	409.058837890625	144.95309448242188	464.13519287109375	648.5783081054688	199.96701049804688	656.3668823242188	537.7244262695312
track_0	2155	568.6207885742188	384.13482666015625	392.2105407714844	409.2433776855469	223.90261840820312	431.9970397949219	137.2273712158203	409.2865905761719	145.20150756835938	464.12481689453125	648.7079467773438	199.98080444335938	656.2918701171875	537.6649780273438
track_0	2156	568.4315185546875	384.0581359863281	392.2876892089844	409.2221374511719	224.06826782226562	431.8599548339844	137.27963256835938	409.2841491699219	145.2096710205078	464.0931396484375	648.587158203125	200.17022705078125	656.2283325195312	537.5911865234375
track_0	2157	568.2281494140625	383.9283752441406	392.3016357421875	409.10888671875	223.8841552734375	431.9665222167969	137.27984619140625	409.28277587890625	145.18270874023438	463.8972473144531	648.5524291992188	200.11973571777344	656.2056274414062	537.5360717773438
track_0	2158	567.883544921875	383.7618408203125	392.3277587890625	409.12518310546875	224.3217010498047	431.7025451660156	137.2188720703125	409.2210998535156	145.0967559814453	463.9275817871094	648.5718994140625	200.25637817382812	656.2805786132812	537.48046875
track_0	2159	567.491943359375	383.87445068359375	392.1829833984375	409.0174560546875	224.16831970214844	431.6878356933594	137.12086486816406	409.2111511230469	145.00445556640625	463.98651123046875	648.4801025390625	200.32456970214844	656.2774658203125	537.5023803710938
track_0	2160	567.3985595703125	383.9122619628906	392.3656311035156	409.0411376953125	224.2818603515625	431.8955383300781	136.97576904296875	409.11834716796875	145.02725219726562	463.97381591796875	648.5040893554688	200.45159912109375	656.2319946289062	537.4379272460938
track_0	2161	567.3943481445312	384.019287109375	392.2685852050781	409.0990295410156	224.25216674804688	431.931884765625	137.1841583251953	408.8681640625	144.91111755371094	463.767822265625	648.4703979492188	200.47349548339844	656.2283935546875	537.3857421875
track_0	2162	561.4515380859375	384.0795593261719	392.19671630859375	409.0542297363281	224.09024047851562	431.9556579589844	137.12037658691406	408.9274597167969	145.03086853027344	463.9823303222656	648.5018920898438	200.21664428710938	656.1617431640625	537.2977294921875
track_0	2163	561.4217529296875	383.9404602050781	392.0430908203125	408.93109130859375	224.13697814941406	431.9038391113281	137.1736602783203	409.0744934082031	145.0406036376953	464.0421447753906	648.4876098632812	200.23797607421875	656.1979370117188	537.2868041992188
track_0	2164	561.3134155273438	383.9526062011719	392.0399169921875	408.9341125488281	224.00392150878906	431.9386901855469	137.1565399169922	409.09857177734375	145.08245849609375	464.1056213378906	648.4754638671875	200.32211303710938	656.2216186523438	537.287841796875
track_0	2165	561.1956787109375	384.13787841796875	392.0121154785156	409.1593933105469	224.01303100585938	431.86676025390625	137.1654510498047	409.19866943359375	145.11972045898438	463.96124267578125	648.4193115234375	200.26824951171875	656.1477661132812	537.2244262695312
track_0	2166	561.1666259765625	383.9985656738281	392.2630310058594	409.060546875	224.10574340820312	431.93212890625	137.2902069091797	409.19305419921875	144.975341796875	464.1209411621094	648.6149291992188	200.35638427734375	656.2328491210938	537.1038818359375
track_0	2167	561.0308227539062	383.808349609375	392.2275695800781	409.04736328125	224.38685607910156	431.9490051269531	137.2472686767578	409.2624816894531	144.9967041015625	464.17742919921875	648.5043334960938	200.2355194091797	656.2398071289062	537.103271484375
track_0	2168	561.0695190429688	383.9226379394531	392.0376892089844	409.08013916015625	224.2552490234375	431.9277648925781	137.36367797851562	409.1871337890625	145.0134735107422	464.1410217285156	648.5475463867188	200.13479614257812	656.2589721679688	537.02392578125
track_0	2169	561.1687622070312	383.95660400390625	392.0889587402344	409.0206298828125	224.12747192382812	431.8251953125	137.05921936035156	409.2243347167969	144.86892700195312	464.0052795410156	648.560791015625	200.2285614013672	656.2847290039062	537.0657348632812
track_0	2170	561.1038208007812	384.0799255371094	392.07147216796875	409.0666198730469	223.98602294921875	431.46087646484375	137.22215270996094	409.0415344238281	144.98516845703125	464.0130615234375	648.4758911132812	200.53602600097656	656.3289184570312	537.103515625
track_0	2171	560.96044921875	384.08917236328125	391.6126403808594	409.01251220703125	224.04263305664062	431.61932373046875	137.2072296142578	409.12939453125	144.90858459472656	463.9114990234375	648.2737426757812	200.3788299560547	656.228759765625	537.2890625
track_0	2172	560.8729248046875	383.9043273925781	391.7112121582031	409.0436096191406	223.9459686279297	431.6603698730469	137.18673706054688	409.1402587890625	144.9346923828125	463.94415283203125	648.4695434570312	200.22357177734375	656.1611328125	537.0777587890625
track_0	2173	560.845947265625	383.8331604003906	391.6053771972656	409.0412902832031	224.03195190429688	431.7689208984375	137.23150634765625	409.080322265625	144.84487915039062	463.9709777832031	648.4003295898438	200.24082946777344	656.1538696289062	537.08837890625
track_0	2174	560.7830200195312	384.185791015625	391.62677001953125	409.15460205078125	217.13795471191406	431.7580261230469	137.26071166992188	409.0402526855469	144.9006805419922	463.8968200683594	648.3103637695312	200.32151794433594	656.1002807617188	537.1664428710938
track_0	2175	560.855224609375	383.93743896484375	391.75054931640625	409.1123962402344	223.90737915039062	431.6622009277344	137.20272827148438	409.0837707519531	145.02613830566406	463.97943115234375	648.2987060546875	200.27285766601562	656.1337280273438	537.182373046875
track_0	2176	560.8921508789062	383.8979187011719	391.73016357421875	409.0794677734375	217.10281372070312	431.9232482910156	137.23641967773438	409.09149169921875	145.0497589111328	463.9833984375	648.2713012695312	200.22964477539062	656.1393432617188	537.2215576171875
track_0	2177	560.8526000976562	383.91461181640625	391.80474853515625	409.22015380859375	217.2185821533203	431.98272705078125	137.17453002929688	409.10693359375	145.1461944580078	463.9841003417969	648.3731079101562	200.22976684570312	656.1223754882812	537.0289916992188
track_0	2178	560.8515625	383.859375	391.6787414550781	409.1283264160156	217.08438110351562	431.8396911621094	137.20071411132812	409.2281494140625	145.00938415527344	463.97430419921875	648.3081665039062	200.194091796875	656.1474609375	537.0975952148438
track_0	2179	560.9794921875	383.73138427734375	391.58331298828125	409.0858459472656	217.16928100585938	432.0497131347656	137.13140869140625	409.4234313964844	145.070068359375	463.9859313964844	648.439453125	200.23825073242188	656.2560424804688	537.0733032226562
track_0	2180	567.3452758789062	383.91900634765625	392.4036560058594	409.13629150390625	224.11241149902344	431.66973876953125	136.92648315429688	408.8958740234375	144.83843994140625	464.0624694824219	648.448974609375	200.09425354003906	656.263427734375	537.08251953125
track_0	2181	567.5863037109375	383.8768615722656	392.259521484375	409.0895080566406	224.10299682617188	431.7730712890625	136.9423828125	408.88623046875	144.748046875	464.0292663574219	648.4915161132812	193.5337677001953	656.1245727539062	537.1156616210938
track_0	2182	567.9268798828125	383.92138671875	392.3332824707031	409.12481689453125	224.07713317871094	431.82275390625	137.0126190185547	408.8482666015625	144.72308349609375	464.080810546875	648.556884765625	200.01885986328125	656.1972045898438	537.1709594726562
track_0	2183	567.9461059570312	383.86004638671875	392.21417236328125	409.18548583984375	223.99412536621094	431.8892517089844	136.9500274658203	409.06719970703125	144.8917999267578	464.0918884277344	648.5618286132812	193.46914672851562	656.1292114257812	537.1372680664062
track_0	2184	568.0120239257812	384.0046081542969	392.0733642578125	409.17108154296875	217.250244140625	431.95379638671875	136.93399047851562	409.01593017578125	144.83139038085938	464.0872802734375	648.5552368164062	200.08355712890625	656.1051635742188	537.1422729492188
track_0	2185	567.678955078125	383.8526916503906	392.165771484375	409.1842346191406	223.94407653808594	431.6595764160156	137.01104736328125	409.04248046875	144.8751983642578	463.8975524902344	648.4901733398438	199.99598693847656	656.0857543945312	536.9927368164062
track_0	2186	567.4476928710938	383.86712646484375	392.01507568359375	409.0952453613281	223.97625732421875	431.7047424316406	137.16880798339844	409.0707702636719	144.83294677734375	463.86468505859375	648.4157104492188	199.9639129638672	655.9533081054688	536.92919921875
track_0	2187	567.4130249023438	383.7768859863281	392.160400390625	409.1526184082031	224.2390899658203	431.7738342285156	137.369873046875	408.92926025390625	144.99806213378906	463.9876403808594	648.42431640625	193.42860412597656	655.95556640625	537.0116577148438
track_0	2188	561.4182739257812	383.8601989746094	391.97979736328125	409.254638671875	224.03160095214844	431.8159484863281	137.32421875	408.923095703125	145.02101135253906	464.08306884765625	648.3629150390625	200.0792999267578	655.9371948242188	537.0248413085938
track_0	2189	561.2506103515625	383.9284973144531	391.8029479980469	409.107177734375	223.94871520996094	431.5416259765625	137.24285888671875	408.9601745605469	144.8843536376953	463.896484375	648.3110961914062	200.30282592773438	655.9833984375	537.0314331054688
track_0	2190	561.2285766601562	383.8554382324219	391.86907958984375	409.1109924316406	217.21377563476562	431.75396728515625	137.22999572753906	408.9999084472656	144.9206085205078	463.9237060546875	648.3197021484375	200.1401824951172	656.0651245117188	537.0796508789062
track_0	2191	561.0964965820312	383.8342590332031	391.6596374511719	409.13128662109375	223.92079162597656	431.71942138671875	136.96253967285156	409.1517028808594	144.85450744628906	464.11572265625	648.3441162109375	200.2515869140625	656.120361328125	537.0540161132812
track_0	2192	560.9456787109375	383.9104309082031	391.6090087890625	409.29888916015625	217.13052368164062	432.0551452636719	136.96336364746094	409.3197326660156	144.81044006347656	464.1128234863281	648.2659912109375	200.03256225585938	656.1107177734375	536.9554443359375
track_0	2193	560.9702758789062	383.9201354980469	391.5419921875	409.10150146484375	217.20138549804688	431.9730529785156	137.039794921875	409.3500061035156	144.91241455078125	463.96014404296875	648.22265625	200.10316467285156	656.1260986328125	536.9334106445312
track_0	2194	560.9871826171875	383.92919921875	391.54852294921875	409.19891357421875	217.23512268066406	431.93939208984375	137.09011840820312	409.1864318847656	144.87509155273438	464.06817626953125	648.2791748046875	200.1097412109375	656.10546875	536.9663696289062
track_0	2195	560.955810546875	383.96282958984375	391.590087890625	409.08843994140625	217.13534545898438	432.0697326660156	137.02061462402344	409.30487060546875	144.87384033203125	464.086181640625	648.3324584960938	200.11376953125	655.9627075195312	536.9876708984375
track_0	2196	560.9895629882812	383.90985107421875	391.5987548828125	409.1534423828125	223.97854614257812	431.6889343261719	137.2235565185547	409.277099609375	145.0443878173828	464.30999755859375	648.2923583984375	199.95504760742188	656.1068115234375	537.0261840820312
track_0	2197	560.9996948242188	383.86846923828125	391.8004150390625	409.01458740234375	223.9454803466797	431.6901550292969	137.1710662841797	409.297119140625	145.08775329589844	464.1750183105469	648.3233642578125	200.0200958251953	656.2528076171875	537.07421875
track_0	2198	560.8533935546875	383.7292175292969	392.0118408203125	409.08038330078125	223.9048309326172	431.88739013671875	137.2633056640625	409.23748779296875	145.0891876220703	464.0578308105469	648.1683959960938	200.157958984375	656.2102661132812	536.8256225585938
track_0	2199	560.8478393554688	383.6273193359375	391.9580383300781	409.04339599609375	224.0003662109375	431.8442077636719	137.2781982421875	409.176513671875	145.03182983398438	464.0738525390625	648.190185546875	200.15184020996094	656.1273193359375	536.9238891601562
track_0	2200	560.922607421875	383.5233154296875	392.06829833984375	409.12384033203125	224.06260681152344	432.0722961425781	137.22706604003906	409.0536804199219	145.00942993164062	464.0896911621094	648.2257690429688	200.34442138671875	656.3019409179688	536.7955322265625
track_0	2201	560.881103515625	383.6247253417969	392.1167297363281	409.17730712890625	224.070556640625	431.6327209472656	137.40682983398438	409.06439208984375	144.99420166015625	464.0030212402344	648.2813110351562	200.2951202392578	656.3964233398438	536.836669921875
track_0	2202	560.9097900390625	383.6503601074219	392.0914001464844	409.07330322265625	224.23406982421875	431.7970275878906	137.35206604003906	409.1056823730469	144.97019958496094	464.0210266113281	648.2113647460938	200.2532501220703	656.1748046875	536.84521484375
track_0	2203	560.88232421875	383.772705078125	391.92034912109375	409.1639099121094	224.07901000976562	431.70855712890625	137.26971435546875	409.08148193359375	144.82444763183594	463.9656066894531	648.1815795898438	200.1815948486328	656.060302734375	536.9183349609375
track_0	2204	560.8591918945312	383.63543701171875	391.9945373535156	409.2606201171875	223.89019775390625	432.16973876953125	137.2404327392578	409.03955078125	144.77102661132812	464.01959228515625	648.2120971679688	200.0860595703125	656.0527954101562	536.8968505859375
track_0	2205	560.8355102539062	383.775146484375	391.8620300292969	409.1449890136719	217.24293518066406	431.9267272949219	137.1835174560547	409.1235046386719	144.84228515625	463.8690490722656	648.2828979492188	200.2969207763672	656.0379638671875	536.8944091796875
track_0	2206	560.9435424804688	383.87347412109375	391.9395446777344	409.14111328125	217.19635009765625	432.0101013183594	137.3091278076172	409.1388244628906	144.7998046875	463.8685302734375	648.2333374023438	200.2056884765625	656.0224609375	536.9315185546875
track_0	2207	560.952880859375	383.8724365234375	391.9954833984375	409.1212158203125	217.17665100097656	432.03155517578125	137.23646545410156	409.1205139160156	144.94700622558594	463.78466796875	648.2040405273438	200.1335906982422	656.0413208007812	536.895263671875
track_0	2208	560.939453125	383.841552734375	392.0176086425781	409.1540222167969	217.11529541015625	431.9625244140625	137.2227325439453	409.1265869140625	144.96926879882812	463.83148193359375	648.3422241210938	200.22177124023438	656.02490234375	536.8331298828125
track_0	2209	560.8726806640625	383.8358459472656	391.868896484375	409.23443603515625	217.1709442138672	432.0040283203125	137.3199462890625	408.9500427246094	145.04884338378906	463.83062744140625	648.21875	200.2401123046875	656.017578125	536.7326049804688
track_0	2210	561.3276977539062	383.9192810058594	391.9637451171875	409.2373046875	224.21421813964844	431.61614990234375	137.17799377441406	409.0111389160156	144.92662048339844	463.9603576660156	648.0426635742188	200.60833740234375	656.29443359375	536.8672485351562
track_0	2211	561.1902465820312	383.8597106933594	391.76361083984375	409.2235412597656	224.20741271972656	431.6906433105469	137.11390686035156	408.85626220703125	144.82113647460938	463.85430908203125	648.0885009765625	200.47950744628906	656.3475952148438	536.7334594726562
track_0	2212	561.28759765625	383.7582092285156	391.9720458984375	409.198486328125	224.31640625	431.6383361816406	137.10870361328125	408.781982421875	144.83460998535156	463.87677001953125	648.1543579101562	200.46255493164062	656.3590698242188	536.7596435546875
track_0	2213	561.1934204101562	383.7007751464844	391.9371032714844	409.1350402832031	224.18299865722656	431.8443908691406	137.07803344726562	408.9127197265625	144.9025115966797	463.9042053222656	648.3475341796875	200.29400634765625	656.4034423828125	536.6785888671875
track_0	2214	561.356689453125	383.8426513671875	391.89337158203125	409.0806884765625	223.947021484375	431.8118896484375	137.15936279296875	409.0152587890625	144.92599487304688	463.9002990722656	648.2919311523438	200.1061553955078	656.3660888671875	536.7445678710938
track_0	2215	567.4256591796875	383.8538818359375	392.0107421875	408.9635009765625	223.99684143066406	431.6884765625	136.86001586914062	409.2847595214844	144.96397399902344	463.80914306640625	648.3778686523438	199.94833374023438	656.229248046875	536.9198608398438
track_0	2216	567.4022216796875	383.83392333984375	392.06915283203125	408.9913330078125	224.01547241210938	431.5187683105469	137.16009521484375	409.0745849609375	145.0673828125	463.86016845703125	648.3931274414062	199.92626953125	656.192626953125	536.9649658203125
track_0	2217	567.3402099609375	383.8617858886719	391.7842712402344	408.9812316894531	217.1597442626953	431.6917724609375	137.15350341796875	409.1413269042969	145.01937866210938	463.77288818359375	648.3331909179688	200.08517456054688	656.1654663085938	536.984130859375
track_0	2218	561.3468017578125	383.9754943847656	391.9737548828125	408.93353271484375	224.01466369628906	431.58319091796875	137.1453094482422	408.9742126464844	145.11325073242188	463.82830810546875	648.2755126953125	200.21261596679688	656.1373291015625	536.9410400390625
track_0	2219	561.14306640625	384.0555725097656	391.70623779296875	408.9620666503906	223.9409637451172	431.45947265625	137.072998046875	408.96087646484375	145.07730102539062	463.8158874511719	648.144775390625	200.19325256347656	656.0812377929688	536.9510498046875
track_0	2220	561.1066284179688	384.0610656738281	391.8271484375	409.0387878417969	223.9830322265625	431.4911193847656	137.10694885253906	408.9107971191406	145.10060119628906	463.84210205078125	648.1266479492188	200.2179412841797	656.0767822265625	536.895751953125
track_0	2221	561.137451171875	384.0045471191406	391.9723815917969	409.0379638671875	217.2046661376953	431.6667175292969	137.12646484375	408.92218017578125	145.09555053710938	463.8043518066406	648.09716796875	200.3470458984375	656.078857421875	536.728759765625
track_0	2222	561.1563720703125	383.82562255859375	391.8844909667969	409.0299377441406	217.21096801757812	431.67730712890625	136.997314453125	408.8409423828125	145.0191650390625	463.8783264160156	648.19873046875	200.1283721923828	656.1650390625	536.7618408203125
track_0	2223	561.1976928710938	383.843994140625	392.079833984375	409.08489990234375	217.12216186523438	431.71722412109375	137.14511108398438	409.13018798828125	145.03903198242188	463.8330383300781	648.1782836914062	200.0626220703125	656.1336669921875	536.7600708007812
track_0	2224	561.2056274414062	383.8262634277344	391.96453857421875	409.10302734375	217.0825653076172	431.75030517578125	137.1220245361328	409.42083740234375	145.00672912597656	463.7929992675781	648.1853637695312	200.0176239013672	656.1531372070312	536.7371826171875
track_0	2225	561.0690307617188	383.78271484375	391.9532165527344	409.02764892578125	217.03646850585938	431.75244140625	136.939453125	408.9891357421875	144.9589385986328	463.8110046386719	648.1629028320312	200.11492919921875	656.1234130859375	536.7114868164062
track_0	2226	561.0516967773438	383.8355712890625	391.84735107421875	409.08209228515625	217.16970825195312	431.7479248046875	137.07089233398438	409.0129089355469	144.95909118652344	463.7891540527344	648.1461181640625	200.3739013671875	656.1453247070312	536.8214721679688
track_0	2227	560.8580322265625	383.90234375	391.8028869628906	408.99163818359375	217.21539306640625	431.6683044433594	136.96031188964844	409.09368896484375	144.9376678466797	463.7753601074219	648.120849609375	200.55906677246094	656.0068359375	536.7249755859375
track_0	2228	560.7637329101562	383.91766357421875	391.6499938964844	409.0718688964844	216.92608642578125	431.6835021972656	136.9414825439453	408.9452819824219	144.97665405273438	463.7695617675781	648.2570190429688	200.53482055664062	656.0226440429688	536.7797241210938
track_0	2229	560.7709350585938	383.9414367675781	392.03857421875	409.0360412597656	223.9607696533203	431.6344909667969	136.96163940429688	409.0928649902344	145.02001953125	463.98419189453125	648.1671752929688	200.5646209716797	656.0927124023438	536.8544921875
track_0	2230	560.9342041015625	384.1045227050781	391.9925231933594	409.1545715332031	217.18331909179688	431.6607971191406	137.1535186767578	409.00531005859375	145.11788940429688	463.97320556640625	648.2352905273438	200.64361572265625	656.071044921875	536.8529052734375
track_0	2231	560.9891357421875	383.8622131347656	391.805419921875	409.0070495605469	217.13624572753906	431.8255920410156	137.06712341308594	409.0542907714844	145.06890869140625	463.8487854003906	648.3276977539062	200.28819274902344	656.1104736328125	536.8517456054688
track_0	2232	561.1267700195312	383.8183288574219	391.681640625	409.11566162109375	217.1300506591797	431.83709716796875	136.9765167236328	409.1518859863281	144.9969940185547	463.8569641113281	648.1897583007812	200.2119903564453	656.1486206054688	536.8566284179688
track_0	2233	561.0648193359375	383.8263854980469	391.8485412597656	409.01629638671875	217.2469482421875	431.7969055175781	136.93670654296875	409.2167663574219	144.99203491210938	463.8984680175781	648.3164672851562	199.96311950683594	656.1690673828125	536.7907104492188
track_0	2234	560.9859008789062	383.6556091308594	391.71771240234375	409.0019836425781	217.17906188964844	431.7765197753906	137.03793334960938	409.065185546875	145.0493927001953	463.9401550292969	648.4483642578125	200.01048278808594	656.2053833007812	536.6821899414062
track_0	2235	561.1773071289062	383.64483642578125	391.7723083496094	408.9446716308594	223.99119567871094	431.75970458984375	137.05181884765625	409.1640930175781	144.9669647216797	463.92388916015625	648.3650512695312	199.98007202148438	656.1950073242188	536.806640625
track_0	2236	561.0880126953125	383.56524658203125	391.7787170410156	408.99603271484375	224.02479553222656	431.8785095214844	137.06301879882812	409.0729675292969	145.0335693359375	463.99957275390625	648.3842163085938	200.02398681640625	656.1805419921875	536.8861694335938
track_0	2237	561.0573120117188	383.59735107421875	391.7785339355469	409.084228515625	224.06427001953125	431.8970642089844	137.02500915527344	409.0068359375	145.03176879882812	463.89666748046875	648.3480224609375	200.0348358154297	656.157470703125	536.931396484375
track_0	2238	561.2169189453125	383.5989990234375	391.8419189453125	409.0567626953125	224.08834838867188	431.715087890625	136.98895263671875	408.9827880859375	144.98568725585938	463.9286804199219	648.3067626953125	200.10263061523438	656.020751953125	536.7870483398438
track_0	2239	561.388916015625	383.81854248046875	391.9297790527344	409.04119873046875	224.01901245117188	431.5982666015625	137.09500122070312	409.0638122558594	144.981201171875	463.96380615234375	648.2626953125	200.21502685546875	655.940673828125	536.9033203125
track_0	2240	567.513671875	384.0200500488281	391.56243896484375	409.4102478027344	224.0045623779297	432.0848693847656	137.25888061523438	409.33740234375	144.9840850830078	464.2807312011719	648.0611572265625	200.54782104492188	656.033447265625	536.8745727539062
track_0	2241	567.7801513671875	384.1734313964844	391.8309326171875	409.3362121582031	224.06385803222656	431.7825012207031	137.29786682128906	409.1530456542969	144.8827362060547	464.1502380371094	648.0748291015625	200.4551544189453	656.0162353515625	536.8551635742188
track_0	2242	567.7803955078125	383.9886474609375	391.71649169921875	409.234130859375	224.08035278320312	431.821044921875	137.30552673339844	409.1816711425781	144.82398986816406	464.3014221191406	648.1778564453125	200.4818115234375	656.0376586914062	536.8982543945312
track_0	2243	567.9078979492188	383.9771423339844	391.8526916503906	409.1402282714844	224.16055297851562	432.0062561035156	137.2010040283203	409.09625244140625	145.01791381835938	464.18951416015625	648.2753295898438	200.25198364257812	655.9965209960938	536.8574829101562
track_0	2244	568.07177734375	384.0649108886719	392.1663513183594	409.203857421875	224.068359375	431.9127197265625	137.34759521484375	409.1663513183594	145.00538635253906	464.3434143066406	648.1732788085938	200.37820434570312	655.939453125	536.96875
track_0	2245	567.6965942382812	384.0853576660156	392.2734375	409.1311340332031	224.14041137695312	431.8688049316406	137.25953674316406	409.1251220703125	145.06613159179688	464.34173583984375	648.101318359375	200.3674774169922	655.7765502929688	537.0753784179688
track_0	2246	567.3136596679688	383.8823547363281	392.14947509765625	409.08612060546875	224.21524047851562	431.958740234375	137.10409545898438	409.29669189453125	145.095947265625	464.3484802246094	648.094482421875	200.3263702392578	655.735595703125	537.0309448242188
track_0	2247	567.2860107421875	383.89056396484375	392.0720520019531	409.0157165527344	224.34278869628906	431.8431701660156	137.1712188720703	409.2248840332031	145.1942596435547	464.2069091796875	648.052734375	200.50994873046875	655.6967163085938	537.0050659179688
track_0	2248	561.1355590820312	384.07122802734375	392.0519104003906	409.16595458984375	224.29637145996094	431.82891845703125	136.9867706298828	409.1611022949219	145.2351531982422	464.2178649902344	647.9158935546875	200.7388916015625	650.2361450195312	536.8777465820312
track_0	2249	561.0032348632812	384.0616149902344	392.04168701171875	409.10504150390625	224.1863250732422	432.0737609863281	137.07374572753906	409.26519775390625	145.21876525878906	464.1955261230469	647.9908447265625	200.57061767578125	650.1881103515625	536.8908081054688
track_0	2250	561.1549682617188	384.1154479980469	392.0191650390625	409.06585693359375	224.19122314453125	432.052734375	136.94305419921875	409.3433532714844	145.10983276367188	464.1688537597656	648.01220703125	200.22242736816406	650.2239990234375	536.7587280273438
track_0	2251	560.9533081054688	384.2061767578125	391.88970947265625	408.9526062011719	224.1281280517578	431.86328125	137.01820373535156	409.31207275390625	145.0372314453125	464.13006591796875	647.8411865234375	200.28778076171875	650.190673828125	536.7907104492188
track_0	2252	560.9970703125	384.2726135253906	392.0270080566406	408.99407958984375	224.19235229492188	431.6566162109375	136.9283447265625	409.423583984375	145.20960998535156	464.24835205078125	647.9434814453125	200.4481201171875	655.7156982421875	536.7968139648438
track_0	2253	560.8768920898438	384.1794128417969	391.84906005859375	409.00848388671875	224.21682739257812	431.8901062011719	136.99969482421875	409.3255615234375	145.22520446777344	464.1724548339844	647.958251953125	200.3775634765625	655.7048950195312	536.8098754882812
track_0	2254	560.7476196289062	383.849853515625	391.8375244140625	408.9407653808594	224.1675262451172	431.84552001953125	136.9332733154297	409.3243713378906	145.1305389404297	464.25177001953125	647.9692993164062	200.37884521484375	655.776611328125	536.7343139648438
track_0	2255	560.7781982421875	383.767333984375	392.146484375	409.0027160644531	224.15757751464844	432.1686706542969	136.98187255859375	409.3845520019531	145.1581268310547	464.3305358886719	647.9469604492188	200.5504608154297	655.74560546875	536.6957397460938
track_0	2256	560.876220703125	384.0523681640625	392.08099365234375	409.0019836425781	224.07562255859375	432.1636962890625	136.85675048828125	415.6964416503906	145.07211303710938	464.3448791503906	647.8860473632812	200.77767944335938	650.2097778320312	536.613037109375
track_0	2257	560.6068725585938	383.90203857421875	391.9256896972656	408.9694519042969	224.0869598388672	432.3188781738281	136.8771209716797	409.431396484375	144.86048889160156	464.330078125	641.3204956054688	200.6496124267578	650.0697631835938	536.4671630859375
track_0	2258	560.9237670898438	384.0144348144531	391.94476318359375	409.020751953125	223.88021850585938	432.363525390625	136.93191528320312	409.50970458984375	144.94940185546875	464.29180908203125	647.8270874023438	200.48635864257812	650.1497192382812	536.4439697265625
track_0	2259	561.0953979492188	384.08441162109375	392.1136474609375	408.9979248046875	223.9254150390625	432.3968811035156	136.90846252441406	409.5055847167969	145.0176239013672	464.3357238769531	647.8712768554688	200.21983337402344	650.0670776367188	536.5253295898438
track_0	2260	561.3133544921875	384.0504150390625	392.2471008300781	409.10650634765625	217.1871795654297	432.2918701171875	137.0085906982422	409.5312194824219	145.01368713378906	464.3198547363281	641.3253784179688	200.35189819335938	650.1695556640625	536.5176391601562
track_0	2261	561.4253540039062	384.0414123535156	391.7261657714844	408.9915771484375	217.06715393066406	432.4124450683594	137.04994201660156	409.601806640625	144.93145751953125	464.4649353027344	641.401123046875	200.25473022460938	650.1373901367188	536.6555786132812
track_0	2262	567.2908325195312	384.02667236328125	391.92840576171875	408.9645080566406	217.05389404296875	432.4446105957031	137.24195861816406	415.8035583496094	144.97088623046875	464.4761962890625	641.3770141601562	200.06564331054688	650.1384887695312	536.64208984375
track_0	2263	561.4622802734375	383.86309814453125	391.7642822265625	408.90472412109375	217.15234375	432.7058410644531	137.06410217285156	415.9642639160156	144.82339477539062	464.5927734375	647.7947387695312	200.31417846679688	650.0773315429688	536.6029052734375
track_0	2264	560.947998046875	383.8193664550781	391.475830078125	409.02362060546875	216.96759033203125	432.50592041015625	136.8087921142578	416.00323486328125	144.87681579589844	464.5090637207031	641.3964233398438	200.09617614746094	650.113037109375	536.5095825195312
track_0	2265	560.7691040039062	383.8980407714844	391.54559326171875	409.05450439453125	217.00595092773438	432.5467834472656	136.9026336669922	415.94659423828125	144.7104034423828	464.5540466308594	641.23681640625	200.23577880859375	649.9671630859375	536.5405883789062
track_0	2266	560.6614379882812	383.9197998046875	391.5608825683594	409.1118469238281	217.0703887939453	432.74993896484375	136.87937927246094	415.92999267578125	144.78160095214844	464.6219177246094	641.1626586914062	200.13540649414062	649.9129028320312	536.440185546875
track_0	2267	560.481201171875	383.8633728027344	391.45819091796875	409.0445251464844	216.9929962158203	432.5843505859375	136.872314453125	415.9084167480469	144.77818298339844	464.6552429199219	641.2222900390625	200.3927001953125	649.9389038085938	536.4208374023438
track_0	2268	560.3922729492188	383.8021545410156	391.72796630859375	409.13726806640625	217.0531005859375	432.6573181152344	136.93919372558594	415.9023742675781	144.7510986328125	464.7898254394531	641.1869506835938	200.32742309570312	649.9880981445312	536.4169921875
track_0	2269	560.3253784179688	383.8192443847656	391.5014343261719	409.023193359375	217.0323028564453	432.5713806152344	136.90805053710938	415.831298828125	144.72744750976562	464.7817077636719	641.2674560546875	200.568603515625	649.9705200195312	536.4689331054688
track_0	2270	560.4847412109375	383.9922790527344	385.7451477050781	409.09173583984375	223.91542053222656	432.250244140625	136.67816162109375	409.5716857910156	144.87046813964844	464.7867736816406	641.3026123046875	201.1679229736328	649.9881591796875	536.4309692382812
track_0	2271	560.5028076171875	383.93487548828125	385.6844787597656	409.22003173828125	217.00047302246094	432.5944519042969	136.79541015625	415.8473205566406	144.83193969726562	464.5836486816406	641.2041625976562	200.88247680664062	649.9298095703125	536.292724609375
track_0	2272	560.2716674804688	383.7738342285156	385.583740234375	409.1282958984375	217.14767456054688	432.69268798828125	136.85350036621094	415.8407897949219	144.86732482910156	464.9293212890625	641.1636962890625	200.9789581298828	649.8038330078125	536.2508544921875
track_0	2273	560.1248779296875	383.7754211425781	385.5509033203125	409.18902587890625	223.89447021484375	432.48846435546875	136.83030700683594	415.90386962890625	144.97720336914062	464.7354736328125	640.7791137695312	200.78163146972656	649.4771118164062	536.4391479492188
track_0	2274	560.2682495117188	383.9271240234375	385.56591796875	409.1333312988281	223.95001220703125	432.4072265625	136.8528289794922	415.79522705078125	144.88751220703125	464.7779235839844	640.8285522460938	200.75453186035156	649.5128784179688	536.4435424804688
track_0	2275	560.0588989257812	383.7462463378906	385.34637451171875	409.1575927734375	223.95156860351562	432.4386901855469	136.8247833251953	415.8598327636719	144.7681427001953	464.8564758300781	640.7869873046875	200.60003662109375	649.6454467773438	536.341552734375
track_0	2276	560.0200805664062	383.62750244140625	385.31024169921875	409.16986083984375	223.95993041992188	432.55279541015625	136.87933349609375	415.9350280761719	144.94757080078125	464.9280700683594	640.8617553710938	200.634765625	649.6956787109375	536.2501220703125
track_0	2277	560.0919189453125	383.66162109375	385.50384521484375	409.15313720703125	223.92742919921875	432.6176452636719	136.78271484375	415.96124267578125	144.9167022705078	464.92083740234375	640.7815551757812	200.505859375	649.6661987304688	536.1923217773438
track_0	2278	560.335205078125	383.74468994140625	385.36358642578125	409.1064453125	223.80453491210938	432.6514892578125	136.72634887695312	416.0674133300781	144.85043334960938	464.8898010253906	640.9239501953125	200.65562438964844	649.714599609375	536.228759765625
track_0	2279	560.6842651367188	383.5774841308594	385.5953063964844	409.0821228027344	223.8867950439453	432.5577697753906	136.7886199951172	416.15234375	144.90469360351562	464.9095153808594	640.911865234375	200.08848571777344	649.7205810546875	536.19921875
track_0	2280	560.6759643554688	383.4718017578125	385.5815734863281	409.1048583984375	223.9177703857422	432.6174621582031	136.70802307128906	416.35028076171875	144.94290161132812	464.826171875	640.9743041992188	200.2571563720703	649.7112426757812	536.3165893554688
track_0	2281	560.948974609375	383.57415771484375	385.6239318847656	409.1224670410156	223.91807556152344	432.4449462890625	136.81884765625	416.227294921875	144.95533752441406	464.8353576660156	641.0744018554688	200.19662475585938	649.7274169921875	536.2941284179688
track_0	2282	561.0965576171875	383.5340576171875	385.423095703125	409.1436767578125	217.1651153564453	432.77130126953125	136.6875762939453	416.1300354003906	144.9091339111328	464.9095458984375	641.061279296875	200.08460998535156	649.7362060546875	536.2940673828125
track_0	2283	560.9977416992188	383.60052490234375	385.39923095703125	409.0208740234375	217.0470733642578	432.8847351074219	136.78543090820312	416.05389404296875	144.99227905273438	465.0331726074219	641.028076171875	199.8077392578125	649.8184814453125	536.37744140625
track_0	2284	560.98046875	383.5992736816406	385.23876953125	409.297119140625	217.11871337890625	432.79510498046875	136.80123901367188	416.068603515625	144.9371337890625	465.04522705078125	641.0514526367188	193.2733154296875	649.8558349609375	536.2806396484375
track_0	2285	560.675537109375	383.50634765625	385.5798645019531	409.25250244140625	217.13221740722656	432.8053894042969	136.6492919921875	416.2206115722656	145.026123046875	465.0266418457031	640.8799438476562	200.1247100830078	649.7899780273438	536.2600708007812
track_0	2286	560.3246459960938	383.4642639160156	385.4929504394531	409.18743896484375	216.9307861328125	432.8991394042969	136.72494506835938	416.1134948730469	144.95924377441406	465.2222900390625	641.0504150390625	200.32566833496094	649.7133178710938	536.201904296875
track_0	2287	560.2404174804688	383.5644836425781	385.4538269042969	409.0700988769531	217.0382080078125	432.79315185546875	136.84913635253906	416.1334533691406	145.12725830078125	465.16693115234375	640.9130859375	200.48057556152344	649.6024169921875	536.3258056640625
track_0	2288	560.0673217773438	383.56500244140625	385.6937255859375	409.1380310058594	217.1421661376953	432.71441650390625	136.81536865234375	416.4473571777344	145.12405395507812	465.1874694824219	640.8336181640625	200.16537475585938	649.6942138671875	536.254638671875
track_0	2289	559.9403686523438	383.5621032714844	385.3595275878906	409.27850341796875	217.11886596679688	432.803955078125	136.7509765625	416.37420654296875	145.04608154296875	465.31842041015625	640.8902587890625	200.3383026123047	649.7108154296875	536.1890258789062
track_0	2290	559.9170532226562	383.5087585449219	385.51873779296875	409.2128601074219	217.0054931640625	432.763427734375	136.92898559570312	416.4512939453125	145.23403930664062	465.24066162109375	640.7788696289062	200.2937469482422	649.4949951171875	536.2739868164062
track_0	2291	559.8690185546875	383.46966552734375	385.657958984375	409.14947509765625	217.00579833984375	432.7863464355469	136.82138061523438	416.3388671875	145.11935424804688	465.1274719238281	640.8438110351562	200.3461151123047	649.4750366210938	536.4822387695312
track_0	2292	559.7822265625	383.40667724609375	391.2388916015625	409.40850830078125	217.18325805664062	432.7902526855469	136.88629150390625	416.34033203125	144.99290466308594	465.17388916015625	640.7100219726562	200.53836059570312	649.4876708984375	536.1117553710938
track_0	2293	559.8095703125	383.33465576171875	385.6121520996094	409.258056640625	217.09388732910156	432.82110595703125	136.7303466796875	416.42596435546875	145.02310180664062	465.2129211425781	640.6873779296875	200.4453582763672	649.5744018554688	536.0113525390625
track_0	2294	559.7919921875	383.3409729003906	385.63427734375	409.2100830078125	217.1942138671875	432.691650390625	136.85012817382812	416.334228515625	145.09170532226562	465.1953125	640.7352294921875	200.3599090576172	649.573486328125	535.8776245117188
track_0	2295	559.67724609375	383.4237365722656	385.32977294921875	409.1527099609375	217.16754150390625	432.74847412109375	136.83802795410156	416.2792053222656	145.08580017089844	465.22906494140625	640.654541015625	200.38270568847656	649.6245727539062	536.082763671875
track_0	2296	559.8859252929688	383.6753845214844	385.5616760253906	409.0957336425781	223.888427734375	432.41192626953125	136.66485595703125	416.1816101074219	144.9495391845703	465.1343994140625	640.5953979492188	200.3743896484375	649.344970703125	536.2910766601562
track_0	2297	559.7536010742188	383.7786560058594	385.481689453125	409.18389892578125	217.01007080078125	432.76123046875	136.82998657226562	416.2831726074219	144.8653106689453	465.2966613769531	640.3916015625	200.54483032226562	649.0448608398438	536.2369995117188
track_0	2298	559.5265502929688	383.55816650390625	385.61328125	409.1741638183594	217.13563537597656	432.8335876464844	136.70596313476562	416.27392578125	144.7889404296875	465.1918640136719	640.45068359375	200.87908935546875	649.0879516601562	535.8508911132812
track_0	2299	559.6268310546875	383.5969543457031	385.4070739746094	409.4329833984375	223.8591766357422	432.8861999511719	136.51104736328125	416.44659423828125	144.79071044921875	465.3958435058594	640.3349609375	200.32583618164062	649.1719360351562	535.9634399414062
track_0	2300	559.7562255859375	383.56866455078125	385.71087646484375	409.2109069824219	216.69859313964844	433.013427734375	136.64993286132812	416.4783935546875	144.79324340820312	465.40313720703125	640.4192504882812	200.93728637695312	649.2263793945312	536.2191162109375
track_0	2301	559.6763916015625	383.3746643066406	385.54608154296875	409.17236328125	216.99949645996094	433.0682067871094	136.59432983398438	416.5427551269531	144.970458984375	465.53631591796875	640.3020629882812	201.0762176513672	649.2330322265625	536.1980590820312
track_0	2302	559.7750854492188	383.3559265136719	385.6814270019531	409.3473205566406	216.9797821044922	433.1483459472656	136.466552734375	416.65106201171875	145.049560546875	465.6158752441406	640.2484741210938	201.04002380371094	649.261962890625	536.153076171875
track_0	2303	552.7144775390625	376.28839111328125	385.1331481933594	409.3036804199219	216.90408325195312	433.4171142578125	136.48263549804688	417.0010070800781	144.92164611816406	471.7220458984375	641.0476684570312	201.39202880859375	639.6699829101562	495.7462463378906
track_0	2304	553.3080444335938	376.1553955078125	385.41522216796875	409.3870849609375	216.92051696777344	433.6757507324219	136.4436492919922	417.0645751953125	144.7451629638672	471.97137451171875	601.1010131835938	216.4910430908203	663.9802856445312	519.432861328125
track_0	2305	559.3385009765625	376.4734802246094	385.2170104980469	409.4317626953125	217.00418090820312	433.6144104003906	136.60801696777344	416.9654846191406	144.90945434570312	472.0975036621094	608.7481689453125	200.4957733154297	657.72021484375	520.2086791992188
track_0	2306	553.4453125	376.56915283203125	385.34954833984375	409.3033142089844	223.8961944580078	433.2624816894531	136.55694580078125	417.0031433105469	144.90301513671875	472.05633544921875	616.0752563476562	200.82664489746094	657.6822509765625	520.5100708007812
track_0	2307	553.3598022460938	376.5794982910156	385.0964660644531	409.3355407714844	223.66835021972656	433.32366943359375	136.6552276611328	416.9812316894531	144.9661865234375	472.0701599121094	616.3880615234375	200.22592163085938	657.699951171875	520.6026000976562
track_0	2308	559.3573608398438	376.52618408203125	385.2353820800781	409.46392822265625	223.80386352539062	433.41473388671875	136.57080078125	417.0221252441406	144.91111755371094	472.225830078125	616.4896850585938	200.51431274414062	657.6863403320312	520.6240234375
track_0	2309	553.4300537109375	376.55517578125	385.385009765625	409.2586975097656	223.7644805908203	433.3502197265625	136.50120544433594	417.1195373535156	144.98880004882812	472.1910095214844	616.8814697265625	200.01771545410156	657.6132202148438	520.8705444335938
track_0	2310	553.3143920898438	376.5406188964844	385.266357421875	409.37957763671875	223.95611572265625	433.3291320800781	136.48788452148438	417.1241149902344	144.96646118164062	472.24755859375	617.0450439453125	193.39158630371094	657.5407104492188	520.976806640625
track_0	2311	553.1963500976562	376.6601257324219	385.2625732421875	409.35443115234375	223.93565368652344	433.3701477050781	136.4822540283203	417.0938720703125	144.80764770507812	472.3756408691406	617.0357055664062	193.43887329101562	657.0840454101562	520.6840209960938
track_0	2312	553.1419067382812	376.83575439453125	385.1674499511719	409.4444580078125	223.84396362304688	433.4341125488281	136.4028778076172	417.1510314941406	144.88504028320312	472.37738037109375	616.9236450195312	199.98731994628906	656.7581787109375	520.849365234375
track_0	2313	553.0845947265625	376.8133544921875	385.2405700683594	409.28326416015625	224.0984344482422	433.4994201660156	136.66015625	416.9538879394531	144.90802001953125	472.4195861816406	617.0693969726562	193.67308044433594	656.850830078125	520.8719482421875
track_0	2314	553.0049438476562	376.6893005371094	385.16973876953125	409.2083435058594	223.94395446777344	433.4248352050781	136.6627960205078	416.9823303222656	144.8375244140625	472.46429443359375	616.7990112304688	199.98947143554688	656.8717651367188	520.9204711914062
track_0	2315	553.1133422851562	376.6773681640625	384.94677734375	409.1348876953125	223.82762145996094	433.4199523925781	136.61257934570312	416.8936767578125	144.8490753173828	472.4266662597656	617.062255859375	193.42459106445312	656.9088745117188	521.05078125
track_0	2316	553.232666015625	376.73919677734375	385.0588684082031	409.25433349609375	223.7212371826172	433.5600891113281	136.59225463867188	416.9374084472656	144.7875213623047	472.3681945800781	617.23291015625	193.57215881347656	656.8515625	521.0545654296875
track_0	2317	553.4217529296875	376.9242248535156	385.072998046875	409.4048767089844	223.6744842529297	433.6060485839844	136.53848266601562	416.97430419921875	144.79556274414062	472.3004150390625	624.4075927734375	193.2738494873047	656.7166137695312	521.1006469726562
track_0	2318	553.3053588867188	376.9583435058594	385.25494384765625	409.3795166015625	223.59332275390625	433.45147705078125	136.4396209716797	416.9706726074219	144.7696533203125	472.20989990234375	624.1507568359375	199.63522338867188	656.6390380859375	521.3433837890625
track_0	2319	553.1465454101562	377.0916748046875	385.1755065917969	409.3506164550781	223.63351440429688	433.4627380371094	136.4966583251953	417.0672912597656	144.97621154785156	472.3081359863281	617.0740356445312	199.86358642578125	656.5570068359375	521.5913696289062
track_0	2320	552.993896484375	377.1142578125	384.873046875	409.4352722167969	216.98789978027344	433.6003723144531	136.47364807128906	417.1557922363281	144.9622344970703	472.2973937988281	624.0316772460938	199.5436553955078	656.4895629882812	521.7321166992188
track_0	2321	553.0517578125	377.2012023925781	385.1191711425781	409.592041015625	223.7198028564453	433.52520751953125	136.48802185058594	417.055419921875	144.81906127929688	472.1993713378906	624.0823364257812	199.54946899414062	656.47607421875	521.7772827148438
track_0	2322	553.0032348632812	377.1328125	385.18670654296875	409.4726867675781	223.7928924560547	433.55352783203125	136.6437225341797	417.0662841796875	144.824462890625	472.2523193359375	624.3118896484375	193.21531677246094	656.3820190429688	521.669677734375
track_0	2323	553.13671875	377.1545715332031	385.23992919921875	409.6156921386719	216.83026123046875	439.2938537597656	136.63629150390625	417.0931701660156	144.99049377441406	472.118408203125	624.3516845703125	193.22848510742188	656.405517578125	521.7097778320312
track_0	2324	553.0432739257812	377.1667785644531	384.9443664550781	409.443603515625	216.98081970214844	433.71942138671875	136.54605102539062	417.0312194824219	144.99795532226562	472.05419921875	623.9498901367188	199.65428161621094	656.7054443359375	527.4277954101562
track_0	2325	553.0519409179688	377.1597900390625	385.2115783691406	409.3941650390625	217.00840759277344	433.5591125488281	136.58279418945312	416.89031982421875	144.9016876220703	472.0735168457031	624.4407348632812	193.32205200195312	656.6778564453125	527.4833984375
track_0	2326	552.9747314453125	377.130615234375	385.2740173339844	409.4030456542969	223.73828125	433.4737243652344	136.712646484375	416.9470520019531	144.87371826171875	472.13031005859375	624.2300415039062	199.75926208496094	656.6591796875	527.452392578125
track_0	2327	553.0911865234375	377.0794372558594	385.3600158691406	409.3745422363281	216.9581756591797	433.5907897949219	136.6697235107422	417.1192321777344	144.93759155273438	472.1364440917969	624.1669311523438	199.96461486816406	656.490966796875	527.6453247070312
track_0	2328	553.0927734375	377.1933288574219	385.06793212890625	409.3841857910156	216.95791625976562	433.5934753417969	136.726806640625	416.9580993652344	144.93675231933594	472.07293701171875	624.4580078125	199.93777465820312	656.4330444335938	527.7774658203125
track_0	2329	553.00244140625	377.0224609375	385.1981506347656	409.44158935546875	216.928466796875	433.4604187011719	136.7684783935547	416.9460144042969	144.97943115234375	472.03857421875	624.5797119140625	199.75389099121094	656.4861450195312	527.7346801757812
track_0	2330	553.2061157226562	377.379638671875	384.9751281738281	415.4591369628906	223.7807159423828	433.379638671875	136.6355743408203	417.0289611816406	144.6512451171875	472.2056579589844	624.7835083007812	200.976806640625	656.3143920898438	527.4265747070312
track_0	2331	553.1741943359375	377.3462219238281	384.9087219238281	409.5515441894531	223.79043579101562	433.3042297363281	136.69049072265625	416.9670715332031	144.61294555664062	472.2044372558594	624.3921508789062	200.15841674804688	656.33837890625	527.4240112304688
track_0	2332	553.1875	377.3446044921875	384.9499816894531	409.7525939941406	216.8656768798828	433.7069091796875	136.6177978515625	416.98590087890625	144.71092224121094	472.1266174316406	624.4901123046875	200.38357543945312	656.348876953125	527.5717163085938
track_0	2333	553.0907592773438	377.352783203125	385.09912109375	409.6468200683594	216.89871215820312	433.63433837890625	136.72218322753906	416.9490661621094	144.82276916503906	472.1104431152344	624.4951171875	200.29246520996094	656.3402099609375	527.6173706054688
track_0	2334	553.1583251953125	377.4356384277344	384.9275207519531	409.5955810546875	223.66024780273438	433.3678283691406	136.53518676757812	417.0575866699219	144.8066864013672	472.215576171875	624.9046020507812	200.58065795898438	656.3089599609375	527.87939453125
track_0	2335	553.1395874023438	377.56298828125	384.89849853515625	409.4944152832031	223.8702850341797	433.5037536621094	136.4876251220703	416.99774169921875	144.77867126464844	472.1849365234375	624.9415893554688	200.24610900878906	656.296630859375	527.7846069335938
track_0	2336	553.1871337890625	377.4568786621094	385.2088928222656	409.5201416015625	223.76589965820312	433.65576171875	136.6061553955078	417.0689697265625	144.7359619140625	472.2680969238281	625.0444946289062	200.2563018798828	656.2871704101562	527.8181762695312
track_0	2337	553.2368774414062	377.5017395019531	385.14459228515625	409.4860534667969	223.92604064941406	433.6038513183594	136.58802795410156	417.0329284667969	144.78895568847656	472.25982666015625	625.2653198242188	200.22097778320312	656.3050537109375	527.8262939453125
track_0	2338	553.2618408203125	377.4674987792969	385.1659851074219	409.5331726074219	223.7941131591797	433.6359558105469	136.52870178222656	416.95428466796875	144.7923126220703	472.18438720703125	632.0637817382812	200.08497619628906	656.374755859375	527.8035278320312
track_0	2339	553.1605834960938	377.4976501464844	385.3099060058594	409.3520812988281	223.6890106201172	433.4818420410156	136.64991760253906	416.90875244140625	144.7637939453125	472.0506591796875	632.1172485351562	199.74652099609375	656.3341064453125	527.7926635742188
track_0	2340	553.116455078125	377.4205322265625	385.23455810546875	409.3722839355469	223.6570281982422	433.4419860839844	136.58035278320312	417.0619201660156	144.71461486816406	471.9933776855469	632.0408935546875	199.79383850097656	656.333984375	527.6780395507812
track_0	2341	553.11474609375	377.3959045410156	385.11541748046875	409.4140319824219	216.8775634765625	433.6629333496094	136.57640075683594	416.9126281738281	144.89886474609375	472.0487060546875	632.0900268554688	193.3967742919922	656.4104614257812	527.6369018554688
track_0	2342	553.1248168945312	377.42547607421875	385.094482421875	409.5705871582031	216.94996643066406	433.62457275390625	136.4727325439453	417.2763671875	144.92605590820312	472.0052795410156	632.1256713867188	199.92054748535156	656.3511962890625	527.7455444335938
track_0	2343	553.1453247070312	377.5101623535156	385.10455322265625	409.29693603515625	216.96006774902344	433.4621887207031	136.5751190185547	417.0877990722656	144.80169677734375	471.98846435546875	632.0846557617188	193.28111267089844	656.3994750976562	527.788330078125
track_0	2344	553.2435913085938	377.4928894042969	385.0977478027344	409.328125	223.73126220703125	433.3022155761719	136.46189880371094	417.1107482910156	144.8428497314453	472.1155090332031	632.189697265625	199.7645721435547	656.413818359375	527.915771484375
track_0	2345	553.2311401367188	377.68115234375	385.0924377441406	409.4476318359375	223.60240173339844	433.4612731933594	136.51773071289062	417.03253173828125	144.81707763671875	472.04248046875	632.2860107421875	199.91281127929688	656.2992553710938	527.9828491210938
track_0	2346	553.16552734375	377.67852783203125	384.88970947265625	409.6808166503906	223.6837921142578	433.5846252441406	136.5269775390625	417.1938781738281	144.79434204101562	472.20166015625	632.2439575195312	200.1663818359375	656.3379516601562	528.088623046875
track_0	2347	553.1425170898438	383.2833251953125	385.080078125	409.7079772949219	223.77854919433594	433.5226745605469	136.5884246826172	416.9009704589844	144.6676483154297	472.1590576171875	632.2513427734375	200.161865234375	656.2157592773438	528.216064453125
track_0	2348	553.2036743164062	383.4104919433594	385.04510498046875	409.6651916503906	223.8379669189453	433.3730773925781	136.6714630126953	416.8468017578125	144.50135803222656	471.9637145996094	625.2217407226562	200.49781799316406	656.2185668945312	528.1526489257812
track_0	2349	553.14404296875	377.5106201171875	385.1117858886719	409.6043395996094	223.6557159423828	433.47125244140625	136.6407470703125	417.007568359375	144.55020141601562	472.0586242675781	625.2279052734375	200.13229370117188	656.2749633789062	528.1268310546875
track_0	2350	553.0980224609375	377.51995849609375	384.8650817871094	409.5376892089844	216.898193359375	433.63623046875	136.57666015625	417.0064392089844	144.47076416015625	472.1302185058594	632.205322265625	199.95506286621094	656.2647705078125	528.0118408203125
track_0	2351	553.0423583984375	377.502685546875	384.8460693359375	409.43865966796875	217.02728271484375	433.6451721191406	136.57791137695312	417.02105712890625	144.73158264160156	472.06573486328125	632.2340698242188	193.36500549316406	656.1979370117188	527.990966796875
track_0	2352	553.0238037109375	377.4531555175781	385.10400390625	409.5677490234375	217.04151916503906	433.62652587890625	136.56007385253906	416.9786376953125	144.75918579101562	472.0132141113281	632.1103515625	193.29583740234375	656.2117919921875	527.9577026367188
track_0	2353	553.2432861328125	377.5365295410156	384.9993896484375	409.56549072265625	216.95541381835938	433.61279296875	136.53518676757812	417.0968322753906	144.79281616210938	472.015380859375	632.167236328125	199.6817169189453	656.2413940429688	528.0625
track_0	2354	553.1691284179688	377.48590087890625	385.0205078125	409.6285095214844	216.92869567871094	433.6807861328125	136.46876525878906	417.1463623046875	144.70091247558594	472.1291198730469	632.3804321289062	193.37286376953125	656.24658203125	528.0562744140625
track_0	2355	553.1368408203125	377.6715087890625	385.0137939453125	409.6939392089844	223.76087951660156	433.4990234375	136.53294372558594	417.1256103515625	144.74826049804688	472.0745849609375	632.3125	193.3995819091797	656.195556640625	527.9862670898438
track_0	2356	553.1873779296875	383.29925537109375	385.36407470703125	409.7076721191406	223.74075317382812	433.4773254394531	136.59567260742188	417.064208984375	144.7860107421875	472.0843811035156	632.2080078125	199.7877960205078	656.3091430664062	527.8897705078125
track_0	2357	553.1182250976562	377.6363525390625	385.37847900390625	415.4473876953125	223.64138793945312	433.4908142089844	136.61773681640625	417.0989990234375	144.79454040527344	472.1914978027344	632.2935180664062	193.36692810058594	656.3198852539062	527.6861572265625
track_0	2358	553.1790161132812	383.34765625	385.29296875	415.599365234375	217.02699279785156	433.7096862792969	136.5430908203125	417.0813293457031	144.72044372558594	472.1950988769531	632.3472290039062	193.3851318359375	656.3125610351562	527.837646484375
track_0	2359	553.16015625	377.6371765136719	385.345458984375	415.4858093261719	217.04669189453125	433.4757385253906	136.59341430664062	416.93939208984375	144.65377807617188	472.0999450683594	632.075439453125	199.83753967285156	656.3934326171875	527.8103637695312
track_0	2360	553.1980590820312	383.4179992675781	385.2560729980469	415.6881103515625	216.58505249023438	439.279052734375	136.427978515625	417.0350036621094	144.6544647216797	472.2400207519531	632.7413940429688	200.01393127441406	656.4694213867188	527.8056640625
track_0	2361	553.2764282226562	383.24346923828125	385.3903503417969	415.71173095703125	216.51290893554688	439.2168884277344	136.44935607910156	417.1340637207031	144.59829711914062	472.1952819824219	632.7086791992188	199.99009704589844	656.425048828125	527.9556274414062
track_0	2362	553.195556640625	377.61627197265625	385.2892150878906	415.7364501953125	216.66844177246094	439.2145690917969	136.47018432617188	417.0292053222656	144.6148223876953	472.2404479980469	632.8097534179688	200.09498596191406	656.5360107421875	527.7833862304688
track_0	2363	553.2294311523438	377.6192626953125	385.1612548828125	415.5533752441406	216.57386779785156	439.3049621582031	136.48069763183594	417.0556640625	144.6354217529297	472.166259765625	632.7323608398438	199.9763641357422	656.4310302734375	527.8104858398438
track_0	2364	553.3194580078125	377.4298095703125	385.53863525390625	415.60748291015625	216.70144653320312	439.279052734375	136.63258361816406	417.0395812988281	144.6423797607422	472.21466064453125	632.5051879882812	199.990234375	656.5084838867188	527.675048828125
track_0	2365	553.4793090820312	377.63421630859375	385.4371032714844	415.49151611328125	216.8034210205078	439.249267578125	136.54052734375	416.8408203125	144.42446899414062	472.157958984375	632.19189453125	199.79852294921875	656.2932739257812	527.8187866210938
track_0	2366	553.243408203125	377.53277587890625	385.1217956542969	409.6495056152344	216.69989013671875	439.1559753417969	136.63465881347656	416.802001953125	144.5376434326172	471.9378356933594	632.2813110351562	199.84605407714844	656.2407836914062	527.8526000976562
track_0	2367	553.1907348632812	377.4745178222656	385.1777038574219	409.58642578125	216.96890258789062	433.6712951660156	136.60479736328125	416.8322448730469	144.529296875	471.99310302734375	632.234375	200.0322723388672	656.2150268554688	527.95458984375
track_0	2368	553.18359375	377.46905517578125	385.2353820800781	415.4537658691406	216.88259887695312	433.6374816894531	136.58033752441406	416.7940673828125	144.5462646484375	472.0325927734375	632.2406005859375	200.05255126953125	656.1847534179688	527.9962768554688
track_0	2369	553.2489013671875	377.5096740722656	385.2222595214844	409.58782958984375	216.67996215820312	439.26361083984375	136.53294372558594	416.8382263183594	144.76419067382812	471.9718017578125	632.3780517578125	199.73434448242188	656.2025756835938	527.99072265625
track_0	2370	553.3414916992188	377.49298095703125	385.09246826171875	409.66265869140625	216.84739685058594	439.2489929199219	136.6398162841797	416.8066101074219	144.61123657226562	471.9341735839844	632.2922973632812	199.9093017578125	656.1785888671875	528.0546264648438
track_0	2371	553.403076171875	377.464599609375	385.2874450683594	409.510009765625	216.94015502929688	433.6312255859375	136.61892700195312	416.80389404296875	144.55555725097656	471.9513244628906	632.3546142578125	200.0824737548828	656.25048828125	528.0845336914062
track_0	2372	559.3455810546875	377.312255859375	385.1767883300781	409.5544738769531	216.993896484375	433.72381591796875	136.6351318359375	416.80572509765625	144.7805633544922	472.03759765625	632.342529296875	200.14944458007812	656.2545776367188	528.000244140625
track_0	2373	559.6759643554688	377.5178527832031	385.3223876953125	409.4540710449219	216.7283172607422	439.1151123046875	136.60879516601562	416.7885437011719	144.71380615234375	472.0244445800781	632.6365356445312	199.82418823242188	656.1940307617188	528.2284545898438
track_0	2374	559.8409423828125	377.55322265625	385.521240234375	415.4324645996094	223.70558166503906	433.510009765625	136.5343017578125	416.9175720214844	144.61683654785156	472.07037353515625	632.6721801757812	193.3472137451172	656.1763916015625	528.2764282226562
track_0	2375	553.4439086914062	377.56915283203125	385.3570251464844	409.55828857421875	223.93898010253906	433.5050048828125	136.53892517089844	416.90814208984375	144.66258239746094	472.133544921875	632.5607299804688	199.99649047851562	656.0560302734375	528.3079223632812
track_0	2376	553.3302001953125	377.5669860839844	385.1526794433594	409.65777587890625	216.81129455566406	439.1819763183594	136.4906463623047	416.9062805175781	144.51231384277344	472.2330322265625	632.4788208007812	200.22998046875	656.0021362304688	528.3828125
track_0	2377	553.2581787109375	377.6462097167969	385.0115661621094	409.51318359375	216.98822021484375	433.5812683105469	136.5105438232422	416.95306396484375	144.62857055664062	472.2245178222656	632.67578125	200.070068359375	656.0397338867188	528.4036254882812
track_0	2378	553.3291625976562	377.64892578125	385.1037292480469	409.3938903808594	217.03953552246094	433.5777282714844	136.57154846191406	416.9024963378906	144.5806884765625	472.0809326171875	632.6663818359375	200.42471313476562	656.1007080078125	528.3814086914062
track_0	2379	553.3735961914062	383.2983093261719	385.1495666503906	409.3270263671875	223.6678466796875	433.30438232421875	136.60629272460938	416.8445739746094	144.5469970703125	472.00811767578125	632.7783813476562	200.32254028320312	656.1328125	528.4259643554688
track_0	2380	553.3094482421875	377.56695556640625	385.02178955078125	409.4806213378906	223.671142578125	433.4451904296875	136.53150939941406	416.8674621582031	144.5516815185547	472.0917053222656	632.7955322265625	200.40748596191406	656.24072265625	528.4503784179688
track_0	2381	553.2232666015625	377.6277160644531	385.0992431640625	409.4354553222656	223.7010040283203	433.4930114746094	136.47799682617188	417.0218200683594	144.5486602783203	471.98138427734375	632.6473388671875	200.3809814453125	656.203369140625	528.4815063476562
track_0	2382	553.2800903320312	383.3013000488281	384.99298095703125	409.4517822265625	223.7061767578125	433.3135986328125	136.5030975341797	417.0115966796875	144.66387939453125	471.9311828613281	632.6786499023438	200.47901916503906	656.1934204101562	528.5685424804688
track_0	2383	553.3612670898438	383.35638427734375	385.1391296386719	409.4742431640625	217.02285766601562	433.5714416503906	136.4691619873047	417.01458740234375	144.54896545410156	471.95489501953125	632.6919555664062	200.54344177246094	656.1862182617188	528.5509033203125
track_0	2384	553.2647094726562	383.2572021484375	384.76678466796875	409.5939025878906	216.92776489257812	433.5150146484375	136.43157958984375	417.07861328125	144.69534301757812	471.96295166015625	632.71435546875	200.6435089111328	656.147216796875	528.58154296875
track_0	2385	553.3051147460938	383.3822021484375	384.6642150878906	409.4765625	216.7894287109375	433.6222839355469	136.34642028808594	417.0391845703125	144.57823181152344	471.9883728027344	632.7056884765625	200.57498168945312	656.1970825195312	528.6428833007812
track_0	2386	553.4364013671875	383.3996276855469	385.0190734863281	409.601806640625	216.77195739746094	433.6979675292969	136.38499450683594	416.9910888671875	144.54983520507812	471.9515075683594	632.7030639648438	200.42701721191406	656.0538940429688	528.6231079101562
track_0	2387	553.2210693359375	383.4908447265625	384.76318359375	409.6701354980469	216.83912658691406	433.67138671875	136.40293884277344	416.97515869140625	144.5906219482422	471.8966064453125	632.7706909179688	200.53692626953125	656.0885009765625	528.6659545898438
track_0	2388	553.37109375	383.39727783203125	384.9500427246094	409.6684265136719	216.89585876464844	433.5422058105469	136.44996643066406	417.00048828125	144.4735870361328	471.8985900878906	632.8690185546875	200.40771484375	656.1370849609375	528.6764526367188
track_0	2389	553.408447265625	383.4151916503906	385.05841064453125	409.6583251953125	216.91171264648438	433.65069580078125	136.4739990234375	416.89971923828125	144.55804443359375	471.9728088378906	632.8575439453125	200.4182891845703	656.2361450195312	528.6708374023438
track_0	2390	553.3666381835938	383.3429260253906	391.1517333984375	415.7131652832031	223.97816467285156	433.1310729980469	136.5065460205078	416.715576171875	144.61883544921875	472.11151123046875	632.759765625	200.54437255859375	656.2057495117188	528.51171875
track_0	2391	559.3906860351562	383.3622741699219	391.1928405761719	415.7298583984375	223.69410705566406	433.3873596191406	136.54067993164062	416.9672546386719	144.7058563232422	472.1866149902344	632.8780517578125	200.5253143310547	656.217041015625	528.5989379882812
track_0	2392	553.4229736328125	383.4429016113281	385.5220947265625	415.4375	223.7807159423828	433.1912536621094	136.44598388671875	416.8885803222656	144.73316955566406	472.20263671875	632.900390625	200.63275146484375	656.0476684570312	528.7388916015625
track_0	2393	553.3601684570312	383.48663330078125	385.38623046875	415.5550231933594	223.7411651611328	433.4671936035156	136.4641571044922	416.8861999511719	144.71707153320312	472.1625671386719	632.8235473632812	200.54714965820312	655.8137817382812	528.9384765625
track_0	2394	559.3593139648438	383.657470703125	385.6403503417969	415.4658203125	216.9422607421875	433.56939697265625	136.52755737304688	416.9598083496094	144.7813262939453	472.04229736328125	632.8840942382812	200.4928436279297	655.8340454101562	528.8408203125
track_0	2395	553.2568359375	383.4869689941406	385.27740478515625	415.574462890625	216.85568237304688	433.6542053222656	136.4650421142578	417.0859375	144.7750701904297	472.2518615722656	632.7667846679688	200.19374084472656	655.9244995117188	528.8602294921875
track_0	2396	553.3215942382812	383.42962646484375	385.63970947265625	415.5487060546875	216.8477783203125	439.16790771484375	136.54379272460938	416.8212585449219	144.864013671875	472.3265686035156	632.8792724609375	200.18922424316406	655.9964599609375	528.7158813476562
track_0	2397	553.3234252929688	383.2298889160156	385.5101623535156	415.54888916015625	216.97500610351562	433.6654357910156	136.54257202148438	416.9331970214844	144.59506225585938	472.02764892578125	632.8650512695312	200.21092224121094	656.1387939453125	528.6632080078125
track_0	2398	553.3540649414062	377.5177917480469	391.32794189453125	415.4495849609375	216.9154052734375	433.4200134277344	136.53549194335938	416.9326477050781	144.65032958984375	472.0713806152344	632.78564453125	200.23046875	656.2093505859375	528.4978637695312
track_0	2399	553.2989501953125	377.6116027832031	391.1237487792969	415.5957946777344	216.9899444580078	433.5657653808594	136.53172302246094	416.8646545410156	144.64398193359375	471.9932861328125	632.7839965820312	200.3022003173828	656.2310791015625	528.4900512695312
track_0	2400	553.2314453125	383.37310791015625	385.3932800292969	409.60235595703125	217.04005432128906	433.4657897949219	136.61236572265625	416.78668212890625	144.6831817626953	472.0713806152344	632.7992553710938	200.1936492919922	656.2135009765625	528.6337280273438
track_0	2401	553.135986328125	383.32891845703125	385.46624755859375	409.6642150878906	223.8705596923828	433.44635009765625	136.643310546875	416.8127746582031	144.74122619628906	472.1313781738281	632.7150268554688	200.26312255859375	656.1476440429688	528.6292114257812
track_0	2402	553.1712036132812	377.6060791015625	391.305419921875	415.6666564941406	223.7554473876953	433.4930419921875	136.630126953125	416.7148742675781	144.81268310546875	471.9685363769531	632.6371459960938	200.3627166748047	656.2396240234375	528.5596923828125
track_0	2403	553.1487426757812	383.3184814453125	385.4101257324219	415.4787902832031	223.93678283691406	433.3197326660156	136.68943786621094	416.74127197265625	144.7539520263672	471.9422912597656	632.6342163085938	200.34632873535156	656.1912231445312	528.5941162109375
track_0	2404	553.3461303710938	377.635498046875	385.6766662597656	415.4663391113281	223.81857299804688	433.2356872558594	136.74998474121094	416.7254943847656	144.68557739257812	471.9120178222656	632.8554077148438	199.9113006591797	656.188720703125	528.5372924804688
track_0	2405	553.3726806640625	383.3116149902344	391.1144714355469	415.6504821777344	223.98428344726562	433.39288330078125	136.7987518310547	416.7191162109375	144.76748657226562	471.9825134277344	632.7232666015625	199.83514404296875	656.1428833007812	528.5252685546875
track_0	2406	553.4089965820312	383.2723083496094	385.328369140625	409.64630126953125	223.85696411132812	433.31964111328125	136.6934051513672	416.70611572265625	144.61656188964844	472.0842590332031	632.6741943359375	200.05673217773438	656.1924438476562	528.6320190429688
track_0	2407	559.3604736328125	377.6213684082031	385.15606689453125	409.7248840332031	223.96156311035156	433.1986389160156	136.6370391845703	416.7603454589844	144.57386779785156	471.9809265136719	632.7034301757812	200.35525512695312	656.1835327148438	528.6702270507812
track_0	2408	553.3670654296875	377.5255432128906	385.2164306640625	409.5286865234375	223.9873504638672	433.2185363769531	136.6140594482422	416.793212890625	144.6799774169922	471.9642028808594	632.6427001953125	200.2382354736328	656.2380981445312	528.7459716796875
track_0	2409	559.3201293945312	377.5843505859375	385.27447509765625	409.5009765625	223.96820068359375	433.2104187011719	136.655029296875	416.9049072265625	144.672607421875	471.9049377441406	632.7324829101562	200.52369689941406	656.1844482421875	528.6871948242188
track_0	2410	559.473876953125	377.4305725097656	385.3796081542969	409.57330322265625	223.96900939941406	433.2065124511719	136.74072265625	416.8745422363281	144.71636962890625	471.9057312011719	632.7807006835938	200.32086181640625	656.2055053710938	528.6900024414062
track_0	2411	553.4180908203125	377.556640625	385.25048828125	409.4975891113281	223.84547424316406	433.30584716796875	136.62521362304688	417.0075988769531	144.83270263671875	471.8758544921875	632.8430786132812	200.09335327148438	656.1276245117188	528.6637573242188
track_0	2412	553.4204711914062	377.5617980957031	385.4263916015625	409.4527282714844	223.7272186279297	433.3421630859375	136.70269775390625	416.89569091796875	144.8380584716797	471.81463623046875	632.934326171875	200.23614501953125	656.1032104492188	528.69970703125
track_0	2413	553.3661499023438	377.5732421875	385.39227294921875	409.5249938964844	223.84288024902344	433.3320617675781	136.62939453125	416.8620910644531	144.68463134765625	471.85345458984375	632.8634033203125	200.49034118652344	656.0952758789062	528.708740234375
track_0	2414	553.3516235351562	377.4927062988281	385.4805908203125	409.4233703613281	223.9062042236328	433.3370056152344	136.5623779296875	416.9727783203125	144.75115966796875	471.85211181640625	632.9776611328125	200.32925415039062	656.0848388671875	528.6661376953125
track_0	2415	553.3555908203125	377.44818115234375	385.47894287109375	409.3507080078125	223.9681854248047	433.29681396484375	136.5795440673828	416.9871520996094	144.93699645996094	471.8638916015625	633.12109375	199.79132080078125	656.0643920898438	528.6195068359375
track_0	2416	553.434814453125	377.40814208984375	385.5790710449219	409.3480529785156	223.9606475830078	433.0594177246094	136.598876953125	416.9622802734375	144.97543334960938	471.8661193847656	633.126220703125	199.8265838623047	656.0703735351562	528.62744140625
track_0	2417	553.3972778320312	377.4042053222656	385.5811767578125	409.3620910644531	223.92001342773438	433.1392822265625	136.7117919921875	416.749267578125	144.92152404785156	471.77850341796875	633.0543212890625	200.07408142089844	656.0819702148438	528.5640869140625
track_0	2418	553.2916870117188	377.3685607910156	385.698974609375	409.4744567871094	223.9936981201172	433.219482421875	136.7267303466797	416.797607421875	144.88909912109375	471.7699890136719	633.0122680664062	200.11062622070312	656.0545654296875	528.4534301757812
track_0	2419	553.3175048828125	377.419921875	385.57861328125	409.2503356933594	224.06680297851562	433.05792236328125	136.7714080810547	416.682373046875	144.87347412109375	471.900634765625	632.8019409179688	200.41696166992188	656.1381225585938	528.4786987304688
track_0	2420	559.5963134765625	383.3951110839844	391.26190185546875	409.5044860839844	223.8550567626953	432.9268798828125	136.88967895507812	416.1819763183594	144.3481903076172	471.8678283691406	632.6932983398438	200.5729522705078	656.1934204101562	528.5706176757812
track_0	2421	559.45166015625	383.4001159667969	391.3088073730469	415.2782897949219	223.8098602294922	432.9951171875	136.79331970214844	416.3871154785156	144.50396728515625	471.751953125	632.774169921875	200.47352600097656	656.0992431640625	528.5833129882812
track_0	2422	559.5282592773438	383.38665771484375	391.36517333984375	415.3094177246094	223.80215454101562	433.0141906738281	136.8023681640625	416.4489440917969	144.39466857910156	471.8014831542969	632.798583984375	200.69277954101562	656.1134643554688	528.6090698242188
track_0	2423	559.5302734375	383.454833984375	391.37158203125	415.2735290527344	223.75450134277344	433.1094970703125	136.7474822998047	416.4503479003906	144.42271423339844	471.7746276855469	632.800048828125	200.6492462158203	656.1365356445312	528.6732788085938
track_0	2424	559.5897827148438	383.6162109375	385.846923828125	409.352783203125	223.79360961914062	433.1195983886719	136.8035888671875	416.4703063964844	144.40530395507812	471.7359619140625	632.7586669921875	200.71202087402344	656.0970458984375	528.7318725585938
track_0	2425	559.497802734375	377.63140869140625	385.5498962402344	409.25152587890625	223.94622802734375	433.0401306152344	136.79673767089844	416.5075988769531	144.54518127441406	471.7989196777344	632.7938842773438	200.9452362060547	656.1121826171875	528.6066284179688
track_0	2426	553.4027099609375	377.52471923828125	385.52911376953125	409.4188232421875	224.1207275390625	432.9624328613281	136.72499084472656	416.457763671875	144.58724975585938	471.8298034667969	632.8739624023438	200.8224639892578	656.0634155273438	528.4615478515625
track_0	2427	559.4581909179688	377.63250732421875	385.5463562011719	409.42193603515625	223.94041442871094	433.0162048339844	136.7886199951172	416.4591064453125	144.622802734375	471.809814453125	632.8701782226562	201.07568359375	656.0569458007812	528.472412109375
track_0	2428	559.4801635742188	377.5317077636719	391.3927917480469	415.40789794921875	223.95663452148438	433.1544494628906	136.6135711669922	416.4189147949219	144.56582641601562	471.8082275390625	632.8270874023438	200.85475158691406	656.1123046875	528.5066528320312
track_0	2429	559.32666015625	377.5627136230469	385.4725646972656	409.3165283203125	223.86837768554688	433.2547302246094	136.71498107910156	416.5064392089844	144.6649627685547	471.7401123046875	632.9036865234375	200.72186279296875	656.082275390625	528.5079956054688
track_0	2430	559.4765014648438	377.619384765625	385.48504638671875	409.2395935058594	223.7570343017578	433.1771545410156	136.7981719970703	416.4989013671875	144.65545654296875	471.70819091796875	632.858154296875	200.89208984375	656.0499877929688	528.4969482421875
track_0	2431	559.3973999023438	383.2928161621094	385.4747314453125	409.25970458984375	223.7787322998047	433.2568054199219	136.76007080078125	416.5445251464844	144.55072021484375	471.79229736328125	632.7607421875	200.63394165039062	656.0872802734375	528.6875610351562
track_0	2432	559.3677978515625	377.64117431640625	385.46331787109375	409.40692138671875	223.71615600585938	433.2412109375	136.82847595214844	416.5253601074219	144.6707305908203	471.8429870605469	632.9544677734375	200.7991943359375	656.0232543945312	528.6276245117188
track_0	2433	559.4185180664062	377.5041198730469	385.4573974609375	409.3411865234375	223.62940979003906	433.3497314453125	136.8169403076172	416.59478759765625	144.6097412109375	471.7850036621094	632.7359008789062	200.5498504638672	656.0191040039062	528.609619140625
track_0	2434	559.3893432617188	377.5789489746094	385.32366943359375	409.451416015625	223.7723846435547	433.1225891113281	136.72882080078125	416.6379699707031	144.61988830566406	471.6820068359375	632.7608032226562	200.78631591796875	656.0525512695312	528.576171875
track_0	2435	559.3580322265625	383.2942199707031	385.53485107421875	409.3612365722656	217.10708618164062	433.1032409667969	136.8390350341797	416.454345703125	144.56430053710938	471.57891845703125	632.5789794921875	200.74537658691406	655.9440307617188	528.650146484375
track_0	2436	559.4925537109375	383.3818054199219	385.5867614746094	409.4137268066406	223.6810760498047	432.9659729003906	136.81924438476562	416.5323791503906	144.89083862304688	465.670166015625	632.708740234375	201.03135681152344	655.8941650390625	528.6362915039062
track_0	2437	559.4869384765625	377.642333984375	385.5762634277344	409.1961975097656	223.76718139648438	432.7853698730469	136.73622131347656	416.4690246582031	144.8026123046875	471.60272216796875	632.8043823242188	200.58026123046875	656.0069580078125	528.5413818359375
track_0	2438	559.413330078125	377.6438903808594	385.5096130371094	409.239501953125	223.69140625	432.82135009765625	136.7415008544922	416.4996643066406	144.72433471679688	471.6490783691406	632.5885009765625	200.65664672851562	655.9486694335938	528.5641479492188
track_0	2439	559.4935913085938	377.6305236816406	385.61566162109375	409.1243896484375	217.06301879882812	432.8678894042969	136.7863311767578	416.514404296875	144.72088623046875	471.5965576171875	632.7445678710938	200.65403747558594	655.9403076171875	528.5794677734375
track_0	2440	559.4634399414062	377.6376037597656	385.4437561035156	409.1746520996094	217.0929718017578	433.0458984375	136.8147430419922	416.4734191894531	144.6914520263672	471.6731872558594	632.7344970703125	200.59596252441406	655.9187622070312	528.6327514648438
track_0	2441	553.4419555664062	377.67462158203125	385.3796081542969	409.16552734375	216.9812774658203	433.061767578125	136.7061767578125	416.6234436035156	144.78102111816406	471.6261291503906	632.7635498046875	200.56088256835938	655.9403686523438	528.8096313476562
track_0	2442	553.4535522460938	377.60076904296875	385.3341979980469	409.1837463378906	216.9679718017578	433.089111328125	136.66941833496094	416.6740417480469	144.77525329589844	471.6967468261719	632.8427734375	200.58636474609375	655.9567260742188	528.7777099609375
track_0	2443	559.3165283203125	383.3636474609375	385.328125	409.264892578125	216.8627471923828	433.1119079589844	136.69862365722656	416.6275939941406	144.81077575683594	465.80157470703125	632.685791015625	200.58154296875	655.8644409179688	528.7083129882812
track_0	2444	553.378662109375	377.4303894042969	385.2243957519531	409.2278137207031	216.8580780029297	433.2297058105469	136.7365264892578	416.61102294921875	144.6462860107422	471.6162414550781	632.6322631835938	200.71913146972656	655.7970581054688	528.5731811523438
track_0	2445	559.3278198242188	377.55145263671875	385.4176330566406	409.1530456542969	216.8861083984375	433.1210632324219	136.695068359375	416.6799011230469	144.72760009765625	465.74896240234375	632.6008911132812	200.31285095214844	655.8047485351562	528.6666870117188
track_0	2446	553.4251098632812	377.45318603515625	385.18634033203125	409.1055603027344	216.8684844970703	433.1884765625	136.73695373535156	416.695068359375	144.6383819580078	465.7131042480469	632.63037109375	200.5379638671875	650.05224609375	528.5338134765625
track_0	2447	559.3237915039062	377.41778564453125	385.2384338378906	409.00189208984375	216.8631591796875	433.2410888671875	136.791748046875	416.65826416015625	144.78550720214844	465.7671813964844	632.6984252929688	200.61248779296875	650.0776977539062	528.4935913085938
track_0	2448	559.3482666015625	377.32061767578125	385.1409606933594	409.0249328613281	216.8553924560547	433.27899169921875	136.76991271972656	416.7005920410156	144.64315795898438	471.59893798828125	632.6402587890625	200.3653106689453	655.8367919921875	528.60107421875
track_0	2449	559.34814453125	377.3025207519531	385.1582336425781	409.1248474121094	216.79879760742188	433.2573547363281	136.71214294433594	416.6286926269531	144.6113739013672	471.62042236328125	632.5427856445312	200.4482421875	655.8963012695312	528.5636596679688
track_0	2450	559.7283935546875	377.3628845214844	385.5664978027344	409.2182312011719	217.01126098632812	433.215087890625	136.61260986328125	416.3365173339844	144.5023193359375	471.8600158691406	632.5980224609375	200.68528747558594	655.9483032226562	528.6066284179688
track_0	2451	559.5880126953125	377.3974609375	385.7077331542969	409.2953796386719	217.03668212890625	433.14288330078125	136.41616821289062	416.47125244140625	144.50836181640625	471.92303466796875	632.8140869140625	200.47064208984375	655.8941650390625	528.5701904296875
track_0	2452	559.6734619140625	377.3417663574219	385.6899719238281	409.32025146484375	216.945556640625	433.0438232421875	136.59266662597656	416.5072326660156	144.47848510742188	471.9275207519531	632.7674560546875	200.49757385253906	655.9119873046875	528.683349609375
track_0	2453	559.5642700195312	377.3972473144531	385.6216125488281	409.2970275878906	216.9521942138672	433.25439453125	136.4544677734375	416.5945739746094	144.49510192871094	471.85906982421875	632.8536987304688	200.4533233642578	650.1072387695312	528.7057495117188
track_0	2454	559.7317504882812	377.3988342285156	385.7251892089844	409.2591247558594	216.9936065673828	433.31793212890625	136.53286743164062	416.6672668457031	144.5208282470703	471.88482666015625	632.6972045898438	200.46490478515625	650.0947875976562	528.6769409179688
track_0	2455	559.5098266601562	377.2317199707031	385.4912109375	409.3491516113281	216.97552490234375	433.3677673339844	136.472900390625	416.5439758300781	144.6114959716797	471.92633056640625	632.6492919921875	200.4026641845703	649.9718017578125	528.56591796875
track_0	2456	559.5549926757812	377.34393310546875	385.4601745605469	409.12030029296875	216.96173095703125	433.4200439453125	136.50831604003906	416.5384216308594	144.5220489501953	471.85675048828125	632.7266235351562	200.5431365966797	650.0745239257812	528.5740966796875
track_0	2457	559.5220336914062	377.3777770996094	385.3196105957031	409.099365234375	216.91319274902344	433.40423583984375	136.45799255371094	416.5223388671875	144.60214233398438	471.852783203125	632.807861328125	200.87879943847656	650.0350952148438	528.5584716796875
track_0	2458	559.4993286132812	377.3367614746094	385.31463623046875	409.1992492675781	217.02316284179688	433.4942626953125	136.3897705078125	416.6158752441406	144.4630126953125	471.9678955078125	632.6948852539062	200.92312622070312	650.0475463867188	528.6022338867188
track_0	2459	559.4850463867188	377.28948974609375	385.1916198730469	409.1601867675781	223.6824493408203	433.16351318359375	136.5020294189453	416.7163391113281	144.5681915283203	471.8863220214844	632.7504272460938	200.58929443359375	650.112060546875	528.5202026367188
track_0	2460	559.3878784179688	377.1964416503906	385.16937255859375	409.21160888671875	216.99525451660156	433.2008972167969	136.56715393066406	416.5830993652344	144.49832153320312	471.82086181640625	632.986328125	200.5462188720703	655.8338623046875	528.5928344726562
track_0	2461	559.36962890625	377.50860595703125	385.14276123046875	409.0325012207031	216.9273681640625	433.3074951171875	136.54798889160156	416.53863525390625	144.48558044433594	471.7815856933594	632.9068603515625	200.5885772705078	655.8798217773438	528.63330078125
track_0	2462	559.49267578125	377.44189453125	385.2847595214844	409.2540283203125	216.956298828125	433.1977844238281	136.46693420410156	416.5893859863281	144.41940307617188	471.78472900390625	632.7037353515625	200.62025451660156	655.9296264648438	528.6257934570312
track_0	2463	559.4749145507812	377.59942626953125	385.4288330078125	409.1354064941406	216.9594268798828	433.14056396484375	136.5088653564453	416.5940246582031	144.47531127929688	471.73028564453125	632.7681274414062	200.69302368164062	655.860107421875	528.74462890625
track_0	2464	559.5105590820312	377.48828125	385.1423645019531	409.2052917480469	217.01663208007812	433.0973205566406	136.61904907226562	416.6773986816406	144.5073699951172	471.6978759765625	632.8887939453125	200.72154235839844	655.8506469726562	528.75146484375
track_0	2465	559.47314453125	377.448974609375	385.3741760253906	409.0652770996094	216.9730987548828	433.1406555175781	136.66836547851562	416.6990661621094	144.5674591064453	471.6628723144531	632.8546142578125	200.72523498535156	655.8031616210938	528.8333740234375
track_0	2466	559.5219116210938	377.3514099121094	385.6370849609375	409.1632385253906	223.9867706298828	432.9309387207031	136.5729217529297	416.81341552734375	144.80572509765625	465.8092346191406	632.8501586914062	200.5785675048828	650.0499267578125	528.7252807617188
track_0	2467	559.3418579101562	377.3832092285156	385.6249084472656	408.9704895019531	217.08383178710938	433.1582946777344	136.62008666992188	416.63665771484375	144.5616912841797	471.5945739746094	632.7804565429688	200.90586853027344	650.0736083984375	528.7532958984375
track_0	2468	559.4008178710938	377.3699645996094	385.6182556152344	409.05047607421875	216.91250610351562	433.23089599609375	136.5601348876953	416.5348205566406	144.80282592773438	465.7430419921875	632.916259765625	200.40061950683594	650.0250244140625	528.8472900390625
track_0	2469	553.4702758789062	377.5218505859375	385.51434326171875	409.0903015136719	217.0533447265625	433.2418518066406	136.53692626953125	416.491455078125	144.81300354003906	465.6794738769531	632.8231811523438	200.9021453857422	650.0376586914062	528.7840576171875
track_0	2470	559.3080444335938	377.3282775878906	385.4151916503906	409.09796142578125	217.13026428222656	433.185302734375	136.5424346923828	416.4216613769531	144.85935974121094	465.716552734375	632.8629760742188	200.89785766601562	650.083251953125	528.7750854492188
track_0	2471	559.3328857421875	377.3853454589844	385.65985107421875	408.9371032714844	217.01092529296875	433.1519775390625	136.58441162109375	416.5123596191406	144.73736572265625	465.60296630859375	632.9530029296875	200.41888427734375	655.817626953125	528.7976684570312
track_0	2472	553.4494018554688	377.2867431640625	385.6967468261719	409.0561828613281	217.0889129638672	433.05804443359375	136.6014404296875	416.4163818359375	144.78048706054688	465.669677734375	632.8917846679688	200.5823211669922	655.8416137695312	528.6943359375
track_0	2473	553.430908203125	377.23040771484375	385.4991149902344	408.8931579589844	217.0065155029297	433.0474548339844	136.55474853515625	416.40570068359375	144.78726196289062	465.6794738769531	632.9200439453125	200.51954650878906	655.8554077148438	528.7684936523438
track_0	2474	559.4341430664062	377.3769836425781	385.55731201171875	408.9505310058594	217.05979919433594	432.8827209472656	136.63766479492188	416.4933776855469	144.7256317138672	465.6379089355469	632.884765625	200.50540161132812	655.8021240234375	528.7799072265625
track_0	2475	559.4649047851562	377.41363525390625	385.5907287597656	408.95428466796875	216.99012756347656	433.0172119140625	136.48855590820312	416.523193359375	144.7180633544922	465.5210266113281	632.8965454101562	200.34959411621094	655.7904052734375	528.8320922851562
track_0	2476	559.4606323242188	377.4070129394531	385.5740966796875	408.91229248046875	217.09327697753906	432.9808349609375	136.58416748046875	416.5924987792969	144.78359985351562	465.6144104003906	632.8123779296875	200.41693115234375	650.0452270507812	528.8401489257812
track_0	2477	559.497802734375	377.3598327636719	385.6998596191406	409.04107666015625	217.10369873046875	433.04315185546875	136.5829315185547	416.6678161621094	144.7731170654297	465.6211853027344	632.9187622070312	200.33648681640625	650.060791015625	528.80078125
track_0	2478	559.466552734375	377.584228515625	385.4705505371094	409.0126953125	216.98497009277344	432.9600830078125	136.50033569335938	416.6553039550781	144.68695068359375	465.5299072265625	632.822265625	200.49884033203125	650.0625	528.8225708007812
track_0	2479	559.5620727539062	377.5377197265625	385.46795654296875	409.0580139160156	216.91934204101562	433.0196533203125	136.59046936035156	416.5060729980469	144.69679260253906	465.568603515625	632.8287353515625	200.8207244873047	650.0519409179688	528.8633422851562
track_0	2480	559.6511840820312	377.5281066894531	385.3280944824219	409.1873779296875	217.037841796875	432.9255065917969	136.51779174804688	416.52740478515625	144.91650390625	465.7644958496094	632.5630493164062	201.0205078125	655.8856201171875	528.7418212890625
track_0	2481	559.8860473632812	377.5705261230469	385.4956359863281	408.9753723144531	217.0723419189453	432.6815490722656	136.51412963867188	416.5583190917969	144.73846435546875	471.6308288574219	632.8372192382812	200.69203186035156	655.836669921875	528.8529052734375
track_0	2482	559.7398681640625	377.4524841308594	385.580078125	408.95709228515625	217.11941528320312	432.6944274902344	136.49835205078125	416.5058288574219	144.7453155517578	471.80126953125	632.7467651367188	200.90579223632812	655.8141479492188	528.7750244140625
track_0	2483	559.6429443359375	377.39404296875	385.6197814941406	408.9847717285156	217.0115203857422	432.92608642578125	136.64866638183594	416.5682067871094	144.6841278076172	471.5845642089844	632.740478515625	200.62840270996094	650.1021118164062	528.6611938476562
track_0	2484	559.6641235351562	377.448974609375	391.33123779296875	409.1514587402344	217.09678649902344	432.8106384277344	136.6270294189453	416.5284423828125	144.79876708984375	465.70245361328125	632.7852172851562	200.61781311035156	650.0751342773438	528.7283325195312
track_0	2485	559.6298828125	377.38897705078125	385.56854248046875	409.04132080078125	217.13116455078125	432.77777099609375	136.453369140625	416.5281982421875	144.87351989746094	465.7145690917969	632.8077392578125	200.44720458984375	650.0176391601562	528.5703125
track_0	2486	559.6465454101562	377.4486999511719	391.422607421875	409.1089782714844	217.1622314453125	432.8089904785156	136.514404296875	416.6025085449219	144.9038543701172	465.64453125	632.7922973632812	200.38345336914062	649.9567260742188	528.6567993164062
track_0	2487	559.72265625	377.4624938964844	391.267333984375	409.1256103515625	217.0308380126953	432.63031005859375	136.5887908935547	416.4365234375	144.7373504638672	465.6443786621094	632.8252563476562	200.28512573242188	650.0111694335938	528.661376953125
track_0	2488	559.6210327148438	377.526123046875	385.68194580078125	409.031005859375	223.84461975097656	432.48211669921875	136.4531707763672	416.6065673828125	144.88221740722656	465.65509033203125	632.6015014648438	200.486328125	650.0804443359375	528.6223754882812
track_0	2489	559.5444946289062	377.51220703125	385.7203369140625	408.96942138671875	217.1879425048828	432.8454284667969	136.51129150390625	416.4764099121094	144.8793487548828	465.6622314453125	632.71044921875	200.3585205078125	650.0767822265625	528.5556640625
track_0	2490	559.5869140625	377.4885559082031	385.6650390625	409.0118103027344	217.0452423095703	433.0698547363281	136.4822998046875	416.6604309082031	144.84014892578125	465.7176818847656	632.8182983398438	200.372314453125	655.8004150390625	528.6578979492188
track_0	2491	559.542236328125	377.3060302734375	385.6648864746094	409.0282287597656	223.9178924560547	432.7712707519531	136.5828094482422	416.5882568359375	144.8784942626953	465.758544921875	632.792724609375	200.34495544433594	655.8602905273438	528.6407470703125
track_0	2492	559.5001831054688	377.3434143066406	391.2852783203125	409.2205505371094	223.98243713378906	432.6695861816406	136.55364990234375	416.6443786621094	144.95230102539062	465.674560546875	632.8339233398438	200.42276000976562	655.8336181640625	528.6531372070312
track_0	2493	559.4697875976562	377.42242431640625	385.62420654296875	409.0108337402344	223.95245361328125	432.774658203125	136.50238037109375	416.5635070800781	145.0384063720703	465.6451416015625	632.8409423828125	200.20831298828125	655.8533325195312	528.6334228515625
track_0	2494	559.4443359375	377.4682312011719	385.6863098144531	409.0700378417969	223.85430908203125	432.758544921875	136.50238037109375	416.60467529296875	145.0219268798828	465.61468505859375	632.85888671875	200.12855529785156	655.8577880859375	528.5994262695312
track_0	2495	559.4126586914062	377.4137878417969	385.6224670410156	409.1409912109375	223.90771484375	432.6952209472656	136.561767578125	416.5883483886719	144.9622344970703	465.7213439941406	632.7945556640625	200.55245971679688	655.7863159179688	528.5369873046875
track_0	2496	559.4520874023438	377.4280090332031	385.7728271484375	409.1723937988281	223.88133239746094	432.78900146484375	136.650390625	416.6431884765625	145.05020141601562	465.7250671386719	632.82763671875	200.3311309814453	655.8836669921875	528.6180419921875
track_0	2497	559.5962524414062	377.26971435546875	385.5800476074219	409.1918029785156	223.91917419433594	433.0262145996094	136.6017303466797	416.7257385253906	145.0127410888672	465.7939453125	632.9974365234375	200.29347229003906	655.9310302734375	528.5874633789062
track_0	2498	559.5835571289062	377.4150085449219	385.64752197265625	409.0318298339844	217.0083770751953	433.2030029296875	136.64109802246094	416.5953674316406	144.99423217773438	465.78179931640625	632.9939575195312	200.51487731933594	655.9325561523438	528.704833984375
track_0	2499	559.7747802734375	377.35430908203125	391.395751953125	409.1891784667969	217.04132080078125	433.1770935058594	136.7449493408203	416.5763244628906	145.02366638183594	465.7598571777344	633.005615234375	200.21287536621094	656.0283203125	528.6625366210938
track_0	2500	559.7728881835938	377.3766174316406	391.2571716308594	409.1257019042969	217.05316162109375	433.0684509277344	136.72938537597656	416.5876770019531	145.03689575195312	465.7445373535156	633.0929565429688	200.39048767089844	656.0187377929688	528.6975708007812
track_0	2501	559.6566772460938	377.33642578125	391.39556884765625	409.180908203125	217.0050811767578	433.235595703125	136.57809448242188	416.661376953125	145.06991577148438	465.7766418457031	633.0888671875	200.2029266357422	655.8800659179688	528.6559448242188
track_0	2502	559.5698852539062	377.1147155761719	391.43292236328125	409.2525939941406	223.73448181152344	433.2281188964844	136.650146484375	416.6867980957031	145.09307861328125	465.7452697753906	633.1279296875	199.9159698486328	655.885009765625	528.5794677734375
track_0	2503	559.6512451171875	377.2492980957031	391.3836669921875	409.21197509765625	223.7121124267578	433.3257751464844	136.59706115722656	416.7021789550781	144.99761962890625	465.7847900390625	632.9942626953125	200.34872436523438	655.8770751953125	528.7503051757812
track_0	2504	559.62060546875	377.2238464355469	391.4372253417969	409.2328796386719	223.8933563232422	433.1933898925781	136.7500457763672	416.6664123535156	145.04173278808594	465.7608947753906	632.8912353515625	200.2977294921875	650.104736328125	528.6650390625
track_0	2505	559.5501098632812	377.176513671875	391.5213317871094	409.2272033691406	223.91769409179688	433.16314697265625	136.5997772216797	416.6231994628906	145.0917205810547	465.791748046875	632.927001953125	200.03948974609375	655.818603515625	528.5889892578125
track_0	2506	559.6759643554688	377.3272705078125	391.53045654296875	409.2148742675781	223.8538055419922	432.9356994628906	136.73020935058594	416.5771789550781	145.08334350585938	465.7869873046875	632.8028564453125	199.98362731933594	655.804931640625	528.668212890625
track_0	2507	559.6597900390625	377.41326904296875	391.4044494628906	409.138916015625	223.74639892578125	433.0256652832031	136.64312744140625	416.6050109863281	145.0704345703125	465.714599609375	633.089111328125	200.27407836914062	655.8226318359375	528.7255249023438
track_0	2508	559.517578125	377.39739990234375	391.36767578125	409.19012451171875	223.91018676757812	433.0303649902344	136.72271728515625	416.6172790527344	145.0811767578125	465.7394714355469	632.8606567382812	200.34840393066406	655.8496704101562	528.6143798828125
track_0	2509	559.5702514648438	377.4886169433594	391.4743347167969	409.2643737792969	223.7703857421875	433.1272277832031	136.63815307617188	416.5582275390625	145.03839111328125	465.801025390625	632.9345092773438	200.3176727294922	655.946533203125	528.6732788085938
track_0	2510	559.8732299804688	377.3231201171875	385.6053161621094	409.10528564453125	223.5867919921875	432.927490234375	136.45428466796875	416.72845458984375	144.52484130859375	471.7146911621094	633.1022338867188	200.58717346191406	656.0253295898438	528.8638916015625
track_0	2511	559.8028564453125	377.46124267578125	385.533447265625	409.3448181152344	216.8800811767578	433.1877136230469	136.615478515625	416.7906799316406	144.58261108398438	471.6950378417969	632.9945678710938	200.6088104248047	656.0057373046875	528.8468017578125
track_0	2512	559.9072875976562	377.4906311035156	385.6927490234375	409.1951599121094	217.0221405029297	433.1116027832031	136.55340576171875	416.6741943359375	144.58966064453125	471.6512756347656	632.9703369140625	200.5040740966797	655.93212890625	528.931640625
track_0	2513	559.8357543945312	377.37860107421875	391.32171630859375	409.4161682128906	217.01853942871094	433.15496826171875	136.48541259765625	416.61761474609375	144.61798095703125	471.71063232421875	633.0413208007812	200.29518127441406	655.9179077148438	528.8143310546875
track_0	2514	559.892333984375	377.2950744628906	391.3204650878906	409.35308837890625	217.01556396484375	433.2533874511719	136.46214294433594	416.77020263671875	144.61231994628906	471.7322082519531	633.0321044921875	200.37991333007812	655.9373168945312	528.8091430664062
track_0	2515	559.7919921875	377.42071533203125	385.659423828125	409.3354797363281	223.78543090820312	433.222412109375	136.48143005371094	416.56048583984375	144.5618133544922	471.8353271484375	633.0581665039062	200.47152709960938	655.857666015625	528.7822265625
track_0	2516	559.8005981445312	377.52423095703125	385.7427062988281	409.1518249511719	223.666259765625	433.0921325683594	136.4923858642578	416.53253173828125	144.55690002441406	471.7712097167969	633.142333984375	200.4127655029297	655.9117431640625	528.9268798828125
track_0	2517	559.8485717773438	377.65289306640625	385.529052734375	409.2189025878906	217.0214385986328	433.2188720703125	136.69699096679688	416.4085388183594	144.4495849609375	471.77569580078125	633.0398559570312	200.6005401611328	655.8487548828125	528.9774169921875
track_0	2518	559.9076538085938	383.39324951171875	385.61041259765625	409.17901611328125	223.63589477539062	433.0751037597656	136.63607788085938	416.4229431152344	144.44297790527344	471.9066162109375	633.0374755859375	200.69667053222656	655.846923828125	529.0134887695312
track_0	2519	559.5686645507812	377.6230163574219	385.2972412109375	409.04278564453125	223.65362548828125	433.2364807128906	136.68592834472656	416.3930358886719	144.52957153320312	471.69000244140625	633.1612548828125	200.45127868652344	655.8430786132812	528.9136352539062
track_0	2520	559.6207275390625	377.45166015625	385.3920593261719	409.14300537109375	223.69412231445312	433.1290283203125	136.82583618164062	416.44525146484375	144.48117065429688	471.72381591796875	633.1197509765625	200.27932739257812	655.9024047851562	528.82080078125
track_0	2521	559.7034912109375	377.3951416015625	385.59228515625	409.0837097167969	216.91958618164062	433.3110046386719	136.81654357910156	416.5169677734375	144.50534057617188	471.71209716796875	633.0205078125	200.34689331054688	655.8637084960938	528.8353881835938
track_0	2522	559.5303955078125	377.32696533203125	385.4232482910156	409.2032470703125	223.74179077148438	433.06439208984375	136.8944549560547	416.5193176269531	144.54432678222656	471.7013854980469	632.9606323242188	200.30435180664062	655.892822265625	528.8348388671875
track_0	2523	559.6357421875	377.3938293457031	385.4819641113281	409.1473693847656	223.7623748779297	432.9168701171875	136.67396545410156	416.4083251953125	144.5377197265625	471.66741943359375	632.975341796875	200.01817321777344	655.83203125	528.78271484375
track_0	2524	559.734375	377.5296325683594	385.357666015625	409.1003112792969	223.7980194091797	432.9644775390625	136.4588165283203	416.49017333984375	144.63116455078125	465.8071594238281	632.9682006835938	200.248291015625	655.8064575195312	528.8056640625
track_0	2525	559.4902954101562	377.4866027832031	385.4800720214844	409.1043701171875	216.9252166748047	433.4080505371094	136.43287658691406	416.6529846191406	144.8525390625	465.82318115234375	632.8703002929688	200.32110595703125	655.80810546875	528.8613891601562
track_0	2526	559.7432250976562	377.4777526855469	385.5577392578125	409.0028991699219	223.73556518554688	433.0571594238281	136.5224151611328	416.4932556152344	144.5919952392578	471.6685791015625	633.0458984375	200.16720581054688	655.9178466796875	528.9160766601562
track_0	2527	559.7546997070312	377.3821716308594	385.5858459472656	409.05072021484375	223.94766235351562	432.9070129394531	136.67013549804688	416.3500061035156	144.6172332763672	471.7259216308594	633.2628173828125	199.9931640625	655.8995971679688	528.8116455078125
track_0	2528	559.68701171875	377.30120849609375	385.47607421875	409.0140686035156	223.81390380859375	432.9762878417969	136.5902862548828	416.4311828613281	144.57591247558594	471.6401672363281	633.2142333984375	200.01072692871094	655.9395751953125	528.8004150390625
track_0	2529	559.6277465820312	377.4095458984375	385.5031433105469	408.951416015625	223.8988037109375	433.0256042480469	136.538818359375	416.4749755859375	144.62680053710938	471.6670227050781	633.2638549804688	200.02340698242188	655.9611206054688	528.708251953125
track_0	2530	559.6526489257812	377.2886962890625	385.4869689941406	408.9947509765625	223.82223510742188	432.90264892578125	136.6017608642578	416.5057678222656	144.61537170410156	471.6902160644531	633.1629028320312	200.2150115966797	655.940673828125	528.6612548828125
track_0	2531	559.5506591796875	377.4638671875	385.43408203125	408.9726867675781	217.0706329345703	433.08917236328125	136.5654754638672	416.428955078125	144.50843811035156	471.5887451171875	633.1782836914062	200.0331573486328	655.956787109375	528.7137451171875
track_0	2532	559.5103149414062	377.46820068359375	385.30810546875	409.01422119140625	217.0535888671875	433.18365478515625	136.55892944335938	416.5773620605469	144.57615661621094	471.60784912109375	633.0308227539062	200.29904174804688	655.96533203125	528.7140502929688
track_0	2533	559.5672607421875	377.51092529296875	385.2987976074219	408.9803771972656	223.80987548828125	432.9129638671875	136.53977966308594	416.5501708984375	144.83743286132812	465.7132263183594	639.8709106445312	200.17962646484375	655.9270629882812	528.7730102539062
track_0	2534	559.5430908203125	377.31805419921875	385.3197937011719	408.9502258300781	223.753662109375	432.8282165527344	136.54391479492188	416.57708740234375	144.79493713378906	465.7140197753906	633.1728515625	200.072021484375	655.9267578125	528.6682739257812
track_0	2535	559.5773315429688	377.324462890625	385.6183166503906	409.0094299316406	223.9093475341797	432.86480712890625	136.55914306640625	416.46142578125	144.7032012939453	471.6801452636719	633.0902709960938	200.08651733398438	655.9347534179688	528.73779296875
track_0	2536	559.62109375	377.43182373046875	385.2515563964844	408.91461181640625	217.15431213378906	433.0135803222656	136.50433349609375	416.563232421875	144.72581481933594	471.6900329589844	633.1785888671875	200.16616821289062	655.8734741210938	528.8474731445312
track_0	2537	559.74169921875	377.4501037597656	385.38818359375	408.92010498046875	223.7370147705078	432.84912109375	136.5133514404297	416.5443115234375	144.81629943847656	471.6303405761719	633.1337280273438	200.2319793701172	655.892578125	528.8338012695312
track_0	2538	559.7399291992188	377.42633056640625	385.2861633300781	408.8766784667969	223.80206298828125	432.7757873535156	136.565673828125	416.50274658203125	144.7891082763672	471.64178466796875	633.1371459960938	200.3253936767578	655.90283203125	528.8092041015625
track_0	2539	559.7564697265625	377.41143798828125	385.5418395996094	409.065673828125	223.80860900878906	432.9662780761719	136.6686248779297	416.58367919921875	144.86605834960938	471.6625061035156	633.1461181640625	200.16006469726562	655.9588012695312	528.7864990234375
track_0	2540	559.6372680664062	377.2212219238281	385.68902587890625	408.9632263183594	223.93582153320312	433.3526306152344	136.56455993652344	416.7051696777344	144.67227172851562	471.829833984375	633.0982055664062	200.7705841064453	655.91162109375	528.9419555664062
track_0	2541	559.6264038085938	377.2972106933594	385.6767272949219	408.9623107910156	223.752197265625	433.12554931640625	136.5762176513672	416.7170104980469	144.6522216796875	471.92822265625	633.1842041015625	199.9820098876953	656.032958984375	529.0174560546875
track_0	2542	559.8435668945312	377.2290344238281	391.4727783203125	409.154296875	223.77487182617188	433.0655212402344	136.44137573242188	416.7228088378906	144.56297302246094	471.946044921875	633.0960083007812	200.34278869628906	656.0159301757812	529.0465087890625
track_0	2543	559.7957763671875	377.28448486328125	391.4524841308594	409.1433410644531	223.66929626464844	433.2161560058594	136.5020751953125	416.7813720703125	144.6143341064453	471.8341064453125	633.0873413085938	200.2753143310547	655.9718627929688	529.0430908203125
track_0	2544	559.79931640625	377.2721862792969	385.72906494140625	409.0431823730469	223.7167510986328	433.32537841796875	136.45050048828125	416.760498046875	144.63699340820312	471.8408508300781	633.0565185546875	200.32215881347656	655.9347534179688	529.03076171875
track_0	2545	559.8875122070312	377.2362365722656	385.58184814453125	409.0459289550781	216.9959716796875	433.38494873046875	136.48118591308594	416.7178955078125	144.5094757080078	471.7950439453125	639.912841796875	199.9423828125	656.00390625	528.9191284179688
track_0	2546	559.7421264648438	377.17645263671875	385.71441650390625	409.1366882324219	216.99339294433594	433.50482177734375	136.38555908203125	416.78375244140625	144.5244140625	471.760498046875	639.9030151367188	200.2962188720703	655.9972534179688	528.9852905273438
track_0	2547	559.8497924804688	377.2195739746094	391.41064453125	409.2711486816406	217.0104522705078	433.4783630371094	136.5342254638672	416.7568359375	144.60693359375	471.75946044921875	640.1255493164062	199.97293090820312	655.9204711914062	528.9127197265625
track_0	2548	559.7932739257812	377.179931640625	385.5283203125	409.206787109375	216.94244384765625	433.40582275390625	136.639404296875	416.6766052246094	144.6051483154297	471.8474426269531	639.8855590820312	200.04464721679688	655.8790893554688	528.9490966796875
track_0	2549	559.6596069335938	377.12774658203125	385.6292419433594	409.25079345703125	217.03555297851562	433.3633117675781	136.47744750976562	416.6791076660156	144.5371551513672	471.7579345703125	639.9060668945312	199.9479217529297	655.8898315429688	528.8801879882812
track_0	2550	559.748046875	377.158203125	385.7860107421875	409.16607666015625	217.0565948486328	433.3113708496094	136.5064697265625	416.61810302734375	144.60243225097656	471.7547607421875	639.895263671875	200.0092010498047	655.9307861328125	528.8451538085938
track_0	2551	559.7699584960938	377.22955322265625	391.26611328125	409.1620788574219	216.89669799804688	433.2030029296875	136.4820556640625	416.6774597167969	144.65391540527344	471.8020935058594	633.250732421875	200.0451202392578	655.9321899414062	528.9002685546875
track_0	2552	559.764404296875	377.0323486328125	391.36480712890625	409.16314697265625	216.79132080078125	433.2820739746094	136.47828674316406	416.7446594238281	144.58876037597656	471.6824645996094	640.0182495117188	199.9213409423828	655.9580078125	528.808349609375
track_0	2553	559.8167114257812	377.2887268066406	391.32586669921875	409.11724853515625	216.86117553710938	433.10333251953125	136.62326049804688	416.7113342285156	144.81402587890625	465.78466796875	633.2320556640625	200.1548309326172	655.905517578125	528.91748046875
track_0	2554	559.8881225585938	377.2705383300781	391.65185546875	409.2025146484375	216.83053588867188	433.14044189453125	136.6038360595703	416.8447570800781	144.8631134033203	465.8764953613281	639.900634765625	193.2458953857422	655.9205322265625	528.9019165039062
track_0	2555	559.7794189453125	377.2054748535156	385.728271484375	409.05865478515625	216.8605194091797	433.2347106933594	136.7100830078125	416.7086486816406	144.6309814453125	471.65191650390625	633.2070922851562	199.9363250732422	655.9393310546875	528.8207397460938
track_0	2556	559.84375	377.2402038574219	391.42608642578125	409.26971435546875	216.97300720214844	433.43609619140625	136.5070343017578	416.76934814453125	144.5812530517578	471.72607421875	639.99267578125	199.94935607910156	655.952392578125	528.8421020507812
track_0	2557	559.8746337890625	377.3046875	391.4410095214844	409.26763916015625	217.0988006591797	433.347900390625	136.44329833984375	416.6964111328125	144.55941772460938	471.6637878417969	640.0504760742188	200.01455688476562	656.0216674804688	528.8084716796875
track_0	2558	559.7459716796875	377.14764404296875	391.4497375488281	409.2153625488281	217.12110900878906	433.3225402832031	136.49656677246094	416.8172912597656	144.65090942382812	471.710205078125	639.9227905273438	200.03793334960938	655.9448852539062	528.7701416015625
track_0	2559	559.8021850585938	377.1923522949219	391.48577880859375	409.1744689941406	223.82009887695312	433.0686340332031	136.5027313232422	416.80096435546875	144.58721923828125	471.6848449707031	640.059814453125	199.9788360595703	655.9891357421875	528.7750854492188
track_0	2560	559.759033203125	377.3170471191406	391.4784240722656	409.3682861328125	223.8661651611328	433.1237487792969	136.45411682128906	416.647705078125	144.6056671142578	471.74615478515625	639.894775390625	200.15428161621094	655.9920043945312	528.7830200195312
track_0	2561	559.7147216796875	377.2497863769531	391.2578430175781	409.3035888671875	223.74618530273438	433.21453857421875	136.4915008544922	416.8134460449219	144.527099609375	471.7603454589844	639.9223022460938	200.068115234375	656.0407104492188	528.8087768554688
track_0	2562	559.8842163085938	377.1652526855469	391.44573974609375	409.30499267578125	223.7458953857422	433.176513671875	136.5183868408203	416.7665100097656	144.4906463623047	471.74774169921875	640.0443115234375	200.0462646484375	656.0318603515625	528.7901000976562
track_0	2563	560.0413208007812	377.2377014160156	391.28411865234375	409.2336730957031	223.77572631835938	432.9968566894531	136.64804077148438	416.6492919921875	144.58645629882812	471.8149719238281	640.0159301757812	199.94476318359375	656.0525512695312	528.8507080078125
track_0	2564	559.833251953125	377.22125244140625	391.27642822265625	409.2464904785156	217.02444458007812	433.2186584472656	136.53944396972656	416.69500732421875	144.62928771972656	471.7518005371094	640.0084228515625	199.82383728027344	656.0596923828125	528.80859375
track_0	2565	559.8543701171875	377.0791015625	391.2921142578125	409.1824035644531	216.98031616210938	433.1689147949219	136.6012725830078	416.70245361328125	144.4705810546875	471.6417236328125	639.9312133789062	193.41592407226562	656.0631103515625	528.8067016601562
track_0	2566	559.8532104492188	377.0639343261719	391.3554382324219	409.1005859375	216.82484436035156	433.2473449707031	136.58309936523438	416.6433410644531	144.44720458984375	471.81103515625	633.2965698242188	199.83462524414062	656.0533447265625	528.8499145507812
track_0	2567	559.8983764648438	377.0895690917969	391.3721923828125	409.1618957519531	216.85980224609375	433.1318664550781	136.65211486816406	416.6434631347656	144.68321228027344	465.7404479980469	633.2704467773438	199.8181915283203	656.0291137695312	528.7373657226562
track_0	2568	559.9544677734375	377.10760498046875	391.4627685546875	409.2460632324219	217.01771545410156	433.10614013671875	136.55795288085938	416.6822204589844	144.64039611816406	465.7884826660156	633.1062622070312	199.98240661621094	655.998046875	528.62548828125
track_0	2569	559.9293823242188	377.1555480957031	391.4584655761719	409.25201416015625	217.00662231445312	433.05059814453125	136.5439453125	416.60137939453125	144.747802734375	465.7881164550781	633.2230834960938	200.29718017578125	655.9807739257812	528.61767578125
track_0	2570	559.9306030273438	377.12841796875	391.3245544433594	409.0032653808594	217.0202178955078	433.2466125488281	136.2276611328125	417.04327392578125	144.51072692871094	471.72698974609375	633.088623046875	200.48118591308594	656.0088500976562	528.53125
track_0	2571	559.72802734375	377.19305419921875	385.5552978515625	408.6798095703125	217.01295471191406	432.9916687011719	136.4122314453125	416.8771667480469	144.91366577148438	465.76812744140625	633.0487060546875	200.3103790283203	655.982666015625	528.4539184570312
track_0	2572	559.7337036132812	377.0417785644531	391.2025146484375	408.78375244140625	217.03292846679688	433.021728515625	136.50128173828125	416.8638000488281	144.77471923828125	465.7926025390625	633.093505859375	200.14381408691406	656.0072631835938	528.3622436523438
track_0	2573	559.6928100585938	377.0469970703125	385.6162414550781	408.75323486328125	216.93951416015625	433.15252685546875	136.53701782226562	416.8669738769531	144.82652282714844	465.80584716796875	632.9993896484375	200.31492614746094	656.000244140625	528.3674926757812
track_0	2574	559.7689208984375	377.0677490234375	391.2726135253906	408.9066162109375	216.8883514404297	432.9994201660156	136.5416259765625	416.64599609375	144.7053985595703	465.7784118652344	633.139404296875	199.9884033203125	656.0791015625	528.2940063476562
track_0	2575	559.7330322265625	377.0666809082031	391.34698486328125	408.91375732421875	223.70220947265625	432.7923583984375	136.40834045410156	416.5655212402344	144.80703735351562	465.66302490234375	633.0753173828125	199.84222412109375	656.0653686523438	528.3278198242188
track_0	2576	559.7664794921875	376.9200744628906	391.3874206542969	408.7734069824219	217.12619018554688	432.7373962402344	136.4802703857422	416.5875549316406	144.822998046875	465.63385009765625	633.2888793945312	193.2638702392578	656.0137329101562	528.4013061523438
track_0	2577	559.8391723632812	377.0395812988281	385.5965576171875	408.47296142578125	217.0473175048828	432.88861083984375	136.4816131591797	416.6533508300781	144.93345642089844	465.69927978515625	639.8832397460938	193.2030792236328	656.0296020507812	528.5387573242188
track_0	2578	559.8837280273438	377.1090393066406	385.5888977050781	408.5353088378906	216.99435424804688	432.7545166015625	136.52989196777344	416.59820556640625	144.80715942382812	465.72064208984375	633.2052001953125	200.05078125	655.9459838867188	528.5068359375
track_0	2579	559.9427490234375	377.0776062011719	391.38470458984375	408.77520751953125	216.99131774902344	432.8936462402344	136.5669403076172	416.63311767578125	144.82386779785156	465.7310485839844	639.921630859375	200.08445739746094	655.9945678710938	528.4727783203125
track_0	2580	560.02685546875	377.2700500488281	391.3295593261719	408.777587890625	217.01803588867188	432.8457336425781	136.6092987060547	416.6251220703125	144.80223083496094	465.64398193359375	639.9412231445312	193.48312377929688	656.0048217773438	528.5098266601562
track_0	2581	559.9932250976562	377.2430114746094	391.3856201171875	408.8136291503906	216.9779510498047	432.9142761230469	136.59725952148438	416.6331481933594	144.7738800048828	465.67852783203125	640.012451171875	200.06895446777344	656.020751953125	528.4710693359375
track_0	2582	559.8148803710938	377.1165466308594	391.4527587890625	408.88714599609375	217.0325164794922	432.87310791015625	136.7030792236328	416.6048583984375	144.7740020751953	465.7200622558594	640.0133666992188	199.92471313476562	656.08740234375	528.48388671875
track_0	2583	559.9160766601562	377.2031555175781	391.3796691894531	408.9197692871094	216.9585418701172	432.745849609375	136.67945861816406	416.54498291015625	144.90200805664062	465.630126953125	639.9744873046875	200.0332489013672	656.0842895507812	528.3992309570312
track_0	2584	559.9100341796875	377.16888427734375	385.72662353515625	408.7156066894531	217.0362548828125	432.7903747558594	136.66322326660156	416.5910949707031	144.80441284179688	465.5705871582031	639.9568481445312	193.3799591064453	656.0454711914062	528.447021484375
track_0	2585	559.9544067382812	377.19598388671875	391.4134521484375	408.8324890136719	216.91175842285156	433.07025146484375	136.6967315673828	416.42730712890625	144.81524658203125	465.4590759277344	639.94921875	193.31527709960938	656.0772705078125	528.374755859375
track_0	2586	559.9863891601562	377.1864318847656	385.6480407714844	408.7350158691406	216.98123168945312	432.8857116699219	136.65089416503906	416.4300231933594	144.7449951171875	465.3580322265625	640.0889892578125	199.91236877441406	656.0477294921875	528.471435546875
track_0	2587	560.0631713867188	377.1805114746094	385.6557312011719	408.87127685546875	217.1378631591797	432.824462890625	136.6830596923828	416.4013366699219	144.74954223632812	465.4515686035156	633.2754516601562	199.99346923828125	656.08251953125	528.4868774414062
track_0	2588	559.899169921875	377.2389831542969	385.67730712890625	408.71087646484375	217.08816528320312	432.81646728515625	136.70962524414062	416.6391906738281	144.86395263671875	465.46240234375	633.257080078125	193.0583953857422	656.1212158203125	528.5614013671875
track_0	2589	559.72802734375	377.10321044921875	385.7051696777344	408.7049560546875	217.0587158203125	432.92132568359375	136.63800048828125	416.7142639160156	144.9080047607422	465.5598449707031	633.1984252929688	193.12564086914062	656.1224975585938	528.5167846679688
track_0	2590	559.7408447265625	377.24188232421875	385.54156494140625	408.6185302734375	217.05245971679688	432.76385498046875	136.56568908691406	416.77093505859375	145.03994750976562	465.5179443359375	633.2901000976562	193.01504516601562	656.0828857421875	528.521728515625
track_0	2591	559.7409057617188	377.18585205078125	385.5525207519531	408.6882629394531	217.0535888671875	432.67633056640625	136.55140686035156	416.5541687011719	144.85549926757812	465.4525146484375	633.3267822265625	192.98463439941406	656.0616455078125	528.4196166992188
track_0	2592	559.8828735351562	377.0206604003906	385.6266174316406	408.648681640625	223.83360290527344	432.689453125	136.480224609375	416.3769836425781	144.90879821777344	465.3233642578125	639.9180908203125	192.9840545654297	656.1126098632812	528.366455078125
track_0	2593	559.8859252929688	377.10833740234375	385.47125244140625	408.65460205078125	217.0933380126953	432.84869384765625	136.5843505859375	416.56439208984375	145.0000457763672	465.3916015625	640.1329956054688	193.0171661376953	656.1786499023438	528.4786376953125
track_0	2594	559.9640502929688	377.0609436035156	385.3647766113281	408.6600036621094	223.80758666992188	432.83203125	136.785400390625	416.5201721191406	145.04278564453125	465.31964111328125	639.9988403320312	192.66958618164062	656.132568359375	528.34228515625
track_0	2595	559.996337890625	377.0200500488281	385.5353088378906	408.6336975097656	217.11233520507812	432.9228210449219	136.8302001953125	416.44110107421875	144.85154724121094	465.2354431152344	639.922607421875	192.87010192871094	656.07666015625	528.367919921875
track_0	2596	560.1137084960938	376.89483642578125	385.5556945800781	408.6730041503906	217.05572509765625	432.8399658203125	136.73541259765625	416.5290222167969	144.98765563964844	465.3577880859375	639.9906005859375	192.69873046875	656.08251953125	528.3211059570312
track_0	2597	560.0013427734375	376.9693603515625	385.5363464355469	408.5818786621094	216.99462890625	432.8876647949219	136.66641235351562	416.48699951171875	144.97503662109375	465.30426025390625	639.896728515625	192.84811401367188	656.1021118164062	528.390380859375
track_0	2598	560.0537719726562	377.015869140625	385.6438903808594	408.63812255859375	217.04457092285156	432.7652587890625	136.5652618408203	416.3786315917969	144.90711975097656	465.34600830078125	639.92626953125	192.8977508544922	656.1245727539062	528.3944702148438
track_0	2599	559.9949340820312	377.1109313964844	385.56146240234375	408.50079345703125	217.0858917236328	432.6099548339844	136.53457641601562	416.2891540527344	144.6607208251953	465.1213073730469	639.8895263671875	193.04702758789062	656.0875854492188	528.3670043945312
track_0	2600	559.8822021484375	377.00616455078125	385.55084228515625	408.83477783203125	216.97769165039062	432.7799987792969	136.54702758789062	416.2311706542969	144.74778747558594	465.63037109375	639.9776611328125	199.95620727539062	656.1322631835938	528.33837890625
track_0	2601	560.0509033203125	376.9708251953125	385.50262451171875	408.8724365234375	216.84738159179688	432.64971923828125	136.52783203125	416.3048400878906	144.9407501220703	465.4683532714844	640.1055908203125	193.1072235107422	656.1947021484375	528.3043823242188
track_0	2602	560.0601806640625	377.08245849609375	385.4360656738281	408.85565185546875	216.78944396972656	432.62640380859375	136.56808471679688	416.2103271484375	144.8567352294922	465.5566711425781	640.1390991210938	193.33746337890625	656.2671508789062	528.3259887695312
track_0	2603	559.90673828125	377.03125	385.52117919921875	408.93115234375	216.83558654785156	432.6058349609375	136.64639282226562	416.1575927734375	144.88026428222656	465.46197509765625	640.1393432617188	193.3717041015625	656.2984619140625	527.984619140625
track_0	2604	559.9332885742188	376.9102783203125	391.3271484375	409.1570129394531	216.92066955566406	432.72418212890625	136.76129150390625	416.22613525390625	144.89671325683594	465.3118591308594	639.9634399414062	193.1820831298828	656.3548583984375	528.0439453125
track_0	2605	560.020263671875	376.812744140625	385.741943359375	408.668212890625	216.9767608642578	432.66607666015625	136.73899841308594	416.33935546875	144.90899658203125	465.41729736328125	640.1432495117188	193.4221954345703	656.307373046875	528.1106567382812
track_0	2606	559.9913940429688	376.7635192871094	385.6223449707031	408.70281982421875	216.92115783691406	432.9053649902344	136.7659454345703	416.3425598144531	144.9340057373047	465.4741516113281	640.1008911132812	193.03868103027344	656.2590942382812	528.1771850585938
track_0	2607	560.1448974609375	376.84649658203125	385.62744140625	408.7523498535156	217.02687072753906	432.945556640625	136.8271942138672	416.3551940917969	145.01687622070312	465.4803161621094	639.9660034179688	193.01763916015625	656.2644653320312	528.2001342773438
track_0	2608	560.0074462890625	376.765380859375	385.5588073730469	408.6734619140625	216.9663848876953	432.85845947265625	136.72012329101562	416.4219055175781	144.9279327392578	465.5876770019531	640.0244750976562	193.125244140625	656.3264770507812	528.1671142578125
track_0	2609	559.9798583984375	376.9076232910156	385.3491516113281	408.6189880371094	216.76824951171875	432.79205322265625	136.78125	416.3374938964844	144.88107299804688	465.5858154296875	640.0787353515625	193.26199340820312	656.2565307617188	528.31494140625
track_0	2610	560.0657348632812	376.85504150390625	385.62152099609375	408.6190185546875	216.85137939453125	432.8529968261719	136.62057495117188	416.3008117675781	144.7942352294922	465.439453125	639.9786376953125	193.1951904296875	656.2169799804688	528.4647827148438
track_0	2611	560.0162963867188	376.90765380859375	385.6434631347656	408.6903076171875	216.9261016845703	432.9084777832031	136.73439025878906	416.17022705078125	144.71160888671875	465.4888000488281	639.931396484375	193.33114624023438	656.257568359375	528.261474609375
track_0	2612	559.9259033203125	376.89154052734375	385.6278991699219	408.7535705566406	216.7881317138672	432.8748474121094	136.73146057128906	416.2205505371094	144.75401306152344	465.5440673828125	633.2730712890625	199.90762329101562	656.2922973632812	528.1505126953125
track_0	2613	559.870849609375	376.77783203125	391.23468017578125	408.94036865234375	216.90609741210938	432.991455078125	136.68081665039062	416.2094421386719	144.7897491455078	465.3655700683594	639.9661865234375	199.8698272705078	656.330078125	527.9689331054688
track_0	2614	559.9588012695312	376.85693359375	385.66021728515625	408.7402038574219	216.88595581054688	432.9591064453125	136.59925842285156	416.2505798339844	144.7564697265625	465.36187744140625	640.054931640625	193.528564453125	656.3475952148438	527.9786376953125
track_0	2615	560.0388793945312	376.93212890625	385.4796447753906	408.7820129394531	216.69180297851562	432.7860107421875	136.46713256835938	416.2935485839844	144.85977172851562	465.1782531738281	633.4530029296875	200.0053253173828	656.3578491210938	527.9465942382812
track_0	2616	559.88134765625	376.6731262207031	385.2745056152344	408.8105773925781	217.0013885498047	432.7452697753906	136.51158142089844	416.1790466308594	144.8326416015625	465.1189880371094	640.2301025390625	200.0552520751953	656.4367065429688	527.7774658203125
track_0	2617	560.009765625	376.7366027832031	385.4228515625	408.5286865234375	216.81211853027344	432.5852355957031	136.5440673828125	416.0453186035156	144.7472686767578	465.13616943359375	640.0894775390625	193.44473266601562	656.3927001953125	527.8491821289062
track_0	2618	559.9725952148438	376.5488586425781	385.60955810546875	408.7328186035156	216.79029846191406	432.86077880859375	136.5454864501953	416.2636413574219	144.8215789794922	465.13922119140625	640.1068115234375	193.1484832763672	656.3822631835938	527.8538818359375
track_0	2619	559.9730224609375	376.46923828125	385.4985656738281	408.58843994140625	216.6903533935547	432.9346618652344	136.57913208007812	416.32855224609375	144.93222045898438	465.1518859863281	640.1091918945312	193.15402221679688	656.5398559570312	527.8206787109375
track_0	2620	559.9974365234375	376.4324035644531	385.5798034667969	408.6521301269531	216.6748504638672	432.9762878417969	136.6832275390625	416.2840881347656	144.93614196777344	465.260009765625	640.2020874023438	192.94586181640625	656.5230712890625	527.7525634765625
track_0	2621	560.1197509765625	376.6913757324219	385.4958190917969	408.5250549316406	216.8713836669922	432.9454650878906	136.7307891845703	416.2638244628906	145.00311279296875	465.0814514160156	640.1870727539062	192.91522216796875	656.7118530273438	527.853271484375
track_0	2622	560.153564453125	376.6865234375	385.6781311035156	408.5474548339844	216.81764221191406	432.9700927734375	136.7750244140625	416.2120056152344	144.99575805664062	465.1161193847656	640.1597900390625	193.1065216064453	656.569580078125	527.8152465820312
track_0	2623	560.1571655273438	376.96197509765625	385.33251953125	408.5752258300781	216.87417602539062	432.91888427734375	136.56631469726562	416.30902099609375	144.92898559570312	465.15869140625	640.2037963867188	193.28887939453125	656.6554565429688	527.8084716796875
track_0	2624	560.0424194335938	377.003662109375	385.34954833984375	408.5286865234375	216.90306091308594	432.8341064453125	136.64698791503906	416.14520263671875	144.9410400390625	465.0600280761719	640.0636596679688	193.28018188476562	656.6348266601562	527.7689819335938
track_0	2625	560.1138916015625	376.9976806640625	385.59814453125	408.5635986328125	216.94981384277344	432.7688903808594	136.55764770507812	416.2522277832031	144.91012573242188	465.1120300292969	640.02880859375	193.303466796875	656.6275634765625	527.839111328125
track_0	2626	560.2655029296875	376.9904479980469	385.6533203125	408.57025146484375	217.0065155029297	432.7485046386719	136.59234619140625	416.1033020019531	144.8879852294922	465.13427734375	640.1337890625	199.81207275390625	656.6505126953125	527.9720458984375
track_0	2627	560.1751708984375	376.93096923828125	391.3101501464844	408.674560546875	216.9558563232422	432.6919250488281	136.63551330566406	416.2673034667969	144.83370971679688	465.0782470703125	640.086181640625	193.1499481201172	656.6314697265625	527.981689453125
track_0	2628	560.1417236328125	376.9443359375	385.4822998046875	408.4921569824219	216.9898681640625	432.7265319824219	136.5518798828125	416.3074951171875	144.92283630371094	465.0863952636719	640.00830078125	193.2738494873047	656.6040649414062	527.9194946289062
track_0	2629	560.100830078125	376.93359375	385.5543518066406	408.5201110839844	216.99252319335938	432.73919677734375	136.69271850585938	416.2687683105469	144.9277801513672	465.1518249511719	640.0421142578125	199.83790588378906	656.5902099609375	527.9979858398438
track_0	2630	560.2188110351562	376.9682922363281	385.7198486328125	408.7865295410156	223.90927124023438	432.1705322265625	136.6308135986328	415.99945068359375	144.86363220214844	465.3302001953125	633.442138671875	200.35423278808594	656.6109008789062	527.9793701171875
track_0	2631	560.2647094726562	376.9807434082031	391.3493347167969	408.93988037109375	223.892822265625	432.3109130859375	136.6468963623047	416.0948791503906	144.87171936035156	465.3120422363281	640.2105102539062	200.06594848632812	656.5541381835938	527.9976196289062
track_0	2632	560.1083984375	377.0012512207031	391.31622314453125	408.9599609375	223.9395751953125	432.2174987792969	136.62646484375	416.1112365722656	144.9417266845703	465.4670104980469	633.4758911132812	200.04550170898438	656.6730346679688	528.0652465820312
track_0	2633	560.0936889648438	377.03369140625	391.3240051269531	408.91448974609375	217.2118682861328	432.4793395996094	136.6015625	416.1314392089844	144.9057159423828	465.2479248046875	640.0010986328125	193.3466033935547	656.6699829101562	528.0462036132812
track_0	2634	560.21044921875	377.02496337890625	391.33197021484375	408.9614562988281	217.22227478027344	432.5167236328125	136.61915588378906	416.1860046386719	144.93243408203125	465.2111511230469	640.12109375	199.90841674804688	656.6565551757812	528.0877075195312
track_0	2635	560.2684936523438	376.91082763671875	391.3642272949219	408.84661865234375	217.1150665283203	432.5626220703125	136.61073303222656	416.2870178222656	144.91049194335938	465.40985107421875	640.1803588867188	193.21340942382812	656.6802978515625	527.91796875
track_0	2636	560.1785888671875	376.8888854980469	385.6764831542969	408.7713317871094	217.01588439941406	432.7484436035156	136.54782104492188	416.24310302734375	144.81765747070312	465.2862854003906	640.27587890625	193.34019470214844	656.7106323242188	527.8478393554688
track_0	2637	560.2057495117188	376.85589599609375	391.30181884765625	409.0249328613281	216.9388427734375	432.8218688964844	136.60816955566406	416.2890930175781	144.9085235595703	465.2021179199219	640.1656494140625	193.26148986816406	656.798828125	527.864990234375
track_0	2638	560.11572265625	376.9135437011719	391.240234375	408.9144287109375	216.88006591796875	432.82806396484375	136.5734405517578	416.1934509277344	144.76234436035156	465.1441650390625	640.046630859375	193.09934997558594	656.6571044921875	527.9046020507812
track_0	2639	560.0664672851562	376.8783264160156	391.337158203125	408.8545837402344	217.03683471679688	432.8337097167969	136.67298889160156	416.2307434082031	144.96022033691406	465.0547180175781	640.1331787109375	193.199951171875	656.5719604492188	527.7647094726562
track_0	2640	560.043212890625	376.87432861328125	385.6156921386719	408.5669860839844	217.05332946777344	432.7236022949219	136.61196899414062	416.33502197265625	144.9409942626953	465.0472717285156	640.2000122070312	193.158447265625	656.6017456054688	527.8316650390625
track_0	2641	560.002197265625	376.8132019042969	391.2379455566406	408.8147888183594	217.00146484375	432.7879943847656	136.63650512695312	416.50811767578125	144.82635498046875	464.9689636230469	639.892333984375	193.41453552246094	656.63330078125	527.8372192382812
track_0	2642	560.1326293945312	376.9146728515625	385.4139099121094	408.6994323730469	217.06520080566406	432.74676513671875	136.5587921142578	416.43389892578125	144.912841796875	464.9869079589844	640.0994873046875	200.07118225097656	656.5791625976562	527.8460693359375
track_0	2643	560.2735595703125	376.8116760253906	391.389892578125	408.78131103515625	217.15164184570312	432.64324951171875	136.58299255371094	416.30126953125	144.99485778808594	465.15008544921875	640.2492065429688	193.39883422851562	656.6198120117188	527.9251708984375
track_0	2644	560.2274780273438	376.9918518066406	385.65106201171875	408.7577819824219	217.20217895507812	432.7291564941406	136.57183837890625	416.3330993652344	144.9075469970703	465.202880859375	640.1190185546875	200.09519958496094	656.5722045898438	528.0478515625
track_0	2645	560.317138671875	377.0518798828125	385.6457824707031	408.5211181640625	217.1549835205078	432.6285705566406	136.52041625976562	416.3126525878906	144.97280883789062	465.2189025878906	640.3099975585938	199.9980010986328	656.7095947265625	528.1856079101562
track_0	2646	560.1976928710938	377.04400634765625	385.4986572265625	408.59295654296875	217.00782775878906	432.65570068359375	136.65284729003906	416.3302001953125	145.02032470703125	465.2966003417969	640.1678466796875	200.03213500976562	656.7288208007812	528.03369140625
track_0	2647	560.355712890625	377.11981201171875	385.51287841796875	408.6207580566406	216.9828643798828	432.6610412597656	136.6807861328125	416.17169189453125	145.01358032226562	465.3069152832031	640.1688232421875	200.0235137939453	656.72705078125	528.0259399414062
track_0	2648	560.384033203125	376.9632873535156	385.6335754394531	408.5542297363281	216.98876953125	432.6507568359375	136.6865234375	416.28753662109375	145.0674591064453	465.2126159667969	640.2137451171875	193.35089111328125	656.75390625	528.0202026367188
track_0	2649	560.3384399414062	376.94866943359375	391.2855529785156	408.7366943359375	216.94110107421875	432.61541748046875	136.71922302246094	416.3736877441406	144.89173889160156	465.1746520996094	640.2180786132812	193.53810119628906	656.7765502929688	528.000732421875
track_0	2650	560.1932983398438	377.0330505371094	385.59674072265625	408.6539001464844	216.98822021484375	432.7340393066406	136.66339111328125	416.2695007324219	144.9779815673828	465.2960205078125	640.1403198242188	200.08863830566406	656.7040405273438	528.0152587890625
track_0	2651	560.1345825195312	377.0612487792969	385.63543701171875	408.5986328125	217.0173797607422	432.6861267089844	136.73670959472656	416.410400390625	144.98561096191406	465.2829895019531	640.2719116210938	193.474609375	656.7073974609375	527.9536743164062
track_0	2652	560.2225952148438	376.989501953125	391.2375793457031	408.74859619140625	217.03176879882812	432.586669921875	136.76681518554688	416.24041748046875	144.99205017089844	465.2518005371094	640.3209838867188	193.3560791015625	656.6998291015625	527.9484252929688
track_0	2653	560.2576293945312	377.0504455566406	391.4044494628906	408.8204040527344	217.0711669921875	432.6747131347656	136.714111328125	416.2919921875	144.923583984375	465.25341796875	640.2657470703125	193.2125244140625	656.7088623046875	527.8895263671875
track_0	2654	560.356201171875	377.13336181640625	391.3904113769531	408.7555236816406	217.15194702148438	432.3840637207031	136.68356323242188	416.31597900390625	144.9486541748047	465.2158508300781	640.1483764648438	193.27882385253906	656.7247924804688	527.9017333984375
track_0	2655	560.2748413085938	377.0442199707031	391.26800537109375	408.7165832519531	217.06320190429688	432.44927978515625	136.78805541992188	416.3208923339844	144.9013214111328	465.3114013671875	640.1500244140625	193.0820770263672	656.7057495117188	528.0281982421875
track_0	2656	560.3197021484375	376.998779296875	391.34246826171875	408.64544677734375	217.10987854003906	432.29522705078125	136.69790649414062	416.375244140625	144.86363220214844	465.2413330078125	640.1757202148438	193.04209899902344	656.670166015625	527.9967651367188
track_0	2657	560.3400268554688	377.05908203125	391.25128173828125	408.6348571777344	216.91256713867188	432.6059265136719	136.75228881835938	416.4339904785156	144.9326934814453	465.2314758300781	640.1728515625	193.06507873535156	656.6588745117188	528.01025390625
track_0	2658	560.3381958007812	377.10296630859375	391.29638671875	408.6590270996094	216.89718627929688	432.3726501464844	136.78419494628906	416.3965148925781	144.8705291748047	465.1700439453125	640.08984375	193.0523681640625	656.6363525390625	528.0882568359375
track_0	2659	560.4254150390625	377.1919860839844	385.6811828613281	408.4775390625	216.98403930664062	432.42010498046875	136.8653106689453	416.25396728515625	144.89373779296875	465.2922058105469	640.1140747070312	193.04331970214844	656.6148681640625	528.0662231445312
track_0	2660	560.4776000976562	376.867919921875	391.25970458984375	408.8153381347656	223.8141326904297	432.5683288574219	136.5387420654297	416.4747009277344	144.90432739257812	465.508544921875	640.005615234375	200.09463500976562	656.66845703125	528.0947265625
track_0	2661	560.5623168945312	376.91595458984375	391.2196350097656	408.8080139160156	216.98069763183594	432.5897216796875	136.70828247070312	416.17681884765625	144.8797607421875	465.283935546875	640.0703735351562	200.0336151123047	656.6925048828125	528.1387329101562
track_0	2662	560.3387451171875	376.91015625	391.2912902832031	408.7513427734375	223.84584045410156	432.4344482421875	136.73326110839844	416.214111328125	144.82904052734375	465.4274597167969	640.051513671875	200.05128479003906	656.712158203125	528.1275024414062
track_0	2663	560.4431762695312	377.0072326660156	391.3916015625	408.7315979003906	223.85113525390625	432.55059814453125	136.68174743652344	416.3686218261719	144.8716278076172	465.248779296875	640.2125854492188	199.94320678710938	656.7920532226562	528.1557006835938
track_0	2664	560.5040893554688	377.1070556640625	385.6404113769531	408.7213134765625	223.9392547607422	432.7611999511719	136.51995849609375	416.42315673828125	144.80264282226562	465.34326171875	640.1436767578125	193.4478302001953	656.8604736328125	528.1513671875
track_0	2665	560.397705078125	377.1305847167969	385.56683349609375	408.6766357421875	223.784423828125	432.630859375	136.4097137451172	416.469482421875	144.87208557128906	465.2566223144531	640.1530151367188	193.5035858154297	656.7620239257812	528.1398315429688
track_0	2666	560.298828125	377.05615234375	385.74072265625	408.7074890136719	223.75831604003906	432.5699157714844	136.51123046875	416.2384338378906	144.7436981201172	465.19293212890625	640.240234375	193.4923095703125	656.7771606445312	528.0830078125
track_0	2667	560.40966796875	377.1300048828125	391.3164978027344	408.83245849609375	223.92367553710938	432.48663330078125	136.4420623779297	416.4197692871094	144.76187133789062	465.1981506347656	640.1904907226562	193.47500610351562	656.7554931640625	528.134521484375
track_0	2668	560.3992919921875	377.00592041015625	385.69989013671875	408.8588562011719	224.0312042236328	432.47991943359375	136.5897979736328	416.2934265136719	144.83958435058594	465.2421569824219	640.2898559570312	199.9774169921875	656.7689208984375	528.2553100585938
track_0	2669	560.4849853515625	376.9920654296875	391.3523864746094	408.9317321777344	223.8380889892578	432.6858215332031	136.52931213378906	416.3667907714844	144.8072967529297	465.1963195800781	640.1583862304688	193.28871154785156	656.8212890625	528.2587280273438
track_0	2670	560.5797729492188	377.0645751953125	391.37567138671875	408.8904113769531	223.8721923828125	432.7419128417969	136.4993896484375	416.39404296875	144.82981872558594	465.2906799316406	640.1543579101562	193.360595703125	656.87158203125	528.2796020507812
track_0	2671	560.6123046875	377.07489013671875	391.58062744140625	408.98846435546875	217.14935302734375	432.99224853515625	136.46780395507812	416.4860534667969	144.82315063476562	465.5126647949219	640.0269775390625	193.10818481445312	656.8777465820312	528.3174438476562
track_0	2672	560.6279907226562	377.0508117675781	391.4811706542969	409.02545166015625	223.83148193359375	432.8514404296875	136.6763916015625	416.6322937011719	144.86598205566406	465.50079345703125	640.169677734375	193.1055450439453	656.8731689453125	528.2635498046875
track_0	2673	560.5891723632812	377.0997314453125	391.6539001464844	408.96746826171875	223.8166046142578	432.8890380859375	136.6151580810547	416.5048828125	145.12637329101562	465.41064453125	640.16259765625	193.0844268798828	656.923583984375	528.3175048828125
track_0	2674	560.5978393554688	377.06744384765625	391.6796569824219	408.9787292480469	223.79849243164062	432.7814025878906	136.68284606933594	416.52471923828125	145.0247344970703	465.41741943359375	640.14990234375	193.2630615234375	656.9578247070312	528.3701782226562
track_0	2675	560.6192626953125	377.0914611816406	391.71820068359375	408.9820251464844	223.83309936523438	432.6351318359375	136.6831512451172	416.5185546875	144.95535278320312	465.4226379394531	640.1795654296875	193.30706787109375	656.906982421875	528.2913818359375
track_0	2676	560.601806640625	377.0056457519531	391.65869140625	409.0540771484375	217.20816040039062	432.8983154296875	136.62623596191406	416.4551696777344	144.9761199951172	465.4324645996094	640.2333984375	193.25894165039062	656.875244140625	528.2737426757812
track_0	2677	560.6073608398438	377.1012878417969	391.7171325683594	409.08172607421875	217.10797119140625	433.07269287109375	136.72804260253906	416.5118713378906	145.03265380859375	465.5517883300781	640.1907958984375	193.23204040527344	656.8826293945312	528.3001098632812
track_0	2678	560.5149536132812	377.3715515136719	391.325439453125	408.96466064453125	217.1619873046875	432.941650390625	136.86614990234375	416.349365234375	145.0433349609375	465.468505859375	640.134765625	193.46437072753906	656.8665161132812	528.3682861328125
track_0	2679	560.4791259765625	377.3795166015625	391.4867248535156	409.0429382324219	217.11170959472656	432.9768371582031	136.8553924560547	416.31085205078125	145.0985870361328	465.401611328125	640.2119140625	193.36502075195312	656.8444213867188	528.3222045898438
track_0	2680	560.5496826171875	377.22552490234375	391.63983154296875	409.0974426269531	217.1329803466797	432.8932800292969	136.74122619628906	416.3773193359375	145.0973663330078	465.5447082519531	640.2122192382812	193.5154266357422	656.8724975585938	528.2730712890625
track_0	2681	560.589599609375	377.3468933105469	391.4728088378906	408.8789367675781	223.90171813964844	432.7230529785156	136.68898010253906	416.4514465332031	145.05191040039062	465.4322509765625	640.190185546875	193.50929260253906	656.8055419921875	528.3756103515625
track_0	2682	560.581298828125	377.4747009277344	391.3367614746094	408.8863830566406	223.76544189453125	432.7094421386719	136.6817626953125	416.46368408203125	145.039306640625	465.3731994628906	640.182861328125	193.37545776367188	656.7841186523438	528.5004272460938
track_0	2683	560.5049438476562	377.4080505371094	391.3146057128906	408.93609619140625	217.13951110839844	432.92559814453125	136.7603759765625	416.44573974609375	145.0590057373047	465.4410705566406	640.1611938476562	193.29507446289062	656.7471923828125	528.5048828125
track_0	2684	560.4066772460938	377.40777587890625	391.30126953125	408.9404602050781	217.01785278320312	432.89117431640625	136.80653381347656	416.3645324707031	145.05319213867188	465.43890380859375	640.080322265625	200.0578155517578	656.7621459960938	528.4976806640625
track_0	2685	560.3231811523438	377.3405456542969	391.3314208984375	408.94293212890625	217.05128479003906	432.9397277832031	136.57713317871094	416.5325622558594	144.98326110839844	465.614013671875	640.1881713867188	193.41815185546875	656.819580078125	528.4231567382812
track_0	2686	560.2985229492188	377.44805908203125	385.5700988769531	408.744384765625	217.08470153808594	432.8372802734375	136.62123107910156	416.52435302734375	145.00814819335938	465.67327880859375	640.0650634765625	193.44482421875	656.7989501953125	528.453369140625
track_0	2687	560.3761596679688	377.3323974609375	385.72418212890625	408.8429870605469	217.00051879882812	432.8448791503906	136.74105834960938	416.486328125	144.9921875	465.5341491699219	640.0499267578125	193.3905029296875	656.800048828125	528.4375610351562
track_0	2688	560.2882690429688	377.39013671875	385.7241516113281	408.7968444824219	216.96827697753906	433.0349426269531	136.71243286132812	416.5934753417969	145.0609893798828	465.4373474121094	640.08056640625	193.47142028808594	656.7841186523438	528.3766479492188
track_0	2689	560.3138427734375	377.2633972167969	385.68280029296875	408.66815185546875	217.1482696533203	432.7684020996094	136.65850830078125	416.5055236816406	144.9609832763672	465.440185546875	640.1748046875	193.26824951171875	656.8134155273438	528.4204711914062
track_0	2690	560.1107788085938	377.4422302246094	391.2967529296875	409.1495056152344	217.0143280029297	432.6289978027344	136.76202392578125	416.1882019042969	145.02853393554688	465.5669250488281	640.2987060546875	200.39889526367188	656.75341796875	528.3712768554688
track_0	2691	560.1474609375	377.3791198730469	391.2956848144531	409.1600646972656	217.06634521484375	432.98504638671875	136.72303771972656	416.32830810546875	144.9778594970703	465.63177490234375	640.2314453125	200.1527862548828	656.74072265625	528.37451171875
track_0	2692	560.07958984375	377.51849365234375	385.6835632324219	408.95416259765625	216.96029663085938	432.8777160644531	136.73240661621094	416.2929992675781	144.91891479492188	465.6241149902344	640.1392211914062	200.54949951171875	656.7032470703125	528.4749145507812
track_0	2693	560.072998046875	377.3681335449219	391.27197265625	409.13916015625	216.91339111328125	433.0393371582031	136.60696411132812	416.4316711425781	145.0056915283203	465.5865783691406	640.1270751953125	200.2688446044922	656.672607421875	528.4158935546875
track_0	2694	560.1222534179688	377.3617858886719	391.3293151855469	409.14825439453125	216.99644470214844	432.9777526855469	136.70050048828125	416.3460693359375	145.1770477294922	465.3738098144531	640.0487670898438	200.19464111328125	656.6656494140625	528.3759765625
track_0	2695	560.0916137695312	377.4238586425781	385.70904541015625	408.82965087890625	216.98248291015625	432.727783203125	136.80076599121094	416.26422119140625	145.08802795410156	465.48577880859375	640.06982421875	200.2240753173828	656.7317504882812	528.3416137695312
track_0	2696	560.0355834960938	377.3379821777344	385.6644287109375	408.73223876953125	216.9703826904297	432.7799377441406	136.7889862060547	416.2879333496094	144.93409729003906	465.5482482910156	640.185546875	200.268310546875	656.7620239257812	528.437744140625
track_0	2697	560.0823974609375	377.3966369628906	391.34033203125	408.9799499511719	216.8977508544922	432.67413330078125	136.8683624267578	416.31085205078125	145.0996856689453	465.6248779296875	640.0665283203125	200.3554229736328	656.7991943359375	528.5013427734375
track_0	2698	560.0574951171875	377.4017333984375	391.27496337890625	409.0543212890625	216.816650390625	432.7511291503906	136.92141723632812	416.23883056640625	145.10403442382812	465.6782531738281	640.0211791992188	200.64622497558594	656.7803344726562	528.4586181640625
track_0	2699	560.0599365234375	377.5091857910156	391.24530029296875	409.10040283203125	216.84117126464844	432.86041259765625	136.68917846679688	416.3381042480469	145.00372314453125	465.6658935546875	639.9567260742188	200.44114685058594	656.6870727539062	528.3220825195312
track_0	2700	560.05126953125	377.52362060546875	391.21087646484375	408.99725341796875	216.97911071777344	432.8340148925781	136.6064910888672	416.40777587890625	145.00418090820312	465.5945129394531	633.4317016601562	200.51809692382812	656.7359619140625	528.44482421875
track_0	2701	560.2264404296875	377.4448547363281	391.3258056640625	409.1414489746094	216.90330505371094	432.9670104980469	136.6163787841797	416.4961242675781	145.07476806640625	465.7129211425781	640.0859375	200.0478057861328	656.7172241210938	528.384033203125
track_0	2702	560.1334228515625	377.3399963378906	391.35540771484375	409.1270446777344	223.81875610351562	432.7727966308594	136.64559936523438	416.4230041503906	145.08973693847656	465.53863525390625	633.4933471679688	200.3415985107422	656.6617431640625	528.3390502929688
track_0	2703	560.2161865234375	377.3381042480469	391.4723815917969	409.1268310546875	217.02626037597656	433.0840759277344	136.54856872558594	416.4670104980469	145.1080780029297	465.6719970703125	640.1415405273438	200.16184997558594	656.7528686523438	528.5018920898438
track_0	2704	560.2247314453125	377.2635498046875	391.5594787597656	409.15570068359375	217.14828491210938	433.10882568359375	136.53311157226562	416.5063171386719	145.05841064453125	465.6602478027344	640.1624755859375	200.30186462402344	656.6466674804688	528.409912109375
track_0	2705	560.1617431640625	377.2328186035156	385.7008972167969	408.9358215332031	224.00924682617188	432.6731262207031	136.62490844726562	416.5384826660156	145.0014190673828	465.5868225097656	640.0722045898438	200.3981170654297	656.6421508789062	528.4771728515625
track_0	2706	560.2128295898438	377.2801513671875	391.3465270996094	408.97540283203125	223.92576599121094	432.5390930175781	136.62435913085938	416.5373229980469	144.95179748535156	465.4995422363281	640.1609497070312	200.15435791015625	656.651123046875	528.4685668945312
track_0	2707	560.3447875976562	377.30731201171875	391.47161865234375	408.9356689453125	224.00318908691406	432.488525390625	136.62232971191406	416.5533752441406	144.93736267089844	465.6971435546875	640.1776123046875	200.23768615722656	656.685302734375	528.3698120117188
track_0	2708	560.2203369140625	377.4118347167969	391.35467529296875	409.0455017089844	217.02813720703125	432.9684143066406	136.61392211914062	416.5329284667969	145.009033203125	465.67828369140625	640.0860595703125	200.15866088867188	656.6168212890625	528.4517211914062
track_0	2709	560.2826538085938	377.2486267089844	391.3734436035156	409.0984191894531	217.02674865722656	433.0438537597656	136.6212158203125	416.57373046875	145.1398468017578	465.6434631347656	640.074462890625	199.9415283203125	656.68701171875	528.4397583007812
track_0	2710	560.2293701171875	377.2760009765625	391.40887451171875	409.1247253417969	216.95469665527344	432.9124755859375	136.69158935546875	416.375	145.01760864257812	465.71405029296875	640.1270141601562	200.00308227539062	656.7521362304688	528.4334106445312
track_0	2711	560.2413940429688	377.5760803222656	391.24493408203125	409.05438232421875	217.1068115234375	432.8049011230469	136.6971893310547	416.45703125	145.05783081054688	465.5896911621094	640.0921630859375	200.2941436767578	656.5988159179688	528.439208984375
track_0	2712	560.2169189453125	377.5757141113281	391.28692626953125	409.1758117675781	217.04542541503906	432.9848937988281	136.74966430664062	416.4534912109375	145.02313232421875	465.5747375488281	633.5421142578125	200.45428466796875	656.599609375	528.4768676757812
track_0	2713	560.3483276367188	377.45831298828125	391.4117126464844	409.0924072265625	217.0863494873047	432.9286193847656	136.81027221679688	416.46771240234375	144.94859313964844	465.52020263671875	640.0735473632812	200.44810485839844	656.5877075195312	528.5576782226562
track_0	2714	560.26708984375	377.5359802246094	391.2801208496094	409.2427978515625	217.004638671875	433.0901184082031	136.71401977539062	416.564208984375	145.03652954101562	465.647705078125	640.1290893554688	200.13414001464844	656.65234375	528.6179809570312
track_0	2715	560.2055053710938	377.4743347167969	391.2903137207031	409.1408386230469	217.035888671875	433.1759948730469	136.73968505859375	416.4639587402344	144.8721923828125	465.5861511230469	640.2009887695312	200.0711669921875	656.576904296875	528.7874755859375
track_0	2716	560.2430419921875	377.6440124511719	391.3797607421875	409.36669921875	217.10816955566406	433.1964416503906	136.64035034179688	416.4502868652344	144.9138641357422	465.5968017578125	640.0436401367188	200.27980041503906	656.6383666992188	528.7664184570312
track_0	2717	560.2960205078125	377.644775390625	391.309326171875	409.325439453125	217.00326538085938	433.2439880371094	136.63905334472656	416.5087890625	144.9517822265625	465.6484680175781	640.1651000976562	200.2183380126953	656.615966796875	528.7493896484375
track_0	2718	560.3013916015625	377.643798828125	391.3428955078125	409.20361328125	216.9398956298828	433.0574035644531	136.5998992919922	416.5166320800781	144.90179443359375	465.6707458496094	640.2653198242188	200.10549926757812	656.5814819335938	528.6707153320312
track_0	2719	560.3147583007812	377.5969543457031	391.4608154296875	409.1551208496094	217.1211700439453	432.8019714355469	136.66342163085938	416.4300231933594	144.80836486816406	465.66558837890625	640.2661743164062	200.27725219726562	656.6060180664062	528.6728515625
track_0	2720	560.2178955078125	377.3819580078125	391.67681884765625	409.0748596191406	217.08395385742188	432.8620910644531	136.8678741455078	416.42901611328125	144.84756469726562	465.6834716796875	640.2523193359375	200.4443359375	656.553955078125	528.75732421875
track_0	2721	560.2448120117188	377.43109130859375	391.8368225097656	409.1700134277344	217.030517578125	432.96240234375	136.73193359375	416.55816650390625	144.89414978027344	465.7900085449219	640.191162109375	200.48118591308594	656.5598754882812	528.6679077148438
track_0	2722	560.3533935546875	377.5189514160156	391.57171630859375	409.08868408203125	217.0297393798828	432.8341979980469	136.75677490234375	416.552001953125	144.92726135253906	465.7909240722656	640.2015380859375	200.415771484375	656.5699462890625	528.7174072265625
track_0	2723	560.276611328125	377.5795593261719	391.4988098144531	409.08001708984375	217.0746612548828	433.0918273925781	136.7336883544922	416.6596374511719	144.940185546875	465.812744140625	640.18017578125	200.21092224121094	656.6963500976562	528.6718139648438
track_0	2724	560.2576293945312	377.52008056640625	391.4947509765625	409.0693054199219	216.98355102539062	433.0927734375	136.78048706054688	416.5989074707031	144.98480224609375	465.7399597167969	640.1304931640625	200.21807861328125	656.6156005859375	528.7636108398438
track_0	2725	560.2546997070312	377.4625549316406	391.6873779296875	409.0785217285156	217.1352996826172	433.0312805175781	136.73800659179688	416.5696716308594	144.9282989501953	465.7235412597656	640.1742553710938	200.3572998046875	656.6724243164062	528.681884765625
track_0	2726	560.4093627929688	377.49444580078125	391.6893310546875	409.1116943359375	217.0501251220703	432.95751953125	136.78858947753906	416.581787109375	144.97760009765625	465.6581726074219	640.2225952148438	200.30499267578125	656.6082153320312	528.586669921875
track_0	2727	560.28125	377.4022216796875	391.49945068359375	409.1851501464844	223.8615264892578	432.7975769042969	136.77865600585938	416.49810791015625	145.05140686035156	465.5531921386719	640.1353149414062	200.20948791503906	656.6007690429688	528.5678100585938
track_0	2728	560.3570556640625	377.4454650878906	391.4411315917969	409.2469482421875	217.1589813232422	432.8863525390625	136.72605895996094	416.5416259765625	144.93328857421875	465.4183349609375	640.1414184570312	200.11448669433594	656.5906982421875	528.5316162109375
track_0	2729	560.22412109375	377.3367614746094	391.3504333496094	409.1150817871094	217.05812072753906	432.94903564453125	136.64854431152344	416.5644226074219	144.91302490234375	465.4529724121094	640.0570068359375	200.23802185058594	656.6139526367188	528.601318359375
track_0	2730	560.20556640625	377.4903869628906	391.52130126953125	409.1259460449219	216.93765258789062	432.9031982421875	136.6359405517578	416.6817321777344	144.90574645996094	465.53173828125	640.0537109375	200.01527404785156	656.544189453125	528.6526489257812
track_0	2731	560.1495971679688	377.38836669921875	391.505615234375	409.13580322265625	217.02073669433594	432.8882751464844	136.8029327392578	416.4170227050781	144.9619903564453	465.5103454589844	639.9967651367188	200.03125	656.5923461914062	528.651611328125
track_0	2732	560.1568603515625	377.47308349609375	391.482666015625	409.2286682128906	216.98678588867188	433.0613098144531	136.80520629882812	416.55267333984375	144.93075561523438	465.57183837890625	633.45361328125	200.1510009765625	656.550048828125	528.6207885742188
track_0	2733	560.1704711914062	377.458251953125	391.3313293457031	409.20880126953125	217.05181884765625	433.109375	136.7355499267578	416.5220642089844	144.9806671142578	465.55059814453125	640.0051879882812	200.03248596191406	656.5631713867188	528.67041015625
track_0	2734	560.1978149414062	377.6219482421875	385.671875	409.0549011230469	216.97213745117188	433.1094055175781	136.71595764160156	416.4864196777344	144.987060546875	465.5960388183594	640.0315551757812	200.10728454589844	656.567138671875	528.5541381835938
track_0	2735	560.5060424804688	377.60687255859375	391.40771484375	409.4305419921875	223.9547119140625	433.0163879394531	136.45361328125	416.5388488769531	144.53195190429688	471.6446533203125	640.103759765625	200.82496643066406	656.8511962890625	528.7422485351562
track_0	2736	560.4044189453125	377.44683837890625	391.5176696777344	409.4150390625	217.05043029785156	433.0138854980469	136.7059783935547	416.3343811035156	144.9287567138672	465.6556701660156	640.1636962890625	200.46543884277344	656.7308959960938	528.5715942382812
track_0	2737	560.396240234375	377.56219482421875	391.3877258300781	409.41351318359375	217.09637451171875	433.0737609863281	136.6016387939453	416.52044677734375	144.7255859375	465.7317810058594	640.1390991210938	200.522705078125	656.7501220703125	528.6857299804688
track_0	2738	560.2234497070312	377.6326599121094	385.75701904296875	409.25970458984375	216.91876220703125	433.17333984375	136.48910522460938	416.5610656738281	144.76815795898438	465.6575927734375	640.0902709960938	200.42344665527344	656.7111206054688	528.6446533203125
track_0	2739	560.2255249023438	377.6346130371094	385.7285461425781	409.2925720214844	217.06593322753906	433.1225280761719	136.32603454589844	416.64752197265625	144.76461791992188	465.7772521972656	640.1339111328125	200.42539978027344	656.6832885742188	528.5375366210938
track_0	2740	560.3136596679688	377.4789123535156	391.3235778808594	409.3909606933594	216.96112060546875	433.1992492675781	136.5527801513672	416.54345703125	144.8010711669922	465.6825866699219	640.2036743164062	200.4011688232422	656.6828002929688	528.4443969726562
track_0	2741	560.2018432617188	377.5771484375	385.7515563964844	409.1029968261719	216.97592163085938	433.0708923339844	136.6687469482422	416.6075744628906	144.85498046875	465.58056640625	640.2962036132812	200.27432250976562	656.7308349609375	528.5775756835938
track_0	2742	560.2461547851562	377.40325927734375	391.3692932128906	409.1759948730469	217.0599365234375	433.11669921875	136.61767578125	416.50848388671875	144.79043579101562	465.5118103027344	640.1165161132812	200.2487030029297	656.76513671875	528.4996948242188
track_0	2743	560.292724609375	377.4667663574219	391.33355712890625	409.3104248046875	217.1372528076172	433.00994873046875	136.65785217285156	416.5438537597656	144.7962646484375	465.6015625	640.1034545898438	200.39520263671875	656.8040771484375	528.5513916015625
track_0	2744	560.3229370117188	377.3307189941406	391.4862976074219	409.2916259765625	223.7576446533203	432.91204833984375	136.4842529296875	416.5537109375	144.8810272216797	465.5537109375	640.19384765625	200.09002685546875	656.7801513671875	528.4957885742188
track_0	2745	560.331787109375	377.2713317871094	391.6222229003906	409.2904052734375	223.79519653320312	432.82061767578125	136.6146240234375	416.52325439453125	144.89170837402344	465.4620361328125	640.1982421875	199.9399871826172	656.8123168945312	528.47021484375
track_0	2746	560.3507080078125	377.2856140136719	391.59454345703125	409.2174377441406	223.91256713867188	432.895751953125	136.6652374267578	416.3583068847656	144.82142639160156	465.4912414550781	640.2112426757812	193.3693389892578	656.7708740234375	528.4599609375
track_0	2747	560.3430786132812	377.35345458984375	391.37884521484375	409.4190673828125	217.14321899414062	433.06243896484375	136.53915405273438	416.4833984375	144.93600463867188	465.52081298828125	640.1593017578125	200.07070922851562	656.7576904296875	528.4462280273438
track_0	2748	560.344482421875	377.3572082519531	391.3528747558594	409.3292541503906	223.8434600830078	432.9031677246094	136.83193969726562	416.515625	144.9539031982422	465.5257263183594	640.2958374023438	193.45462036132812	656.7518310546875	528.3916015625
track_0	2749	560.3646850585938	377.44171142578125	391.3067932128906	409.4033203125	217.15174865722656	433.0904846191406	136.8055419921875	416.3985900878906	144.89317321777344	465.4879455566406	640.2005615234375	200.15673828125	656.7606811523438	528.393798828125
track_0	2750	560.2678833007812	377.3237609863281	391.37347412109375	409.2928466796875	223.84971618652344	432.8879089355469	136.6575927734375	416.4772033691406	145.0311737060547	465.58819580078125	640.2723999023438	200.10464477539062	656.8486328125	528.3363647460938
track_0	2751	560.4685668945312	377.5141906738281	391.6138610839844	409.3605651855469	217.0477752685547	433.1149597167969	136.60975646972656	416.439453125	144.89132690429688	465.460205078125	640.1293334960938	200.18495178222656	656.8920288085938	528.4138793945312
track_0	2752	560.3765258789062	377.452880859375	391.3800964355469	409.31134033203125	217.1114501953125	432.91741943359375	136.6934051513672	416.3348388671875	144.92466735839844	465.522705078125	640.0574951171875	200.24154663085938	656.9217529296875	528.3619995117188
track_0	2753	560.4714965820312	377.4481201171875	385.7182922363281	409.01983642578125	217.09571838378906	432.9160461425781	136.75010681152344	416.3406677246094	144.9190673828125	465.53570556640625	640.3536987304688	200.09898376464844	656.886962890625	528.3419799804688
track_0	2754	560.3710327148438	377.493408203125	391.2817687988281	409.2723083496094	217.0752716064453	432.9478759765625	136.66793823242188	416.3145446777344	144.93707275390625	465.54156494140625	640.301513671875	200.26376342773438	656.8637084960938	528.4102172851562
track_0	2755	560.4849243164062	377.4529113769531	391.3872985839844	409.2066345214844	217.10609436035156	432.9438781738281	136.51132202148438	416.3055725097656	144.83067321777344	465.5590515136719	640.3522338867188	200.19578552246094	656.8990478515625	528.4375
track_0	2756	560.4520874023438	377.42791748046875	391.64532470703125	409.147216796875	217.10235595703125	433.04217529296875	136.63284301757812	416.4355163574219	144.9819793701172	465.60809326171875	640.323974609375	199.9739227294922	656.829833984375	528.3362426757812
track_0	2757	560.531982421875	377.4352111816406	391.40447998046875	409.18585205078125	217.10850524902344	433.0172424316406	136.72222900390625	416.4378356933594	144.9181365966797	465.53741455078125	640.2963256835938	200.20315551757812	656.8196411132812	528.4309692382812
track_0	2758	560.5303955078125	377.3763427734375	391.5293273925781	409.31878662109375	223.820556640625	432.962158203125	136.76754760742188	416.3658447265625	144.892578125	465.6449890136719	640.4263305664062	199.9779052734375	656.8195190429688	528.4586791992188
track_0	2759	560.546875	377.341552734375	391.7763366699219	409.206787109375	223.79116821289062	432.98895263671875	136.71218872070312	416.4024658203125	144.84237670898438	465.65545654296875	640.4683837890625	199.93276977539062	656.79833984375	528.480712890625
track_0	2760	560.4489135742188	377.2893981933594	391.519775390625	409.1069641113281	223.82278442382812	433.0039978027344	136.66355895996094	416.49432373046875	144.85142517089844	465.6099853515625	640.3841552734375	199.90267944335938	656.7879638671875	528.5149536132812
track_0	2761	560.407958984375	377.3668212890625	391.74090576171875	409.2137756347656	223.7806396484375	432.93487548828125	136.74586486816406	416.4119873046875	144.92578125	465.631591796875	640.4253540039062	199.93960571289062	656.7562255859375	528.5202026367188
track_0	2762	560.4301147460938	377.3422546386719	391.75006103515625	409.15692138671875	223.8040771484375	432.8703918457031	136.7665252685547	416.4874572753906	144.94268798828125	465.65179443359375	640.4015502929688	199.9490509033203	656.7755737304688	528.59912109375
track_0	2763	560.3988037109375	377.4544372558594	391.7394104003906	409.3133850097656	223.95596313476562	432.82122802734375	136.72280883789062	416.44415283203125	144.89059448242188	465.6048278808594	640.4052124023438	200.0570526123047	656.8504638671875	528.5730590820312
track_0	2764	560.4673461914062	377.5059814453125	391.718017578125	409.25714111328125	223.9348907470703	432.845703125	136.7266387939453	416.3723449707031	144.96043395996094	465.617919921875	640.4991455078125	200.09072875976562	656.8819580078125	528.685302734375
track_0	2765	560.5584106445312	377.4441223144531	391.7920227050781	409.43701171875	224.03424072265625	432.74505615234375	136.51409912109375	416.3056640625	144.8311309814453	471.8360290527344	640.430419921875	200.41824340820312	656.9492797851562	528.6476440429688
track_0	2766	560.4584350585938	377.4664001464844	391.4806213378906	409.3249816894531	217.119873046875	432.9382019042969	136.62692260742188	416.4526672363281	144.84596252441406	471.80126953125	640.2877807617188	200.33843994140625	656.9326171875	528.61474609375
track_0	2767	560.491943359375	377.44561767578125	391.57330322265625	409.39788818359375	223.80856323242188	432.77484130859375	136.61309814453125	416.45489501953125	144.74655151367188	471.80950927734375	640.278076171875	200.387939453125	656.9007568359375	528.64013671875
track_0	2768	560.434326171875	377.3564147949219	391.7381591796875	409.3898010253906	224.01275634765625	432.89678955078125	136.68682861328125	416.52685546875	144.80694580078125	471.74615478515625	640.2891845703125	200.240966796875	656.903564453125	528.575927734375
track_0	2769	560.2991333007812	377.4161682128906	391.5255432128906	409.376708984375	223.95257568359375	432.854248046875	136.64886474609375	416.6016845703125	144.8223419189453	471.8239440917969	640.3487548828125	200.26991271972656	656.8961791992188	528.5531005859375
track_0	2770	560.34228515625	377.6207275390625	391.67376708984375	409.4917907714844	224.1119384765625	432.7774963378906	136.6466827392578	416.60888671875	144.67446899414062	471.755859375	640.2448120117188	200.2053985595703	656.9913940429688	528.7017822265625
track_0	2771	560.2614135742188	383.3455810546875	391.7560119628906	409.4158935546875	223.89065551757812	433.0839538574219	136.74713134765625	416.6795959472656	144.72715759277344	471.7580871582031	640.2710571289062	200.39820861816406	656.8702392578125	528.7772827148438
track_0	2772	560.2061157226562	383.3697814941406	391.2850646972656	409.4269104003906	223.87591552734375	433.0469665527344	136.6805877685547	416.685791015625	144.62481689453125	471.7068786621094	640.21533203125	200.3330535888672	656.9295043945312	528.7584838867188
track_0	2773	560.3419189453125	383.3157043457031	391.73126220703125	409.2955017089844	223.94140625	433.1259765625	136.58840942382812	416.6513671875	144.68807983398438	471.7133483886719	640.2958984375	200.33314514160156	656.8871459960938	528.961669921875
track_0	2774	560.2666015625	377.6309814453125	391.96405029296875	409.26611328125	223.86302185058594	433.10369873046875	136.59814453125	416.5352478027344	144.75555419921875	471.6947937011719	640.185302734375	200.2440948486328	656.9468383789062	528.9363403320312
track_0	2775	560.1982421875	377.5249328613281	391.8360290527344	409.31689453125	223.79367065429688	433.082763671875	136.7148895263672	416.4991149902344	144.777099609375	471.6418762207031	640.316650390625	200.27352905273438	656.9267578125	528.8772583007812
track_0	2776	560.2839965820312	383.37451171875	391.575927734375	409.24603271484375	217.0930938720703	433.21282958984375	136.57089233398438	416.5686340332031	144.65927124023438	471.7522888183594	640.0242309570312	200.3217010498047	656.93603515625	528.94970703125
track_0	2777	560.2034301757812	383.3683776855469	391.5169372558594	409.2865905761719	217.1403350830078	433.2815856933594	136.59671020507812	416.6598205566406	144.8246612548828	471.7668762207031	640.243896484375	200.1786651611328	656.9617919921875	528.9054565429688
track_0	2778	560.387451171875	383.5307922363281	391.4570617675781	409.30242919921875	223.75457763671875	433.0628356933594	136.70355224609375	416.5783386230469	144.8053436279297	471.6007080078125	640.2552490234375	200.507568359375	656.9201049804688	529.01904296875
track_0	2779	560.3682250976562	383.46551513671875	391.6108703613281	409.2679443359375	223.7887725830078	433.0823669433594	136.61712646484375	416.658447265625	144.78988647460938	471.7300720214844	640.2988891601562	200.3328094482422	656.9218139648438	529.0452880859375
track_0	2780	560.3855590820312	383.46533203125	391.5995178222656	409.29052734375	223.9308319091797	433.1938171386719	136.767822265625	416.705078125	144.8582305908203	471.8074951171875	640.4072875976562	200.51327514648438	656.9080200195312	529.0559692382812
track_0	2781	560.3695068359375	383.4057312011719	391.65093994140625	409.2970886230469	217.08462524414062	433.32763671875	136.85101318359375	416.6373596191406	144.86016845703125	471.8062438964844	640.1964721679688	200.5611572265625	656.845703125	529.0563354492188
track_0	2782	560.3721923828125	383.4598388671875	391.4870910644531	409.35089111328125	217.01446533203125	433.33624267578125	136.81808471679688	416.6039123535156	144.73260498046875	471.7741394042969	640.1284790039062	200.5407257080078	656.8760986328125	529.0614013671875
track_0	2783	560.3271484375	383.582763671875	391.50177001953125	409.1757507324219	223.84902954101562	433.1975402832031	136.82681274414062	416.5642395019531	144.6638641357422	471.6697082519531	640.1841430664062	200.45132446289062	656.8319091796875	529.0738525390625
track_0	2784	560.4857177734375	383.6431579589844	391.7359619140625	409.2505187988281	223.826416015625	433.1076965332031	136.82374572753906	416.64666748046875	144.72149658203125	471.66973876953125	640.1737060546875	200.43734741210938	656.8575439453125	529.1326904296875
track_0	2785	560.5419311523438	383.6774597167969	391.60296630859375	409.2738037109375	217.102783203125	433.107177734375	136.82168579101562	416.5775146484375	144.7320556640625	471.7017822265625	640.142578125	200.48106384277344	656.8912353515625	529.297607421875
track_0	2786	560.6062622070312	383.55615234375	391.62750244140625	409.20758056640625	223.9031219482422	433.1532287597656	136.7462615966797	416.6109619140625	144.6932373046875	471.6536865234375	640.2523193359375	200.06228637695312	656.8817749023438	529.1900634765625
track_0	2787	560.4959716796875	383.5844421386719	391.5602722167969	409.1849670410156	217.11663818359375	433.23504638671875	136.7711181640625	416.6961975097656	144.7425079345703	471.6623229980469	640.2052612304688	200.23928833007812	656.8950805664062	529.17236328125
track_0	2788	560.3767700195312	383.58447265625	391.65966796875	409.20220947265625	224.0447235107422	433.1170654296875	136.7814178466797	416.5527038574219	144.7733917236328	471.6849060058594	640.2940673828125	200.3632354736328	656.9116821289062	529.0986938476562
track_0	2789	560.4359741210938	383.5811462402344	391.6853332519531	409.1016540527344	224.06077575683594	433.118408203125	136.7328338623047	416.564208984375	144.83758544921875	471.6411437988281	640.3035278320312	200.42236328125	656.9349365234375	529.1107788085938
track_0	2790	560.5487060546875	383.5333251953125	391.7685241699219	409.17523193359375	223.98545837402344	433.1394958496094	136.76119995117188	416.5304870605469	144.77197265625	471.6358642578125	640.4077758789062	199.97598266601562	656.9723510742188	529.076904296875
track_0	2791	560.5382080078125	383.6004943847656	391.60675048828125	409.2225646972656	223.87173461914062	433.1584777832031	136.70533752441406	416.6050720214844	144.72686767578125	471.6837463378906	640.3318481445312	200.00387573242188	656.9359741210938	529.1083374023438
track_0	2792	560.614501953125	383.6696472167969	391.7310485839844	409.1736755371094	223.81040954589844	433.1159973144531	136.7527618408203	416.56805419921875	144.82240295410156	471.69561767578125	640.306640625	200.0765838623047	656.9108276367188	529.0997924804688
track_0	2793	560.4242553710938	383.6334228515625	391.5793762207031	409.1028137207031	223.8349609375	433.05633544921875	136.8221893310547	416.5577392578125	144.95510864257812	465.77191162109375	640.2825317382812	200.18011474609375	656.9708251953125	529.2479248046875
track_0	2794	560.494873046875	383.5662536621094	391.93463134765625	409.1649475097656	224.02435302734375	433.0408935546875	136.72276306152344	416.5470886230469	144.95985412597656	465.7596435546875	640.2880859375	200.0399932861328	656.8724975585938	529.127197265625
track_0	2795	560.70361328125	383.32025146484375	391.77532958984375	415.37933349609375	223.97451782226562	433.24920654296875	136.6711883544922	416.63348388671875	144.65264892578125	471.8713684082031	640.286376953125	200.4510040283203	656.8928833007812	529.1952514648438
track_0	2796	560.7211303710938	383.6187438964844	391.9764404296875	415.2693786621094	217.056640625	433.1429138183594	136.72984313964844	416.63946533203125	144.83042907714844	465.8100280761719	640.0087890625	200.58322143554688	656.8970947265625	529.0997924804688
track_0	2797	560.5264282226562	383.4759521484375	391.8127746582031	415.3471984863281	217.0762481689453	433.1529235839844	136.70465087890625	416.585693359375	144.60565185546875	471.6786804199219	640.0114135742188	200.51589965820312	656.9207763671875	529.0327758789062
track_0	2798	560.4411010742188	383.3992919921875	391.7733459472656	415.2575378417969	223.8824462890625	433.1484680175781	136.7537384033203	416.5783996582031	144.8160858154297	465.7992858886719	640.1334228515625	200.3827667236328	656.9266967773438	528.97021484375
track_0	2799	560.5228881835938	383.47100830078125	391.7431335449219	415.2188415527344	223.9342498779297	433.0439453125	136.60662841796875	416.6646728515625	144.6458740234375	471.6908874511719	640.2666625976562	200.281982421875	656.9559936523438	529.001953125
track_0	2800	560.6660766601562	383.61004638671875	391.65643310546875	409.4420471191406	217.00856018066406	433.2054748535156	136.64401245117188	416.6478271484375	144.9197998046875	465.8243103027344	640.3121948242188	200.18360900878906	657.0133666992188	528.9952392578125
track_0	2801	560.4841918945312	383.5224304199219	391.6071472167969	409.438720703125	216.99142456054688	433.20361328125	136.6324462890625	416.6822204589844	144.84097290039062	465.75384521484375	640.2899169921875	199.99891662597656	656.9701538085938	528.97998046875
track_0	2802	560.420654296875	383.5741271972656	391.66357421875	415.2497253417969	216.90122985839844	433.0797424316406	136.60325622558594	416.7374572753906	144.79754638671875	465.81707763671875	640.30712890625	200.1802215576172	656.96240234375	528.9583129882812
track_0	2803	560.545166015625	383.591552734375	391.816650390625	415.21636962890625	217.02220153808594	433.2557373046875	136.6151885986328	416.7054748535156	144.65081787109375	471.6826477050781	640.3744506835938	200.0958251953125	656.9942016601562	528.9766845703125
track_0	2804	560.5274658203125	383.61798095703125	391.6501770019531	415.32177734375	217.000732421875	433.178955078125	136.61109924316406	416.7666015625	144.84274291992188	465.7532043457031	640.2265625	200.3064727783203	657.0203247070312	528.8634643554688
track_0	2805	560.5374145507812	383.5981140136719	391.82855224609375	409.45751953125	216.93267822265625	433.2103576660156	136.61859130859375	416.82513427734375	144.77841186523438	465.7575378417969	640.2889404296875	200.1335906982422	657.0082397460938	528.8343505859375
track_0	2806	560.5066528320312	383.61981201171875	391.7850341796875	409.43768310546875	217.04042053222656	433.0671691894531	136.67535400390625	416.74755859375	144.91062927246094	465.7489929199219	640.1892700195312	200.27793884277344	657.0076904296875	528.9839477539062
track_0	2807	560.4579467773438	383.58502197265625	391.5752868652344	409.4173889160156	217.04437255859375	433.057861328125	136.72146606445312	416.7355651855469	144.80335998535156	465.82135009765625	640.2437133789062	200.33055114746094	657.0099487304688	528.9129028320312
track_0	2808	560.3698120117188	383.329345703125	391.8324890136719	409.4300537109375	217.10452270507812	433.1877136230469	136.69729614257812	416.7720031738281	144.81771850585938	465.80145263671875	640.4476928710938	200.1259765625	657.0256958007812	528.7718505859375
track_0	2809	560.3685302734375	383.3181457519531	391.8152160644531	409.3990173339844	223.87799072265625	433.0995178222656	136.72706604003906	416.753173828125	144.8637237548828	465.8017578125	640.4320678710938	200.36212158203125	657.0880126953125	528.8084106445312
track_0	2810	560.4232788085938	377.6587219238281	391.6796875	409.2513427734375	223.83111572265625	433.0135498046875	136.76292419433594	416.63348388671875	144.80923461914062	465.72296142578125	640.60400390625	199.98526000976562	657.129638671875	528.7943725585938
track_0	2811	560.5521850585938	383.560302734375	391.6459655761719	409.1662902832031	223.93072509765625	432.82391357421875	136.70510864257812	416.54656982421875	144.76502990722656	465.6460876464844	640.4496459960938	200.3395538330078	657.15869140625	528.8851928710938
track_0	2812	560.4537353515625	383.39739990234375	391.26776123046875	409.20452880859375	223.83377075195312	432.9667663574219	136.5923309326172	416.56011962890625	144.5857696533203	471.67547607421875	640.4156494140625	200.1885986328125	657.1953735351562	528.8218383789062
track_0	2813	560.4058837890625	383.5409240722656	391.4140930175781	409.2322692871094	217.15353393554688	433.1076354980469	136.63336181640625	416.5576171875	144.9253387451172	465.6564636230469	640.4205322265625	200.21246337890625	657.1665649414062	528.870361328125
track_0	2814	560.353515625	383.45635986328125	391.3922424316406	409.18560791015625	217.10946655273438	433.1432189941406	136.57847595214844	416.52825927734375	144.7242889404297	471.67559814453125	640.284423828125	200.29339599609375	657.1611938476562	528.840087890625
track_0	2815	560.4472045898438	383.511474609375	391.4349060058594	409.28314208984375	223.7866973876953	432.99102783203125	136.6381072998047	416.4595947265625	144.71524047851562	471.6368408203125	640.3318481445312	200.24057006835938	657.1158447265625	528.8208618164062
track_0	2816	560.4700927734375	383.4320373535156	391.5144958496094	409.1192626953125	217.1193389892578	432.8896484375	136.61476135253906	416.3990173339844	144.8667755126953	465.5950622558594	640.3480834960938	200.25466918945312	657.0927124023438	528.8056640625
track_0	2817	560.4695434570312	383.35943603515625	391.4917297363281	409.2907409667969	224.0358428955078	432.7725524902344	136.68858337402344	416.3952941894531	145.03155517578125	465.61895751953125	640.3754272460938	200.05123901367188	657.12646484375	528.6966552734375
track_0	2818	560.4046020507812	383.4769287109375	391.36614990234375	409.2752685546875	224.00927734375	432.8160400390625	136.57354736328125	416.47271728515625	144.93014526367188	465.6923828125	640.3694458007812	200.22653198242188	657.1151733398438	528.697509765625
track_0	2819	560.4053955078125	383.36248779296875	385.69403076171875	409.130859375	223.9617462158203	432.8463134765625	136.56980895996094	416.43206787109375	145.0167999267578	465.7012023925781	640.3214721679688	200.11387634277344	657.0927734375	528.6654663085938
track_0	2820	560.300537109375	383.30230712890625	391.4267578125	409.1873474121094	223.9646453857422	432.8301696777344	136.6378936767578	416.45928955078125	144.75149536132812	465.6064147949219	640.29052734375	200.22592163085938	657.0475463867188	528.639404296875
track_0	2821	560.3703002929688	383.35845947265625	391.3456726074219	409.2987365722656	223.85240173339844	432.9399719238281	136.60939025878906	416.5675048828125	144.69764709472656	465.69464111328125	640.2728881835938	200.23614501953125	657.0679931640625	528.6243286132812
track_0	2822	560.3200073242188	383.37860107421875	385.7984313964844	409.0376892089844	217.11204528808594	433.1368103027344	136.7334747314453	416.5362854003906	144.83119201660156	465.66912841796875	640.309814453125	200.24081420898438	657.095458984375	528.9004516601562
track_0	2823	560.3566284179688	383.30426025390625	391.30657958984375	409.3403015136719	217.09703063964844	433.0299987792969	136.57110595703125	416.5643615722656	144.83734130859375	465.72760009765625	640.2412719726562	200.20484924316406	657.1005249023438	528.8680419921875
track_0	2824	560.1893310546875	377.572998046875	385.7540588378906	409.1770935058594	216.9519500732422	433.1594543457031	136.61912536621094	416.6204833984375	144.83079528808594	465.7071838378906	640.3836669921875	200.24185180664062	657.132568359375	528.7986450195312
track_0	2825	560.6004028320312	383.71038818359375	391.3963928222656	409.3448181152344	223.93313598632812	432.8567810058594	136.64614868164062	416.5242614746094	144.54116821289062	471.6736145019531	640.3303833007812	200.59152221679688	657.07568359375	528.8422241210938
track_0	2826	560.4070434570312	383.57122802734375	391.44281005859375	409.27557373046875	223.98672485351562	432.8961486816406	136.7003936767578	416.5205383300781	144.4705047607422	471.64056396484375	640.2285766601562	199.9980010986328	657.1022338867188	528.78955078125
track_0	2827	560.5819091796875	383.51123046875	391.4267272949219	409.316650390625	224.09149169921875	432.9134826660156	136.74356079101562	416.539794921875	144.5189666748047	471.72998046875	640.192626953125	200.14886474609375	657.0836181640625	528.8572998046875
track_0	2828	560.4795532226562	383.6231384277344	391.4259033203125	409.3298034667969	223.9871063232422	432.9296875	136.75640869140625	416.5165710449219	144.4692840576172	471.6159973144531	640.301025390625	200.212890625	657.1006469726562	528.8573608398438
track_0	2829	560.5269165039062	383.6541748046875	385.773193359375	409.2322082519531	224.051513671875	432.9452209472656	136.7888641357422	416.564208984375	144.43377685546875	471.6157531738281	640.2452392578125	200.4933624267578	657.0670776367188	528.8570556640625
track_0	2830	560.4321899414062	383.4766540527344	391.3637390136719	409.32122802734375	224.0613250732422	433.0117492675781	136.6917724609375	416.577392578125	144.49085998535156	471.6387634277344	640.3385009765625	200.05654907226562	657.0712280273438	528.8800048828125
track_0	2831	560.3287963867188	383.4669494628906	385.544677734375	409.0918884277344	216.9777069091797	433.0842590332031	136.8725128173828	416.5525817871094	144.47010803222656	471.6238098144531	640.31005859375	200.39056396484375	657.0657348632812	528.8154296875
track_0	2832	560.302490234375	383.47735595703125	385.79937744140625	409.11962890625	223.8843231201172	432.9171447753906	136.8535919189453	416.56396484375	144.69186401367188	465.7466125488281	640.2540283203125	200.63467407226562	657.05859375	528.7155151367188
track_0	2833	560.455322265625	383.5728759765625	391.45953369140625	409.30364990234375	223.8444366455078	432.8899841308594	136.95504760742188	416.51025390625	144.51455688476562	471.59613037109375	640.1828002929688	200.9862823486328	657.0672607421875	528.8573608398438
track_0	2834	560.453857421875	383.3720703125	391.813720703125	409.2904052734375	223.80039978027344	433.14776611328125	137.01315307617188	416.8239440917969	144.68150329589844	471.6244201660156	640.4085693359375	200.17552185058594	657.1376953125	528.8375244140625
track_0	2835	560.3670043945312	377.70257568359375	391.61041259765625	409.2052917480469	223.92852783203125	433.03472900390625	136.7519073486328	416.7541809082031	144.85507202148438	465.8353271484375	640.440185546875	200.01522827148438	657.1038208007812	528.784912109375
track_0	2836	560.379150390625	383.3929748535156	391.7137145996094	409.32525634765625	223.83529663085938	433.0480041503906	136.7775421142578	416.6981506347656	144.69976806640625	471.65020751953125	640.5025024414062	200.07220458984375	657.1226196289062	528.8568725585938
track_0	2837	560.5047607421875	383.46722412109375	391.5809020996094	409.29278564453125	223.8656463623047	433.0574951171875	136.77484130859375	416.65411376953125	144.6472625732422	471.77685546875	640.39697265625	200.24464416503906	657.1043090820312	528.8239135742188
track_0	2838	560.3616943359375	383.4989318847656	391.5757751464844	409.2386779785156	217.08395385742188	433.14239501953125	136.78497314453125	416.53057861328125	144.8259735107422	465.6982421875	640.420654296875	199.98104858398438	657.1065063476562	528.8770751953125
track_0	2839	560.4625854492188	377.6875915527344	391.6587219238281	409.2358093261719	223.85458374023438	433.04278564453125	136.6981201171875	416.62139892578125	144.6493377685547	471.65277099609375	640.5206909179688	199.87490844726562	657.1055297851562	528.7864379882812
track_0	2840	560.3630981445312	383.41265869140625	391.6626281738281	409.2264099121094	223.80746459960938	432.998779296875	136.79714965820312	416.5265197753906	144.88128662109375	465.7666320800781	640.4995727539062	199.9317169189453	657.0633544921875	528.7430419921875
track_0	2841	560.3327026367188	383.328125	391.6150817871094	409.1482849121094	224.0002899169922	432.95111083984375	136.8756866455078	416.3581848144531	144.77882385253906	471.6082763671875	640.4090576171875	200.26622009277344	656.9741821289062	528.7003784179688
track_0	2842	560.3486938476562	377.52783203125	391.77008056640625	409.1895751953125	224.0526123046875	432.99029541015625	136.8509979248047	416.4491271972656	144.91549682617188	465.72344970703125	640.377685546875	200.05657958984375	657.052734375	528.6889038085938
track_0	2843	560.3545532226562	383.2873840332031	391.58636474609375	409.0784912109375	223.916748046875	432.9547119140625	136.8313751220703	416.532470703125	144.9111785888672	465.6960754394531	640.4771118164062	200.04287719726562	657.068359375	528.7135620117188
track_0	2844	560.285400390625	377.63983154296875	391.5586853027344	409.0845642089844	223.8540496826172	432.89434814453125	136.8096923828125	416.5447998046875	145.02603149414062	465.69049072265625	640.53271484375	200.0191650390625	657.0410766601562	528.7024536132812
track_0	2845	560.4338989257812	377.64764404296875	391.7608337402344	409.1111755371094	224.0250244140625	432.93438720703125	136.7480010986328	416.493896484375	145.0543975830078	465.74249267578125	640.4803466796875	200.14764404296875	657.057861328125	528.7713012695312
track_0	2846	560.3219604492188	383.3508605957031	391.8603515625	409.2697448730469	224.20071411132812	432.9967346191406	136.76564025878906	416.4736328125	144.8817596435547	465.7215881347656	640.4641723632812	200.2707977294922	657.0390014648438	528.7418823242188
track_0	2847	560.292236328125	383.29547119140625	391.67730712890625	409.27532958984375	224.06443786621094	433.06292724609375	136.77291870117188	416.572509765625	144.9268798828125	465.783447265625	640.3738403320312	200.13511657714844	657.0447387695312	528.7431030273438
track_0	2848	560.334228515625	383.4156188964844	391.56884765625	409.2301940917969	224.1576385498047	432.92327880859375	136.8050994873047	416.50042724609375	144.9154815673828	465.72711181640625	640.359375	200.32948303222656	657.061279296875	528.830810546875
track_0	2849	560.2649536132812	383.43505859375	391.4620056152344	409.18719482421875	223.98626708984375	432.9919738769531	136.82028198242188	416.5770263671875	144.92501831054688	465.70001220703125	640.4437255859375	200.1736602783203	657.071533203125	528.7942504882812
track_0	2850	560.2870483398438	383.4268798828125	391.5725402832031	409.2002258300781	224.00604248046875	432.967529296875	136.5995330810547	416.5721740722656	144.9720916748047	465.69195556640625	640.484130859375	199.9180450439453	657.0494995117188	528.7890014648438
track_0	2851	560.2979736328125	383.4222717285156	391.58331298828125	409.2257080078125	223.9976043701172	433.01763916015625	136.82659912109375	416.4402770996094	144.77581787109375	471.63726806640625	640.4664916992188	199.99850463867188	657.0615234375	528.8112182617188
track_0	2852	560.3795776367188	383.50897216796875	391.6978454589844	409.2283630371094	224.02215576171875	433.03955078125	136.7449951171875	416.510009765625	144.90565490722656	465.73516845703125	640.519287109375	200.08795166015625	657.054443359375	528.8158569335938
track_0	2853	560.3517456054688	383.38330078125	391.5010986328125	409.3170471191406	223.80943298339844	433.2365417480469	136.7740936279297	416.5428771972656	144.84129333496094	465.7580261230469	640.3814086914062	200.27635192871094	657.0532836914062	528.8443603515625
track_0	2854	560.3746337890625	383.4475402832031	391.618408203125	409.3354797363281	216.99029541015625	433.27227783203125	136.76040649414062	416.63763427734375	144.70310974121094	471.6106262207031	640.4268188476562	200.30764770507812	657.1397094726562	528.82958984375
track_0	2855	560.656005859375	383.304443359375	391.44915771484375	409.49688720703125	217.00987243652344	432.85052490234375	136.72421264648438	416.3690185546875	144.6831817626953	465.67816162109375	640.57177734375	200.45616149902344	657.0682983398438	528.6697387695312
track_0	2856	560.5846557617188	383.4447021484375	385.6958923339844	409.2885437011719	217.0162353515625	433.01702880859375	136.8636932373047	416.33294677734375	144.62002563476562	471.6462707519531	640.32958984375	200.18434143066406	657.0263671875	528.6795654296875
track_0	2857	560.5618896484375	383.3617858886719	391.44268798828125	409.4559326171875	217.10694885253906	432.8687744140625	136.81834411621094	416.39056396484375	144.61761474609375	471.74713134765625	640.1946411132812	200.26348876953125	657.0829467773438	528.6942138671875
track_0	2858	560.6476440429688	383.3470153808594	385.8028564453125	409.3087158203125	223.80714416503906	432.95904541015625	136.7739715576172	416.4273376464844	144.5590057373047	471.6189880371094	640.4244384765625	200.22314453125	657.0299072265625	528.7567749023438
track_0	2859	560.467529296875	383.5582275390625	385.5576477050781	409.318115234375	223.85655212402344	432.9300842285156	136.74807739257812	416.3453063964844	144.62161254882812	471.6799011230469	640.2846069335938	200.41729736328125	657.0260620117188	528.8701171875
track_0	2860	560.410400390625	383.5443115234375	391.46697998046875	415.3096008300781	217.09580993652344	433.1282958984375	136.6952362060547	416.6567687988281	144.74853515625	471.7183837890625	640.2164306640625	200.4159393310547	657.0565795898438	529.0162963867188
track_0	2861	560.49072265625	383.5998840332031	391.4609680175781	409.4568176269531	217.0108184814453	433.3038024902344	136.5281982421875	416.8199462890625	144.73114013671875	471.7167663574219	640.2842407226562	200.08677673339844	657.0128784179688	528.9843139648438
track_0	2862	560.4783935546875	383.6800842285156	385.7624816894531	409.2620849609375	216.9436798095703	433.4296569824219	136.4708709716797	416.6839294433594	144.63922119140625	471.6652526855469	640.2338256835938	200.2097930908203	656.9989013671875	528.921875
track_0	2863	560.4932861328125	383.48419189453125	391.583251953125	415.185791015625	217.01324462890625	433.2939453125	136.41046142578125	416.6522521972656	144.641357421875	471.64300537109375	640.16650390625	200.33432006835938	657.0252685546875	528.8095092773438
track_0	2864	560.4185791015625	383.3216247558594	391.3472595214844	409.4546813964844	217.0708770751953	433.4583435058594	136.53857421875	416.7231750488281	144.69949340820312	471.662109375	640.3040771484375	200.12896728515625	657.0015869140625	528.8043823242188
track_0	2865	560.4959106445312	383.4028625488281	391.681640625	409.46484375	217.05551147460938	433.3235778808594	136.55137634277344	416.74700927734375	144.9193115234375	465.7729187011719	640.3076171875	200.10543823242188	657.0377807617188	528.7330932617188
track_0	2866	560.4619140625	383.4552001953125	391.3849182128906	409.45953369140625	216.93736267089844	433.3804626464844	136.61837768554688	416.76336669921875	144.913818359375	465.8043518066406	640.2425537109375	200.1531219482422	657.09765625	528.7808227539062
track_0	2867	560.3611450195312	383.3948059082031	385.7517395019531	409.28076171875	217.09425354003906	433.177001953125	136.7176513671875	416.6634826660156	144.79751586914062	465.70867919921875	640.4379272460938	200.1611328125	657.0742797851562	528.696044921875
track_0	2868	560.3683471679688	383.4108581542969	385.7692565917969	409.15460205078125	217.03646850585938	433.3081970214844	136.62844848632812	416.6365051269531	144.8850860595703	465.7690734863281	640.3154296875	200.13662719726562	657.041748046875	528.7559814453125
track_0	2869	560.4160766601562	383.4033508300781	391.5513916015625	409.32037353515625	217.0464630126953	433.23931884765625	136.71665954589844	416.7001037597656	144.82373046875	465.7430419921875	640.46044921875	193.48338317871094	657.0377197265625	528.6903686523438
track_0	2870	560.38525390625	383.46197509765625	391.3350830078125	409.3518371582031	216.99229431152344	433.2718811035156	136.7180633544922	416.4346923828125	144.8782958984375	465.8003845214844	640.4954223632812	200.06874084472656	656.964111328125	528.6422729492188
track_0	2871	560.4454345703125	383.3892822265625	391.39239501953125	409.49896240234375	223.77992248535156	433.19110107421875	136.51473999023438	416.3187561035156	144.67433166503906	471.7202453613281	640.5272216796875	200.28717041015625	656.9548950195312	528.53662109375
track_0	2872	560.4615478515625	383.5116271972656	391.42999267578125	409.3956298828125	223.8446502685547	433.2041931152344	136.54566955566406	416.4697570800781	144.60409545898438	471.62255859375	640.4080810546875	200.5460662841797	656.9943237304688	528.6853637695312
track_0	2873	560.359130859375	383.3114929199219	391.35821533203125	409.28143310546875	223.8764190673828	433.081298828125	136.70228576660156	416.45062255859375	144.78631591796875	465.7368469238281	640.5576782226562	200.3069305419922	656.9837646484375	528.6452026367188
track_0	2874	560.4535522460938	383.3790588378906	391.33673095703125	409.281005859375	223.84793090820312	432.9096374511719	136.6715087890625	416.3920593261719	144.69384765625	465.728271484375	640.4920654296875	200.4940185546875	657.0077514648438	528.689453125
track_0	2875	560.47265625	383.40057373046875	391.38153076171875	409.2458801269531	217.06613159179688	433.2031555175781	136.56240844726562	416.3940734863281	144.78756713867188	465.7886047363281	640.468017578125	200.5478057861328	657.0840454101562	528.69775390625
track_0	2876	560.5346069335938	383.3708190917969	391.51116943359375	409.16412353515625	216.99920654296875	432.9967346191406	136.63229370117188	416.3623962402344	144.736083984375	465.63555908203125	640.4927368164062	200.1479034423828	657.0817260742188	528.6823120117188
track_0	2877	560.4429931640625	383.4054260253906	391.4181823730469	409.2035827636719	216.8844757080078	433.06781005859375	136.6986541748047	416.35137939453125	144.7470245361328	465.6427001953125	640.4277954101562	200.18099975585938	657.0294189453125	528.7241821289062
track_0	2878	560.584228515625	383.3079528808594	391.3586730957031	409.0044250488281	217.0834503173828	432.96337890625	136.70936584472656	416.339599609375	144.7105255126953	465.6202392578125	640.4678344726562	199.9790496826172	657.0142211914062	528.6604614257812
track_0	2879	560.5147705078125	383.3152160644531	391.37921142578125	408.98956298828125	223.7662811279297	432.8019714355469	136.61326599121094	416.5174560546875	144.6414031982422	465.59759521484375	640.47412109375	200.13548278808594	657.0674438476562	528.6383056640625
track_0	2880	560.4757690429688	383.3279724121094	391.586669921875	408.9776611328125	223.77125549316406	433.06256103515625	136.7287139892578	416.34527587890625	144.85459899902344	465.4454345703125	640.4490966796875	200.0411376953125	657.0701293945312	528.5885620117188
track_0	2881	560.5810546875	383.3656921386719	391.5433044433594	408.9632263183594	217.14328002929688	433.0306701660156	136.75	416.23333740234375	144.8733673095703	465.5416259765625	640.43701171875	200.07635498046875	657.0562133789062	528.5364990234375
track_0	2882	560.5226440429688	383.37469482421875	391.526123046875	408.9639892578125	223.9435272216797	432.9443359375	136.72222900390625	416.3924560546875	144.84347534179688	465.437255859375	640.40673828125	200.0860595703125	657.04345703125	528.4641723632812
track_0	2883	560.4091796875	383.3050842285156	391.3074035644531	408.9605407714844	217.08555603027344	433.0242614746094	136.73414611816406	416.42034912109375	144.72682189941406	465.40472412109375	640.4266967773438	200.07766723632812	656.9855346679688	528.3713989257812
track_0	2884	560.451416015625	383.38433837890625	391.4569396972656	408.99359130859375	223.9678497314453	433.0516052246094	136.75758361816406	416.4913024902344	144.71585083007812	465.3222961425781	640.6339111328125	200.3172607421875	657.0244140625	528.4664306640625
track_0	2885	560.5789794921875	377.64093017578125	391.3827819824219	409.13250732421875	223.93406677246094	432.5032653808594	136.796875	416.37518310546875	145.13784790039062	465.66046142578125	640.1467895507812	200.1428680419922	657.0364379882812	528.7244873046875
track_0	2886	560.7368774414062	377.5779724121094	391.5992126464844	409.0082702636719	224.12770080566406	432.3069763183594	136.71194458007812	416.2406311035156	145.02764892578125	465.53759765625	640.3214721679688	193.2071075439453	657.051513671875	528.7201538085938
track_0	2887	560.6109619140625	377.663330078125	391.5102233886719	409.00933837890625	224.09539794921875	432.2255554199219	136.74420166015625	416.2671813964844	145.0730438232422	465.55615234375	640.2686157226562	193.43980407714844	657.0670166015625	528.7117919921875
track_0	2888	560.5701904296875	377.6369934082031	391.3816223144531	409.1451416015625	224.09774780273438	432.4444274902344	136.73045349121094	416.2566833496094	145.03236389160156	465.49456787109375	640.3084106445312	200.03192138671875	657.0567626953125	528.665771484375
track_0	2889	560.6303100585938	383.3909606933594	391.265869140625	409.20086669921875	223.9578399658203	432.367919921875	136.77059936523438	416.2486267089844	144.9645233154297	465.5468444824219	640.2095336914062	200.25027465820312	657.0469970703125	528.6740112304688
track_0	2890	560.5947875976562	383.2778625488281	391.54315185546875	409.06475830078125	223.89340209960938	432.3426818847656	136.8296356201172	416.1683349609375	144.89817810058594	465.52447509765625	640.2369384765625	200.1570587158203	657.0921020507812	528.5435180664062
track_0	2891	560.67333984375	383.5038146972656	391.4794006347656	409.0684509277344	223.86973571777344	432.37860107421875	136.77249145507812	416.28765869140625	144.88800048828125	465.4436950683594	640.3211059570312	200.208740234375	657.105712890625	528.7572631835938
track_0	2892	560.6218872070312	383.56292724609375	391.5681457519531	409.049072265625	223.78521728515625	432.2894287109375	136.7606658935547	416.22540283203125	144.85182189941406	465.46234130859375	640.3939208984375	200.072509765625	657.1385498046875	528.749267578125
track_0	2893	560.7437133789062	383.5419921875	391.3844909667969	409.1434020996094	223.85195922851562	432.24676513671875	136.78350830078125	416.1442565917969	144.84939575195312	465.5155029296875	640.3396606445312	200.159423828125	657.1198120117188	528.7472534179688
track_0	2894	560.7031860351562	383.4720764160156	391.5624694824219	409.00665283203125	223.98805236816406	432.3033447265625	136.77139282226562	416.1849365234375	144.8302001953125	465.4040222167969	640.4143676757812	193.25469970703125	657.1412353515625	528.7704467773438
track_0	2895	560.6385498046875	383.50909423828125	391.44940185546875	409.0784912109375	223.8933868408203	432.5784606933594	136.87393188476562	416.3311462402344	144.76815795898438	465.4181213378906	640.4180297851562	193.44444274902344	657.1630249023438	528.8848266601562
track_0	2896	560.609619140625	383.5246887207031	391.59619140625	409.0790710449219	223.89508056640625	432.37738037109375	136.86827087402344	416.2462463378906	144.7397918701172	465.41656494140625	640.4322509765625	199.94451904296875	657.1465454101562	528.933837890625
track_0	2897	560.6727294921875	383.5445861816406	391.3113708496094	409.07196044921875	217.12757873535156	432.761962890625	136.88134765625	416.3907165527344	144.7818603515625	465.4693298339844	640.4820556640625	200.07542419433594	657.18017578125	529.0435791015625
track_0	2898	560.6349487304688	383.54595947265625	391.37164306640625	408.98577880859375	217.13487243652344	432.6051940917969	136.80735778808594	416.5057373046875	144.8634490966797	465.47100830078125	640.561767578125	200.17288208007812	657.0894775390625	528.9734497070312
track_0	2899	560.6385498046875	383.635498046875	385.6483154296875	408.8910827636719	217.00978088378906	432.7666015625	136.83041381835938	416.4241943359375	144.78517150878906	465.58197021484375	640.6044921875	200.21632385253906	657.03955078125	528.9052734375
track_0	2900	560.5965576171875	383.55047607421875	391.4181213378906	409.1966247558594	217.02748107910156	432.9553527832031	136.94223022460938	416.5918884277344	144.90748596191406	465.6282653808594	640.4244995117188	200.1912841796875	657.06201171875	528.83154296875
track_0	2901	560.5732421875	383.6063232421875	391.4601135253906	409.2313232421875	217.0115966796875	433.0527038574219	136.8880157470703	416.66558837890625	144.91397094726562	465.5967712402344	640.6292114257812	200.122314453125	657.0825805664062	529.0670776367188
track_0	2902	560.4450073242188	383.5860595703125	391.28240966796875	409.211181640625	217.01902770996094	433.0281066894531	136.77821350097656	416.4307861328125	144.84364318847656	465.7082824707031	640.352294921875	200.56471252441406	657.0472412109375	528.9525756835938
track_0	2903	560.3369140625	383.52349853515625	385.59307861328125	408.9624938964844	217.03863525390625	433.0654602050781	136.8399200439453	416.5902404785156	144.84681701660156	465.5651550292969	640.3435668945312	200.29144287109375	657.0350952148438	528.8440551757812
track_0	2904	560.4036254882812	383.5823669433594	385.6758728027344	408.89093017578125	216.99305725097656	432.9790344238281	136.91915893554688	416.3715515136719	144.93179321289062	465.5142517089844	640.380615234375	200.31040954589844	657.0076293945312	528.9032592773438
track_0	2905	560.4337158203125	383.6006164550781	391.27978515625	409.0009765625	216.9213409423828	432.8792724609375	136.76731872558594	416.45550537109375	144.92762756347656	465.3929748535156	640.4113159179688	200.52731323242188	657.03076171875	528.8677368164062
track_0	2906	560.5084228515625	383.6850280761719	391.2580871582031	408.9833679199219	216.95455932617188	432.8223571777344	136.81207275390625	416.5166931152344	144.90382385253906	465.423095703125	640.4349975585938	200.49774169921875	657.0650634765625	528.9685668945312
track_0	2907	560.578857421875	383.6024475097656	391.3895263671875	409.05584716796875	216.96754455566406	432.98065185546875	136.773681640625	416.5509338378906	144.93150329589844	465.41278076171875	640.4476318359375	200.31332397460938	657.0765380859375	528.94287109375
track_0	2908	560.636962890625	383.49468994140625	391.4833068847656	409.01171875	217.15130615234375	432.9431457519531	136.84092712402344	416.5103454589844	144.9309539794922	465.4446105957031	640.5454711914062	199.98199462890625	657.1595458984375	528.8681030273438
track_0	2909	560.5458374023438	383.39825439453125	391.46209716796875	409.1059875488281	216.94554138183594	433.2063903808594	136.92149353027344	416.6748962402344	144.88494873046875	465.53167724609375	640.5433349609375	200.01510620117188	657.114990234375	528.9269409179688
track_0	2910	560.6213989257812	383.52862548828125	391.6849670410156	409.0508117675781	217.06396484375	433.01953125	136.8281707763672	416.5774841308594	144.99562072753906	465.5972595214844	640.4318237304688	200.04832458496094	657.173095703125	528.97119140625
track_0	2911	560.58984375	383.5749816894531	391.51495361328125	409.13519287109375	217.09048461914062	432.93206787109375	136.90956115722656	416.52532958984375	144.9576416015625	465.6460266113281	640.4396362304688	200.03643798828125	657.197509765625	528.9202880859375
track_0	2912	560.6101684570312	383.4703063964844	391.59149169921875	409.2138366699219	217.10948181152344	433.0648193359375	136.85658264160156	416.4942321777344	144.94613647460938	465.62493896484375	640.5214233398438	193.42947387695312	657.2230224609375	528.8909301757812
track_0	2913	560.7574462890625	383.56365966796875	391.4151611328125	409.07666015625	217.15164184570312	432.960205078125	136.9957275390625	416.4892883300781	144.900390625	465.5152893066406	640.5116577148438	193.43740844726562	657.2239379882812	528.9142456054688
track_0	2914	560.634765625	383.3701477050781	391.4907531738281	409.1458435058594	217.15481567382812	433.02679443359375	136.93373107910156	416.4533386230469	144.84117126464844	465.5098571777344	640.5438842773438	193.37440490722656	657.2892456054688	528.8480834960938
track_0	2915	560.711181640625	377.6668701171875	391.4880676269531	409.4066467285156	224.29457092285156	432.4473876953125	136.67462158203125	416.2406921386719	144.76319885253906	471.76007080078125	640.380615234375	200.48675537109375	657.1866455078125	528.6983032226562
track_0	2916	560.724853515625	377.5390625	391.4098205566406	409.1839904785156	224.00531005859375	432.3561096191406	136.91111755371094	416.24774169921875	144.63143920898438	471.6064758300781	640.3965454101562	200.49920654296875	657.2301025390625	528.6689453125
track_0	2917	560.680908203125	377.52105712890625	391.5396728515625	409.2557678222656	223.99647521972656	432.4173278808594	136.84494018554688	416.2457275390625	144.73916625976562	471.6329345703125	640.3580932617188	200.37547302246094	657.2335815429688	528.5838623046875
track_0	2918	560.5913696289062	383.3165283203125	391.4405822753906	409.1664123535156	224.02890014648438	432.4523620605469	136.8538818359375	416.23590087890625	144.86167907714844	465.6257629394531	640.4428100585938	200.37277221679688	657.2609252929688	528.6826782226562
track_0	2919	560.641357421875	383.3194885253906	391.4173583984375	409.39892578125	223.98834228515625	432.7568359375	136.77857971191406	416.1922912597656	144.8586883544922	465.68780517578125	640.3265380859375	200.297607421875	657.2705688476562	528.651123046875
track_0	2920	560.615966796875	377.6896057128906	391.4771728515625	409.2270202636719	224.10731506347656	432.68170166015625	136.89881896972656	416.2950744628906	144.83224487304688	465.58721923828125	640.2775268554688	200.35992431640625	657.226806640625	528.6649169921875
track_0	2921	560.6920776367188	377.61419677734375	391.56964111328125	409.2024230957031	224.21693420410156	432.6480712890625	137.08995056152344	416.3299255371094	144.90216064453125	465.52557373046875	640.3477783203125	200.19198608398438	657.2797241210938	528.62548828125
track_0	2922	560.7052001953125	377.4787902832031	391.55950927734375	409.22430419921875	223.94631958007812	432.6994934082031	136.80604553222656	416.41925048828125	144.84234619140625	465.50030517578125	640.4306640625	200.1107940673828	657.2932739257812	528.6058959960938
track_0	2923	560.7727661132812	377.51812744140625	391.7237548828125	409.291748046875	223.9634552001953	432.6662902832031	136.6148681640625	416.36102294921875	144.6840362548828	465.5655822753906	640.3939819335938	200.0203399658203	657.2683715820312	528.6334228515625
track_0	2924	560.705078125	377.5830993652344	391.7633056640625	409.17633056640625	224.02499389648438	432.7894287109375	136.73631286621094	416.4255676269531	144.854736328125	465.5843200683594	640.44140625	200.22850036621094	657.2017822265625	528.6365356445312
track_0	2925	560.7431640625	377.6299743652344	391.7581787109375	409.1234436035156	223.84158325195312	432.7291564941406	136.73558044433594	416.3785705566406	144.94366455078125	465.5597839355469	640.3394775390625	193.44558715820312	657.234375	528.6903076171875
track_0	2926	560.5914306640625	377.67486572265625	391.62249755859375	409.2159118652344	224.0140380859375	432.72552490234375	136.73855590820312	416.43487548828125	145.01904296875	465.58709716796875	640.3952026367188	200.1158447265625	657.2195434570312	528.6513061523438
track_0	2927	560.5223388671875	377.5106506347656	391.5001525878906	409.15789794921875	223.8275909423828	432.61163330078125	136.7404022216797	416.4510803222656	145.0267333984375	465.67864990234375	640.3131713867188	200.27096557617188	657.17431640625	528.677978515625
track_0	2928	560.6373901367188	377.46710205078125	391.640380859375	408.96820068359375	223.86412048339844	432.6053161621094	136.8286590576172	416.3205261230469	144.9727020263672	465.5599060058594	640.4909057617188	199.89784240722656	657.1803588867188	528.6646728515625
track_0	2929	560.6978759765625	377.60516357421875	391.656982421875	409.0540466308594	224.02828979492188	432.3023376464844	136.87057495117188	416.3384094238281	145.0625762939453	465.45751953125	640.515869140625	199.9536895751953	657.2013549804688	528.5785522460938
track_0	2930	560.5855712890625	377.68853759765625	385.72100830078125	408.9876403808594	224.18780517578125	432.5412902832031	136.81329345703125	416.2694091796875	144.9085235595703	465.5647888183594	640.531494140625	200.142578125	657.238037109375	528.6548461914062
track_0	2931	560.5314331054688	377.6816101074219	391.41571044921875	409.1662902832031	224.127197265625	432.3959045410156	136.9991455078125	416.2120361328125	144.9845733642578	465.59112548828125	640.4035034179688	193.4434051513672	657.2284545898438	528.5904541015625
track_0	2932	560.6546020507812	383.3910217285156	391.69830322265625	409.1845397949219	224.20298767089844	432.49188232421875	136.87310791015625	416.26690673828125	144.9514617919922	465.5842590332031	640.4954833984375	200.02020263671875	657.2305908203125	528.600830078125
track_0	2933	560.6851806640625	383.5907897949219	391.4736022949219	409.2070007324219	223.8984375	432.6622009277344	136.86209106445312	416.1803894042969	144.92726135253906	465.4792175292969	640.5230712890625	200.0893096923828	657.2462768554688	528.6746215820312
track_0	2934	560.5686645507812	383.6235656738281	391.4222717285156	409.1793518066406	223.92449951171875	432.57366943359375	136.89654541015625	416.20294189453125	144.88731384277344	465.3734130859375	640.442138671875	200.2313995361328	657.1994018554688	528.658203125
track_0	2935	560.5501098632812	383.5621032714844	391.3697509765625	409.3228454589844	223.8834686279297	432.50079345703125	136.73886108398438	416.2209167480469	144.89952087402344	465.4170837402344	640.5753173828125	200.16017150878906	657.1742553710938	528.593017578125
track_0	2936	560.6318969726562	383.51361083984375	391.7459411621094	409.27947998046875	224.00985717773438	432.67828369140625	136.80520629882812	416.445068359375	144.8813934326172	465.5456848144531	640.5328369140625	200.27151489257812	657.1724853515625	528.5862426757812
track_0	2937	560.6878051757812	383.38824462890625	391.7032165527344	409.3517150878906	223.98007202148438	432.5983581542969	136.6893310546875	416.5776672363281	145.0247802734375	465.5041809082031	640.485595703125	200.232177734375	657.1998901367188	528.561279296875
track_0	2938	560.5944213867188	383.36907958984375	391.63580322265625	409.2087707519531	224.0443115234375	432.55792236328125	136.84519958496094	416.38525390625	145.02601623535156	465.4404602050781	640.4927978515625	200.3838348388672	657.2190551757812	528.538330078125
track_0	2939	560.595458984375	377.66302490234375	391.61700439453125	409.3074951171875	224.19036865234375	432.57379150390625	136.82327270507812	416.1978454589844	144.96043395996094	465.380615234375	640.6486206054688	200.07725524902344	657.216796875	528.5736694335938
track_0	2940	560.7290649414062	383.33172607421875	391.6556701660156	409.2841491699219	223.98756408691406	432.5024108886719	136.78836059570312	416.23187255859375	145.00704956054688	465.3580017089844	640.5525512695312	200.1324462890625	657.234375	528.6629638671875
track_0	2941	560.7958984375	383.3372802734375	391.67071533203125	409.2253723144531	223.95472717285156	432.56060791015625	136.74066162109375	416.2965087890625	144.99423217773438	465.37017822265625	640.5601806640625	200.17926025390625	657.2294921875	528.6715698242188
track_0	2942	560.7391357421875	383.3560791015625	391.49078369140625	409.1473693847656	217.250732421875	432.690673828125	136.7706756591797	416.25762939453125	144.9679412841797	465.2492370605469	640.525146484375	200.03001403808594	657.2276000976562	528.615966796875
track_0	2943	560.9027099609375	383.3571472167969	391.4997253417969	409.25408935546875	223.93035888671875	432.5350341796875	136.6781005859375	416.3277282714844	144.99830627441406	465.2496643066406	640.5734252929688	199.89378356933594	657.2450561523438	528.6124267578125
track_0	2944	560.650634765625	383.37933349609375	391.37945556640625	409.1302795410156	224.15216064453125	432.4195861816406	136.7696075439453	416.2280578613281	144.92018127441406	465.31842041015625	640.5750732421875	199.9967803955078	657.2432861328125	528.56103515625
track_0	2945	560.876220703125	383.5226135253906	391.4206848144531	409.0867004394531	217.07162475585938	432.8528747558594	136.82443237304688	415.9853210449219	144.8874053955078	465.63458251953125	640.3823852539062	200.41941833496094	657.25341796875	528.8160400390625
track_0	2946	560.9302368164062	383.54205322265625	391.54095458984375	409.0528259277344	217.21832275390625	432.5869445800781	136.77342224121094	416.00555419921875	144.64210510253906	465.48199462890625	640.4658813476562	200.13832092285156	657.1466064453125	528.7516479492188
track_0	2947	560.8831787109375	383.5771484375	391.36944580078125	409.0803527832031	223.90719604492188	432.4823913574219	136.69407653808594	416.06451416015625	144.60076904296875	465.5329284667969	640.5084838867188	200.34173583984375	657.2254638671875	528.8148193359375
track_0	2948	560.7897338867188	383.4582824707031	391.52264404296875	409.1645202636719	217.2150421142578	432.78759765625	136.63270568847656	416.2544860839844	144.69496154785156	465.4614562988281	640.5084228515625	200.4397430419922	657.22705078125	528.7488403320312
track_0	2949	560.8617553710938	383.548583984375	391.46148681640625	409.08758544921875	217.22743225097656	432.5284729003906	136.69769287109375	416.0771789550781	144.775146484375	465.3697509765625	640.6365356445312	200.3532257080078	657.1797485351562	528.7349243164062
track_0	2950	560.6957397460938	383.5713195800781	391.35791015625	409.338623046875	217.08895874023438	432.7923278808594	136.70533752441406	416.2187805175781	144.75511169433594	465.46044921875	640.2695922851562	200.2393798828125	657.1672973632812	528.5994873046875
track_0	2951	560.7387084960938	383.5698547363281	391.8153991699219	409.2102966308594	217.07205200195312	432.67950439453125	136.7604217529297	416.2060852050781	144.73341369628906	465.3497619628906	640.2265014648438	199.97811889648438	657.20654296875	528.6951904296875
track_0	2952	560.654052734375	383.5350646972656	391.6382141113281	409.2048645019531	217.0655517578125	432.8459167480469	136.8348388671875	416.2922058105469	144.92701721191406	465.4794616699219	640.2547607421875	200.27029418945312	657.2075805664062	528.5896606445312
track_0	2953	560.657958984375	383.5620422363281	391.6025390625	409.2347106933594	217.00936889648438	432.7747802734375	136.793701171875	416.2588195800781	144.75900268554688	465.45721435546875	640.2201538085938	200.40191650390625	657.2140502929688	528.6724853515625
track_0	2954	560.6871948242188	383.494873046875	391.6960144042969	409.2032470703125	223.80079650878906	432.7912292480469	136.76141357421875	416.29638671875	144.8482208251953	465.4422607421875	640.2905883789062	200.12924194335938	657.2260131835938	528.6535034179688
track_0	2955	560.7516479492188	383.49151611328125	391.6299133300781	409.1468505859375	223.80905151367188	432.6889953613281	136.83685302734375	416.2677917480469	144.95889282226562	465.5003662109375	640.3115844726562	199.9790802001953	657.1635131835938	528.6755981445312
track_0	2956	560.7495727539062	383.5120544433594	391.4940490722656	409.29827880859375	223.99705505371094	432.7628479003906	136.82200622558594	416.4576721191406	144.9510498046875	465.5267028808594	640.3882446289062	199.97242736816406	657.1756591796875	528.8247680664062
track_0	2957	560.7247924804688	383.5159912109375	391.35150146484375	409.3040466308594	224.01393127441406	432.8166809082031	136.81541442871094	416.4037780761719	145.01904296875	465.56689453125	640.2697143554688	200.31663513183594	657.232666015625	528.8431396484375
track_0	2958	560.57861328125	383.4937744140625	391.3237609863281	409.1843566894531	224.05299377441406	432.7816467285156	136.7357940673828	416.4968566894531	145.0706024169922	465.52667236328125	640.3179931640625	200.293212890625	657.1978759765625	528.8412475585938
track_0	2959	560.6007080078125	383.50677490234375	391.4676818847656	409.3741149902344	224.06353759765625	432.7522277832031	136.7223358154297	416.5547790527344	145.0316925048828	465.43682861328125	640.3114624023438	200.36444091796875	657.1781616210938	528.8262939453125
track_0	2960	560.6285400390625	383.42608642578125	391.64068603515625	409.3939208984375	224.1677703857422	432.6826171875	136.6163330078125	416.4344177246094	144.96031188964844	465.4108581542969	640.36865234375	200.03750610351562	657.2289428710938	528.7786865234375
track_0	2961	560.7666015625	383.5074768066406	391.6877136230469	409.3517761230469	223.95460510253906	432.6613464355469	136.60104370117188	416.50128173828125	144.89456176757812	465.3505554199219	640.2560424804688	200.33456420898438	657.2266235351562	528.7354736328125
track_0	2962	560.6451416015625	383.3063049316406	391.8476257324219	409.41455078125	223.74368286132812	432.62255859375	136.51492309570312	416.5940246582031	144.9146728515625	465.51007080078125	640.4442138671875	200.10960388183594	657.232666015625	528.7303466796875
track_0	2963	560.7417602539062	383.3872985839844	391.69439697265625	409.2539367675781	223.93653869628906	432.8656311035156	136.5331573486328	416.52325439453125	144.814453125	465.4178466796875	640.41748046875	200.0784912109375	657.2067260742188	528.8038940429688
track_0	2964	560.7710571289062	383.3554382324219	391.70184326171875	409.1883239746094	223.8719482421875	432.76202392578125	136.5701446533203	416.5661315917969	144.8284912109375	465.4198913574219	640.5016479492188	200.15638732910156	657.212158203125	528.7449951171875
track_0	2965	560.7970581054688	383.3933410644531	391.7814636230469	409.2484130859375	223.9230194091797	432.7111511230469	136.62400817871094	416.34283447265625	144.75416564941406	465.5135498046875	640.4820556640625	200.21359252929688	657.2732543945312	528.7888793945312
track_0	2966	560.6964111328125	383.3200988769531	391.8360595703125	409.32421875	223.87371826171875	432.8796691894531	136.65245056152344	416.540771484375	144.92759704589844	465.51519775390625	640.5423583984375	200.242919921875	657.31396484375	528.7620239257812
track_0	2967	560.7064819335938	383.4346618652344	391.8175964355469	409.1858825683594	223.9793243408203	432.7060852050781	136.65809631347656	416.48712158203125	144.8850860595703	465.43218994140625	640.5652465820312	200.37562561035156	657.2760009765625	528.8240356445312
track_0	2968	560.6513671875	383.4660949707031	391.766357421875	409.1884460449219	224.0231170654297	432.7067565917969	136.6327667236328	416.4881591796875	144.89694213867188	465.4198913574219	640.5172729492188	200.35948181152344	657.2775268554688	528.7354736328125
track_0	2969	560.72998046875	383.5144348144531	391.9403991699219	409.28472900390625	224.01980590820312	432.85784912109375	136.8215789794922	416.4334716796875	144.8864288330078	465.4912414550781	640.512451171875	200.42552185058594	657.3020629882812	528.8097534179688
track_0	2970	560.6683959960938	383.4664611816406	391.8063049316406	409.2206115722656	224.01824951171875	432.7177429199219	136.8247528076172	416.3416748046875	144.90496826171875	465.44464111328125	640.5695190429688	200.1555633544922	657.2644653320312	528.779052734375
track_0	2971	560.677001953125	383.35382080078125	391.68756103515625	409.14752197265625	224.0008087158203	432.62249755859375	136.82369995117188	416.365234375	144.81040954589844	465.5396423339844	640.61572265625	200.15948486328125	657.2772827148438	528.8027954101562
track_0	2972	560.7410278320312	383.3473815917969	391.7195129394531	409.2043151855469	224.02963256835938	432.7530212402344	136.7535858154297	416.42596435546875	144.924072265625	465.45916748046875	640.7269897460938	200.0276336669922	657.3232421875	528.779052734375
track_0	2973	560.7645263671875	383.34674072265625	391.8278503417969	409.1772155761719	224.03067016601562	432.6593017578125	136.73280334472656	416.385009765625	144.82872009277344	465.4156494140625	640.5975952148438	200.15951538085938	657.2615966796875	528.7586059570312
track_0	2974	560.7117309570312	383.3919982910156	391.6539001464844	409.2675476074219	217.0650177001953	432.9626770019531	136.75157165527344	416.51348876953125	144.86370849609375	465.4046325683594	640.7369384765625	200.0893096923828	657.3421630859375	528.7221069335938
track_0	2975	560.7539672851562	383.42669677734375	391.58447265625	409.3027038574219	223.9188232421875	432.75396728515625	136.6855926513672	416.45855712890625	144.92811584472656	465.7774353027344	640.63037109375	200.27145385742188	657.2816162109375	528.802734375
track_0	2976	560.7356567382812	377.6830749511719	391.6109313964844	409.3916931152344	223.9619140625	432.72991943359375	136.7450408935547	416.35498046875	144.83177185058594	465.6759948730469	640.785400390625	200.26258850097656	657.3135375976562	528.7408447265625
track_0	2977	560.708984375	383.3192138671875	391.5293273925781	409.33984375	223.98641967773438	432.7401428222656	136.69647216796875	416.3109436035156	144.77732849121094	465.7164611816406	640.6698608398438	200.3922576904297	657.3623657226562	528.7832641601562
track_0	2978	560.6980590820312	383.4346618652344	391.5082702636719	409.3523864746094	223.98252868652344	432.7615661621094	136.78927612304688	416.2779846191406	144.83360290527344	465.5033264160156	640.8330078125	200.27671813964844	657.388671875	528.8399658203125
track_0	2979	560.693115234375	383.38995361328125	391.45660400390625	409.354736328125	217.21116638183594	432.9102783203125	136.73585510253906	416.3284606933594	144.88999938964844	465.6261291503906	640.8084716796875	200.0953369140625	657.3578491210938	528.7276611328125
track_0	2980	560.6742553710938	383.3439025878906	385.6876525878906	409.10821533203125	217.17079162597656	432.9189758300781	136.71377563476562	416.4635009765625	144.95579528808594	465.5516662597656	640.6661987304688	200.15780639648438	657.3095703125	528.7244873046875
track_0	2981	560.7493896484375	377.6394348144531	391.5712890625	409.1483459472656	217.092041015625	432.9834289550781	136.71238708496094	416.4332580566406	144.95367431640625	465.4452209472656	640.7161865234375	200.18191528320312	657.3208618164062	528.7432250976562
track_0	2982	560.6593017578125	377.6148986816406	391.5632629394531	409.1371154785156	217.1449737548828	433.0902099609375	136.68319702148438	416.4300842285156	144.93955993652344	465.5053405761719	640.7095947265625	200.3541259765625	657.3652954101562	528.898193359375
track_0	2983	560.655029296875	383.3314208984375	391.40252685546875	409.1828308105469	217.11351013183594	432.9175109863281	136.68373107910156	416.3181457519531	144.9147491455078	465.5733642578125	640.541748046875	200.4171905517578	657.3314208984375	528.8765869140625
track_0	2984	560.6527709960938	383.4267272949219	391.48663330078125	409.1611633300781	223.86109924316406	432.8439636230469	136.6303253173828	416.3849792480469	144.84930419921875	465.4268798828125	640.5029296875	200.73779296875	657.3147583007812	528.8109130859375
track_0	2985	560.658935546875	383.35015869140625	391.6188049316406	409.08929443359375	217.15843200683594	433.0161437988281	136.6180877685547	416.3282470703125	144.8474578857422	465.4197998046875	640.6519775390625	200.60272216796875	657.2885131835938	528.7886962890625
track_0	2986	560.5560913085938	383.3730773925781	391.54400634765625	409.2751770019531	223.82632446289062	433.0147399902344	136.58560180664062	416.4696350097656	144.7826385498047	465.5053405761719	640.558349609375	200.45887756347656	657.2337036132812	528.6874389648438
track_0	2987	560.4766235351562	377.6465759277344	391.5118713378906	409.1682434082031	217.0762176513672	433.0626525878906	136.638671875	416.4103088378906	144.847900390625	465.63360595703125	640.533447265625	200.5325164794922	657.2742309570312	528.7611083984375
track_0	2988	560.6398315429688	383.35174560546875	391.53497314453125	409.1734313964844	223.8345184326172	433.0321044921875	136.6664276123047	416.4975280761719	144.76925659179688	465.5873718261719	640.6837158203125	200.32957458496094	657.2840576171875	528.7447509765625
track_0	2989	560.7164916992188	383.343017578125	391.652587890625	409.304443359375	223.98390197753906	432.9367370605469	136.65789794921875	416.5557861328125	144.87489318847656	465.52825927734375	640.5415649414062	200.26907348632812	657.2911987304688	528.7156372070312
track_0	2990	560.786376953125	383.3626403808594	391.54840087890625	409.11419677734375	217.02926635742188	433.1174011230469	136.75100708007812	416.3271484375	144.79208374023438	465.4350280761719	640.6869506835938	200.15794372558594	657.32080078125	528.7335815429688
track_0	2991	560.6061401367188	383.453857421875	391.404296875	409.1076354980469	217.0918731689453	432.91064453125	136.8460235595703	416.3130187988281	144.85206604003906	465.5078125	640.6619873046875	200.2792205810547	657.3355102539062	528.7684326171875
track_0	2992	560.75146484375	383.419677734375	391.681884765625	409.1238708496094	217.1750030517578	432.8712463378906	136.7024688720703	416.23028564453125	144.91241455078125	465.470703125	640.7130737304688	200.37142944335938	657.2904052734375	528.669921875
track_0	2993	560.652099609375	383.4248046875	391.8033447265625	409.1658630371094	217.2040557861328	432.9234619140625	136.73109436035156	416.3470764160156	144.86325073242188	465.5027770996094	640.6655883789062	200.36927795410156	657.3084716796875	528.64990234375
track_0	2994	560.7349243164062	377.6602783203125	391.9456787109375	409.1689758300781	217.17987060546875	432.89459228515625	136.7421875	416.36883544921875	144.9131622314453	465.4564208984375	640.642578125	200.08010864257812	657.3655395507812	528.64501953125
track_0	2995	560.6863403320312	383.3489685058594	391.7981872558594	409.1254577636719	217.0961456298828	432.9329528808594	136.7914276123047	416.3283386230469	144.80551147460938	465.57232666015625	640.5816650390625	200.48463439941406	657.3412475585938	528.7701416015625
track_0	2996	560.7145385742188	383.3983459472656	391.8112487792969	409.0350646972656	223.87489318847656	432.8126525878906	136.6940460205078	416.3777770996094	144.86183166503906	465.4544982910156	640.7069091796875	200.26390075683594	657.3511962890625	528.719482421875
track_0	2997	560.698974609375	383.53912353515625	391.6492919921875	409.1156005859375	217.17808532714844	432.9779052734375	136.808837890625	416.4009094238281	144.90365600585938	465.4568176269531	640.6693725585938	200.29476928710938	657.3414916992188	528.7014770507812
track_0	2998	560.6895751953125	383.3302307128906	391.742431640625	409.0862731933594	217.08956909179688	432.9084777832031	136.79122924804688	416.4225158691406	144.9700469970703	465.5297546386719	640.7222290039062	200.30819702148438	657.3681640625	528.7366333007812
track_0	2999	560.7381591796875	383.34912109375	391.7152404785156	409.0750732421875	217.0292510986328	432.92626953125	136.6963348388672	416.3152160644531	144.9225311279297	465.3920593261719	640.6580200195312	200.23495483398438	657.3675537109375	528.6744995117188
track_0	3000	560.7537231445312	377.71295166015625	391.67376708984375	409.1869201660156	217.11940002441406	432.6158142089844	136.58348083496094	416.3238220214844	145.0173797607422	465.3306884765625	640.4821166992188	200.21212768554688	657.3345947265625	528.8014526367188
track_0	3001	560.7507934570312	383.43243408203125	391.5792541503906	409.1478271484375	217.06121826171875	432.58990478515625	136.5733642578125	416.2838439941406	144.94166564941406	465.32220458984375	640.4453125	200.33485412597656	657.3106689453125	528.7971801757812
track_0	3002	560.8160400390625	383.33795166015625	391.7090759277344	409.0520324707031	217.00953674316406	432.77294921875	136.55621337890625	416.3821105957031	144.9228515625	465.3309020996094	640.6641845703125	200.04019165039062	657.3353271484375	528.8173828125
track_0	3003	560.6722412109375	383.34423828125	391.6085510253906	409.0705871582031	217.03001403808594	432.8153381347656	136.53382873535156	416.31756591796875	144.84312438964844	465.3465576171875	640.8132934570312	200.23521423339844	657.3094482421875	528.7185668945312
track_0	3004	560.6956787109375	377.6681823730469	391.5765075683594	409.0843811035156	216.96533203125	432.8741149902344	136.8331756591797	416.2696533203125	145.01885986328125	465.39569091796875	640.7662353515625	200.30599975585938	657.3262329101562	528.712158203125
track_0	3005	560.8133544921875	377.57147216796875	391.754638671875	409.2907409667969	217.07142639160156	432.9693298339844	136.9317626953125	416.3403015136719	144.9509735107422	465.52703857421875	640.6884155273438	200.2718505859375	657.512451171875	528.6734619140625
track_0	3006	560.7926635742188	377.50006103515625	391.6805725097656	409.07318115234375	217.16744995117188	432.63018798828125	136.86636352539062	416.3619689941406	144.9226837158203	465.6087341308594	640.6376953125	200.296630859375	657.4846801757812	528.69482421875
track_0	3007	560.8865966796875	377.51483154296875	391.89617919921875	409.1702880859375	217.08251953125	432.8008117675781	136.70782470703125	416.5319519042969	144.9073944091797	465.7259216308594	640.7243041992188	200.1152801513672	657.5230102539062	528.7479248046875
track_0	3008	560.9111328125	383.32806396484375	391.90216064453125	409.1822509765625	217.21238708496094	432.720947265625	136.7858123779297	416.3558349609375	144.9416961669922	465.552490234375	640.6951904296875	200.24591064453125	657.4696044921875	528.77099609375
track_0	3009	561.0054931640625	377.69805908203125	391.87957763671875	409.1874694824219	224.00897216796875	432.5809326171875	136.7678985595703	416.3957824707031	145.0236053466797	465.5390625	640.6818237304688	200.2827606201172	657.4386596679688	528.6240234375
track_0	3010	560.8037719726562	383.4104919433594	391.607177734375	409.2627868652344	224.01535034179688	432.5977783203125	136.8126983642578	416.2244873046875	144.77342224121094	465.5450439453125	640.656005859375	193.4091796875	657.5057983398438	528.623046875
track_0	3011	560.7291259765625	377.6777038574219	391.7139587402344	409.22344970703125	224.00823974609375	432.74688720703125	136.67431640625	416.3516845703125	145.0673828125	465.66455078125	640.7574462890625	200.13357543945312	657.5643920898438	528.6370239257812
track_0	3012	560.7173461914062	377.6501770019531	391.7640075683594	409.1627197265625	223.9586181640625	432.7891845703125	136.83724975585938	416.2881164550781	144.99374389648438	465.59210205078125	640.81298828125	200.0279541015625	657.600830078125	528.5135498046875
track_0	3013	560.6884765625	383.29779052734375	391.7010498046875	409.2651062011719	224.1782989501953	432.62066650390625	136.84873962402344	416.2192077636719	144.9395294189453	465.5876159667969	640.674072265625	200.1487274169922	657.6126708984375	528.5858764648438
track_0	3014	560.6858520507812	383.3222961425781	391.58416748046875	409.2674255371094	223.99851989746094	432.7223205566406	136.77674865722656	416.44171142578125	144.92218017578125	465.4498291015625	640.8836669921875	200.10870361328125	657.6322021484375	528.5147094726562
track_0	3015	560.7053833007812	377.6646423339844	391.6295471191406	409.27374267578125	224.1143798828125	432.622314453125	136.94189453125	416.3106994628906	144.99046325683594	465.4578857421875	640.8778076171875	200.27725219726562	657.6201782226562	528.524169921875
track_0	3016	560.6869506835938	377.6348876953125	391.4246826171875	409.3656921386719	224.115478515625	432.75152587890625	136.93447875976562	416.3100280761719	144.98904418945312	465.5255432128906	640.9362182617188	200.25375366210938	657.6618041992188	528.4439697265625
track_0	3017	560.843505859375	377.7388000488281	391.5726318359375	409.3700866699219	224.23182678222656	432.8633117675781	136.80752563476562	416.2081298828125	144.93833923339844	465.5032043457031	640.7667236328125	200.4185333251953	657.6594848632812	528.513427734375
track_0	3018	560.9142456054688	377.7071533203125	391.5671691894531	409.2390441894531	224.0015106201172	432.9270324707031	136.8883819580078	416.28533935546875	145.06549072265625	465.3553771972656	640.8577880859375	200.15147399902344	663.544677734375	528.8341674804688
track_0	3019	560.9593505859375	377.466064453125	391.5941162109375	409.3507080078125	224.0239715576172	432.7767333984375	136.70172119140625	416.31951904296875	145.0755615234375	465.5498962402344	641.0259399414062	199.99981689453125	663.5514526367188	528.8197021484375
track_0	3020	560.9912719726562	377.4859924316406	391.6600341796875	409.37591552734375	224.05970764160156	432.81817626953125	136.74411010742188	416.3603210449219	145.0364532470703	465.5494079589844	641.0177001953125	193.50509643554688	663.5362548828125	528.7997436523438
track_0	3021	560.9464111328125	377.31561279296875	391.6673583984375	409.310302734375	224.2027130126953	432.6994323730469	136.5580596923828	416.45703125	145.0043487548828	465.4957275390625	641.18994140625	193.3254852294922	663.54052734375	528.8189086914062
track_0	3022	560.8721923828125	377.327392578125	391.7111511230469	409.362548828125	224.2888641357422	432.6123046875	136.5137481689453	416.42413330078125	145.02627563476562	465.55950927734375	641.2100219726562	200.18838500976562	663.5739135742188	528.8843383789062
track_0	3023	560.8123168945312	377.49554443359375	391.91143798828125	409.17926025390625	224.17550659179688	432.6706848144531	136.69143676757812	416.4678039550781	145.0038299560547	465.5867919921875	641.089111328125	200.10507202148438	663.5743408203125	528.8326416015625
track_0	3024	560.79052734375	377.4098205566406	391.8888854980469	409.1551208496094	224.052734375	432.6613464355469	136.6645050048828	416.37078857421875	145.04652404785156	465.5199279785156	641.1248168945312	200.093505859375	663.5768432617188	528.7852783203125
track_0	3025	560.7577514648438	377.4900817871094	391.77777099609375	409.2521057128906	224.14149475097656	432.6343994140625	136.73316955566406	416.4479675292969	144.97335815429688	465.5473937988281	641.243408203125	200.0796661376953	663.5039672851562	528.794921875
track_0	3026	560.6878051757812	377.5030212402344	391.7247009277344	409.0211181640625	224.007080078125	432.6929016113281	136.7196044921875	416.35992431640625	144.9617156982422	465.3564147949219	641.1173095703125	200.02108764648438	663.5042724609375	528.8086547851562
track_0	3027	560.6517944335938	377.5772399902344	391.8497619628906	409.10943603515625	223.98013305664062	432.3876953125	136.80078125	416.2719421386719	144.9791259765625	465.3636474609375	641.064697265625	200.09188842773438	663.4947509765625	528.8088989257812
track_0	3028	560.6729736328125	377.3569641113281	391.95135498046875	409.1128234863281	224.03805541992188	432.5922546386719	136.78665161132812	416.2615661621094	144.97317504882812	465.4091491699219	641.1173095703125	199.94029235839844	663.5428466796875	528.765380859375
track_0	3029	560.7857666015625	377.42193603515625	391.9410400390625	409.0653991699219	224.16464233398438	432.460693359375	136.82131958007812	416.3220520019531	144.9558868408203	465.4105529785156	641.0919189453125	193.3057861328125	663.5108642578125	528.7717895507812
track_0	3030	560.893310546875	377.5168762207031	392.0440979003906	409.0555419921875	224.02267456054688	432.5043029785156	136.7797088623047	416.26690673828125	144.8993682861328	465.4130554199219	641.1788330078125	193.39791870117188	663.517822265625	528.825927734375
track_0	3031	560.8318481445312	377.5068664550781	392.1551513671875	409.0669860839844	223.94363403320312	432.552001953125	136.9084014892578	416.2995300292969	144.94004821777344	465.3653869628906	641.2237548828125	193.38290405273438	663.488525390625	528.761962890625
track_0	3032	560.75927734375	377.34283447265625	392.002685546875	409.0350036621094	223.93089294433594	432.6885986328125	136.71844482421875	416.2703552246094	144.9441375732422	465.4027099609375	641.1636962890625	193.1488800048828	663.4884643554688	528.6769409179688
track_0	3033	560.8851928710938	377.49041748046875	392.0045166015625	409.1024169921875	217.12782287597656	432.83160400390625	136.82733154296875	416.3087158203125	144.9923095703125	465.460205078125	641.1649169921875	193.30740356445312	663.4741821289062	528.6856079101562
track_0	3034	560.8192138671875	377.52227783203125	391.7766418457031	408.998291015625	217.21218872070312	432.5421447753906	136.85101318359375	416.3512878417969	144.91848754882812	465.31573486328125	641.161865234375	193.42684936523438	663.4750366210938	528.5966186523438
track_0	3035	560.9851684570312	377.5321350097656	391.5790100097656	409.2982177734375	224.22018432617188	432.63665771484375	136.59710693359375	416.28814697265625	144.94602966308594	465.7306213378906	640.9401245117188	200.50869750976562	663.5408325195312	528.6640014648438
track_0	3036	560.991943359375	377.5766906738281	391.8209228515625	409.20770263671875	224.18202209472656	432.6630859375	136.8940887451172	416.1341857910156	144.80392456054688	465.6470642089844	640.8757934570312	200.50125122070312	663.6255493164062	528.8011474609375
track_0	3037	561.0322875976562	377.6418762207031	391.78363037109375	409.2667541503906	224.21237182617188	432.718505859375	136.85177612304688	416.1687316894531	144.8246612548828	465.68243408203125	640.84033203125	200.63302612304688	663.6121826171875	528.7654418945312
track_0	3038	560.9803466796875	377.54693603515625	391.6513977050781	409.2502136230469	224.14820861816406	432.8499755859375	136.6288604736328	416.289306640625	144.76930236816406	465.6327819824219	640.8278198242188	200.44969177246094	663.7142944335938	528.8212890625
track_0	3039	560.8256225585938	377.53289794921875	391.6225280761719	409.2452697753906	224.1970977783203	432.8002014160156	136.8136749267578	416.23828125	144.7658233642578	465.6827697753906	640.9200439453125	200.46775817871094	663.6040649414062	528.737548828125
track_0	3040	560.7275390625	377.5346374511719	391.733642578125	409.17156982421875	224.12437438964844	432.88201904296875	136.71804809570312	416.1731262207031	144.83082580566406	465.5595397949219	640.783447265625	199.94873046875	663.6282958984375	528.718994140625
track_0	3041	560.7997436523438	377.45684814453125	391.802001953125	409.31500244140625	224.0476837158203	432.8614807128906	136.7911376953125	416.3028869628906	144.8568115234375	465.5400085449219	640.812255859375	193.3931427001953	663.585693359375	528.6934814453125
track_0	3042	560.7372436523438	377.36944580078125	391.64459228515625	409.2174377441406	224.0708465576172	432.753173828125	136.648681640625	416.2269287109375	144.95413208007812	465.5581359863281	640.963134765625	193.38619995117188	663.5582275390625	528.6642456054688
track_0	3043	560.8775024414062	377.3798522949219	391.82177734375	409.48944091796875	224.2091064453125	432.9248352050781	136.56817626953125	416.1268615722656	144.94508361816406	465.5412292480469	640.8800659179688	200.2262725830078	663.5565795898438	528.6302490234375
track_0	3044	560.8219604492188	377.3923034667969	391.8990173339844	409.31536865234375	224.3441619873047	432.8495788574219	136.636474609375	416.1487731933594	144.94227600097656	465.5186462402344	640.989501953125	193.4366912841797	663.4871215820312	528.6649780273438
track_0	3045	560.8974609375	377.404052734375	391.87158203125	409.489501953125	224.07261657714844	432.9463195800781	136.72581481933594	416.2182922363281	144.9073028564453	465.5831298828125	640.9427490234375	193.2809600830078	663.4421997070312	528.5966186523438
track_0	3046	560.9740600585938	377.52642822265625	391.98577880859375	409.342529296875	224.20758056640625	432.84490966796875	136.86476135253906	416.0989990234375	145.03330993652344	465.5321044921875	640.960693359375	193.41746520996094	663.44970703125	528.7125244140625
track_0	3047	560.9320068359375	377.50640869140625	392.06610107421875	409.4692077636719	224.29344177246094	432.8667297363281	136.67852783203125	416.2472229003906	145.00726318359375	465.6006164550781	640.7803344726562	193.27008056640625	663.4716796875	528.6063232421875
track_0	3048	560.804443359375	377.5106506347656	392.04486083984375	409.2779846191406	224.1162567138672	432.93896484375	136.656494140625	416.22760009765625	144.94137573242188	465.43475341796875	641.0459594726562	193.3722686767578	663.4739990234375	528.681884765625
track_0	3049	560.898193359375	377.38885498046875	392.2186279296875	409.24322509765625	224.30914306640625	432.726318359375	136.72470092773438	416.1828918457031	144.86000061035156	465.45294189453125	640.9872436523438	193.39637756347656	663.484619140625	528.6347045898438
track_0	3050	560.7124633789062	377.4747009277344	392.23095703125	409.2999572753906	224.07785034179688	432.89129638671875	136.72152709960938	416.34759521484375	145.07467651367188	465.55859375	641.0010375976562	199.91600036621094	663.444580078125	528.7185668945312
track_0	3051	560.7294921875	377.42059326171875	392.1827087402344	409.259033203125	224.1268768310547	432.69549560546875	136.95375061035156	416.2220458984375	145.05596923828125	465.6592102050781	641.059814453125	200.04530334472656	663.4659423828125	528.7393798828125
track_0	3052	560.8825073242188	377.3747253417969	392.0923156738281	409.3154296875	224.09146118164062	432.76129150390625	136.71878051757812	416.2767028808594	145.02992248535156	465.7080078125	640.9383544921875	200.1639404296875	663.4667358398438	528.87841796875
track_0	3053	560.9102783203125	377.2109375	391.84375	409.2102966308594	224.17645263671875	432.7548522949219	136.54537963867188	416.4134216308594	145.08355712890625	465.5997619628906	641.0097045898438	193.31771850585938	663.4871826171875	528.8068237304688
track_0	3054	560.8373413085938	377.0495300292969	391.9666442871094	409.2328796386719	224.0943603515625	432.85174560546875	136.68678283691406	416.4049987792969	145.0591583251953	465.6532287597656	641.0765991210938	193.08261108398438	663.41015625	528.6881713867188
track_0	3055	560.8235473632812	377.16571044921875	391.7122802734375	409.1000671386719	224.06980895996094	432.7569885253906	136.58001708984375	416.4338073730469	144.9766387939453	465.6412353515625	640.91455078125	193.3212432861328	657.7655639648438	528.42724609375
track_0	3056	560.7919311523438	377.2639465332031	391.6646423339844	409.0361328125	223.9207305908203	432.86260986328125	136.79710388183594	416.3948059082031	144.90492248535156	465.4626159667969	640.9461669921875	193.11245727539062	657.7301025390625	528.3983154296875
track_0	3057	560.708984375	377.32513427734375	391.5466003417969	409.0588073730469	224.18099975585938	432.62933349609375	136.7617950439453	416.37615966796875	144.94464111328125	465.45086669921875	640.7335205078125	193.140380859375	657.744384765625	528.39892578125
track_0	3058	560.664306640625	377.33355712890625	391.4662780761719	409.0054931640625	217.19027709960938	433.0035095214844	136.73281860351562	416.3695068359375	144.9534912109375	465.4530029296875	640.8646850585938	193.22911071777344	663.4050903320312	528.5570678710938
track_0	3059	560.6026000976562	377.10418701171875	391.6291198730469	408.9020080566406	223.90353393554688	433.0193786621094	136.66917419433594	416.37969970703125	144.9950408935547	465.6081848144531	640.824462890625	193.1811065673828	657.78955078125	528.3973388671875
track_0	3060	560.6898803710938	377.2138671875	391.70947265625	409.00537109375	223.93064880371094	432.8783264160156	136.83706665039062	416.3170471191406	145.0996551513672	465.4696044921875	640.8810424804688	193.2319793701172	657.7450561523438	528.3346557617188
track_0	3061	560.745361328125	376.94964599609375	391.66595458984375	408.9508361816406	223.85345458984375	432.8241271972656	136.68170166015625	416.1815490722656	145.0677947998047	465.39715576171875	641.0653686523438	193.1086883544922	657.7759399414062	528.2611694335938
track_0	3062	560.7059326171875	376.9486389160156	391.7713928222656	409.0374450683594	217.18814086914062	433.0408630371094	136.6502227783203	416.3158264160156	145.1467742919922	465.37164306640625	641.043701171875	192.83169555664062	663.37158203125	528.4054565429688
track_0	3063	560.5889892578125	377.0997619628906	391.57403564453125	409.1327819824219	217.13690185546875	433.09979248046875	136.75865173339844	416.3537902832031	145.10398864746094	465.22149658203125	641.005126953125	193.1847686767578	657.7891235351562	528.2191162109375
track_0	3064	560.6879272460938	377.0396728515625	391.6157531738281	409.06561279296875	223.90213012695312	432.7198486328125	136.94883728027344	416.09210205078125	144.99606323242188	465.2967834472656	640.9696655273438	193.08953857421875	663.4132690429688	528.398193359375
track_0	3065	561.0115356445312	377.36822509765625	391.797119140625	409.0551452636719	224.15798950195312	432.658447265625	136.80113220214844	416.2073059082031	144.986328125	465.5205383300781	640.8645629882812	200.39932250976562	657.7033081054688	528.3899536132812
track_0	3066	561.041015625	377.3669128417969	391.8003845214844	409.0227355957031	224.15724182128906	432.6365051269531	136.794921875	416.1804504394531	144.9483642578125	465.4801940917969	640.8289184570312	200.27842712402344	657.690673828125	528.3662109375
track_0	3067	561.0343627929688	377.3509521484375	391.77691650390625	408.8846130371094	224.13848876953125	432.501953125	136.9437255859375	416.0306701660156	145.1019287109375	465.3968811035156	640.9339599609375	193.28433227539062	657.707763671875	528.32275390625
track_0	3068	560.9304809570312	377.3232727050781	391.4840393066406	408.91375732421875	224.1155548095703	432.49481201171875	136.71310424804688	416.05780029296875	145.04428100585938	465.4554748535156	640.8966064453125	200.22653198242188	657.6827392578125	528.3523559570312
track_0	3069	561.049072265625	377.4291687011719	391.7100830078125	408.9212951660156	223.9300994873047	432.6015625	136.88406372070312	415.88226318359375	144.91798400878906	465.2508239746094	640.883056640625	199.9277801513672	657.6528930664062	528.3329467773438
track_0	3070	560.776611328125	377.4137268066406	391.6613464355469	408.8369445800781	224.0203857421875	432.596923828125	137.0074462890625	415.9403076171875	144.9783172607422	465.2789306640625	640.9030151367188	199.87554931640625	657.6981201171875	528.290771484375
track_0	3071	560.7896118164062	377.3690490722656	391.67205810546875	408.83367919921875	224.08712768554688	432.5018615722656	136.8686981201172	415.99664306640625	145.0283966064453	465.3045349121094	640.787841796875	193.4279327392578	657.73046875	528.3560180664062
track_0	3072	560.7603759765625	377.47528076171875	391.8736877441406	408.8217468261719	224.02027893066406	432.4421081542969	136.92784118652344	416.02374267578125	145.04312133789062	465.2242431640625	640.8294067382812	199.95700073242188	657.6591186523438	528.37890625
track_0	3073	560.76318359375	377.5048522949219	391.5810852050781	408.7751770019531	217.17880249023438	432.58837890625	136.84852600097656	415.9966735839844	144.9191131591797	465.1537170410156	640.7239990234375	199.98448181152344	657.67138671875	528.3365478515625
track_0	3074	560.687744140625	377.3594055175781	391.6293640136719	408.9393310546875	224.1144561767578	432.4966735839844	136.73817443847656	416.3216857910156	144.95806884765625	465.2269287109375	640.7953491210938	200.06065368652344	657.7337036132812	528.2938232421875
track_0	3075	560.6357421875	377.2207336425781	391.6440734863281	408.82440185546875	224.03262329101562	432.4297790527344	136.7631378173828	416.0186767578125	144.93618774414062	465.2043762207031	640.978515625	193.37364196777344	657.7108764648438	528.2725830078125
track_0	3076	560.6691284179688	377.1490173339844	391.6288757324219	408.9428405761719	224.06790161132812	432.6588439941406	136.67269897460938	416.23358154296875	144.96151733398438	465.18853759765625	640.9393920898438	193.42054748535156	657.666015625	528.2190551757812
track_0	3077	560.7033081054688	377.1202392578125	391.5062255859375	408.9773864746094	224.05557250976562	432.7445373535156	136.75442504882812	416.31854248046875	144.99713134765625	465.3825988769531	640.8956298828125	193.273193359375	657.6500854492188	528.21240234375
track_0	3078	560.6456909179688	377.06451416015625	391.42755126953125	408.84356689453125	223.98301696777344	432.7001953125	136.81349182128906	416.336181640625	145.06150817871094	465.3074645996094	640.9315795898438	193.34657287597656	657.52490234375	528.1259155273438
track_0	3079	560.6455688476562	377.2021484375	391.57684326171875	408.94342041015625	224.0985565185547	432.546630859375	136.8755340576172	416.3532409667969	145.0576934814453	465.4196472167969	640.888916015625	193.28659057617188	657.465087890625	528.070556640625
track_0	3080	560.6829833984375	377.0686950683594	391.4410095214844	408.8287048339844	224.1404266357422	432.4222106933594	136.86111450195312	416.3360900878906	145.00035095214844	465.3912658691406	640.8907470703125	193.0767822265625	657.5648803710938	528.1505126953125
track_0	3081	560.71923828125	377.1169738769531	391.6158752441406	408.9000549316406	224.18548583984375	432.6047668457031	137.01864624023438	416.129638671875	145.04200744628906	465.38836669921875	641.0531616210938	192.89845275878906	657.6304321289062	528.1698608398438
track_0	3082	560.7149658203125	377.05389404296875	391.7381896972656	408.9529113769531	224.1189422607422	432.71697998046875	136.8565673828125	416.2184753417969	145.0692138671875	465.4808654785156	641.0650024414062	193.2223663330078	657.7003784179688	528.2297973632812
track_0	3083	560.6102294921875	377.2099609375	391.5859680175781	408.99676513671875	224.08062744140625	432.5588073730469	136.84146118164062	416.0743713378906	145.09378051757812	465.4207458496094	640.8661499023438	200.04991149902344	657.6665649414062	528.2235107421875
track_0	3084	560.6019897460938	377.32177734375	391.501953125	408.9609375	223.95639038085938	432.7099304199219	136.74594116210938	416.2961730957031	145.0950927734375	465.4053955078125	640.921142578125	200.2264862060547	657.6970825195312	528.2515869140625
track_0	3085	560.5994262695312	377.19989013671875	391.542724609375	409.1483459472656	217.15313720703125	433.0599670410156	136.79722595214844	416.1914367675781	145.0110626220703	465.499267578125	641.0400390625	193.29409790039062	657.766357421875	528.2260131835938
track_0	3086	560.6671142578125	377.2406311035156	391.4733581542969	409.00146484375	217.15145874023438	433.0232238769531	136.76333618164062	416.08843994140625	144.9919891357422	465.4373474121094	640.8858032226562	193.19110107421875	663.3875732421875	528.4718627929688
track_0	3087	560.6649780273438	377.0296936035156	391.8716125488281	408.9659118652344	223.94537353515625	432.6931457519531	136.8568115234375	416.13311767578125	145.00082397460938	465.37152099609375	641.033203125	193.0400848388672	663.4199829101562	528.4130249023438
track_0	3088	560.7485961914062	377.11138916015625	391.8038635253906	408.9936828613281	224.00282287597656	432.7061462402344	136.79617309570312	416.1210632324219	145.07568359375	465.47149658203125	641.0621337890625	193.1152801513672	663.399169921875	528.4281616210938
track_0	3089	560.7272338867188	377.0622253417969	391.62176513671875	409.1297607421875	224.02891540527344	432.7691650390625	136.7106170654297	416.2105407714844	145.2086181640625	465.53424072265625	641.0280151367188	193.3484344482422	663.38427734375	528.4270629882812
track_0	3090	560.742919921875	377.09661865234375	391.75799560546875	409.0667724609375	223.99111938476562	432.6885986328125	136.8172607421875	416.0916442871094	145.07199096679688	465.4017028808594	640.9404907226562	193.28024291992188	657.7753295898438	528.3172607421875
track_0	3091	560.7501220703125	377.0505065917969	391.72039794921875	409.1767272949219	223.94593811035156	432.66094970703125	136.79840087890625	416.23333740234375	145.0725860595703	465.4049377441406	641.02783203125	193.308837890625	657.7100219726562	528.2218627929688
track_0	3092	560.7290649414062	377.1451110839844	391.8484802246094	409.0956726074219	224.08067321777344	432.7637634277344	136.72779846191406	416.1206970214844	145.10745239257812	465.47735595703125	640.92138671875	193.11428833007812	657.7263793945312	528.3624877929688
track_0	3093	560.88525390625	377.291748046875	391.97503662109375	409.22314453125	223.98789978027344	432.8209533691406	136.8068084716797	416.2588806152344	145.06365966796875	465.5420227050781	640.7296752929688	193.19049072265625	657.7713012695312	528.47802734375
track_0	3094	560.83251953125	377.30950927734375	391.71063232421875	409.1194152832031	223.9608612060547	432.61395263671875	136.8564910888672	416.31494140625	144.94668579101562	465.45068359375	640.7902221679688	193.23789978027344	657.65478515625	528.2708129882812
track_0	3095	560.8272705078125	377.2231750488281	391.81536865234375	409.1082458496094	223.95925903320312	432.7742919921875	136.8551483154297	416.4531555175781	144.96871948242188	465.5680236816406	640.875732421875	193.00521850585938	657.7011108398438	528.35791015625
track_0	3096	560.7843627929688	377.28265380859375	391.8872985839844	415.287841796875	224.0072021484375	432.7195129394531	136.99208068847656	416.18035888671875	145.10093688964844	465.6491394042969	640.8577880859375	199.92239379882812	657.76318359375	528.383544921875
track_0	3097	560.7462158203125	377.152099609375	391.76397705078125	409.3893127441406	224.05252075195312	432.66607666015625	136.92584228515625	416.22576904296875	145.20191955566406	465.5289001464844	640.9077758789062	193.39910888671875	657.7521362304688	528.2677612304688
track_0	3098	560.7008666992188	377.1503601074219	391.7620849609375	409.4019775390625	223.98170471191406	432.6462097167969	136.9445037841797	416.30865478515625	145.22630310058594	465.5177307128906	640.84912109375	193.20155334472656	657.7192993164062	528.2894287109375
track_0	3099	560.5673217773438	377.13726806640625	391.7440490722656	409.3367919921875	224.13455200195312	432.62152099609375	136.83782958984375	416.3153381347656	145.24830627441406	465.6038513183594	641.0379638671875	193.06288146972656	657.759033203125	528.2913208007812
track_0	3100	560.6398315429688	377.13330078125	391.6518859863281	409.4126281738281	224.1594696044922	432.813720703125	136.91171264648438	416.4822692871094	145.1373291015625	465.7950134277344	640.9754028320312	193.00296020507812	657.6255493164062	528.25244140625
track_0	3101	560.78173828125	377.3611145019531	391.932373046875	409.2540588378906	224.08580017089844	432.74560546875	137.07131958007812	416.65692138671875	145.1896514892578	465.51025390625	640.8949584960938	193.3842315673828	657.671875	528.3876342773438
track_0	3102	560.9273071289062	377.39520263671875	391.8600769042969	409.21881103515625	224.02146911621094	432.7712097167969	136.99374389648438	416.4367370605469	145.17323303222656	465.52032470703125	640.9239501953125	199.8748779296875	657.6831665039062	528.4421997070312
track_0	3103	560.8422241210938	377.5116882324219	391.7051696777344	409.24237060546875	224.00059509277344	432.7839050292969	136.88888549804688	416.4418640136719	145.1332244873047	465.37841796875	640.9193115234375	199.97515869140625	657.7117309570312	528.515869140625
track_0	3104	560.95947265625	377.5148620605469	391.7864990234375	409.3243713378906	224.04652404785156	432.8179016113281	136.8435516357422	416.3398132324219	145.072265625	465.42230224609375	640.9534912109375	200.14398193359375	657.75	528.5189208984375
track_0	3105	560.8626708984375	377.65679931640625	392.0672607421875	409.1183166503906	223.9140167236328	432.6854248046875	136.6827392578125	416.45416259765625	145.10714721679688	465.409423828125	640.80517578125	200.09194946289062	657.7596435546875	528.5718994140625
track_0	3106	560.8617553710938	377.5083312988281	392.07196044921875	409.14434814453125	224.00625610351562	432.7312927246094	136.75428771972656	416.2554931640625	145.05874633789062	465.4199523925781	640.8013305664062	199.9874725341797	657.7262573242188	528.5347900390625
track_0	3107	560.8446655273438	377.5802307128906	391.82586669921875	409.23492431640625	224.11190795898438	432.671630859375	136.78250122070312	416.27093505859375	144.9972381591797	465.43646240234375	640.7176513671875	193.4140167236328	657.6895751953125	528.5691528320312
track_0	3108	560.8369750976562	377.5013427734375	392.04534912109375	409.2276306152344	224.1131591796875	432.9210205078125	136.614501953125	416.5030517578125	145.1077117919922	465.4606018066406	640.6600952148438	200.10171508789062	657.7009887695312	528.4207153320312
track_0	3109	560.8619384765625	377.5691833496094	391.9797668457031	409.21240234375	224.2515869140625	432.7493896484375	136.62135314941406	416.3506774902344	145.0245361328125	465.4919738769531	640.7952880859375	193.30335998535156	657.6696166992188	528.5089721679688
track_0	3110	560.850830078125	377.6097717285156	391.9520263671875	409.1756896972656	224.2542266845703	432.8901672363281	136.79965209960938	416.320068359375	145.0307159423828	465.5517272949219	640.833251953125	200.0386199951172	657.6563720703125	528.557373046875
track_0	3111	560.85986328125	377.60247802734375	391.7335510253906	409.3357849121094	224.39028930664062	432.6666259765625	136.96670532226562	416.26123046875	145.10821533203125	465.541748046875	640.7698974609375	199.98342895507812	657.701904296875	528.5983276367188
track_0	3112	560.90087890625	377.5257263183594	391.95794677734375	409.4051818847656	224.23287963867188	432.9934997558594	136.8633270263672	416.4055480957031	145.1050567626953	465.716796875	640.7106323242188	193.30967712402344	657.7113037109375	528.527587890625
track_0	3113	560.8761596679688	377.4677429199219	391.71881103515625	409.3396911621094	224.19903564453125	432.89874267578125	136.87771606445312	416.38702392578125	145.140380859375	465.6370849609375	640.7310791015625	199.8775634765625	657.77880859375	528.5133666992188
track_0	3114	560.86279296875	377.5846252441406	391.7296142578125	409.2818298339844	224.30343627929688	432.7965393066406	136.82603454589844	416.53436279296875	145.2526092529297	465.644287109375	640.6602172851562	193.31723022460938	657.7487182617188	528.641845703125
track_0	3115	560.8426513671875	377.5974426269531	391.74688720703125	409.1606750488281	224.2743682861328	432.6995544433594	136.74398803710938	416.4835205078125	145.2814483642578	465.5272521972656	640.6506958007812	193.25811767578125	657.7772216796875	528.666748046875
track_0	3116	560.8187866210938	377.5862121582031	391.75592041015625	409.2513122558594	224.3809356689453	432.8835754394531	136.59375	416.55517578125	145.30909729003906	465.6304016113281	640.6693725585938	193.36553955078125	657.7191772460938	528.7081298828125
track_0	3117	560.925048828125	377.5466003417969	391.8924255371094	409.2442932128906	224.38555908203125	432.8249206542969	136.58116149902344	416.51434326171875	145.11293029785156	465.4429016113281	640.673583984375	193.25521850585938	657.7702026367188	528.77783203125
track_0	3118	560.8601684570312	377.556396484375	391.8118896484375	409.22503662109375	224.29055786132812	432.8151550292969	136.72613525390625	416.40496826171875	145.21458435058594	465.6048889160156	640.7410888671875	193.27220153808594	657.728759765625	528.7083740234375
track_0	3119	560.7767944335938	377.4297180175781	391.9133605957031	409.2095642089844	224.35794067382812	432.759521484375	137.03135681152344	416.3595886230469	145.130859375	465.6885986328125	640.7916259765625	193.23301696777344	657.7341918945312	528.6559448242188
track_0	3120	560.8335571289062	377.568603515625	391.8166198730469	409.28729248046875	224.27452087402344	432.8761291503906	136.78395080566406	416.48431396484375	145.28761291503906	465.7124328613281	640.7461547851562	199.9415740966797	657.7409057617188	528.71240234375
track_0	3121	560.7705688476562	377.5637512207031	391.77294921875	409.2039794921875	224.18028259277344	432.859375	136.85604858398438	416.6141357421875	145.23516845703125	465.7084045410156	640.7259521484375	200.04627990722656	657.763671875	528.6871337890625
track_0	3122	560.8072509765625	377.58184814453125	391.94281005859375	409.1457824707031	224.08445739746094	432.91436767578125	136.87513732910156	416.6611633300781	145.2392578125	465.7568664550781	640.74267578125	193.37802124023438	657.7431640625	528.6832275390625
track_0	3123	560.78564453125	377.51739501953125	391.742431640625	409.1315002441406	223.84832763671875	433.0242004394531	136.9042205810547	416.6307067871094	145.20982360839844	465.72589111328125	640.842041015625	199.9596710205078	657.73095703125	528.5859375
track_0	3124	560.7564086914062	377.5256652832031	391.6949462890625	409.2390441894531	223.8324432373047	433.0811462402344	136.82936096191406	416.6274108886719	145.1890106201172	465.73291015625	640.7495727539062	193.3502960205078	657.7281494140625	528.5751953125
track_0	3125	560.8756103515625	377.56671142578125	391.8149108886719	409.38262939453125	223.94615173339844	432.89483642578125	136.774658203125	416.65869140625	145.02117919921875	465.78466796875	640.7950439453125	200.02098083496094	663.3995361328125	528.8413696289062
track_0	3126	561.02783203125	377.54425048828125	391.63104248046875	409.2886657714844	224.17417907714844	432.7911071777344	136.71499633789062	416.4792785644531	144.60401916503906	471.6225891113281	640.9880981445312	200.32162475585938	657.7569580078125	528.5806884765625
track_0	3127	560.927001953125	377.4644775390625	391.62908935546875	409.30303955078125	224.03631591796875	432.79180908203125	136.62684631347656	416.5143127441406	144.85586547851562	465.6943054199219	641.0059204101562	200.04586791992188	657.6768188476562	528.609375
track_0	3128	560.97509765625	377.4031677246094	391.6309509277344	409.2563781738281	223.95669555664062	432.7845153808594	136.65432739257812	416.5100402832031	144.8592529296875	465.8242492675781	640.9295043945312	193.40383911132812	657.6980590820312	528.5740966796875
track_0	3129	560.9449462890625	377.5026550292969	391.8351745605469	409.2726135253906	223.9796142578125	432.8833312988281	136.77378845214844	416.5523681640625	144.93447875976562	465.7054443359375	640.9661254882812	193.3686065673828	657.6812133789062	528.587890625
track_0	3130	561.0228881835938	377.33551025390625	392.0605163574219	409.3122253417969	224.06236267089844	432.9243469238281	136.81919860839844	416.6212158203125	144.95350646972656	465.8535461425781	641.0949096679688	199.8544158935547	657.6997680664062	528.6525268554688
track_0	3131	560.9517822265625	377.49212646484375	391.9625244140625	409.2806396484375	224.1433563232422	432.84869384765625	136.82261657714844	416.5514831542969	144.98695373535156	465.73577880859375	640.896728515625	193.39669799804688	657.6727905273438	528.678466796875
track_0	3132	560.8793334960938	377.5065612792969	391.7357177734375	409.22772216796875	217.14186096191406	433.2082824707031	136.85662841796875	416.70269775390625	144.9801788330078	465.6836853027344	641.0162963867188	193.39694213867188	657.6637573242188	528.7582397460938
track_0	3133	560.8345947265625	377.4878845214844	391.7473449707031	409.4031982421875	217.11972045898438	433.26495361328125	136.81182861328125	416.7381591796875	145.02880859375	465.8223571777344	641.0203247070312	199.8397216796875	657.6920776367188	528.7769165039062
track_0	3134	560.865234375	377.6442565917969	391.5737609863281	409.4433898925781	223.89987182617188	432.972412109375	136.78892517089844	416.5677490234375	144.5677947998047	471.71343994140625	640.8938598632812	193.46157836914062	657.6924438476562	528.96875
track_0	3135	560.8590087890625	377.6342468261719	391.76495361328125	409.3038330078125	223.99301147460938	432.9775085449219	136.66612243652344	416.6606140136719	144.679931640625	471.70025634765625	641.0811157226562	200.0716094970703	657.733154296875	528.95166015625
track_0	3136	560.7876586914062	383.3027038574219	391.7386169433594	409.34197998046875	223.93003845214844	433.09307861328125	136.72698974609375	416.5347595214844	144.6833953857422	471.6735534667969	641.0606079101562	199.99359130859375	657.66357421875	528.8653564453125
track_0	3137	560.8109741210938	383.30975341796875	391.561279296875	409.2715759277344	224.23570251464844	432.9437561035156	136.81631469726562	416.5338439941406	144.6849822998047	471.6153564453125	640.957763671875	199.87088012695312	657.7091064453125	528.9313354492188
track_0	3138	560.7709350585938	377.5842590332031	391.7486877441406	409.27716064453125	224.1847381591797	433.0336608886719	136.80471801757812	416.5897216796875	144.65394592285156	471.58721923828125	640.9119873046875	199.92913818359375	657.7390747070312	528.9376220703125
track_0	3139	560.7593994140625	383.3297119140625	391.8141174316406	409.3016662597656	223.96896362304688	433.03466796875	136.8827667236328	416.59429931640625	144.6973114013672	471.59674072265625	640.8417358398438	200.0646514892578	657.6947631835938	529.0053100585938
track_0	3140	560.7412719726562	383.346923828125	391.81903076171875	409.2926330566406	223.86289978027344	433.0292053222656	136.8354949951172	416.6966552734375	144.78533935546875	471.65386962890625	640.9271850585938	200.15576171875	657.6328735351562	529.0357666015625
track_0	3141	560.8892211914062	383.41571044921875	392.16082763671875	409.4930725097656	217.00718688964844	433.6342468261719	136.8983917236328	416.9169921875	144.79891967773438	471.64862060546875	641.0208129882812	200.11697387695312	657.7122802734375	529.0252075195312
track_0	3142	560.970703125	383.3790588378906	391.9320373535156	409.35699462890625	223.79403686523438	433.3376770019531	136.91171264648438	416.7722473144531	144.79031372070312	471.6947021484375	641.00390625	200.181640625	657.6809692382812	529.0484619140625
track_0	3143	560.823974609375	383.4919738769531	391.91998291015625	409.5460510253906	223.81019592285156	433.3333435058594	136.79039001464844	416.77044677734375	145.00889587402344	471.8038635253906	640.8877563476562	200.37855529785156	657.6729736328125	528.953369140625
track_0	3144	560.6613159179688	383.3782653808594	391.8960266113281	415.3507080078125	223.86981201171875	433.2332763671875	136.93003845214844	416.7588195800781	144.99139404296875	471.6546936035156	640.8525390625	200.1436309814453	657.6314086914062	528.8848266601562
track_0	3145	560.6776123046875	383.50714111328125	391.83319091796875	409.51580810546875	223.85430908203125	433.20263671875	136.8575897216797	416.6788635253906	144.97169494628906	471.68206787109375	640.9346313476562	200.15135192871094	657.6272583007812	528.937255859375
track_0	3146	560.65673828125	383.60528564453125	391.9635925292969	415.1960144042969	223.99781799316406	433.12774658203125	136.74119567871094	416.93865966796875	145.0447998046875	471.730712890625	640.9752807617188	200.19589233398438	657.5531005859375	528.8965454101562
track_0	3147	560.5304565429688	383.4384460449219	391.9897155761719	409.4796447753906	223.98211669921875	433.13580322265625	136.7665252685547	416.832763671875	145.17274475097656	471.6467590332031	640.9332275390625	199.9795684814453	657.5979614257812	528.963134765625
track_0	3148	560.6409301757812	383.4259338378906	392.1385498046875	409.58123779296875	223.79771423339844	433.20831298828125	136.80462646484375	416.74542236328125	145.02047729492188	471.6590881347656	640.8486328125	199.92027282714844	657.6234130859375	528.9594116210938
track_0	3149	560.7971801757812	383.46978759765625	392.1400451660156	409.5736999511719	223.85931396484375	432.9983825683594	136.86788940429688	416.6471862792969	144.9663543701172	471.63787841796875	640.919677734375	200.08804321289062	657.6425170898438	528.9689331054688
track_0	3150	560.6339111328125	383.53338623046875	392.0094909667969	415.248046875	224.0485382080078	433.0041809082031	136.8332061767578	416.7438049316406	144.9229278564453	471.6336669921875	640.9449462890625	200.26966857910156	657.624267578125	529.0589599609375
track_0	3151	560.6187133789062	383.5076904296875	392.1014709472656	415.33636474609375	223.79568481445312	433.15673828125	136.95668029785156	416.7035827636719	144.98431396484375	471.76409912109375	640.9006958007812	200.4133758544922	657.633056640625	528.970947265625
track_0	3152	560.5613403320312	383.6424255371094	391.95068359375	415.314697265625	223.90374755859375	433.0682373046875	136.98533630371094	416.6927795410156	145.0406036376953	471.8453063964844	640.6986694335938	200.60931396484375	657.6610107421875	529.096923828125
track_0	3153	560.602294921875	383.5310974121094	391.9388732910156	415.3762512207031	223.8260040283203	433.2586364746094	136.80584716796875	416.7839050292969	144.87062072753906	471.7705383300781	640.8458251953125	200.4443359375	657.6685180664062	529.1067504882812
track_0	3154	560.60107421875	383.87982177734375	391.9799499511719	415.5558166503906	223.9091796875	433.32891845703125	136.7128143310547	416.85101318359375	144.9249267578125	471.7261047363281	641.0147705078125	200.571533203125	657.393310546875	535.0548706054688
track_0	3155	560.566162109375	383.7723083496094	391.7587585449219	415.7712097167969	223.77772521972656	433.4717102050781	136.847412109375	416.7384338378906	144.8848114013672	471.7498474121094	641.1074829101562	200.25045776367188	657.2938232421875	529.3985595703125
track_0	3156	561.0623168945312	383.9610595703125	391.9682312011719	415.3470458984375	223.9672393798828	432.9288635253906	136.72544860839844	416.69415283203125	144.86790466308594	471.8091735839844	640.9367065429688	200.25010681152344	657.3521728515625	529.405029296875
track_0	3157	560.9510498046875	383.750732421875	392.13348388671875	415.3548278808594	224.13558959960938	432.9515686035156	136.8495635986328	416.56146240234375	144.9887237548828	471.77099609375	641.0914916992188	200.15440368652344	657.4194946289062	529.2689819335938
track_0	3158	560.9598388671875	383.7719421386719	392.1666259765625	415.4180908203125	223.8452606201172	432.8539123535156	136.79461669921875	416.6351013183594	144.97991943359375	471.7339782714844	640.9728393554688	200.23233032226562	657.439697265625	529.313720703125
track_0	3159	560.873291015625	383.736083984375	391.97845458984375	415.2582702636719	223.93994140625	432.85107421875	136.94178771972656	416.5427551269531	144.8668212890625	471.7238464355469	641.0148315429688	200.08267211914062	657.5634765625	529.2036743164062
track_0	3160	560.9098510742188	383.8348083496094	391.625244140625	415.2593078613281	223.8844451904297	432.97784423828125	136.8107147216797	416.75421142578125	144.93312072753906	471.7797546386719	641.0758666992188	200.15310668945312	657.6710815429688	529.2155151367188
track_0	3161	560.9164428710938	383.6727600097656	391.6806640625	415.2377624511719	223.90037536621094	432.9222717285156	136.90267944335938	416.5860900878906	144.95159912109375	471.78704833984375	641.0707397460938	199.93824768066406	657.7823486328125	529.1519775390625
track_0	3162	560.7650146484375	383.5710144042969	391.8321838378906	415.26885986328125	223.94776916503906	433.0440368652344	136.8263702392578	416.7138366699219	144.932861328125	471.7556457519531	640.9927368164062	200.04922485351562	657.64306640625	529.1929931640625
track_0	3163	560.7135620117188	383.62664794921875	391.7587585449219	415.42498779296875	223.86827087402344	433.16900634765625	136.84756469726562	416.6955871582031	144.9109344482422	471.76519775390625	640.9962158203125	199.98397827148438	657.6936645507812	529.2727661132812
track_0	3164	560.6402587890625	383.629638671875	391.6728210449219	415.413818359375	223.9224395751953	433.0298767089844	136.74020385742188	416.62823486328125	144.848388671875	471.849609375	640.9634399414062	200.1371307373047	657.5866088867188	529.2727661132812
track_0	3165	560.6826171875	383.67529296875	391.7200622558594	415.2507629394531	224.00474548339844	433.0480041503906	136.86471557617188	416.67626953125	144.85194396972656	471.8101501464844	641.0254516601562	193.47328186035156	657.590087890625	529.4024047851562
track_0	3166	560.79736328125	383.6722106933594	391.8576354980469	415.22332763671875	223.95802307128906	433.0773620605469	136.93212890625	416.6661071777344	144.89816284179688	471.82183837890625	640.8632202148438	193.42481994628906	657.6235961914062	529.3215942382812
track_0	3167	560.8312377929688	383.77667236328125	391.91650390625	415.3677062988281	224.0142059326172	433.0611572265625	136.74159240722656	416.7741394042969	144.89842224121094	471.7851867675781	640.82177734375	200.04786682128906	657.651611328125	529.2284545898438
track_0	3168	561.0689697265625	383.7389831542969	392.030517578125	415.3281555175781	224.07835388183594	433.05609130859375	137.0201416015625	416.5546875	144.82701110839844	471.72296142578125	640.8599243164062	200.1713409423828	657.669921875	529.2926635742188
track_0	3169	561.42724609375	383.83538818359375	392.06201171875	415.2500915527344	224.13748168945312	433.2156066894531	136.9673309326172	416.7415466308594	144.80918884277344	471.89849853515625	640.9857177734375	200.11279296875	657.7630615234375	529.3778076171875
track_0	3170	561.1201782226562	383.86590576171875	392.0983581542969	415.34796142578125	223.99761962890625	433.15447998046875	136.94296264648438	416.8333435058594	144.7815399169922	471.8571472167969	641.1123657226562	200.02792358398438	657.6893920898438	529.2977294921875
track_0	3171	560.6732177734375	383.8851623535156	391.5130920410156	409.5099792480469	224.0130615234375	432.99627685546875	136.858642578125	416.68707275390625	144.81846618652344	471.6492919921875	641.0298461914062	200.17733764648438	657.6989135742188	529.3073120117188
track_0	3172	560.7390747070312	383.8048095703125	391.4633483886719	409.47412109375	224.2118377685547	432.9912414550781	136.86427307128906	416.601806640625	144.77481079101562	471.8205261230469	640.9028930664062	200.28726196289062	657.71337890625	529.1828002929688
track_0	3173	560.8513793945312	383.9134826660156	391.8173828125	415.3404846191406	224.21737670898438	433.284423828125	136.94065856933594	416.6405029296875	144.69496154785156	471.8065185546875	640.9297485351562	200.1446533203125	657.7199096679688	529.3543701171875
track_0	3174	560.6839599609375	383.96649169921875	391.70556640625	415.28717041015625	224.11802673339844	433.19781494140625	136.8876190185547	416.6794128417969	144.76963806152344	471.7563171386719	640.9851684570312	200.15147399902344	657.7078857421875	529.2023315429688
track_0	3175	560.717041015625	384.033447265625	391.7848815917969	415.48388671875	224.16868591308594	433.2953796386719	136.96482849121094	416.6239929199219	144.67709350585938	471.7663879394531	640.9781494140625	200.07156372070312	657.7662963867188	529.3185424804688
track_0	3176	560.6347045898438	384.0940246582031	391.6329040527344	415.25592041015625	224.14334106445312	433.20660400390625	137.07008361816406	416.5751037597656	144.78916931152344	471.7322692871094	640.9271850585938	200.25701904296875	657.7169189453125	529.3668212890625
track_0	3177	561.064208984375	384.0322265625	391.69781494140625	415.33843994140625	224.02906799316406	433.3801574707031	136.90359497070312	416.7010498046875	144.7329559326172	471.760498046875	640.9451904296875	200.3013916015625	657.7275390625	529.4146118164062
track_0	3178	567.9932861328125	383.9429931640625	392.1012878417969	415.3226623535156	223.97984313964844	433.423095703125	136.8953857421875	416.7442932128906	144.7528076171875	471.7363586425781	641.114990234375	199.8533935546875	663.6278076171875	535.3453979492188
track_0	3179	568.0748901367188	383.76080322265625	392.22509765625	415.4527282714844	224.04457092285156	433.603271484375	136.9130096435547	416.6966857910156	144.74868774414062	471.7901306152344	641.0794677734375	199.8130340576172	663.7280883789062	535.3729248046875
track_0	3180	568.0032348632812	383.81805419921875	392.2806396484375	415.30889892578125	224.21478271484375	433.3009948730469	137.14657592773438	416.5563049316406	144.7610321044922	471.60394287109375	641.1619873046875	193.3134307861328	663.5025024414062	529.8613891601562
track_0	3181	567.67138671875	383.831298828125	392.1847229003906	415.30572509765625	224.32138061523438	433.302734375	137.07862854003906	416.70196533203125	144.69581604003906	471.63726806640625	641.0769653320312	193.27748107910156	657.8134765625	529.7386474609375
track_0	3182	567.3987426757812	383.9075927734375	392.0771789550781	415.4403991699219	224.30567932128906	433.1822814941406	137.1738739013672	416.5723571777344	144.78756713867188	471.64630126953125	640.9091796875	200.14901733398438	657.686767578125	529.5584716796875
track_0	3183	561.03564453125	383.8400573730469	391.8532409667969	415.31494140625	224.2243194580078	433.2906494140625	137.08058166503906	416.6268005371094	144.79747009277344	471.6286315917969	640.9351196289062	200.0117950439453	657.5986938476562	529.4761352539062
track_0	3184	560.779541015625	383.72705078125	391.9209899902344	415.29638671875	224.0784149169922	433.25006103515625	137.05865478515625	416.56878662109375	144.764404296875	471.65594482421875	640.8997192382812	200.28738403320312	657.54345703125	529.1912841796875
track_0	3185	560.838134765625	383.7591247558594	391.633544921875	415.464111328125	224.07244873046875	433.3821716308594	136.8207244873047	416.7781066894531	144.8417510986328	471.9123840332031	640.6476440429688	200.1875457763672	657.6427001953125	529.15771484375
track_0	3186	560.8189697265625	383.6447448730469	391.61724853515625	415.401123046875	223.8668670654297	433.35235595703125	136.62106323242188	416.8144226074219	144.63970947265625	471.9439697265625	640.57666015625	200.25164794921875	657.673095703125	529.078125
track_0	3187	560.6510009765625	383.6571960449219	391.5492858886719	415.47430419921875	223.89234924316406	433.5113830566406	136.74008178710938	416.751220703125	144.79420471191406	471.96099853515625	640.61474609375	200.14923095703125	657.6444091796875	529.0471801757812
track_0	3188	560.70556640625	383.5856018066406	391.64727783203125	415.54168701171875	223.96746826171875	433.49298095703125	136.7531280517578	416.6787414550781	144.78179931640625	472.159912109375	640.6683349609375	200.16566467285156	657.5150146484375	529.0764770507812
track_0	3189	560.74755859375	383.5286560058594	391.5127258300781	415.4137268066406	223.9744415283203	433.4374084472656	136.78536987304688	416.74041748046875	144.824951171875	472.09356689453125	640.6076049804688	200.12599182128906	657.5794067382812	529.0033569335938
track_0	3190	567.5590209960938	383.67767333984375	391.6421203613281	409.4887390136719	223.91598510742188	433.4268493652344	136.81411743164062	416.90557861328125	144.72093200683594	471.95831298828125	640.737060546875	200.03607177734375	657.62744140625	529.301025390625
track_0	3191	568.2557373046875	383.6055908203125	392.0677795410156	409.55584716796875	223.94659423828125	433.51373291015625	136.8184356689453	416.74896240234375	144.92510986328125	472.1259765625	640.8348388671875	193.04464721679688	657.6277465820312	529.4841918945312
track_0	3192	567.8990478515625	383.68170166015625	391.8353576660156	409.4991760253906	224.120849609375	433.56591796875	136.94793701171875	416.9476013183594	144.81842041015625	471.9233703613281	640.888916015625	193.3861083984375	657.62255859375	529.4028930664062
track_0	3193	567.717529296875	383.57110595703125	391.78125	409.50567626953125	224.18959045410156	433.5989074707031	136.954345703125	417.0521240234375	144.83673095703125	471.8966064453125	640.9785766601562	193.24964904785156	657.61767578125	529.3558959960938
track_0	3194	567.4390869140625	383.6379089355469	391.7969970703125	415.379150390625	224.1566925048828	433.60235595703125	136.97511291503906	417.009765625	144.7557830810547	471.8599548339844	640.9805297851562	199.9894256591797	657.6083374023438	529.0999145507812
track_0	3195	560.5420532226562	383.50469970703125	391.6036376953125	415.3760986328125	224.122802734375	433.40008544921875	136.92979431152344	416.9631652832031	144.81556701660156	471.84136962890625	640.7402954101562	200.2067413330078	657.3950805664062	529.0554809570312
track_0	3196	560.5623168945312	383.3998718261719	391.7055358886719	415.35400390625	224.12332153320312	433.6891174316406	136.8976593017578	416.9761047363281	144.868408203125	471.9077453613281	640.7412109375	200.16136169433594	657.1973266601562	529.0087890625
track_0	3197	560.4821166992188	383.3328857421875	391.791748046875	415.3439025878906	224.1199188232422	433.5205078125	136.8169403076172	417.0052185058594	144.82798767089844	472.0232849121094	640.806640625	200.21469116210938	657.1788940429688	529.1134643554688
track_0	3198	560.3126831054688	383.26226806640625	391.5342102050781	415.2543640136719	223.99928283691406	433.6574401855469	136.8421173095703	416.9634094238281	144.8388214111328	471.9266662597656	640.7949829101562	200.27590942382812	657.1025390625	529.1713256835938
track_0	3199	560.3455810546875	383.31085205078125	391.4951477050781	415.23114013671875	223.98379516601562	433.5980224609375	136.984130859375	416.91656494140625	144.91751098632812	472.0540466308594	640.8211059570312	200.03408813476562	657.15673828125	529.2049560546875
track_0	3200	560.2655029296875	383.4073181152344	391.5622253417969	415.22833251953125	224.1106414794922	433.5864562988281	136.94110107421875	416.93310546875	144.9798583984375	472.0925598144531	640.8660278320312	200.2222442626953	657.1478881835938	529.064208984375
track_0	3201	560.36474609375	383.36968994140625	391.71868896484375	415.2764587402344	224.00250244140625	433.6914978027344	136.9167938232422	417.0755615234375	145.0533905029297	472.1538391113281	640.7354736328125	200.0189666748047	657.1704711914062	529.1283569335938
track_0	3202	561.0821533203125	383.4976501464844	391.7099304199219	415.369140625	224.12030029296875	433.7149963378906	136.92576599121094	417.0516357421875	145.10154724121094	472.1031494140625	640.7841796875	200.06900024414062	657.2636108398438	529.2826538085938
track_0	3203	568.1520385742188	383.5388488769531	392.341552734375	415.4617004394531	224.2496337890625	433.5767517089844	136.98464965820312	416.957275390625	145.1910400390625	472.0603332519531	640.8113403320312	199.87037658691406	657.324462890625	529.5313720703125
track_0	3204	568.0126342773438	383.5543212890625	392.0943298339844	409.5513610839844	224.17950439453125	433.5404968261719	136.89735412597656	417.01214599609375	145.31263732910156	472.0115051269531	640.9544067382812	193.33677673339844	657.3142700195312	529.4876098632812
track_0	3205	567.8458251953125	383.555908203125	392.03082275390625	415.40057373046875	224.16107177734375	433.5168762207031	136.9711151123047	416.9290771484375	145.27638244628906	472.0021057128906	640.9483032226562	193.51699829101562	657.2587280273438	529.47998046875
track_0	3206	567.652099609375	383.60498046875	392.08642578125	415.365478515625	224.1622772216797	433.3637390136719	136.9757537841797	416.9313659667969	145.1732635498047	471.96893310546875	640.9434814453125	199.9443359375	657.3250732421875	529.5130615234375
track_0	3207	561.1238403320312	383.4540100097656	391.90179443359375	415.2778625488281	224.29722595214844	433.5190734863281	137.0431365966797	417.0302734375	145.1354522705078	471.9826965332031	640.9292602539062	199.95318603515625	657.31201171875	529.4382934570312
track_0	3208	560.6864624023438	383.4692077636719	391.7117614746094	415.34912109375	224.28927612304688	433.41748046875	137.1021270751953	416.98748779296875	145.14854431152344	471.9354248046875	640.84033203125	200.33717346191406	657.268798828125	529.321533203125
track_0	3209	560.4437255859375	383.5	391.58319091796875	415.4117126464844	224.1917724609375	433.49224853515625	137.11904907226562	416.9737548828125	144.98135375976562	472.10479736328125	640.8663940429688	200.24124145507812	657.1736450195312	529.132080078125
track_0	3210	560.2808227539062	383.5872802734375	391.4006652832031	415.4368896484375	224.1483917236328	433.46331787109375	137.0854949951172	416.98663330078125	144.92535400390625	471.9745178222656	640.8065185546875	200.53184509277344	657.2335205078125	529.029541015625
track_0	3211	560.3363647460938	383.6170959472656	391.3847351074219	415.63690185546875	224.04208374023438	433.6349792480469	137.08680725097656	417.0610046386719	144.94677734375	472.0795593261719	640.7483520507812	200.45338439941406	657.301025390625	529.1034545898438
track_0	3212	560.3587036132812	383.46063232421875	391.4148864746094	415.5932312011719	224.0572052001953	433.599853515625	137.12171936035156	417.00018310546875	144.8704071044922	472.0629577636719	640.84228515625	200.32582092285156	657.385986328125	529.2265625
track_0	3213	560.3558349609375	383.6390075683594	391.5568542480469	415.42242431640625	224.14027404785156	433.5189514160156	137.1309051513672	416.9416809082031	144.8275909423828	471.96099853515625	640.8125	200.41763305664062	657.3248901367188	529.3846435546875
track_0	3214	560.40771484375	383.68243408203125	391.4544372558594	415.592529296875	224.16604614257812	433.54425048828125	137.0326690673828	416.92852783203125	144.8846435546875	471.9859313964844	640.8624877929688	200.4872283935547	657.3025512695312	529.2326049804688
track_0	3215	560.7880859375	383.8123779296875	391.4551696777344	415.494140625	224.10992431640625	433.5901794433594	136.9535675048828	416.9704284667969	144.87661743164062	471.9900817871094	640.9918212890625	200.53082275390625	657.2954711914062	529.3361206054688
track_0	3216	567.6449584960938	383.9120178222656	391.48583984375	415.6387634277344	224.02505493164062	433.3924560546875	136.8304901123047	416.85504150390625	144.92153930664062	472.1816101074219	640.9003295898438	200.18118286132812	657.2656860351562	529.5288696289062
track_0	3217	567.733642578125	383.9108581542969	391.7651672363281	415.612548828125	224.22274780273438	433.4119873046875	136.85748291015625	416.9263000488281	144.99058532714844	472.0479736328125	640.6767578125	193.53140258789062	657.2019653320312	529.7075805664062
track_0	3218	567.6103515625	383.8680419921875	391.8268127441406	415.4288635253906	224.1769561767578	433.2978210449219	136.84194946289062	416.902099609375	145.0264434814453	472.08367919921875	640.6439208984375	193.46536254882812	657.1555786132812	529.5254516601562
track_0	3219	567.3252563476562	383.89117431640625	391.754638671875	415.40765380859375	224.32606506347656	433.22265625	136.9009552001953	416.86456298828125	145.09332275390625	471.9593200683594	640.7758178710938	199.973876953125	657.1759033203125	529.6412353515625
track_0	3220	561.2113037109375	383.75677490234375	391.6607666015625	415.35516357421875	224.1922607421875	433.3600769042969	136.87310791015625	416.8897705078125	145.01251220703125	472.01055908203125	640.78369140625	200.10562133789062	657.1640014648438	529.3851318359375
track_0	3221	561.1196899414062	383.474365234375	391.81396484375	415.3127136230469	224.31907653808594	433.5648193359375	136.98548889160156	416.9769592285156	145.07151794433594	472.01751708984375	640.9747314453125	199.917236328125	657.1484985351562	529.39453125
track_0	3222	560.6822509765625	383.5228576660156	391.58453369140625	415.3129577636719	224.12222290039062	433.58868408203125	136.89186096191406	417.01763916015625	145.06832885742188	471.9030456542969	640.8128662109375	200.19012451171875	657.1417236328125	529.2185668945312
track_0	3223	560.1776123046875	383.47271728515625	391.4692077636719	415.31939697265625	224.1291046142578	433.5052795410156	136.98809814453125	417.0032958984375	145.07730102539062	471.9206237792969	640.787841796875	200.25318908691406	657.1293334960938	529.1195068359375
track_0	3224	560.2301025390625	383.2784729003906	391.55859375	415.37109375	224.10943603515625	433.61822509765625	136.93435668945312	417.1175842285156	145.05738830566406	472.0145263671875	640.93310546875	200.22166442871094	657.1697998046875	529.0921630859375
track_0	3225	560.2344360351562	383.4214172363281	391.6091613769531	415.2532043457031	223.95201110839844	433.63629150390625	136.9475555419922	417.09930419921875	145.08816528320312	471.9354248046875	640.872314453125	200.10337829589844	657.1967163085938	529.1535034179688
track_0	3226	560.2392578125	383.40155029296875	391.52337646484375	415.2678527832031	223.92848205566406	433.5010986328125	136.98544311523438	416.9851989746094	145.1637420654297	471.8629150390625	640.8059692382812	200.08709716796875	657.2758178710938	529.01904296875
track_0	3227	560.16357421875	383.3586730957031	385.669677734375	409.3819580078125	224.02261352539062	433.481201171875	136.89544677734375	416.85247802734375	145.0588836669922	472.0173645019531	640.7791137695312	200.2394561767578	657.2402954101562	529.0283203125
track_0	3228	561.02294921875	383.48651123046875	391.5547790527344	415.218994140625	223.82427978515625	433.47174072265625	136.99624633789062	416.81207275390625	145.09393310546875	471.95660400390625	640.7485961914062	199.9265594482422	657.3341064453125	529.1922607421875
track_0	3229	567.7986450195312	383.50244140625	391.7122497558594	409.5564880371094	223.82884216308594	433.5635070800781	136.83460998535156	417.0981750488281	145.0177459716797	472.03338623046875	641.0280151367188	193.3466033935547	657.4443359375	529.5892944335938
track_0	3230	568.3757934570312	383.62774658203125	391.99639892578125	415.36236572265625	224.0052032470703	433.53338623046875	137.0218048095703	416.9187927246094	145.1058349609375	472.0248718261719	641.0573120117188	193.3657989501953	657.4893798828125	535.1746215820312
track_0	3231	568.1791381835938	383.7253112792969	391.62017822265625	409.5077819824219	223.8591766357422	433.4314270019531	137.0552215576172	416.75738525390625	145.14859008789062	471.8922119140625	640.9276733398438	193.20431518554688	657.3512573242188	535.276611328125
track_0	3232	567.5240478515625	383.6579284667969	391.70172119140625	415.2453308105469	223.88551330566406	433.3885803222656	136.96243286132812	416.8411560058594	145.0194091796875	471.9438171386719	640.914306640625	199.86903381347656	657.3656616210938	535.2103881835938
track_0	3233	567.5112915039062	383.6446228027344	391.6617431640625	415.2867431640625	217.01266479492188	433.6959533691406	137.04501342773438	416.83355712890625	145.087646484375	471.9737548828125	640.8408813476562	199.83270263671875	657.4771728515625	535.2177734375
track_0	3234	561.4163818359375	383.5469665527344	391.5888671875	415.39501953125	223.84408569335938	433.5391845703125	136.9071807861328	416.9981384277344	145.13522338867188	471.9884948730469	640.7006225585938	200.0707550048828	657.4691772460938	535.1869506835938
track_0	3235	560.7633666992188	383.4818420410156	391.53302001953125	415.38397216796875	216.97608947753906	433.6848449707031	137.07516479492188	416.87872314453125	145.0472412109375	472.00030517578125	640.6806640625	200.1844940185547	657.4246826171875	529.3865966796875
track_0	3236	560.3961791992188	383.49981689453125	391.4678955078125	415.4705810546875	223.78067016601562	433.524658203125	137.1020965576172	416.9624938964844	144.99220275878906	472.064453125	640.5927124023438	200.27774047851562	657.43115234375	529.4669799804688
track_0	3237	560.0782470703125	383.6111145019531	391.58673095703125	415.3433532714844	216.951416015625	439.32281494140625	137.068359375	416.98773193359375	145.0391082763672	472.082763671875	640.4293212890625	200.55734252929688	657.3441162109375	529.3350219726562
track_0	3238	559.942626953125	383.5442810058594	391.271240234375	415.3911437988281	216.9839630126953	439.40814208984375	137.10943603515625	417.0910949707031	145.10137939453125	472.1153869628906	640.5531005859375	200.54629516601562	657.4509887695312	529.3414916992188
track_0	3239	559.9848022460938	383.63232421875	391.4426574707031	415.3665466308594	224.05030822753906	433.7064514160156	137.0355987548828	416.9844055175781	145.1273956298828	472.09759521484375	640.6786499023438	200.4785614013672	657.35791015625	529.336669921875
track_0	3240	559.9968872070312	383.5330810546875	391.5650329589844	415.5486145019531	224.23394775390625	433.7380065917969	136.84178161621094	417.05548095703125	145.10107421875	472.1965637207031	640.74462890625	200.39356994628906	657.3103637695312	529.3582763671875
track_0	3241	560.1160278320312	383.4844970703125	391.5396423339844	415.462158203125	224.20611572265625	433.6501159667969	137.03330993652344	417.04376220703125	145.08840942382812	472.1529235839844	640.7134399414062	200.39906311035156	657.2931518554688	529.3338012695312
track_0	3242	560.4530029296875	383.6496887207031	391.66107177734375	415.5916442871094	224.17359924316406	433.62725830078125	136.94857788085938	417.1134338378906	145.01239013671875	472.0912780761719	640.748779296875	200.35629272460938	657.2924194335938	529.4400634765625
track_0	3243	561.063232421875	383.6507263183594	391.8288269042969	415.664794921875	224.0174560546875	439.21856689453125	136.9185333251953	417.05023193359375	145.05767822265625	472.14263916015625	640.7532348632812	200.14736938476562	657.5521850585938	535.128662109375
track_0	3244	567.9298095703125	383.7294006347656	391.9791564941406	415.73681640625	224.30148315429688	433.75787353515625	136.89125061035156	417.0693664550781	145.07284545898438	472.16015625	640.9005737304688	199.90150451660156	657.54248046875	535.4794921875
track_0	3245	567.7393798828125	383.7151184082031	391.7732238769531	415.79705810546875	223.91314697265625	439.2117919921875	137.06468200683594	417.0732116699219	145.02297973632812	472.1455993652344	640.9034423828125	193.4498748779297	657.4676513671875	535.4818725585938
track_0	3246	567.6206665039062	383.6943054199219	391.59613037109375	415.7227783203125	223.95138549804688	439.18524169921875	137.0032501220703	417.1085205078125	145.0081024169922	472.37884521484375	640.7012939453125	200.05213928222656	657.3817749023438	535.5501708984375
track_0	3247	567.3841552734375	383.7899475097656	391.70062255859375	415.85455322265625	223.8992156982422	439.2599792480469	136.882568359375	417.1447448730469	145.0321502685547	472.17236328125	640.655517578125	200.13597106933594	657.3348999023438	535.3194580078125
track_0	3248	561.2656860351562	383.823486328125	391.3219299316406	415.8966979980469	223.8568115234375	439.25830078125	136.98524475097656	417.1735534667969	145.0201416015625	472.2007141113281	640.5771484375	200.22271728515625	657.2903442382812	535.3137817382812
track_0	3249	560.624755859375	383.68377685546875	391.2524719238281	415.7395324707031	223.81527709960938	439.2100830078125	136.92742919921875	417.3681945800781	145.02659606933594	472.19476318359375	640.6072387695312	200.1725311279297	657.3013916015625	535.172119140625
track_0	3250	560.0897216796875	383.72314453125	391.306884765625	415.75958251953125	223.99952697753906	433.6488342285156	136.89784240722656	417.2591857910156	144.97972106933594	472.2050476074219	640.5547485351562	200.4043426513672	657.11083984375	529.6530151367188
track_0	3251	560.01513671875	383.82159423828125	391.37603759765625	415.66253662109375	224.01739501953125	433.4683837890625	136.78701782226562	417.2405090332031	144.9468231201172	472.1401672363281	640.44189453125	200.26515197753906	656.9680786132812	529.4766845703125
track_0	3252	559.9415283203125	383.7835998535156	391.3750915527344	415.82275390625	223.91392517089844	433.6642150878906	137.1008758544922	417.1795654296875	145.01092529296875	472.2215270996094	640.4921264648438	200.525390625	657.2144775390625	535.1817016601562
track_0	3253	559.8449096679688	383.7295837402344	391.378173828125	415.8754577636719	223.98846435546875	433.63995361328125	137.06585693359375	417.19281005859375	145.035400390625	472.1796569824219	640.5742797851562	200.6589813232422	657.0714721679688	529.6328735351562
track_0	3254	559.825927734375	383.7949523925781	391.2115173339844	415.8807678222656	223.9417266845703	433.6606750488281	136.96575927734375	417.2887878417969	145.01107788085938	472.27716064453125	640.4354858398438	200.86351013183594	657.2361450195312	535.165771484375
track_0	3255	559.7107543945312	383.7402648925781	391.1388244628906	415.73321533203125	216.93431091308594	439.30145263671875	136.93568420410156	417.29864501953125	145.08560180664062	472.22711181640625	640.4197387695312	200.63168334960938	657.2198486328125	535.1355590820312
track_0	3256	559.6961059570312	383.8441162109375	385.57196044921875	415.6057434082031	216.9849853515625	439.37213134765625	136.8850860595703	417.248779296875	145.0792694091797	472.2076416015625	640.3720092773438	200.6796875	657.259033203125	535.1905517578125
track_0	3257	560.1171875	383.9111328125	391.27490234375	415.8756103515625	216.9810791015625	439.5520935058594	136.92904663085938	417.3546447753906	145.0628662109375	472.1988525390625	640.3257446289062	200.7932891845703	657.0352172851562	529.6024780273438
track_0	3258	560.9771728515625	383.91973876953125	391.51190185546875	415.7655029296875	223.93141174316406	439.1864318847656	136.912841796875	417.28265380859375	145.0522918701172	472.115966796875	640.513427734375	200.41407775878906	657.229248046875	535.2644653320312
track_0	3259	567.2770385742188	383.9725036621094	391.3124694824219	415.622314453125	223.9841766357422	433.7132263183594	136.9139404296875	417.2089538574219	145.03704833984375	472.21051025390625	640.618408203125	200.11647033691406	657.220703125	535.3861083984375
track_0	3260	561.4368286132812	383.9243469238281	391.4519348144531	415.5480041503906	223.9913787841797	439.30267333984375	136.84640502929688	417.3518371582031	144.93777465820312	472.32537841796875	640.5535888671875	200.2522735595703	657.1539916992188	535.2316284179688
track_0	3261	561.4666137695312	383.7964172363281	391.5154113769531	415.29791259765625	224.18072509765625	433.6477355957031	137.0029296875	417.0961608886719	144.95083618164062	472.1977233886719	640.5682373046875	200.04583740234375	657.08056640625	535.227294921875
track_0	3262	561.488525390625	383.8643798828125	385.73406982421875	409.35784912109375	224.1287841796875	433.5658264160156	136.91038513183594	417.2290954589844	144.96734619140625	472.33648681640625	640.3552856445312	200.27267456054688	657.1141357421875	535.2628173828125
track_0	3263	561.3441162109375	383.9621276855469	385.6354064941406	409.4435119628906	223.80421447753906	433.4936828613281	137.038818359375	417.1251220703125	145.07667541503906	472.2122497558594	640.4765625	200.43226623535156	657.069580078125	535.1583251953125
track_0	3264	560.5243530273438	383.8829345703125	385.5667419433594	409.5051574707031	223.87686157226562	439.1194152832031	136.9333953857422	417.14263916015625	145.00735473632812	472.162841796875	640.4644165039062	200.45303344726562	657.1304931640625	535.1591796875
track_0	3265	560.1611938476562	383.89093017578125	385.3584289550781	409.5196533203125	217.13052368164062	439.40203857421875	136.90975952148438	417.3398742675781	145.03778076171875	472.2174072265625	640.4924926757812	200.5751953125	656.9789428710938	529.6473388671875
track_0	3266	559.9090576171875	383.7557373046875	385.3376159667969	409.552734375	224.12918090820312	433.6856994628906	136.9879608154297	417.2200622558594	144.96009826660156	472.1466979980469	640.52978515625	200.55323791503906	656.9915161132812	529.4657592773438
track_0	3267	559.8637084960938	383.7383728027344	385.40301513671875	409.65106201171875	217.08433532714844	439.315673828125	137.04129028320312	417.25360107421875	145.06446838378906	472.16717529296875	640.4588012695312	200.3660888671875	657.0651245117188	529.4378662109375
track_0	3268	559.7962646484375	383.8550720214844	385.6298522949219	409.5861511230469	224.20187377929688	433.6427307128906	136.97552490234375	417.2696838378906	144.9939727783203	472.13543701171875	640.562744140625	200.4215087890625	657.1080322265625	529.384521484375
track_0	3269	559.8084106445312	383.80712890625	385.4225769042969	409.470458984375	224.08358764648438	433.6524963378906	137.05247497558594	417.2571105957031	145.0542755126953	472.1758728027344	640.5897216796875	200.4525909423828	657.0970458984375	529.3653564453125
track_0	3270	559.8784790039062	383.7671813964844	385.3495788574219	409.53948974609375	224.24301147460938	433.6805114746094	136.99049377441406	417.2523193359375	145.0283660888672	472.1706848144531	640.469970703125	200.43499755859375	657.0922241210938	529.4166259765625
track_0	3271	559.9723510742188	383.6618347167969	385.5893249511719	409.64471435546875	224.0751953125	439.4114685058594	136.97454833984375	417.3609924316406	145.22618103027344	472.2188415527344	640.4712524414062	200.33401489257812	657.0938110351562	529.3181762695312
track_0	3272	559.8876953125	383.72186279296875	385.2509765625	409.6129150390625	224.0477294921875	439.2594299316406	137.01271057128906	417.1757507324219	145.03909301757812	472.166015625	640.4140625	200.51953125	657.114990234375	529.2272338867188
track_0	3273	560.0687255859375	383.8042297363281	385.1806945800781	409.50030517578125	223.99929809570312	439.19097900390625	137.0463104248047	417.1351623535156	145.09413146972656	472.11737060546875	640.466064453125	200.501953125	657.1192016601562	529.2620239257812
track_0	3274	560.8895874023438	383.7049560546875	385.47735595703125	409.479248046875	224.00576782226562	439.19708251953125	136.8342742919922	417.3493957519531	145.03286743164062	472.1702575683594	640.621826171875	200.09400939941406	657.2110595703125	529.3367919921875
track_0	3275	561.205078125	383.60015869140625	385.609375	409.5209655761719	223.93980407714844	439.2950134277344	136.94337463378906	417.29071044921875	144.97877502441406	472.079345703125	640.6046752929688	199.8197784423828	657.2249145507812	529.4468994140625
track_0	3276	567.3464965820312	383.812744140625	391.8183898925781	415.57965087890625	224.2405242919922	433.5281066894531	137.06398010253906	417.08026123046875	145.20272827148438	472.16864013671875	640.624755859375	200.4303741455078	657.4738159179688	535.1521606445312
track_0	3277	561.3832397460938	383.7214050292969	391.6362609863281	415.6070251464844	224.17404174804688	433.35369873046875	136.8975067138672	417.0895080566406	145.25437927246094	472.04656982421875	640.6527099609375	200.03976440429688	657.491943359375	535.1546020507812
track_0	3278	561.332763671875	383.7485656738281	391.6905212402344	415.65362548828125	224.50367736816406	433.34423828125	136.9657440185547	417.0410461425781	145.226318359375	472.0579833984375	640.6007690429688	199.9866180419922	657.2966918945312	529.53955078125
track_0	3279	561.0567016601562	383.82183837890625	391.46142578125	415.5982666015625	224.3614959716797	433.49468994140625	137.01571655273438	417.0198974609375	145.28382873535156	471.9649658203125	640.6548461914062	200.50735473632812	657.2427978515625	529.6094970703125
track_0	3280	561.030029296875	383.9112548828125	391.44989013671875	415.7307434082031	224.1656951904297	433.45953369140625	137.00450134277344	416.96746826171875	145.23782348632812	472.02587890625	640.5728149414062	200.5195770263672	657.2200317382812	529.5272827148438
track_0	3281	560.6021118164062	383.84381103515625	391.2834777832031	415.55841064453125	224.2115936279297	433.48931884765625	136.8848876953125	417.01947021484375	145.28533935546875	472.1077575683594	640.54345703125	200.476318359375	657.139404296875	529.3471069335938
track_0	3282	560.3118286132812	383.78485107421875	391.49591064453125	415.4978942871094	224.06932067871094	433.4527587890625	136.9719696044922	416.9346923828125	145.12753295898438	472.0523681640625	640.4730224609375	200.40589904785156	657.0811767578125	529.25830078125
track_0	3283	560.1504516601562	383.70233154296875	391.42822265625	415.4644775390625	224.21115112304688	433.36993408203125	137.04354858398438	416.97637939453125	145.1898651123047	472.0480041503906	640.456298828125	200.55569458007812	657.139404296875	529.2706298828125
track_0	3284	560.0797119140625	383.727783203125	391.3368225097656	415.31500244140625	224.08872985839844	433.2823486328125	137.10858154296875	416.8489685058594	145.247314453125	471.9937438964844	640.509765625	200.63174438476562	657.1990966796875	529.1056518554688
track_0	3285	559.9776611328125	383.64471435546875	385.81890869140625	409.3694152832031	223.96240234375	433.2587585449219	137.0955047607422	416.9458923339844	145.1764678955078	471.9983215332031	640.64599609375	200.54652404785156	657.1783447265625	529.079345703125
track_0	3286	559.9637451171875	383.5926208496094	391.3638610839844	415.32037353515625	223.88583374023438	433.33544921875	137.06007385253906	416.99755859375	145.13427734375	471.97332763671875	640.6026611328125	200.59486389160156	657.1970825195312	529.073486328125
track_0	3287	560.078125	383.7488708496094	391.4802551269531	415.24554443359375	223.97879028320312	433.12811279296875	136.9735565185547	416.8428039550781	145.15225219726562	472.058837890625	640.6588745117188	200.3968963623047	657.1404418945312	529.0616455078125
track_0	3288	560.05810546875	383.5035705566406	391.3158264160156	415.3891296386719	223.92510986328125	433.4189758300781	137.09815979003906	416.7076416015625	145.16799926757812	472.0660705566406	640.63427734375	200.55982971191406	657.1270751953125	529.0423583984375
track_0	3289	560.0003662109375	383.4085998535156	391.2511901855469	415.5834655761719	224.1633758544922	433.5810852050781	136.94544982910156	417.0513000488281	145.12693786621094	472.0995178222656	640.6972045898438	200.1502685546875	657.1679077148438	529.023193359375
track_0	3290	559.9695434570312	383.3993835449219	391.21624755859375	415.6121520996094	224.2742156982422	433.387939453125	137.19281005859375	416.7712707519531	144.94044494628906	472.17535400390625	640.6727905273438	200.268310546875	657.17822265625	529.07470703125
track_0	3291	560.1400756835938	383.452880859375	391.670166015625	415.2843933105469	223.98143005371094	433.62298583984375	137.166015625	416.7636413574219	144.90736389160156	472.1336975097656	640.9111938476562	200.14039611816406	657.1889038085938	529.1956787109375
track_0	3292	560.5916748046875	383.5097961425781	391.4548034667969	415.32794189453125	224.1100616455078	433.7304992675781	137.17138671875	416.8454895019531	145.04588317871094	472.0773010253906	640.7311401367188	200.18020629882812	657.23828125	529.33349609375
track_0	3293	561.1354370117188	383.4670715332031	391.8399353027344	415.3326721191406	216.92080688476562	439.2420349121094	137.08377075195312	417.0915222167969	145.12425231933594	472.0391540527344	640.7649536132812	200.0146942138672	657.2803955078125	529.4366455078125
track_0	3294	561.4285278320312	383.3753356933594	391.8390808105469	409.5195007324219	216.95556640625	439.2890625	136.8707733154297	417.0942077636719	144.9976806640625	472.070556640625	640.94482421875	199.97821044921875	657.2767944335938	529.5079345703125
track_0	3295	561.2537231445312	383.3252258300781	391.5321960449219	409.4703369140625	216.87277221679688	439.1444396972656	136.96630859375	417.0322265625	145.14013671875	471.8695983886719	640.8770141601562	199.90756225585938	657.3048706054688	529.5003051757812
track_0	3296	561.2110595703125	377.5919189453125	391.6210632324219	409.4950866699219	223.9940185546875	433.6839904785156	136.87689208984375	417.202392578125	145.08111572265625	472.033447265625	640.919189453125	200.18975830078125	657.3063354492188	529.3707885742188
track_0	3297	561.0182495117188	383.2591247558594	391.5502624511719	409.48089599609375	224.0306396484375	433.4429931640625	137.05819702148438	417.0705261230469	145.10052490234375	471.9543762207031	640.806396484375	199.8528289794922	657.3095703125	529.322509765625
track_0	3298	560.8375244140625	377.61724853515625	391.57373046875	415.2908935546875	223.99876403808594	433.5035705566406	136.9814453125	417.0273742675781	145.09368896484375	472.0140075683594	640.7378540039062	200.0052490234375	657.3291015625	529.2813720703125
track_0	3299	560.5529174804688	383.2565002441406	391.4328918457031	415.4037780761719	224.05215454101562	433.6188049316406	136.9651336669922	416.9907531738281	145.14402770996094	472.0122375488281	640.7123413085938	200.14410400390625	657.2774047851562	529.1146240234375
track_0	3300	559.9524536132812	383.3523864746094	391.5137023925781	415.2724304199219	223.95236206054688	433.68023681640625	136.9433135986328	417.0715026855469	145.14154052734375	471.9880065917969	640.6377563476562	200.43759155273438	657.1366577148438	529.0126342773438
track_0	3301	559.8507690429688	383.5014953613281	391.4100036621094	415.2100524902344	223.9021759033203	433.63604736328125	136.95773315429688	417.0654296875	145.1343231201172	472.0060729980469	640.6167602539062	200.2253875732422	657.136474609375	529.0140380859375
track_0	3302	559.8377685546875	383.4715881347656	391.564453125	415.2991638183594	223.96165466308594	433.7131652832031	136.90646362304688	417.1861877441406	145.18492126464844	472.00860595703125	640.6670532226562	200.0267333984375	657.1181030273438	528.98486328125
track_0	3303	559.7867431640625	383.4175109863281	391.530517578125	415.3409729003906	223.9171600341797	433.5973205566406	136.96725463867188	417.0565185546875	145.23855590820312	471.941162109375	640.5909423828125	200.13186645507812	657.0875854492188	529.0521850585938
track_0	3304	559.8739624023438	383.4853210449219	391.5098571777344	415.36004638671875	217.00563049316406	439.37310791015625	136.96514892578125	417.2204284667969	145.23927307128906	471.9773254394531	640.5908203125	200.39678955078125	657.1234741210938	529.0162963867188
track_0	3305	559.7631225585938	383.4762878417969	385.6387939453125	409.4888000488281	223.88990783691406	433.6860656738281	136.93255615234375	417.03436279296875	145.155029296875	471.9609680175781	640.5369873046875	200.26760864257812	657.0652465820312	528.872314453125
track_0	3306	560.189208984375	383.5460205078125	391.5198059082031	415.5173645019531	224.0291290283203	433.2820739746094	137.1279754638672	416.9794921875	144.9849395751953	472.30462646484375	640.18603515625	201.19100952148438	657.1771850585938	528.8792114257812
track_0	3307	560.0360107421875	383.32684326171875	391.28765869140625	415.45013427734375	224.01318359375	433.5308532714844	136.87985229492188	416.9996032714844	145.04574584960938	472.3088684082031	640.2659912109375	200.9519500732422	657.1504516601562	528.853271484375
track_0	3308	560.0923461914062	383.4649658203125	391.27618408203125	415.5711975097656	223.77891540527344	433.4372253417969	136.9425048828125	416.9909362792969	145.01893615722656	472.2749328613281	640.2733764648438	201.04217529296875	657.1529541015625	528.77001953125
track_0	3309	560.03173828125	383.3702697753906	391.5538024902344	415.46771240234375	224.04840087890625	433.4729919433594	136.89401245117188	417.1092834472656	145.14019775390625	472.1100158691406	640.296142578125	200.7886199951172	657.13671875	528.7616577148438
track_0	3310	560.0416870117188	383.3751525878906	391.4770202636719	415.4544982910156	223.88380432128906	433.4529113769531	136.9037322998047	417.0419006347656	145.13458251953125	472.1068115234375	640.2787475585938	200.95338439941406	657.1106567382812	528.7761840820312
track_0	3311	560.0653076171875	383.39324951171875	385.73162841796875	409.335205078125	224.10215759277344	433.5345458984375	137.11134338378906	416.8571472167969	145.14886474609375	472.0332336425781	640.4864501953125	200.4527130126953	657.1871948242188	528.9423828125
track_0	3312	560.1644287109375	383.3981018066406	391.591552734375	409.56591796875	224.01593017578125	433.4976806640625	136.91070556640625	417.0081481933594	145.1694793701172	472.1094665527344	640.5104370117188	200.3779754638672	657.1436767578125	528.9293212890625
track_0	3313	560.399658203125	383.37799072265625	391.6520080566406	409.477294921875	223.985107421875	433.5511169433594	136.82725524902344	417.01214599609375	145.142822265625	472.0560607910156	640.5380249023438	200.2375946044922	657.2406005859375	529.0335083007812
track_0	3314	560.7954711914062	377.5784606933594	391.7181701660156	409.48773193359375	223.92068481445312	433.415771484375	136.83547973632812	417.1012878417969	145.23260498046875	472.06219482421875	640.4904174804688	200.1468963623047	657.2445068359375	529.1792602539062
track_0	3315	560.7251586914062	383.42083740234375	391.4707336425781	409.4120788574219	224.01556396484375	433.5130920410156	136.89910888671875	417.0014953613281	144.9843292236328	472.0304260253906	640.5534057617188	200.11297607421875	657.2239990234375	529.1250610351562
track_0	3316	560.6443481445312	383.4505615234375	391.4242858886719	415.23828125	224.07904052734375	433.3765563964844	136.94435119628906	417.0085754394531	145.00914001464844	471.9363708496094	640.5232543945312	199.95175170898438	657.2476196289062	529.1102905273438
track_0	3317	560.6844482421875	383.3537902832031	385.6765441894531	409.3284912109375	223.7766571044922	433.47308349609375	136.9039306640625	417.0268249511719	144.96218872070312	472.0659484863281	640.6368408203125	200.01670837402344	657.2198486328125	529.125244140625
track_0	3318	560.6717529296875	383.2752685546875	385.7743225097656	409.30029296875	223.97817993164062	433.2893981933594	136.92279052734375	416.9692687988281	144.93780517578125	472.0653076171875	640.60302734375	193.35665893554688	657.23974609375	529.2039794921875
track_0	3319	560.6478271484375	383.35650634765625	391.45440673828125	415.3870544433594	217.0445098876953	433.7353820800781	136.87271118164062	417.17181396484375	144.94882202148438	472.1019287109375	640.6435546875	199.9830322265625	657.2127075195312	529.0631103515625
track_0	3320	560.1697387695312	383.40203857421875	385.4988098144531	409.354248046875	217.0417022705078	433.75164794921875	136.80430603027344	417.18359375	144.96340942382812	472.1413879394531	640.5806274414062	200.11463928222656	657.1507568359375	528.916748046875
track_0	3321	560.0673828125	383.4833984375	385.312744140625	409.39862060546875	223.8499298095703	433.39117431640625	136.80191040039062	417.27703857421875	145.0480194091797	471.9816589355469	640.4598388671875	200.18423461914062	657.162841796875	528.8538208007812
track_0	3322	560.1030883789062	383.43658447265625	385.344482421875	409.37127685546875	223.77789306640625	433.5013122558594	136.75442504882812	417.379638671875	144.99282836914062	472.1850891113281	640.1958618164062	200.08416748046875	657.1578979492188	528.8812255859375
track_0	3323	560.211669921875	383.26348876953125	385.6227722167969	409.5029296875	223.84100341796875	433.53350830078125	136.6940460205078	417.3774719238281	145.13021850585938	472.29315185546875	640.3609008789062	200.67050170898438	657.1971435546875	528.8460693359375
track_0	3324	560.0841064453125	383.2967529296875	391.32745361328125	409.4322509765625	216.85997009277344	439.20306396484375	136.80810546875	417.3533630371094	145.27865600585938	472.1404113769531	640.3814697265625	200.4463348388672	657.1480102539062	528.830078125
track_0	3325	560.0049438476562	383.3174743652344	385.7069396972656	409.3782653808594	216.86447143554688	439.30877685546875	136.84158325195312	417.28192138671875	145.26153564453125	472.1243591308594	640.3154907226562	200.16661071777344	657.17822265625	528.832275390625
track_0	3326	560.1458740234375	383.4014892578125	385.68206787109375	409.24273681640625	217.05194091796875	433.7405700683594	136.71580505371094	417.3268737792969	145.2467803955078	472.2113037109375	640.3402099609375	200.26695251464844	657.1785278320312	528.950927734375
track_0	3327	559.9737548828125	383.46014404296875	385.661376953125	409.2977294921875	223.8944549560547	433.4429626464844	136.86544799804688	417.1672058105469	145.15957641601562	472.131591796875	640.382080078125	200.3236846923828	657.1712036132812	528.93359375
track_0	3328	559.9728393554688	383.2981872558594	391.3968505859375	415.2723083496094	223.94805908203125	433.46978759765625	136.8645782470703	417.12255859375	145.11827087402344	472.2696228027344	640.2817993164062	200.4207763671875	657.2059326171875	528.8432006835938
track_0	3329	559.9589233398438	383.43096923828125	385.805908203125	409.3756408691406	223.7965850830078	433.454833984375	136.90589904785156	417.1827697753906	145.17828369140625	472.0429992675781	640.2015991210938	200.3356170654297	657.3037719726562	528.6976318359375
track_0	3330	560.0728759765625	383.47454833984375	385.7388000488281	409.3670349121094	216.86407470703125	439.2262268066406	136.9087677001953	417.08026123046875	145.0647735595703	472.020263671875	640.3950805664062	200.29263305664062	657.5025634765625	528.8801879882812
track_0	3331	559.9370727539062	383.385498046875	385.7071533203125	409.43817138671875	216.93051147460938	439.2964782714844	136.8805389404297	417.1593933105469	145.08132934570312	472.0135498046875	640.4429321289062	200.1050567626953	657.4611206054688	528.79248046875
track_0	3332	559.9698486328125	383.3892517089844	385.6502685546875	409.37567138671875	216.8603057861328	439.2395324707031	136.7425537109375	417.2412109375	145.01593017578125	471.9956970214844	640.3836059570312	200.39987182617188	657.4710083007812	528.8013305664062
track_0	3333	559.9689331054688	383.3939514160156	385.7002868652344	409.297119140625	223.793212890625	433.5838928222656	136.83335876464844	417.09747314453125	145.00389099121094	471.9526672363281	640.4299926757812	200.2322235107422	657.463623046875	528.8887939453125
track_0	3334	560.027099609375	383.37066650390625	385.7845764160156	409.3374328613281	223.80722045898438	433.55450439453125	136.87734985351562	417.1103210449219	144.9775390625	471.90850830078125	640.5050048828125	200.29722595214844	657.52392578125	528.9207153320312
track_0	3335	559.9146728515625	377.5587158203125	385.8008728027344	409.1576843261719	223.7964324951172	433.55810546875	136.82318115234375	417.1239929199219	144.96026611328125	471.90484619140625	640.5322875976562	200.09024047851562	657.5401611328125	528.822998046875
track_0	3336	560.2978515625	383.5271301269531	391.51092529296875	415.4009704589844	223.96669006347656	433.41107177734375	136.73333740234375	416.8717956542969	144.95913696289062	472.2182312011719	640.740966796875	200.66062927246094	657.59814453125	529.0103149414062
track_0	3337	560.3373413085938	383.4967346191406	391.4510803222656	415.4734191894531	224.18775939941406	433.52813720703125	136.6106414794922	416.8643493652344	145.13265991210938	472.2648620605469	640.7822875976562	200.15158081054688	657.6746215820312	528.9880981445312
track_0	3338	560.343505859375	383.6985168457031	391.4001159667969	415.44140625	224.25047302246094	433.47576904296875	136.65298461914062	416.861083984375	145.06240844726562	472.2493896484375	640.768798828125	200.0277557373047	657.76611328125	529.02978515625
track_0	3339	560.28857421875	383.6488342285156	391.52984619140625	415.5213317871094	224.08761596679688	433.6407470703125	136.69837951660156	416.88983154296875	145.00961303710938	472.1932373046875	640.875	199.98948669433594	657.7570190429688	529.0221557617188
track_0	3340	560.3700561523438	383.6692810058594	391.5382385253906	415.5564270019531	224.08726501464844	433.66357421875	136.6163787841797	416.9691467285156	145.0054931640625	472.20025634765625	640.7327880859375	200.16114807128906	657.8028564453125	528.9961547851562
track_0	3341	560.3233032226562	383.51275634765625	391.44415283203125	415.3852844238281	217.00413513183594	439.3595275878906	136.76646423339844	417.0727233886719	144.97845458984375	472.333740234375	640.90283203125	200.2209014892578	663.5584106445312	529.116455078125
track_0	3342	560.2401733398438	383.46710205078125	391.23199462890625	415.55328369140625	224.04713439941406	433.54595947265625	136.8209228515625	416.9329528808594	144.9737548828125	472.27978515625	640.8155517578125	200.21847534179688	663.5167236328125	529.1449584960938
track_0	3343	560.3629150390625	383.525390625	391.3632507324219	415.4303283691406	224.08172607421875	433.5013122558594	136.90493774414062	416.93914794921875	144.9754638671875	472.22802734375	640.7955932617188	200.21212768554688	663.6026000976562	529.13232421875
track_0	3344	560.4276123046875	383.5320129394531	391.34906005859375	415.39013671875	223.93280029296875	433.4971618652344	136.87344360351562	417.0425720214844	144.95326232910156	472.1313781738281	640.7637329101562	200.28146362304688	663.591796875	529.1207885742188
track_0	3345	560.351318359375	383.4375	385.750732421875	409.4701843261719	223.87867736816406	433.6358337402344	136.87623596191406	417.0199890136719	144.998291015625	472.1305236816406	640.861572265625	200.20928955078125	663.4942626953125	529.1148681640625
track_0	3346	560.649658203125	383.4358215332031	391.5508728027344	415.3112487792969	223.9418487548828	433.7432556152344	136.8575897216797	417.0072021484375	144.98141479492188	472.08929443359375	640.900146484375	199.9459991455078	663.5592651367188	529.1831665039062
track_0	3347	560.711181640625	383.48602294921875	391.5780944824219	415.45501708984375	223.93646240234375	433.56048583984375	136.82789611816406	416.9281005859375	145.01173400878906	472.1453552246094	640.9425659179688	200.1385040283203	663.5466918945312	529.1533203125
track_0	3348	560.9174194335938	383.463134765625	391.6756286621094	415.3843078613281	223.9798583984375	433.6346435546875	136.92759704589844	416.9704284667969	144.9888153076172	472.1116027832031	640.9588012695312	200.20469665527344	663.4826049804688	529.1494140625
track_0	3349	561.1751098632812	383.354248046875	391.77789306640625	409.4476623535156	223.97381591796875	433.57501220703125	136.90658569335938	416.9560546875	145.0316619873047	472.2029724121094	641.046142578125	193.5608673095703	663.5200805664062	529.224853515625
track_0	3350	561.181884765625	377.63580322265625	391.9356994628906	409.4345703125	224.13824462890625	433.6988525390625	136.9251251220703	417.0946350097656	144.99815368652344	472.2514343261719	640.9686889648438	193.4326629638672	663.5565795898438	529.14697265625
track_0	3351	560.7411499023438	377.6043395996094	391.6543273925781	415.2870178222656	224.01449584960938	433.67999267578125	136.74813842773438	417.1495056152344	145.06285095214844	472.1921081542969	640.797119140625	199.91136169433594	663.475341796875	529.0294799804688
track_0	3352	560.4674682617188	383.29901123046875	391.78411865234375	415.3054504394531	224.11732482910156	433.6188049316406	136.9072723388672	416.8937683105469	144.9847412109375	472.2164306640625	640.7737426757812	200.1832275390625	663.4872436523438	529.0624389648438
track_0	3353	560.3677978515625	383.2710266113281	391.72607421875	409.4465026855469	223.9847869873047	433.4693603515625	137.0120086669922	417.0169982910156	145.21839904785156	471.9825744628906	640.6865234375	200.1456298828125	663.4949951171875	529.0885620117188
track_0	3354	560.2339477539062	377.573486328125	391.51019287109375	409.3800048828125	223.9647674560547	433.5076904296875	137.02786254882812	416.9439392089844	145.16029357910156	471.9310607910156	640.79736328125	200.2149658203125	663.4988403320312	529.0780639648438
track_0	3355	560.2224731445312	377.47869873046875	391.3547668457031	409.44818115234375	224.02899169921875	433.5268249511719	136.94082641601562	416.9660949707031	145.1070556640625	471.95782470703125	640.6692504882812	193.49618530273438	663.5105590820312	529.025146484375
track_0	3356	560.3392944335938	377.42388916015625	391.8246154785156	409.38861083984375	224.08099365234375	433.5780334472656	137.05426025390625	416.7698059082031	145.08737182617188	471.9537353515625	640.7246704101562	193.4207000732422	663.5513916015625	529.0337524414062
track_0	3357	560.2266235351562	377.574951171875	391.5242004394531	409.2392272949219	224.07699584960938	433.4769592285156	137.0642547607422	416.9549560546875	145.0714569091797	471.9399719238281	640.6640014648438	199.92044067382812	663.5529174804688	529.0570678710938
track_0	3358	560.1519775390625	377.590087890625	391.59283447265625	409.2471923828125	224.0707244873047	433.34417724609375	137.12161254882812	416.9132080078125	145.06834411621094	472.00347900390625	640.6514282226562	193.5003204345703	663.5072631835938	529.069091796875
track_0	3359	560.1668090820312	377.6393127441406	391.4517822265625	409.2822265625	223.8494110107422	433.2930908203125	137.0468292236328	416.8064270019531	145.048095703125	472.0401916503906	640.6725463867188	199.9330291748047	657.8278198242188	528.9407958984375
track_0	3360	560.225341796875	377.5741882324219	391.4024963378906	409.3160400390625	224.02073669433594	433.462158203125	136.98831176757812	416.8955383300781	145.04214477539062	472.11004638671875	640.623779296875	200.07119750976562	663.4799194335938	529.0562133789062
track_0	3361	560.2547607421875	377.6065979003906	391.4649963378906	409.3813781738281	223.99266052246094	433.3918151855469	137.092529296875	416.8905334472656	145.0480499267578	472.0904235839844	640.658203125	199.91465759277344	663.4918212890625	529.1318969726562
track_0	3362	560.31103515625	377.57940673828125	391.42791748046875	409.4664001464844	216.8458251953125	439.1301574707031	137.06771850585938	416.9771423339844	144.97634887695312	472.126708984375	640.73095703125	200.1328125	663.4967041015625	529.2178955078125
track_0	3363	560.3021850585938	377.5072937011719	391.5129699707031	409.4787902832031	223.75306701660156	433.3900451660156	137.06349182128906	416.96905517578125	144.9577178955078	472.13299560546875	640.8544921875	200.06283569335938	663.5086669921875	529.135009765625
track_0	3364	560.3544311523438	377.4413757324219	391.511474609375	409.4566345214844	223.78451538085938	433.4483337402344	136.9888458251953	416.8591003417969	144.9346923828125	472.0323791503906	640.7721557617188	200.02110290527344	663.5007934570312	529.0919189453125
track_0	3365	560.3082885742188	377.4085693359375	391.441162109375	415.21417236328125	224.00344848632812	433.3143310546875	137.0237274169922	416.85125732421875	144.98724365234375	472.0535583496094	640.6898803710938	193.44349670410156	663.5240478515625	528.98876953125
track_0	3366	560.3342895507812	377.0689697265625	391.7535705566406	409.35772705078125	223.99850463867188	433.5645751953125	136.9053955078125	417.0236511230469	145.2572784423828	472.05908203125	640.5639038085938	200.26039123535156	663.543212890625	528.7261352539062
track_0	3367	560.5950317382812	377.02276611328125	391.618896484375	409.2205505371094	224.1118927001953	433.25750732421875	136.9539337158203	416.9720153808594	144.938232421875	472.0418701171875	640.7335205078125	200.0065155029297	663.5499267578125	528.7747802734375
track_0	3368	560.9583740234375	377.001220703125	391.8795471191406	409.3067932128906	224.1743927001953	433.2073669433594	137.0628204345703	416.9413146972656	144.98159790039062	472.10211181640625	640.5516357421875	200.16319274902344	663.5577392578125	528.8901977539062
track_0	3369	561.2744750976562	377.05963134765625	391.8833923339844	409.4237976074219	224.03004455566406	433.326171875	136.9816436767578	416.96575927734375	145.020751953125	472.15679931640625	640.7755737304688	199.87042236328125	663.619140625	528.9759521484375
track_0	3370	561.4117431640625	377.05364990234375	392.0814208984375	409.3655700683594	223.99403381347656	433.3724060058594	136.9436798095703	416.9758605957031	145.03192138671875	471.9578857421875	640.8524780273438	199.85174560546875	663.7028198242188	529.0193481445312
track_0	3371	561.1493530273438	377.1243896484375	391.85235595703125	409.31927490234375	223.94676208496094	433.3992614746094	136.86598205566406	416.8967590332031	144.92205810546875	471.989990234375	640.9207153320312	199.88499450683594	663.6824340820312	528.9732666015625
track_0	3372	560.6627807617188	377.2274169921875	391.4959411621094	409.259765625	217.08746337890625	433.5269775390625	136.86326599121094	417.0149230957031	145.01487731933594	471.9128112792969	640.7479858398438	200.14132690429688	663.625	528.85693359375
track_0	3373	560.3622436523438	377.12542724609375	391.35009765625	409.3900451660156	217.04856872558594	433.6414489746094	136.86305236816406	417.0580139160156	144.92173767089844	471.91265869140625	640.7913818359375	200.16123962402344	663.58203125	528.7918090820312
track_0	3374	560.26904296875	377.216796875	391.41656494140625	409.2130432128906	217.03463745117188	433.7020263671875	136.61195373535156	417.111328125	144.9828643798828	471.9095153808594	640.6477661132812	200.68759155273438	663.5479736328125	528.7962646484375
track_0	3375	560.214111328125	377.21185302734375	391.4714660644531	409.2601318359375	223.79685974121094	433.3512268066406	136.8158721923828	417.0504150390625	145.10560607910156	471.83807373046875	640.6152954101562	200.42616271972656	663.5773315429688	528.8594970703125
track_0	3376	560.2822265625	377.20098876953125	391.46270751953125	409.3013000488281	223.91294860839844	433.2750549316406	136.8441162109375	417.0044860839844	145.1966552734375	471.8923645019531	640.6170654296875	200.32955932617188	663.628662109375	528.8469848632812
track_0	3377	560.2943725585938	377.238037109375	391.5289001464844	409.15521240234375	224.08094787597656	433.1500244140625	136.9502716064453	416.93609619140625	145.1860809326172	471.8509521484375	640.600341796875	200.68685913085938	663.6281127929688	528.8985595703125
track_0	3378	560.37109375	377.2812194824219	391.3702392578125	409.2470703125	223.93478393554688	433.24261474609375	136.931884765625	416.885009765625	145.09657287597656	471.87786865234375	640.6696166992188	200.4771270751953	663.7034912109375	528.9201049804688
track_0	3379	560.2537841796875	377.2110595703125	391.44354248046875	409.1900634765625	224.0676727294922	433.29925537109375	136.94273376464844	416.9049987792969	145.17214965820312	471.822998046875	640.6848754882812	200.25274658203125	663.7440185546875	528.978271484375
track_0	3380	560.3001708984375	377.19451904296875	391.4486083984375	409.25347900390625	224.07827758789062	433.3150939941406	136.995849609375	416.8605651855469	145.1710662841797	471.8309631347656	640.7395629882812	200.26522827148438	663.7431640625	528.9302978515625
track_0	3381	560.3375244140625	377.206298828125	391.4373779296875	409.181884765625	224.16744995117188	433.36016845703125	136.9473419189453	416.9616394042969	145.14454650878906	471.8043518066406	640.79736328125	200.2586212158203	663.7479858398438	528.8366088867188
track_0	3382	560.9403686523438	377.08807373046875	391.56671142578125	409.11297607421875	224.1465301513672	433.2845458984375	136.81118774414062	416.8758544921875	145.19622802734375	471.8436584472656	640.8960571289062	199.85015869140625	663.8482666015625	528.8474731445312
track_0	3383	567.4078369140625	377.0624694824219	391.900390625	409.0514831542969	224.23880004882812	433.1656799316406	136.86141967773438	416.7320861816406	145.10403442382812	471.9144592285156	640.8027954101562	193.27049255371094	663.833740234375	528.8964233398438
track_0	3384	561.5299072265625	377.07537841796875	391.77728271484375	409.0704040527344	224.10809326171875	433.0905456542969	136.99337768554688	416.7813415527344	145.07742309570312	471.7577209472656	640.939453125	193.1123504638672	663.81640625	528.9682006835938
track_0	3385	561.4102172851562	377.21923828125	391.6689453125	409.09393310546875	223.9883270263672	433.1405029296875	136.86380004882812	416.87298583984375	145.13772583007812	471.81573486328125	640.8448486328125	193.26551818847656	663.791259765625	529.0020751953125
track_0	3386	567.3829956054688	377.1907043457031	391.7172546386719	409.0047912597656	224.08937072753906	433.0123596191406	136.8878631591797	416.73150634765625	145.098388671875	471.7042541503906	640.8173828125	193.21290588378906	663.7738647460938	528.9892578125
track_0	3387	561.4105834960938	376.9744873046875	391.75177001953125	408.9752502441406	224.04891967773438	433.07861328125	136.76930236816406	416.84307861328125	145.1170654296875	471.7319641113281	640.7994384765625	192.92750549316406	663.8717651367188	529.0132446289062
track_0	3388	561.0465698242188	376.93841552734375	391.7002868652344	408.9786376953125	224.1516571044922	433.20074462890625	136.71409606933594	416.8734436035156	145.1448211669922	471.775634765625	640.6150512695312	193.12777709960938	663.921875	528.9469604492188
track_0	3389	560.7142944335938	376.82147216796875	391.67230224609375	409.0168151855469	224.25047302246094	433.10302734375	136.7050323486328	416.91192626953125	145.2301788330078	471.868896484375	640.396484375	193.16873168945312	664.1192016601562	528.7411499023438
track_0	3390	560.3225708007812	376.82232666015625	391.4891052246094	408.9346923828125	224.1440887451172	433.2928161621094	136.64027404785156	417.00543212890625	145.2389678955078	471.81085205078125	640.3750610351562	193.30975341796875	663.9392700195312	528.6973876953125
track_0	3391	560.3172607421875	376.85491943359375	391.5580749511719	408.93017578125	223.99143981933594	433.3084716796875	136.802001953125	416.9278564453125	145.2014617919922	471.7867431640625	640.3756103515625	193.47955322265625	663.8569946289062	528.755615234375
track_0	3392	560.1831665039062	376.88983154296875	391.4807434082031	409.0375061035156	224.1758270263672	433.2832336425781	136.7698974609375	416.98175048828125	145.1420135498047	471.8085021972656	640.3472900390625	199.8483123779297	663.8787231445312	528.6972045898438
track_0	3393	560.1589965820312	376.9516906738281	391.4398498535156	408.9189453125	224.1041717529297	433.2870178222656	136.80238342285156	416.9794921875	145.15159606933594	471.787353515625	640.2874755859375	193.46705627441406	663.8971557617188	528.7404174804688
track_0	3394	560.1852416992188	376.97119140625	391.4853820800781	409.016357421875	223.97137451171875	433.2878723144531	136.9174041748047	416.8767395019531	144.9813690185547	471.7506408691406	640.389892578125	193.3763885498047	663.897216796875	528.7113647460938
track_0	3395	560.19189453125	376.8725280761719	391.62451171875	409.0527038574219	224.02142333984375	433.301513671875	136.83682250976562	416.885498046875	145.01353454589844	471.8895568847656	640.4547119140625	193.25218200683594	663.9405517578125	528.67333984375
track_0	3396	560.4125366210938	377.19287109375	391.7291259765625	409.3653564453125	223.8207550048828	432.974853515625	136.9837646484375	416.6029052734375	144.9295654296875	471.888916015625	640.3892211914062	200.1601104736328	663.8807373046875	528.65380859375
track_0	3397	560.401123046875	377.247314453125	391.695556640625	409.2257385253906	223.81634521484375	433.10107421875	136.97320556640625	416.6800842285156	144.99655151367188	471.9038391113281	640.3060302734375	200.0731964111328	663.8427734375	528.6055908203125
track_0	3398	560.4581909179688	377.2821044921875	391.8275146484375	409.2784423828125	223.9994354248047	432.94769287109375	136.85377502441406	416.675537109375	144.94972229003906	471.9124450683594	640.3701782226562	199.94332885742188	663.8685302734375	528.6710205078125
track_0	3399	560.5162353515625	377.2637634277344	391.8529968261719	409.3067626953125	224.0829315185547	433.1263732910156	136.97866821289062	416.66229248046875	144.98147583007812	471.7622375488281	640.4740600585938	193.44625854492188	663.884765625	528.6434936523438
track_0	3400	560.72021484375	377.1834411621094	391.81353759765625	409.26971435546875	224.03762817382812	433.0809020996094	136.95684814453125	416.4718933105469	144.95555114746094	471.8298034667969	640.492919921875	193.44363403320312	663.91748046875	528.71728515625
track_0	3401	561.4630737304688	377.36016845703125	392.07855224609375	409.0968017578125	224.14418029785156	433.03179931640625	136.87538146972656	416.7872314453125	144.9925994873047	471.7953796386719	640.5840454101562	193.29713439941406	663.8829345703125	528.9695434570312
track_0	3402	561.4794921875	377.28192138671875	391.84783935546875	409.0328674316406	224.05911254882812	433.11822509765625	137.03378295898438	416.689208984375	144.92776489257812	471.817138671875	640.6657104492188	193.28700256347656	663.8666381835938	529.0590209960938
track_0	3403	561.3823852539062	377.3802795410156	391.8582763671875	409.02020263671875	224.07237243652344	433.00616455078125	137.04953002929688	416.6104736328125	144.83462524414062	471.6252746582031	640.56640625	199.97500610351562	663.9334106445312	529.0415649414062
track_0	3404	567.3736572265625	377.34307861328125	391.8740539550781	409.2090148925781	223.99627685546875	433.0724182128906	137.04139709472656	416.5509033203125	144.7473602294922	471.7492980957031	640.6080322265625	200.05889892578125	663.9575805664062	529.1326293945312
track_0	3405	561.3351440429688	377.3418884277344	391.7756042480469	409.14776611328125	223.9467315673828	433.1373596191406	136.96798706054688	416.7289123535156	144.700439453125	471.7824401855469	640.6598510742188	193.19937133789062	663.9346923828125	529.0813598632812
track_0	3406	561.010986328125	377.21710205078125	391.7777099609375	409.20269775390625	223.99160766601562	433.2868347167969	136.8226318359375	417.0372314453125	144.90866088867188	471.759521484375	640.6966552734375	193.41001892089844	663.7896118164062	528.975830078125
track_0	3407	560.6345825195312	377.3214111328125	391.6633605957031	409.231201171875	223.9845733642578	433.36785888671875	136.90989685058594	417.06707763671875	144.86676025390625	471.8451843261719	640.5364990234375	199.94268798828125	663.747802734375	528.9051513671875
track_0	3408	560.3606567382812	377.37152099609375	391.4620361328125	409.19183349609375	223.74513244628906	433.2989196777344	136.95294189453125	417.0561828613281	144.87289428710938	471.9515380859375	640.5684814453125	199.88575744628906	663.71826171875	528.810791015625
track_0	3409	560.1547241210938	377.2521667480469	391.6258850097656	409.2584228515625	223.83555603027344	433.2890319824219	136.9153289794922	416.9549255371094	144.9407501220703	471.9277038574219	640.3966064453125	193.48048400878906	663.6908569335938	528.8919677734375
track_0	3410	560.2473754882812	377.4053039550781	391.42230224609375	409.2933044433594	223.73785400390625	433.30572509765625	136.8925018310547	416.9401550292969	144.89842224121094	471.8893127441406	640.400146484375	199.96237182617188	663.6718139648438	528.7931518554688
track_0	3411	560.1217651367188	377.44927978515625	391.580322265625	409.2834777832031	223.66976928710938	433.2514343261719	137.0244903564453	416.810546875	144.92599487304688	471.9789123535156	640.4962158203125	200.248779296875	663.743896484375	528.8656616210938
track_0	3412	560.1817016601562	377.31787109375	391.6602478027344	409.21728515625	217.09793090820312	433.40020751953125	136.9450225830078	416.8502197265625	144.819091796875	471.9242248535156	640.5253295898438	193.2906951904297	663.7296142578125	528.8141479492188
track_0	3413	560.2136840820312	377.17242431640625	391.6088562011719	409.2004699707031	216.96682739257812	433.50836181640625	136.978515625	416.74383544921875	144.8607940673828	471.9464416503906	640.6810302734375	193.35826110839844	663.7695922851562	528.7377319335938
track_0	3414	560.0892333984375	377.22393798828125	391.43115234375	409.18035888671875	216.97288513183594	433.5068359375	136.7690887451172	416.8769836425781	144.9212646484375	471.953369140625	640.659912109375	193.41448974609375	663.7738037109375	528.72021484375
track_0	3415	560.176513671875	377.06884765625	391.584228515625	409.21746826171875	217.06466674804688	433.6183776855469	136.74078369140625	416.9035339355469	144.89056396484375	471.95123291015625	640.740966796875	193.2773895263672	663.854736328125	528.71337890625
track_0	3416	560.1779174804688	377.0968017578125	391.4271240234375	409.2281188964844	217.03762817382812	433.5970764160156	136.81478881835938	416.96624755859375	144.90289306640625	472.0324401855469	640.7188110351562	193.43988037109375	663.9039916992188	528.6732177734375
track_0	3417	560.5613403320312	377.18707275390625	391.62744140625	409.236083984375	223.75938415527344	433.4276123046875	136.8220672607422	416.9651184082031	144.9021759033203	471.92242431640625	640.6170043945312	200.19583129882812	663.8751831054688	528.8159790039062
track_0	3418	561.0443725585938	377.18927001953125	391.5099182128906	409.3253479003906	223.89794921875	433.3865661621094	136.86630249023438	416.8859558105469	144.85726928710938	471.95184326171875	640.7598876953125	193.2672576904297	663.9071655273438	528.884521484375
track_0	3419	567.4371337890625	377.1912536621094	391.8741455078125	409.3441467285156	224.0509033203125	433.4546813964844	136.77017211914062	417.02301025390625	144.91786193847656	471.9457702636719	640.7296142578125	193.32386779785156	663.9495239257812	528.8389282226562
track_0	3420	567.502197265625	377.20599365234375	391.7614440917969	409.2254943847656	223.9838409423828	433.2986755371094	136.72640991210938	416.9759826660156	144.93118286132812	471.95025634765625	640.7451171875	193.13912963867188	663.8723754882812	528.9360961914062
track_0	3421	561.4848022460938	377.0345458984375	391.6273193359375	409.2784729003906	223.95352172851562	433.29827880859375	136.8068084716797	416.8152770996094	144.8558349609375	471.9481201171875	640.7852172851562	193.12559509277344	663.973876953125	528.930419921875
track_0	3422	561.3475341796875	377.03082275390625	391.737548828125	409.3518371582031	223.83221435546875	433.39117431640625	136.6494598388672	416.8741760253906	144.885986328125	471.9567565917969	640.8311157226562	193.02444458007812	663.9488525390625	528.9166870117188
track_0	3423	561.2913208007812	376.9796142578125	391.8182373046875	409.2947692871094	223.89382934570312	433.38287353515625	136.86305236816406	416.9464416503906	144.86904907226562	471.84735107421875	640.8533935546875	193.12400817871094	663.926513671875	528.8699340820312
track_0	3424	560.9295043945312	377.0115661621094	391.6188049316406	409.3281555175781	223.8362274169922	433.4354553222656	136.69927978515625	417.01788330078125	144.85047912597656	471.95367431640625	640.7411499023438	193.35122680664062	663.8938598632812	528.6749877929688
track_0	3425	560.5975341796875	377.05755615234375	391.51983642578125	409.30133056640625	223.84567260742188	433.3714904785156	136.68104553222656	416.86236572265625	144.87635803222656	471.94244384765625	640.5130004882812	193.5110626220703	663.7814331054688	528.476318359375
track_0	3426	560.8010864257812	376.7582092285156	391.5887756347656	415.2342224121094	224.17727661132812	433.2773742675781	136.78192138671875	416.88983154296875	144.8787384033203	472.07720947265625	640.4548950195312	200.22921752929688	663.7915649414062	528.167724609375
track_0	3427	560.7591552734375	376.91552734375	391.5406494140625	409.49267578125	217.029052734375	433.58660888671875	136.84620666503906	416.6980895996094	144.93043518066406	471.9433898925781	640.3992919921875	193.4885711669922	663.8228759765625	528.2582397460938
track_0	3428	560.6328125	376.8759765625	385.8247985839844	409.31097412109375	223.95590209960938	433.3299865722656	136.91229248046875	416.6629638671875	144.87896728515625	471.9643859863281	640.3040771484375	200.0508270263672	663.8306884765625	528.249755859375
track_0	3429	560.4012451171875	376.8997802734375	391.4432373046875	409.3836364746094	223.88973999023438	433.38653564453125	136.7372589111328	416.78033447265625	144.8937225341797	471.8984375	640.2531127929688	199.9764404296875	663.8496704101562	528.2562866210938
track_0	3430	560.5294799804688	376.9291076660156	391.5920104980469	409.3721008300781	223.79086303710938	433.5165100097656	136.8437957763672	416.7386169433594	144.8640594482422	471.9305114746094	640.3589477539062	200.15908813476562	663.8860473632812	528.2869262695312
track_0	3431	560.3886108398438	377.0218200683594	391.5680847167969	409.1885681152344	223.92324829101562	433.49169921875	136.85394287109375	416.79681396484375	144.73753356933594	471.79534912109375	640.300537109375	200.12916564941406	663.8143310546875	528.2977905273438
track_0	3432	560.3955688476562	376.9205322265625	391.9770202636719	409.29071044921875	224.04537963867188	433.3344421386719	136.92410278320312	416.7267150878906	144.81304931640625	471.8359069824219	640.4866333007812	200.0584259033203	663.8824462890625	528.1828002929688
track_0	3433	560.310302734375	376.944580078125	391.7015075683594	409.3753967285156	223.94651794433594	433.29547119140625	136.79241943359375	416.7674560546875	144.74098205566406	471.8435363769531	640.3858642578125	200.2142791748047	663.8580932617188	528.0857543945312
track_0	3434	560.4168090820312	376.9214172363281	391.6799621582031	409.586669921875	217.06407165527344	433.6873474121094	136.86729431152344	416.82696533203125	144.7616424560547	471.8680725097656	640.4359741210938	200.26278686523438	663.8517456054688	528.0133666992188
track_0	3435	560.2593383789062	376.9090881347656	391.4791564941406	409.3362121582031	216.98721313476562	433.60797119140625	136.73129272460938	416.94403076171875	144.81492614746094	471.69793701171875	640.4412231445312	200.00027465820312	663.8626098632812	527.9551391601562
track_0	3436	560.1594848632812	377.0146179199219	391.3266296386719	409.39990234375	217.04205322265625	433.6568603515625	136.65524291992188	416.9308166503906	144.768310546875	471.70477294921875	640.529052734375	200.14956665039062	663.8646240234375	527.9373168945312
track_0	3437	560.1837158203125	376.8567810058594	391.55157470703125	409.1963806152344	223.93797302246094	433.31976318359375	136.8759307861328	416.8031921386719	144.8170623779297	471.71844482421875	640.448974609375	200.104248046875	663.9868774414062	527.966064453125
track_0	3438	560.1487426757812	376.8063049316406	391.34674072265625	409.34222412109375	217.00962829589844	433.642333984375	136.9237060546875	416.80120849609375	144.82723999023438	471.79962158203125	640.5144653320312	199.9561309814453	663.9951171875	527.9122924804688
track_0	3439	560.23828125	376.7195739746094	385.596435546875	408.9424133300781	223.9401092529297	433.4478454589844	136.7890167236328	416.81524658203125	144.7971649169922	471.8586730957031	640.5928344726562	193.1005096435547	663.9661865234375	527.959716796875
track_0	3440	560.2697143554688	376.6959533691406	385.5087585449219	408.9015197753906	223.95362854003906	433.2365417480469	136.82395935058594	416.7019348144531	144.7356414794922	471.8528747558594	640.6242065429688	193.02870178222656	663.9965209960938	527.9669189453125
track_0	3441	560.671142578125	376.6768798828125	391.4332275390625	409.1490478515625	224.0663604736328	433.1328430175781	136.98513793945312	416.7069396972656	144.7914276123047	471.8480224609375	640.9174194335938	193.18118286132812	664.0337524414062	527.9755249023438
track_0	3442	560.7584228515625	376.5307922363281	391.5433349609375	409.0997314453125	224.04788208007812	432.9934387207031	136.9640655517578	416.781005859375	144.75140380859375	471.8317565917969	640.8536376953125	192.84873962402344	664.0116577148438	528.0452880859375
track_0	3443	560.7763061523438	376.583740234375	385.63104248046875	408.848388671875	217.15029907226562	433.0937805175781	136.89805603027344	416.6936950683594	144.72499084472656	471.8529052734375	640.7797241210938	192.7951202392578	663.9959716796875	527.9564819335938
track_0	3444	560.755126953125	376.6041259765625	385.67193603515625	408.80584716796875	223.99307250976562	433.0072937011719	136.7887420654297	416.7353820800781	144.6443634033203	471.881103515625	640.76708984375	192.95892333984375	664.0481567382812	527.9144897460938
track_0	3445	561.01513671875	376.5766296386719	385.6358337402344	408.8380432128906	217.1723175048828	433.2191467285156	136.92135620117188	416.6637268066406	144.64694213867188	471.8560791015625	640.766357421875	192.77757263183594	664.0595703125	527.9928588867188
track_0	3446	560.9402465820312	376.5039978027344	391.2857971191406	409.0345458984375	223.89305114746094	433.1201477050781	136.93467712402344	416.5079040527344	144.56842041015625	471.80413818359375	640.6693725585938	192.7650909423828	664.0134887695312	527.9454956054688
track_0	3447	560.9671020507812	376.6612243652344	391.36175537109375	408.8351745605469	224.08631896972656	432.993408203125	136.9806671142578	416.4019470214844	144.6926727294922	471.75054931640625	640.6322021484375	192.8666229248047	663.9837646484375	527.91162109375
track_0	3448	560.7576904296875	376.5777282714844	391.2546081542969	408.82958984375	224.11044311523438	433.10504150390625	136.90750122070312	416.5275573730469	144.82347106933594	471.75262451171875	640.7127685546875	192.660400390625	663.970703125	527.8697509765625
track_0	3449	560.6675415039062	376.6614990234375	385.5399475097656	408.6444091796875	223.98468017578125	433.08294677734375	136.80958557128906	416.6108093261719	144.78208923339844	471.7751159667969	640.6751098632812	192.81427001953125	664.0006103515625	527.8389892578125
track_0	3450	560.4779052734375	376.5540771484375	385.70654296875	408.7497863769531	224.12753295898438	433.103515625	136.7742462158203	416.8593444824219	144.83055114746094	471.747314453125	640.62646484375	192.99127197265625	664.022216796875	527.8026733398438
track_0	3451	560.441162109375	376.5604553222656	385.7013244628906	408.65069580078125	224.11756896972656	433.1239013671875	136.84585571289062	416.76373291015625	144.88807678222656	471.7735595703125	640.72900390625	192.80039978027344	664.0125122070312	527.8333129882812
track_0	3452	560.309326171875	376.4900207519531	385.71978759765625	408.77838134765625	224.02291870117188	433.0712585449219	136.833740234375	416.6971740722656	144.94557189941406	471.7821044921875	640.5563354492188	193.16807556152344	664.0205078125	527.8125
track_0	3453	560.3193359375	376.5939636230469	391.2210693359375	408.78955078125	224.0406494140625	432.9706115722656	136.8593292236328	416.6135559082031	144.9213409423828	471.70733642578125	640.55517578125	193.03985595703125	664.0247802734375	527.816650390625
track_0	3454	560.2171020507812	376.668212890625	391.2272644042969	408.8933410644531	223.92201232910156	433.0168762207031	136.95272827148438	416.47918701171875	144.85289001464844	471.76275634765625	640.5664672851562	192.92611694335938	664.0294189453125	527.8020629882812
track_0	3455	560.1978759765625	376.62115478515625	385.69195556640625	408.7228698730469	224.10035705566406	433.0534362792969	136.8216094970703	416.4715881347656	144.89601135253906	471.702392578125	640.4957275390625	193.11326599121094	664.0235595703125	527.7671508789062
track_0	3456	560.0514526367188	376.860595703125	385.6916809082031	408.92742919921875	217.1644744873047	433.02801513671875	136.82794189453125	416.5862121582031	144.62579345703125	471.6011047363281	640.3681030273438	200.1611785888672	663.9375	527.6849365234375
track_0	3457	560.216796875	376.6773681640625	391.50445556640625	408.97088623046875	217.06227111816406	433.0124816894531	136.9058380126953	416.7830505371094	144.782958984375	471.69024658203125	640.4264526367188	192.98667907714844	664.0532836914062	527.6577758789062
track_0	3458	560.1845092773438	376.8319091796875	391.50457763671875	408.94189453125	223.8681182861328	432.853271484375	136.73040771484375	416.8598327636719	144.81492614746094	471.6549987792969	640.3516845703125	193.15484619140625	664.0867309570312	527.5906982421875
track_0	3459	560.1521606445312	376.84027099609375	391.3443298339844	408.95318603515625	216.98489379882812	433.27056884765625	136.76194763183594	416.7712097167969	144.71856689453125	471.6343994140625	640.3311767578125	193.37452697753906	664.1261596679688	527.479248046875
track_0	3460	560.2320556640625	376.7350158691406	391.39520263671875	408.8842468261719	223.7924346923828	433.1072998046875	136.7841339111328	416.87640380859375	144.7920684814453	471.675537109375	640.453369140625	193.1312255859375	664.2037963867188	527.5018310546875
track_0	3461	560.1063842773438	376.49700927734375	391.32867431640625	408.7728271484375	223.77659606933594	433.07568359375	136.77127075195312	416.6609802246094	144.8335418701172	471.8420715332031	640.4733276367188	193.0192108154297	664.2103271484375	527.50244140625
track_0	3462	559.9395751953125	376.49615478515625	391.4106750488281	408.8854675292969	223.81956481933594	433.208984375	136.87135314941406	416.66851806640625	144.81033325195312	471.82867431640625	640.52880859375	193.06483459472656	664.1707763671875	527.4492797851562
track_0	3463	560.0202026367188	376.50128173828125	391.4588623046875	408.9071960449219	224.03062438964844	433.13262939453125	136.79135131835938	416.7305603027344	144.91339111328125	471.7851867675781	640.4479370117188	193.11328125	664.15869140625	527.353271484375
track_0	3464	560.0569458007812	376.4419250488281	391.3702392578125	408.959228515625	224.0688934326172	433.10491943359375	136.8302001953125	416.77935791015625	144.89498901367188	471.8266906738281	640.2908325195312	193.11572265625	664.1525268554688	527.4137573242188
track_0	3465	560.088134765625	376.53533935546875	391.3451232910156	408.87908935546875	223.99781799316406	433.0634765625	136.8555145263672	416.78369140625	144.8078155517578	471.71917724609375	640.4420166015625	192.85987854003906	664.1725463867188	527.4661254882812
track_0	3466	559.976318359375	376.4726257324219	391.2421875	408.8741149902344	224.02284240722656	433.1976318359375	136.7202606201172	416.96759033203125	144.75286865234375	471.7765197753906	640.4518432617188	193.0990447998047	664.1767578125	527.4427490234375
track_0	3467	560.1327514648438	376.460205078125	391.51776123046875	408.9433288574219	224.15866088867188	432.9615478515625	136.81922912597656	416.745849609375	144.7416534423828	471.7220153808594	640.714599609375	192.904296875	664.18359375	527.4537963867188
track_0	3468	559.9940185546875	376.638427734375	385.7046813964844	408.73193359375	223.9749298095703	433.2375793457031	136.8260040283203	416.8110046386719	144.87750244140625	471.6844482421875	640.4685668945312	193.16346740722656	664.1701049804688	527.4769287109375
track_0	3469	559.979248046875	376.567138671875	385.7027893066406	408.8174133300781	223.88034057617188	433.2948303222656	136.89976501464844	416.79425048828125	144.90936279296875	471.8118591308594	640.5298461914062	193.2725372314453	664.13427734375	527.4021606445312
track_0	3470	560.0305786132812	376.4325866699219	385.70941162109375	408.85699462890625	223.82240295410156	433.32501220703125	136.82736206054688	416.7764587402344	144.92433166503906	471.9331970214844	640.5590209960938	193.1707763671875	663.993408203125	521.7677612304688
track_0	3471	560.2052001953125	376.12786865234375	385.57672119140625	408.62811279296875	217.02618408203125	433.4691162109375	136.77444458007812	416.8037414550781	144.78076171875	472.02972412109375	640.703857421875	192.9736785888672	664.15185546875	521.7988891601562
track_0	3472	560.2801513671875	376.07769775390625	385.64068603515625	408.629638671875	217.04217529296875	433.4662170410156	136.75689697265625	416.732666015625	144.5831756591797	472.0866394042969	640.8656005859375	192.8841094970703	664.1983642578125	521.5712890625
track_0	3473	560.5106201171875	376.01898193359375	385.6791076660156	408.6740417480469	216.9898681640625	433.3200988769531	136.74468994140625	416.6104736328125	144.66064453125	472.1188659667969	640.8306274414062	192.85301208496094	664.2506713867188	521.5370483398438
track_0	3474	560.5225219726562	375.9870300292969	391.4356384277344	408.807861328125	217.0112762451172	433.4282531738281	136.90994262695312	416.74859619140625	144.7004852294922	471.8732604980469	640.8299560546875	192.82257080078125	664.24365234375	521.5693359375
track_0	3475	560.61083984375	376.0235900878906	391.4836730957031	408.9263000488281	223.87762451171875	433.2334289550781	136.94232177734375	416.66864013671875	144.712646484375	471.9353332519531	640.7958984375	192.58795166015625	664.2356567382812	521.50537109375
track_0	3476	560.5880737304688	376.1647644042969	391.43756103515625	408.9230041503906	217.03355407714844	433.29083251953125	136.8886260986328	416.6606140136719	144.61500549316406	471.9781188964844	640.6631469726562	192.69239807128906	664.2034912109375	521.5555419921875
track_0	3477	560.358642578125	376.1047058105469	385.6368103027344	408.6738586425781	223.81619262695312	433.2411804199219	136.72560119628906	416.91156005859375	144.68077087402344	471.8680419921875	640.6690673828125	192.69932556152344	664.2839965820312	521.576171875
track_0	3478	560.3062133789062	375.512939453125	385.59320068359375	408.5850524902344	223.9070281982422	433.3826599121094	136.75839233398438	417.1496887207031	144.68565368652344	472.2395935058594	641.0352172851562	193.0292510986328	664.1719970703125	519.301513671875
track_0	3479	559.6943359375	369.265625	385.6356201171875	408.7228698730469	224.03114318847656	433.6125183105469	136.58078002929688	417.39984130859375	144.67054748535156	472.71240234375	616.5856323242188	192.6500244140625	681.9423828125	495.7087097167969
track_0	3480	560.060791015625	369.43890380859375	391.4317932128906	408.9317626953125	217.0015106201172	439.5476379394531	136.61448669433594	423.9128723144531	144.58692932128906	472.6448059082031	625.08056640625	192.7122344970703	681.5609741210938	504.3631591796875
track_0	3481	560.260986328125	369.5133361816406	391.63909912109375	408.8284912109375	223.92330932617188	433.6776428222656	136.46112060546875	423.772216796875	144.66290283203125	472.5999450683594	624.8746337890625	191.67279052734375	681.2130126953125	505.3085021972656
track_0	3482	560.4439086914062	369.5875244140625	391.5854797363281	408.77081298828125	223.86399841308594	433.6596984863281	136.30577087402344	423.75311279296875	144.67681884765625	472.5981140136719	625.1257934570312	191.8990478515625	681.2291259765625	511.42431640625
track_0	3483	560.387939453125	369.541259765625	391.68963623046875	408.8969421386719	217.0005645751953	439.39691162109375	136.34864807128906	423.8333435058594	144.68504333496094	472.6706848144531	625.2377319335938	191.7635498046875	681.2278442382812	511.42431640625
track_0	3484	560.441162109375	375.31036376953125	391.603515625	408.9383239746094	223.83914184570312	433.6585998535156	136.48524475097656	423.65924072265625	144.6967010498047	472.62261962890625	632.044677734375	191.86036682128906	681.2330322265625	511.5406188964844
track_0	3485	560.444580078125	369.3746032714844	391.8985290527344	408.83819580078125	223.9400634765625	433.6526184082031	136.45899963378906	423.75592041015625	144.6867218017578	472.775146484375	632.1077270507812	191.8927764892578	681.53857421875	511.108154296875
track_0	3486	560.5317993164062	369.22003173828125	392.041748046875	408.82916259765625	224.02749633789062	433.7810363769531	136.09890747070312	424.2300720214844	144.70846557617188	473.1949462890625	625.1143798828125	191.8724822998047	681.24462890625	505.10516357421875
track_0	3487	560.4892578125	369.0414733886719	392.13323974609375	408.6173095703125	223.9231414794922	439.363525390625	136.1475372314453	424.429931640625	144.82186889648438	473.23760986328125	625.0927734375	185.36244201660156	681.2252197265625	505.0069274902344
track_0	3488	560.54345703125	369.1247253417969	392.1374206542969	408.76666259765625	223.9270477294922	439.49993896484375	136.03489685058594	424.5910949707031	144.75027465820312	473.2127380371094	624.991943359375	185.21304321289062	681.2327880859375	504.83038330078125
track_0	3489	560.464599609375	368.8706970214844	392.3517150878906	408.8186950683594	223.9801025390625	439.5454406738281	135.90228271484375	424.7628173828125	144.6910400390625	473.3699951171875	624.9907836914062	185.24903869628906	681.7415771484375	504.55035400390625
track_0	3490	560.4840698242188	368.79400634765625	392.3950500488281	408.7076416015625	223.92185974121094	439.5837097167969	136.00161743164062	424.81488037109375	144.56912231445312	473.5042724609375	624.9746704101562	185.12350463867188	681.596923828125	504.23931884765625
track_0	3491	560.5514526367188	368.7115783691406	392.234375	408.77520751953125	223.8931427001953	439.69854736328125	136.0756378173828	424.6805114746094	144.6177978515625	473.4513244628906	624.8277587890625	184.79920959472656	681.5519409179688	504.36077880859375
track_0	3492	560.6435546875	368.7209777832031	392.4104309082031	408.7674560546875	223.9923553466797	439.8744812011719	135.75631713867188	424.81591796875	144.44033813476562	473.3854675292969	624.6846923828125	185.07530212402344	681.80712890625	504.46734619140625
track_0	3493	559.7565307617188	368.3753662109375	392.1495361328125	408.95989990234375	223.78794860839844	440.3354797363281	135.90716552734375	425.3204345703125	144.43585205078125	480.0062255859375	625.3145751953125	192.60235595703125	673.4226684570312	472.5225830078125
track_0	3494	560.9956665039062	359.6759338378906	393.2762756347656	408.59130859375	224.04122924804688	447.356201171875	129.32891845703125	433.34521484375	144.35780334472656	488.43145751953125	583.917236328125	184.0005340576172	728.1824951171875	431.42779541015625
track_0	3495	560.0348510742188	359.7738342285156	391.3100280761719	409.0343933105469	223.77926635742188	448.7076110839844	128.46006774902344	447.5233459472656	143.8524169921875	495.76165771484375	591.954345703125	216.5951385498047	736.2943115234375	425.2530517578125
track_0	3496	559.855712890625	359.5587463378906	391.4734191894531	409.07794189453125	223.9979248046875	449.5498962402344	128.0107421875	448.3528747558594	143.74208068847656	496.3655700683594	600.9326171875	216.87571716308594	729.0260620117188	416.1038818359375
track_0	3497	559.6741333007812	360.3530578613281	391.37127685546875	409.2185974121094	223.8392333984375	449.4248962402344	128.48318481445312	448.21356201171875	143.936767578125	496.3277282714844	600.94189453125	224.27880859375	736.176025390625	407.4205322265625
track_0	3498	553.3240966796875	360.2121887207031	391.5993347167969	409.1091613769531	223.75015258789062	449.32781982421875	128.58424377441406	448.3179931640625	143.99276733398438	496.4136047363281	656.59228515625	201.56118774414062	728.9575805664062	399.8955078125
track_0	3499	553.135498046875	359.73187255859375	391.6799621582031	409.05218505859375	223.81375122070312	449.36981201171875	128.52320861816406	448.39202880859375	143.99630737304688	496.4906921386719	648.2174072265625	193.70106506347656	720.8584594726562	392.2688293457031
track_0	3500	553.2094116210938	352.6841735839844	391.8917541503906	408.85931396484375	216.96531677246094	456.8498229980469	128.53334045410156	455.9412841796875	144.51524353027344	504.3043518066406	584.658935546875	230.46875	720.104736328125	375.8351745605469
track_0	3501	552.7991943359375	352.0114440917969	391.89068603515625	408.88226318359375	223.6006622314453	457.1912841796875	128.56439208984375	457.1233215332031	144.1653289794922	505.52783203125	593.126953125	168.38262939453125	712.3699340820312	367.7315368652344
track_0	3502	552.3214721679688	345.28082275390625	391.681640625	408.8114929199219	217.1690216064453	464.00482177734375	128.7279052734375	464.6225280761719	144.3659210205078	512.466064453125	584.4497680664062	161.10427856445312	704.2987670898438	360.951416015625
track_0	3503	552.1036987304688	344.2265930175781	391.5519714355469	408.77288818359375	223.6392364501953	463.905029296875	128.4897003173828	464.8287048339844	144.39427185058594	512.9819946289062	584.5722045898438	153.7080078125	712.1932983398438	351.6652526855469
track_0	3504	551.84033203125	344.3760681152344	391.7110595703125	408.6146545410156	217.11306762695312	464.3083801269531	128.41744995117188	464.7024841308594	144.4611053466797	512.9349365234375	585.38671875	160.3158416748047	719.6864013671875	352.3465881347656
track_0	3505	545.2459106445312	344.0745849609375	391.4231872558594	408.74853515625	223.47076416015625	464.0059509277344	128.5596923828125	464.9895935058594	144.76901245117188	513.5405883789062	591.9437255859375	160.1188201904297	720.1156616210938	352.52667236328125
track_0	3506	535.4297485351562	335.85015869140625	383.7876892089844	408.7872314453125	216.6566162109375	472.6903076171875	128.51901245117188	479.5961608886719	145.23489379882812	528.365966796875
track_0	3507	535.6798095703125	320.4708557128906	384.37750244140625	407.8630676269531	224.21592712402344	480.8713073730469	129.04019165039062	496.07379150390625	151.94639587402344	544.8067626953125			649.5054321289062	391.9790954589844
track_0	3508	528.6945190429688	320.0592956542969	383.1229248046875	408.0619201660156	224.59677124023438	487.62762451171875	129.4127655029297	504.876708984375	152.23780822753906	553.1637573242188			680.6201171875	408.7619323730469
track_0	3509	529.0794677734375	312.8531799316406	383.5801086425781	407.4709777832031	232.22108459472656	481.7369079589844	135.9951934814453	504.8411560058594	152.8567657470703	559.888671875	656.04736328125	191.8717498779297	680.6619262695312	408.385498046875
track_0	3510	528.3446655273438	304.8562316894531	377.4617004394531	400.4464111328125	231.51690673828125	487.5757141113281	136.40203857421875	505.060546875	159.92063903808594	560.0706176757812			679.6184692382812	407.7018127441406
track_0	3511	520.7542114257812	296.280517578125	376.74346923828125	399.6465759277344	231.8345184326172	488.3307189941406	136.42820739746094	512.0670166015625	160.54537963867188	560.7847290039062			657.3387451171875	278.8905944824219
track_0	3512	520.54736328125	288.6365966796875	377.1821594238281	392.7853698730469	232.40005493164062	488.29949951171875	136.67306518554688	512.06689453125	160.93634033203125	561.4423828125			583.7020874023438	303.99212646484375
track_0	3513	520.2396850585938	280.35198974609375	377.1627197265625	391.9013671875	232.69996643066406	488.8142395019531	137.03741455078125	513.1902465820312	160.90525817871094	568.72216796875			656.7062377929688	256.860595703125
track_0	3514	519.798828125	263.6625061035156	376.27545166015625	385.1576843261719	232.88624572753906	497.5902099609375	136.59068298339844	529.1802368164062	168.08082580566406	584.899169921875			640.2854614257812	264.4278259277344
track_0	3515	512.9411010742188	255.59158325195312	376.07440185546875	384.1839294433594	232.70225524902344	512.36474609375	137.24903869628906	544.3854370117188	175.71829223632812	600.8603515625			640.0078125	257.1830749511719
track_0	3516	511.6971740722656	248.37277221679688	368.68963623046875	384.6625671386719	233.33575439453125	513.4225463867188	143.57594299316406	552.306396484375	176.77383422851562	608.0426025390625			625.1768798828125	256.3123474121094
track_0	3517	504.6583251953125	241.19601440429688	361.2801513671875	383.31427001953125	239.00091552734375	512.7235107421875	136.72457885742188	551.7530517578125	184.44686889648438	616.1881713867188			625.1369018554688	256.21923828125
track_0	3518	489.5418395996094	239.5448455810547	360.4234924316406	376.7331237792969	240.44049072265625	520.71337890625	144.2515106201172	552.6900634765625	192.57810974121094	623.8739624023438			625.29931640625	255.68841552734375
track_0	3519	489.4111328125	233.00311279296875	360.22998046875	376.36590576171875	240.57179260253906	520.4410400390625	144.81576538085938	552.7178344726562	199.76747131347656	624.1368408203125			625.4092407226562	249.486083984375
track_0	3520	489.5771789550781	224.3807373046875	367.4356994628906	368.97174072265625	240.86181640625	527.9833984375	152.25453186035156	553.2739868164062	207.57028198242188	624.4462280273438			625.0482788085938	240.37664794921875
track_0	3521	495.973876953125	209.2613983154297	361.1638488769531	359.8247375488281	247.50608825683594	512.5791625976562	153.04373168945312	560.2813110351562	216.183837890625	624.9466552734375	497.1600036621094	81.12942504882812
track_0	3522	504.76568603515625	193.58932495117188	376.1823425292969	344.9698486328125	255.39837646484375	512.5980834960938	168.18971252441406	560.523193359375	232.5098114013672	624.3587036132812	512.1350708007812	79.50811004638672
track_0	3523	505.2366638183594	184.87730407714844	384.0718994140625	335.8636779785156	263.1188659667969	520.9497680664062	176.0758056640625	561.1616821289062	248.28041076660156	623.9171142578125	512.722412109375	72.52925109863281
track_0	3524	505.27691650390625	177.65390014648438	385.1304016113281	328.54241943359375	264.59619140625	521.265380859375	176.39295959472656	561.4000854492188	256.1172790527344	624.8370361328125			632.6820678710938	112.73241424560547
track_0	3525	504.2729187011719	176.2431640625	384.2655334472656	328.09814453125	265.0427551269531	528.6363525390625	176.18260192871094	560.96240234375	256.94720458984375	624.1156005859375			632.4458618164062	112.89533233642578
track_0	3526	504.0325927734375	168.48455810546875	384.66815185546875	320.8865966796875	264.9645690917969	528.4247436523438	176.0029754638672	560.8795776367188	257.14227294921875	623.9893798828125			632.1756591796875	119.99212646484375
track_0	3527	504.932861328125	168.5230712890625	385.458740234375	319.7915954589844	271.7775573730469	521.1463623046875	176.4368133544922	560.33740234375	263.9867858886719	617.2954711914062			633.3363037109375	112.34266662597656
track_0	3528	504.0848388671875	161.07484436035156	391.5210266113281	312.63922119140625	272.4625549316406	528.825439453125	177.389404296875	560.4359741210938	265.27490234375	617.1553955078125			639.89794921875	105.19236755371094
track_0	3529	504.92547607421875	152.84202575683594	392.7310485839844	304.9007568359375	280.837646484375	528.8851318359375	185.0202178955078	559.97119140625	287.9682312011719	609.0405883789062			633.4169311523438	112.53861236572266
track_0	3530	505.2115478515625	145.46702575683594	393.20733642578125	304.7799072265625	295.6509704589844	513.20849609375	185.18870544433594	551.6895141601562	297.104736328125	600.8020629882812			633.249755859375	112.32164001464844
track_0	3531	505.8289489746094	151.6317138671875	393.3433837890625	312.5028381347656	296.9631652832031	513.6290283203125	192.19004821777344	544.467041015625	312.22979736328125	592.69677734375			633.3153686523438	112.1277084350586
track_0	3532	511.802978515625	151.79148864746094	393.7214660644531	312.21136474609375	296.60107421875	512.7910766601562	185.48611450195312	536.084228515625	320.7031555175781	584.8325805664062			633.3850708007812	112.29788208007812
track_0	3533	505.2042541503906	151.9172821044922	399.4256591796875	312.805419921875	266.22998046875	544.8385009765625	191.6344451904297	528.4915161132812	337.3206787109375	569.5343627929688			633.5774536132812	105.18212127685547
track_0	3534	504.21539306640625	145.44483947753906	400.50042724609375	304.3592224121094	305.4535827636719	505.65814208984375	185.11917114257812	520.4241333007812	352.79443359375	567.1693115234375			632.1550903320312	105.46507263183594
track_0	3535	504.0912780761719	145.20802307128906	399.3094482421875	312.3226013183594	328.4430236816406	536.5557250976562	184.03736877441406	511.9627990722656	384.37396240234375	552.1578979492188			632.0050048828125	112.56048583984375
track_0	3536	503.7189025878906	145.37008666992188	400.147216796875	312.7847900390625	311.9877014160156	496.9217529296875	175.6415557861328	505.1323547363281	401.2275695800781	560.1901245117188			633.0089721679688	105.08472442626953
track_0	3537	503.4180603027344	145.6862030029297	399.6407775878906	319.4292907714844	311.5766906738281	497.603759765625	168.5411834716797	511.7917785644531	407.83953857421875	561.01171875			625.1427001953125	120.25410461425781
track_0	3538	496.8910217285156	151.7917022705078	393.4989013671875	320.7338562011719	328.20343017578125	560.5133056640625	167.97647094726562	512.3583984375	407.51239013671875	567.9757690429688			625.481201171875	113.26996612548828
track_0	3539	496.5196228027344	144.54220581054688	399.878662109375	311.9316101074219	327.1082763671875	545.0482788085938	159.9275360107422	528.7994995117188	416.20574951171875	577.09521484375			631.8289794921875	112.9089126586914
track_0	3540	464.53076171875	160.6559295654297	392.24017333984375	344.6314697265625	328.6266174316406	560.4199829101562	152.90664672851562	552.8948974609375	441.2143859863281	585.1869506835938			623.8707275390625	113.39845275878906
track_0	3541	448.5423278808594	145.3066864013672	399.8106689453125	336.452392578125	327.79180908203125	553.30859375	151.69374084472656	545.349365234375	472.62628173828125	575.8535766601562	368.70135498046875	80.66926574707031	608.1656494140625	97.1041488647461
track_0	3542	447.69561767578125	144.59674072265625	399.3961181640625	336.5790710449219	327.676025390625	553.2046508789062	143.53834533691406	545.57275390625	480.6963195800781	569.103515625	361.8016357421875	73.83515167236328	608.5009155273438	72.36524200439453
track_0	3543	448.7718200683594	144.42893981933594	400.0586853027344	336.8700866699219	328.28826904296875	553.0785522460938	137.16351318359375	544.4378662109375	488.1515808105469	568.375	368.2911071777344	73.56975555419922	608.7073974609375	71.83429718017578
track_0	3544	447.9822692871094	144.46160888671875	399.82684326171875	336.1633605957031	328.2047119140625	560.9185791015625	136.37791442871094	545.228271484375	488.4790954589844	568.935791015625	368.14306640625	73.1534423828125	608.5220336914062	72.30992126464844
track_0	3545	448.1997985839844	144.44906616210938	399.4328308105469	336.51690673828125	335.62127685546875	568.5888671875	136.80889892578125	544.9166870117188	497.16461181640625	560.77099609375	361.92803955078125	71.98477172851562	608.1405029296875	71.67354583740234
track_0	3546	431.67437744140625	168.62237548828125	392.8658752441406	352.66412353515625	351.6114196777344	599.7732543945312	152.67626953125	584.4326782226562	528.7273559570312	559.834228515625
track_0	3547	375.747802734375	160.8356475830078	393.31134033203125	336.30230712890625	376.5566101074219	601.5640258789062	168.31985473632812	599.8302001953125	559.5107421875	512.551513671875			479.5436096191406	49.477195739746094
track_0	3548	344.62408447265625	175.94622802734375	408.71881103515625	336.7947692871094			193.46299743652344	609.63037109375
track_0	3549	336.052490234375	176.8173370361328	407.643798828125	352.216796875			193.1072540283203	624.5216064453125	625.0306396484375	448.6275329589844			400.4088134765625	142.48541259765625
track_0	3550	320.91241455078125	169.92782592773438	400.5888366699219	345.10833740234375	440.442626953125	415.8898620605469	192.297607421875	624.6065673828125	633.1730346679688	439.536865234375
track_0	3551	319.8311462402344	176.36715698242188	399.8923645019531	351.91949462890625	439.5312194824219	415.8819274902344	191.6211700439453	625.0341186523438	639.8670043945312	439.3498840332031
track_0	3552	320.3030700683594	169.697998046875	392.64312744140625	352.61956787109375	439.63555908203125	417.96380615234375	185.65650939941406	625.2532348632812	640.5018920898438	432.5852966308594			385.5932312011719	142.73658752441406
track_0	3553	312.4893493652344	184.2967987060547	392.789794921875	359.84014892578125	440.2754211425781	423.7102355957031	201.26303100585938	625.1029663085938	641.9957885742188	415.5837707519531	257.00738525390625	177.1403045654297	377.5032653808594	142.83018493652344
track_0	3554	280.8935241699219	208.1194610595703	391.8252868652344	376.966552734375	439.6504821777344	432.23736572265625	239.6549072265625	664.4937133789062	671.713134765625	384.50128173828125
track_0	3555	271.6549072265625	217.32366943359375	392.6883544921875	375.761962890625	433.38873291015625	432.2895812988281	272.3545227050781	632.8563232421875	671.25830078125	353.1143798828125	208.80702209472656	248.1890869140625
track_0	3556	255.95498657226562	247.67608642578125	393.07757568359375	392.1656799316406	448.3372497558594	448.6479187011719	288.0978088378906	664.51220703125	681.11376953125	321.31439208984375	209.07852172851562	263.9400329589844
track_0	3557	241.00860595703125	248.0914764404297	384.6536865234375	392.6322937011719	442.38800048828125	447.8857116699219	273.1280822753906	688.2861328125	664.3118286132812	303.756103515625
track_0	3558	232.5808868408203	255.7800750732422	376.9073791503906	392.4814453125	504.5476379394531	616.5479736328125	264.61749267578125	688.660888671875	648.0791625976562	280.8215637207031
track_0	3559	225.10125732421875	255.98562622070312	368.9637451171875	392.699462890625	504.4107360839844	616.3178100585938	263.71820068359375	696.3517456054688	641.2283935546875	280.33953857421875
track_0	3560	225.28562927246094	256.114501953125	368.4190979003906	393.0233459472656	512.0430908203125	608.3158569335938	263.56396484375	695.8860473632812	640.7415161132812	272.3473205566406
track_0	3561	224.56544494628906	263.782958984375	361.1021728515625	400.1327209472656	520.027587890625	593.4314575195312	264.2117004394531	695.5873413085938	632.4881591796875	255.3470001220703			239.68113708496094	199.2346649169922
track_0	3562	216.59413146972656	273.10626220703125	375.774658203125	384.897216796875	544.207763671875	575.434326171875	289.42913818359375	648.7723388671875	567.735107421875	200.57205200195312			224.60499572753906	184.80078125
track_0	3563	209.05795288085938	303.62933349609375	383.1990051269531	391.82696533203125	569.1860961914062	544.6775512695312	336.624267578125	671.6763916015625	585.1834716796875	159.79376220703125			215.42269897460938	232.5727996826172
track_0	3564	207.6765594482422	320.2335510253906	376.7662048339844	392.28778076171875	601.0958251953125	528.8900756835938	376.47027587890625	695.88232421875	584.9200439453125	136.32199096679688			199.68499755859375	256.44775390625
track_0	3565	200.1634063720703	335.8879089355469	376.3106689453125	400.4984436035156	608.10791015625	528.640869140625	376.7447509765625	703.935791015625	552.9168701171875	137.0051727294922			198.94985961914062	272.3832702636719
track_0	3566	192.8292999267578	352.92327880859375	375.9026184082031	408.6996765136719	608.3988037109375	528.6375732421875	383.7672119140625	712.4974975585938	529.2052612304688	136.9759979248047
track_0	3567	184.00567626953125	359.699462890625	360.2036437988281	424.0920715332031	608.1542358398438	527.8021850585938	383.7025146484375	712.1051025390625	496.3734436035156	137.15066528320312
track_0	3568	177.17564392089844	368.272705078125	352.07940673828125	424.1892395019531	608.161376953125	513.189697265625	376.37646484375	704.2587280273438	473.12109375	120.69705963134766
track_0	3569	176.3226318359375	384.2459411621094	344.42333984375	424.4614562988281	608.74267578125	497.33758544921875	377.21484375	696.9486694335938	449.1994323730469	111.90029907226562
track_0	3570	175.94308471679688	392.75390625	337.39453125	432.44207763671875	616.614990234375	489.579833984375	384.5627136230469	697.2926635742188	425.1876220703125	103.6675033569336
track_0	3571	176.2556915283203	400.458984375	344.3642578125	432.46612548828125	617.131103515625	487.9580383300781	384.5438537597656	703.5252685546875	423.8301086425781	103.71307373046875
track_0	3572	176.31494140625	400.8265075683594	344.45172119140625	431.8323669433594	624.2398071289062	480.27044677734375	384.7083740234375	697.1712036132812	423.6970520019531	103.2242431640625
track_0	3573	176.29055786132812	408.1792297363281	344.2527770996094	431.98504638671875	625.2871704101562	465.2417297363281	391.8304443359375	697.253173828125	417.1472473144531	102.96902465820312
track_0	3574	176.19149780273438	423.8724060058594	344.8946838378906	432.2369384765625	647.973876953125	431.981689453125	401.1208801269531	696.1995239257812	416.5751647949219	97.2724380493164			145.3778533935547	383.2527160644531
track_0	3575	169.29776000976562	432.64202880859375	344.31597900390625	433.1597900390625	640.342529296875	424.9099426269531	401.5820617675781	696.4026489257812	400.2864685058594	95.53691101074219
track_0	3576	169.09286499023438	455.7564697265625	336.4504089355469	432.0163879394531	633.0013427734375	417.85601806640625	401.18353271484375	696.3377685546875	376.3293151855469	95.99964904785156
track_0	3577	168.75001525878906	456.11297607421875	337.0156555175781	431.9607238769531	632.5177612304688	424.27716064453125	407.7980651855469	696.846923828125	368.1899108886719	95.83284759521484
track_0	3578	168.4061279296875	456.19049072265625	336.5878601074219	432.09051513671875	632.4890747070312	424.30023193359375	407.8582763671875	696.7076416015625	367.326171875	95.14017486572266
track_0	3579	168.39810180664062	456.0970764160156	336.627197265625	432.3309020996094	632.5662231445312	424.3896179199219	401.2515869140625	696.9354858398438	360.78363037109375	95.50845336914062
track_0	3580	169.51097106933594	463.93365478515625	343.2098388671875	433.2170715332031	632.2059936523438	417.3736572265625	401.47479248046875	695.7094116210938	351.9067077636719	96.05463409423828
track_0	3581	176.6165008544922	488.6470947265625	343.89337158203125	440.999267578125	624.2849731445312	417.19921875	401.589111328125	680.1892700195312	311.732666015625	96.84827423095703
track_0	3582	191.52464294433594	512.7520751953125	336.18035888671875	440.22576904296875	593.0573120117188	384.19635009765625	416.1160888671875	657.4754638671875	272.7960205078125	97.28863525390625
track_0	3583	184.6503448486328	528.3456420898438	336.6021728515625	441.09381103515625	601.159423828125	383.8289794921875	448.1518859863281	648.870849609375	241.11265563964844	96.03413391113281
track_0	3584	184.01025390625	536.6788940429688	336.16339111328125	448.722412109375	600.9854736328125	376.678955078125	449.5692443847656	641.628173828125	231.9568328857422	103.49794006347656
track_0	3585	192.3209228515625	552.827392578125	312.7041931152344	464.2859802246094	585.6129150390625	368.05548095703125	448.8759765625	641.503173828125	201.0877227783203	119.6122055053711
track_0	3586	201.2098846435547	560.6009521484375	312.7057800292969	464.1851806640625	575.6654663085938	359.9546203613281	441.2066650390625	638.946533203125	176.70574951171875	120.5833511352539
track_0	3587	200.8570556640625	561.4744262695312	327.7732849121094	464.4917297363281	552.3235473632812	336.39324951171875	440.623779296875	625.1770629882812	160.8474578857422	120.38272094726562
track_0	3588	201.38027954101562	560.8265380859375	327.81976318359375	464.4472351074219	552.1582641601562	335.83209228515625	439.7749328613281	631.2243041992188	160.53738403320312	119.7703628540039
track_0	3589	216.39117431640625	567.9005126953125	312.44781494140625	464.966552734375	544.4955444335938	344.78350830078125	416.72235107421875	617.0765380859375	152.08084106445312	120.97438049316406
track_0	3590	217.0767364501953	568.2435913085938	319.88397216796875	464.5494689941406	544.8228149414062	345.5516357421875	520.1499633789062	401.17510986328125	144.5955810546875	121.28191375732422
track_0	3591	232.50534057617188	560.14453125	281.4259338378906	472.1623229980469	545.0701293945312	360.31036376953125			136.69139099121094	129.10662841796875
track_0	3599			368.35113525390625	528.8228759765625	472.42218017578125	313.0985412597656
track_0	3600			368.16070556640625	536.229736328125	487.2945251464844	343.61395263671875
track_0	3601			367.90728759765625	520.4488525390625	487.84674072265625	350.3478088378906
track_0	3602	393.1076354980469	600.2593383789062	352.8115234375	505.25860595703125	464.04034423828125	290.1210021972656					495.8803405761719	584.7698364257812
track_0	3603	393.4335021972656	600.9868774414062	359.9915466308594	511.7695007324219	464.1402893066406	289.6186218261719					488.9776306152344	592.0109252929688
track_0	3604	394.6802978515625	601.1426391601562	360.3661804199219	512.9277954101562	504.2629699707031	353.1277160644531
track_0	3605			361.1861572265625	513.1083984375	465.0898132324219	286.8441467285156
track_0	3606			360.92041015625	519.9609985351562	465.0002136230469	282.2334289550781
track_0	3607			360.83038330078125	513.0933837890625	465.12042236328125	281.7121276855469
track_0	3608	407.90216064453125	615.83740234375	360.5567932128906	512.7706909179688	465.6460876464844	287.1029052734375					489.57354736328125	593.1868286132812
track_0	3609			368.8432312011719	505.1037292480469	496.4205627441406	345.1321105957031
track_0	3610	399.5219421386719	584.7125854492188	352.48028564453125	496.1943664550781	503.9714660644531	327.9195251464844					504.3724060058594	576.2315673828125
track_0	3611	400.249267578125	585.273681640625	351.99554443359375	496.0897521972656	496.8694152832031	328.0686340332031					512.25927734375	568.2710571289062
track_0	3612	216.30490112304688	592.38427734375	320.4852600097656	480.82135009765625	512.5797729492188	335.9301452636719	472.2245178222656	417.41845703125	296.5482177734375	207.8779296875
track_0	3613	200.89996337890625	600.8336181640625	312.8304443359375	488.5990905761719	512.2540283203125	336.43157958984375	456.6520690917969	432.37225341796875	312.5036926269531	199.35122680664062
track_0	3614	208.448974609375	607.662841796875	312.84832763671875	488.4468688964844	512.38037109375	336.4832763671875	456.9156799316406	432.6193542480469	312.5449523925781	193.49429321289062
track_0	3615	208.66329956054688	607.97998046875	312.65863037109375	488.50213623046875	520.0243530273438	336.8389587402344	457.0874328613281	432.4024658203125	312.4237365722656	193.3095703125
track_0	3616	215.8485565185547	608.328857421875	312.7394104003906	488.9566345214844	520.2567749023438	337.114501953125	457.0396423339844	432.631591796875	312.6080627441406	193.2592010498047
track_0	3617	208.511474609375	607.9862060546875	319.29962158203125	488.3704528808594	520.2013549804688	337.19793701171875	456.8543395996094	432.5885925292969	312.62054443359375	193.00733947753906
track_0	3618	224.75209045410156	592.5885009765625	320.5370178222656	488.7124328613281	496.4532470703125	335.98895263671875	472.95928955078125	417.4644470214844	280.4413757324219	207.82423400878906
track_0	3619	240.62550354003906	616.9439697265625	312.9778747558594	489.1575622558594	504.2886047363281	328.6223449707031	442.3283996582031	440.828125	248.69822692871094	201.16188049316406
track_0	3620	271.6806335449219	632.0449829101562	312.2533264160156	496.28485107421875	488.9073791503906	320.60260009765625	442.23809814453125	433.56744384765625	201.06195068359375	216.4933624267578
track_0	3621	273.0588073730469	648.0130004882812	312.07086181640625	496.10308837890625	479.74639892578125	320.2776184082031			161.01206970214844	207.7660675048828
track_0	3622	279.8912048339844	656.5692749023438	312.3194274902344	496.5015563964844	472.4473876953125	320.9217224121094	440.6482849121094	426.370361328125	152.27296447753906	201.1875762939453
track_0	3623	280.2748718261719	657.2571411132812	312.63330078125	497.509033203125	471.7994079589844	327.4598693847656	441.1264343261719	426.21917724609375	152.0994110107422	207.42979431152344
track_0	3624	280.3044128417969	663.849853515625	312.8061828613281	504.1376037597656	472.8435974121094	320.58148193359375	441.8701171875	426.242919921875	152.48072814941406	207.6062774658203			248.07901000976562	698.0437622070312
track_0	3625	280.1881408691406	663.933349609375	312.56256103515625	504.451416015625	472.51031494140625	312.8505554199219	440.3767395019531	432.1055908203125	152.68179321289062	207.8272247314453			248.34515380859375	697.7257690429688
track_0	3626	280.3499450683594	664.3607177734375	312.6094970703125	503.8812255859375	465.23748779296875	296.7857360839844	440.18359375	424.5452880859375	159.56077575683594	201.0398712158203			249.2465362548828	697.8807983398438
track_0	3627	273.2631530761719	679.9156494140625	319.6885681152344	496.98614501953125	471.42938232421875	280.4796447753906	431.635986328125	424.3179016113281	153.0240020751953	191.92221069335938
track_0	3628	279.5435791015625	680.5448608398438	319.6629638671875	496.0423583984375	463.6663818359375	272.5102844238281	425.30487060546875	409.0040588378906	136.3624267578125	199.54063415527344	313.15155029296875	728.45849609375
track_0	3629	279.7616271972656	687.6994018554688	319.7215270996094	489.3659362792969	463.3406982421875	271.9332580566406	427.09051513671875	408.2717590332031	119.9064712524414	184.97828674316406	319.6324157714844	736.7169189453125
track_0	3630	273.3294677734375	688.4472045898438	319.69403076171875	495.71221923828125	463.5230712890625	265.2880554199219	427.0887451171875	407.8782653808594	112.43346405029297	184.92904663085938	313.077880859375	743.6948852539062
track_0	3631	279.6978454589844	688.3357543945312	319.6858825683594	495.9097900390625	456.7569885253906	271.5830383300781	426.565673828125	407.63433837890625	112.2988510131836	184.9464111328125	313.005615234375	738.2273559570312
track_0	3632	280.03436279296875	681.5172729492188	312.7950744628906	488.82635498046875	456.1595764160156	272.3627624511719	432.5693359375	379.3366394042969	111.80174255371094	185.0966033935547	320.71240234375	729.666259765625
track_0	3633	273.3899841308594	625.1243896484375	312.678466796875	473.3116455078125	448.1429138183594	263.640869140625			103.64769744873047	191.89776611328125
track_0	3634	327.505859375	681.618408203125	312.15106201171875	488.4270935058594	432.7635803222656	249.0834197998047	417.2794494628906	401.68121337890625	72.70841217041016	209.0525665283203	400.5309143066406	712.8324584960938
track_0	3635	336.0002136230469	689.6248779296875	312.632568359375	503.7738037109375	417.08966064453125	248.32534790039062	410.2585754394531	392.41375732421875	23.88343620300293	264.5591125488281	400.3308410644531	721.062255859375
track_0	3636	344.9880065917969	695.9457397460938	313.0937805175781	505.3838806152344	352.8538818359375	320.6708984375	408.83612060546875	384.43426513671875	12.443909645080566	280.07763671875	416.65203857421875	721.5912475585938
track_0	3637	345.6856994628906	695.6234741210938	320.2372741699219	511.7578430175781	354.2270202636719	320.49627685546875	431.3354187011719	295.7215270996094	12.56793212890625	280.5392150878906	409.3652038574219	720.0225219726562
track_0	3638	360.45306396484375	695.7711791992188	321.0325927734375	505.27191162109375	416.25836181640625	249.1257781982422	439.5592041015625	303.4820861816406	12.256586074829102	312.205322265625	424.7737731933594	727.8948974609375
track_0	3639	383.9034729003906	705.1432495117188	321.09783935546875	529.1484375	305.0235900878906	399.72113037109375	424.3454895019531	312.89276123046875	11.444910049438477	361.1250305175781
track_0	3640	391.70758056640625	712.7135620117188	320.8629455566406	537.0849609375	343.7078857421875	344.74249267578125	353.7966003417969	375.13787841796875	11.979035377502441	384.3914489746094
track_0	3641	399.53326416015625	720.662841796875	320.7133483886719	545.4569702148438	296.59185791015625	424.8423767089844	352.78955078125	368.195556640625	12.535982131958008	408.6224365234375	480.70892333984375	729.3642578125
track_0	3642	399.78863525390625	721.2535400390625	320.8795471191406	552.0054321289062	295.51654052734375	432.5052795410156	353.1914367675781	368.0680847167969	12.464567184448242	408.7845153808594	480.059814453125	729.890625
track_0	3643	399.9413146972656	721.444091796875	327.5119934082031	552.033447265625	352.5171203613281	288.7685546875	399.6794128417969	327.94775390625	12.272462844848633	416.6773986816406	487.5665283203125	735.3030395507812
track_0	3644	400.0126647949219	721.5481567382812	321.35394287109375	552.2556762695312	352.42010498046875	288.8011474609375	391.9017333984375	328.41033935546875	12.195760726928711	416.95184326171875	495.31671142578125	728.8727416992188
track_0	3645	399.9698486328125	721.3790893554688	321.1468505859375	552.1566772460938	344.86505126953125	296.0034484863281	392.2222595214844	321.5772705078125	12.126731872558594	416.9913635253906	488.8382568359375	729.9364624023438
track_0	3646	393.3002014160156	728.5904541015625	320.60113525390625	552.7647705078125	352.7076416015625	288.5143737792969	391.7081298828125	320.8653869628906	12.0721435546875	416.9432373046875	480.528564453125	737.3297119140625
track_0	3647	393.19647216796875	735.9804077148438	320.425537109375	560.5173950195312	344.5812683105469	288.84661865234375	375.42962646484375	305.265380859375	12.092072486877441	432.41473388671875	472.45025634765625	759.7427368164062
track_0	3648	393.75537109375	735.5877075195312	319.7024841308594	561.0140991210938	336.77655029296875	295.6947021484375	375.7995300292969	305.37506103515625	12.215195655822754	440.6456604003906	472.2508239746094	760.0780029296875
track_0	3649	393.8127746582031	735.8772583007812	313.38861083984375	561.175048828125	336.7767028808594	288.4377136230469	345.5219421386719	368.36968994140625	12.12705135345459	441.30865478515625	472.76324462890625	760.9098510742188
track_0	3650	393.833740234375	735.9205322265625	319.9668884277344	561.0430908203125	336.421142578125	288.2573547363281	345.63616943359375	368.0594177246094	12.255313873291016	448.6122131347656	472.92431640625	760.6111450195312
track_0	3651	399.5243225097656	735.9177856445312	319.481201171875	560.8015747070312	336.0220642089844	296.29119873046875	353.2702941894531	336.4740295410156	12.314916610717773	448.44012451171875	473.3668212890625	760.2698974609375
track_0	3652	399.9096374511719	735.7763671875	319.5334777832031	560.3012084960938	320.7306823730469	312.2493591308594	359.97601318359375	305.181396484375	12.110893249511719	449.032958984375	473.2749938964844	761.1732177734375	392.47772216796875	793.4351806640625
track_0	3653	401.274169921875	720.5392456054688	311.8050842285156	559.9212036132812	311.58026123046875	336.3018493652344	344.56298828125	344.2160339355469	11.924288749694824	472.67633056640625
track_0	3654	423.75787353515625	703.7412719726562	313.3128356933594	552.258056640625	272.3023376464844	304.5455322265625	313.4327697753906	344.5719909667969	12.45301628112793	520.4951171875	544.7600708007812	664.153076171875
track_0	3655	448.0762634277344	697.12744140625	313.91912841796875	559.7154541015625	256.1151123046875	352.2161865234375	265.6434020996094	272.2259521484375	12.705514907836914	552.5851440429688	600.51708984375	672.6439208984375
track_0	3656	448.4956970214844	696.0402221679688	319.9604797363281	559.3370971679688	247.69229125976562	304.4208679199219	264.43524169921875	263.4320373535156	12.62626838684082	560.2578125	615.9602661132812	665.648193359375
track_0	3657	448.3544921875	696.174072265625	320.28448486328125	559.4547119140625	247.59523010253906	304.28839111328125	264.187744140625	263.8357849121094	12.551034927368164	553.3326416015625	608.6080932617188	671.5709228515625
track_0	3658	448.7206726074219	695.7198486328125	320.25408935546875	559.7948608398438	241.50668334960938	305.13519287109375	264.8349304199219	271.9535217285156	12.619928359985352	560.3062744140625	615.6865844726562	672.0458984375
track_0	3659	448.6040954589844	696.1237182617188	320.4722900390625	559.7273559570312	247.93756103515625	305.02313232421875	265.48822021484375	271.9659118652344	12.591278076171875	553.197265625
track_0	3660	456.59759521484375	673.0415649414062	320.777587890625	552.5618896484375	240.87669372558594	312.9859619140625	264.32733154296875	279.32879638671875	12.143564224243164	560.9578247070312	536.3573608398438	634.350341796875	512.296630859375	767.1278076171875
track_0	3661	472.0594787597656	672.1085205078125	320.8924560546875	560.386474609375	239.495361328125	328.9739685058594	255.8931427001953	288.12518310546875	11.923881530761719	584.1433715820312	632.4987182617188	608.57763671875	527.7794189453125	777.0613403320312
track_0	3662	472.4253845214844	672.51953125	321.45068359375	560.318115234375	239.61705017089844	336.5090637207031	255.31283569335938	288.3592224121094	12.019031524658203	584.7761840820312	633.1171875	608.6353759765625	536.1575927734375	783.6909790039062
track_0	3663	472.59173583984375	672.7498168945312	321.40625	560.1588134765625	232.7828369140625	336.3271179199219	248.6974639892578	288.39739990234375	12.088776588439941	592.4261474609375	640.43896484375	607.8305053710938	536.3934326171875	783.7188720703125
track_0	3664	472.448974609375	671.7122192382812	321.2559509277344	559.9822387695312	232.73037719726562	336.6174621582031	248.31015014648438	287.8479309082031	11.984729766845703	592.8667602539062	640.5429077148438	607.7510986328125
track_0	3665	473.02508544921875	663.46435546875	327.5101623535156	560.8380737304688	232.44720458984375	336.654541015625	247.74891662597656	288.3566589355469	12.221593856811523	601.0559692382812
track_0	3666	479.9375	648.5392456054688	328.5998840332031	559.2630004882812	232.2142791748047	352.134521484375	216.9768524169922	233.03384399414062	11.869507789611816	624.5289916992188	600.442138671875	559.6366577148438	496.2688293457031	698.2916259765625
track_0	3667	495.7591247558594	648.3079223632812	329.5718078613281	560.6668090820312	232.5922088623047	368.6370849609375	201.28369140625	232.98739624023438	12.392253875732422	649.1159057617188	559.819091796875	608.024658203125	521.3294677734375	704.3255615234375
track_0	3668	495.4925842285156	647.5853881835938	328.8489990234375	567.8331298828125	239.8142852783203	400.95391845703125	184.11590576171875	225.1063232421875	11.919096946716309	663.7894287109375	567.6351928710938	607.9449462890625	526.89697265625	704.3789672851562
track_0	3669	488.5098571777344	641.4236450195312	328.2123107910156	568.13037109375	240.6101837158203	408.6181945800781	177.1151123046875	225.07444763183594	11.800341606140137	671.4458618164062	560.4752807617188	615.271484375	520.754150390625	698.0301513671875
track_0	3670	488.6076354980469	647.6588134765625	327.8136291503906	568.5885620117188	240.83267211914062	416.60467529296875	175.96481323242188	225.44808959960938	12.071378707885742	672.5523071289062	552.804443359375	609.746826171875	520.9725341796875	698.5314331054688
track_0	3671	488.9709777832031	641.447265625	328.74627685546875	568.4354248046875	240.9904327392578	416.41546630859375	175.76026916503906	232.08062744140625	12.128406524658203	679.9421997070312	561.2439575195312	609.6803588867188	521.8679809570312	698.3323364257812
track_0	3672	503.41607666015625	641.603759765625	336.2018737792969	576.1099853515625	247.70663452148438	424.4654541015625	168.94744873046875	241.25965881347656	12.255581855773926	696.267333984375	567.256591796875	601.0747680664062
track_0	3673	504.45843505859375	640.5083618164062	337.02392578125	575.6932983398438	247.6718292236328	425.0006408691406	160.14297485351562	257.5064392089844	12.795225143432617	727.4542236328125	601.5751953125	552.5379638671875
track_0	3674	519.9072875976562	633.0418090820312	351.1701965332031	591.669921875	294.4500732421875	575.2054443359375	136.6834259033203	272.1684265136719	17.385700225830078	752.4117431640625	600.1730346679688	567.4476318359375	664.814697265625	711.3827514648438
track_0	3675	521.0648193359375	633.080078125	351.6474914550781	585.0770263671875	263.9649963378906	464.92840576171875	129.1214599609375	265.27227783203125	32.15156173706055	753.6368408203125	649.3971557617188	520.6203002929688	640.8729248046875	704.7086791992188
track_0	3676	520.775146484375	633.210205078125	351.4878234863281	584.6116943359375	264.64776611328125	464.8236999511719	129.04092407226562	264.6767883300781	32.49871063232422	760.082275390625	664.2588500976562	520.9599609375	625.1093139648438	696.0963745117188
track_0	3677	521.1016235351562	639.4661865234375	352.0338134765625	584.1771850585938	264.80401611328125	464.0921325683594	135.76864624023438	265.2469787597656	32.912109375	760.6995239257812	665.4312133789062	527.3486938476562
track_0	3678	513.11669921875	648.1624145507812	352.38690185546875	583.6930541992188	257.4219970703125	448.8414611816406	136.21817016601562	265.05560302734375	40.11612319946289	761.3612670898438	647.7164916992188	567.6514892578125	529.2220458984375	705.3453369140625
track_0	3679	521.2714233398438	655.812744140625	361.1152038574219	592.8372802734375	256.48382568359375	441.3418884277344	152.33255004882812	280.0938415527344	40.22219467163086	767.671630859375	655.4467163085938	585.759765625
track_0	3680	528.9884643554688	664.0224609375	368.2948913574219	600.0721435546875	256.7135925292969	448.723876953125	161.25064086914062	288.30279541015625	40.8658561706543	768.4507446289062	649.6527709960938	601.9281005859375
track_0	3681	536.6196899414062	664.3015747070312	375.6050720214844	607.7188720703125	256.8333435058594	448.4068298339844	168.50131225585938	289.0729675292969	47.81045913696289	768.4937744140625	647.7703857421875	616.3232421875
track_0	3682	537.1129760742188	664.6611328125	376.0335998535156	607.9955444335938	256.8164367675781	448.2191162109375	169.11788940429688	289.65771484375	47.986690521240234	768.5910034179688	656.9436645507812	593.4638061523438	591.8455810546875	721.36767578125
track_0	3683	544.0376586914062	671.4186401367188	376.56982421875	607.7903442382812	264.45721435546875	448.9461364746094	175.7788848876953	289.5221862792969	47.97296905517578	768.3008422851562	657.2445068359375	600.7731323242188	600.4802856445312	727.2994384765625
track_0	3684	544.0364990234375	672.5061645507812	376.8363342285156	608.6972045898438	264.9635009765625	448.1161193847656	177.315673828125	295.7831726074219	48.26095962524414	767.869873046875			583.542724609375	728.849853515625
track_0	3685	552.30419921875	687.5997924804688	384.1689758300781	609.1735229492188	272.30157470703125	441.33380126953125	193.06495666503906	297.37774658203125	48.26203536987305	761.2733154296875	650.6909790039062	624.8182373046875	577.8901977539062	737.4998168945312
track_0	3686	551.7053833007812	689.2894897460938	385.3359680175781	615.52978515625	272.872314453125	440.92486572265625	207.68360900878906	297.77447509765625	48.74510955810547	761.4454345703125
track_0	3687	559.9224853515625	695.7627563476562	391.9985046386719	615.9808349609375	280.33978271484375	441.1292724609375	209.5966033935547	297.2221374511719	56.17869186401367	768.9868774414062
track_0	3688	560.6045532226562	695.8231811523438	392.9971618652344	616.9288940429688	280.763671875	441.03466796875	216.91163635253906	297.3892822265625	57.2422981262207	775.92578125
track_0	3689	560.7301635742188	689.5702514648438	392.9145202636719	616.923095703125	281.2967834472656	447.7890319824219	217.74002075195312	296.4220275878906	64.31024169921875	776.237548828125	694.3131103515625	648.7112426757812	577.5133056640625	752.5321655273438
track_0	3690	567.9547119140625	695.6029663085938	393.5301818847656	617.0760498046875	288.2904052734375	448.4159240722656	224.3470916748047	297.1288146972656	64.75759887695312	776.5904541015625	697.2588500976562	647.1935424804688
track_0	3691	575.5308227539062	696.8009033203125	401.1842956542969	616.6255493164062	289.17877197265625	447.8266906738281	232.577880859375	297.5489501953125	72.6847915649414	783.5614013671875	703.7166137695312	647.77880859375
track_0	3692	577.0917358398438	689.3151245117188	408.3714599609375	624.1756591796875	296.7632751464844	456.969970703125	232.04759216308594	304.9334716796875	73.13298797607422	792.8968505859375	704.6837158203125	639.1546020507812
track_0	3693	584.6233520507812	688.6028442382812	409.54046630859375	616.8616333007812	297.3512268066406	464.1217346191406	231.8875274658203	312.5812072753906	80.44169616699219	800.0780029296875	673.4141235351562	649.307373046875
track_0	3694	584.9822998046875	687.4488525390625	415.4251403808594	624.2271728515625	304.1119079589844	472.42413330078125	217.31275939941406	313.1977844238281	81.15945434570312	800.8052368164062	671.7684326171875	648.990234375
track_0	3695	591.815185546875	673.7159423828125	417.134521484375	624.5042724609375	304.2262268066406	472.7693786621094	216.631103515625	319.68072509765625	88.48236083984375	807.583984375			679.5077514648438	728.7216186523438
track_0	3696	599.6427001953125	663.6234130859375	424.6222839355469	624.4697265625	359.4256286621094	568.0296020507812	208.71701049804688	320.2331237792969	96.94091796875	815.8798828125			672.714111328125	729.7643432617188
track_0	3697	608.7162475585938	656.8046875	433.3521423339844	615.6189575195312	312.3662414550781	480.56439208984375	201.4401092529297	320.8118591308594	105.31300354003906	823.6994018554688			680.383056640625	729.37158203125
track_0	3698	616.4064331054688	649.1607055664062	440.15264892578125	617.0997314453125	312.9071350097656	488.6939697265625	200.49644470214844	327.9378967285156	119.49131774902344	825.6412963867188			688.7000732421875	745.1735229492188
track_0	3699	623.749267578125	647.9462890625	440.6405944824219	617.069091796875	374.9673767089844	552.6622314453125	199.74366760253906	329.5032958984375	121.16944122314453	833.2178955078125			689.3213500976562	727.7554931640625
track_0	3700	625.2682495117188	648.3527221679688	441.3734130859375	616.5558471679688	304.7508850097656	512.174072265625	199.92953491210938	329.6622009277344	127.96337127685547	839.9414672851562	758.5768432617188	568.66455078125	687.9686279296875	728.0391845703125
track_0	3701	632.0635986328125	648.9188842773438	448.78082275390625	615.8790283203125	312.4068298339844	505.0341491699219	200.60064697265625	329.798828125	128.25372314453125	839.9864501953125	679.814453125	616.4844360351562	688.078369140625	728.3491821289062
track_0	3702	632.5802612304688	648.7979125976562	455.8185119628906	616.0628662109375	320.3732604980469	505.0772399902344	200.88328552246094	329.6719970703125	129.0884552001953	840.5953979492188	759.051025390625	569.3447875976562	688.4172973632812	727.7366333007812
track_0	3703	640.9020385742188	648.56884765625	464.6180114746094	616.877197265625	328.421630859375	505.05340576171875	215.5999755859375	335.90887451171875	136.29234313964844	840.1219482421875	759.50732421875	569.32421875	688.0582885742188	727.209228515625
track_0	3704	647.3807983398438	648.4837036132812	471.7022399902344	616.6800537109375	304.9439697265625	512.0003662109375	217.30242919921875	335.705322265625	136.58663940429688	840.156982421875	759.191162109375	569.0494995117188	687.5082397460938	727.384033203125
track_0	3705	648.4771118164062	648.8012084960938	472.3337707519531	616.7932739257812	304.36663818359375	512.5887451171875	223.6822052001953	336.02777099609375	136.6599578857422	839.7813110351562	761.6027221679688	567.337646484375
track_0	3706	648.46533203125	648.5225219726562	472.6041259765625	616.2672729492188	304.2154235839844	518.9432983398438	225.0896453857422	335.7701721191406	137.14883422851562	840.0394287109375	768.4113159179688	552.8364868164062
track_0	3707	656.1046142578125	656.3553466796875	480.89215087890625	623.2373046875	304.7810363769531	512.9965209960938	240.033203125	337.9549560546875	144.19192504882812	840.742919921875	759.7232055664062	560.3500366210938	689.0916748046875	727.973388671875
track_0	3708	657.0134887695312	664.1065063476562	480.87799072265625	624.4346923828125	320.902099609375	504.4723815917969	256.2862854003906	344.2054748535156	143.84278869628906	840.077880859375	767.3228149414062	568.8726806640625	689.2898559570312	727.6712646484375
track_0	3709	657.073974609375	665.0584716796875	480.8837585449219	624.5873413085938	312.8603820800781	511.4449157714844	263.69708251953125	345.114013671875	144.10574340820312	839.9057006835938	769.5045776367188	577.0357666015625	681.9678344726562	729.1956787109375
track_0	3710	663.5950317382812	672.2560424804688	480.5374755859375	624.7870483398438	328.6800842285156	505.01263427734375	264.19171142578125	345.38140869140625	144.71502685546875	840.5455932617188	777.0	584.5433349609375	681.8402709960938	736.3853759765625
track_0	3711	671.9434814453125	680.4013061523438	496.6085510253906	631.6883544921875	320.68695068359375	496.7886657714844	296.7471008300781	368.6856384277344	145.29505920410156	839.6677856445312	776.7401123046875	584.05419921875	689.8506469726562	743.7230224609375
track_0	3712	679.757568359375	672.1595458984375	504.0235290527344	631.598876953125	304.91790771484375	511.2892761230469	288.325439453125	352.16864013671875	159.73974609375	833.660400390625	775.4100341796875	576.9497680664062
track_0	3713	689.3220825195312	656.915283203125	512.6918334960938	631.752685546875	304.0724182128906	513.1837158203125	289.0865173339844	360.31402587890625	176.2507781982422	840.769775390625	776.2930908203125	576.5935668945312
track_0	3714	695.9310302734375	655.6741943359375	527.8765258789062	617.5591430664062	312.3068542480469	512.0181884765625	296.31610107421875	369.0887451171875	192.1693572998047	848.1220092773438	776.8304443359375	576.5860595703125
track_0	3715	705.165771484375	648.1781005859375	536.10205078125	623.6583251953125	320.9261474609375	513.6624145507812	289.1448974609375	377.5660095214844	207.7737274169922	856.6082153320312	776.8665161132812	576.9147338867188
track_0	3716	719.8182983398438	649.010986328125	545.0547485351562	624.1345825195312	328.3855895996094	518.9103393554688	296.2829284667969	391.2513122558594	216.9500274658203	864.5154418945312	783.8062133789062	583.3970336914062
track_0	3717	728.3219604492188	655.9551391601562	552.3196411132812	631.6773071289062	328.9860534667969	519.7609252929688	304.3291320800781	401.26171875	231.85484313964844	872.3021240234375	784.6326293945312	584.4939575195312
track_0	3718	743.967041015625	649.4545288085938	560.2291259765625	633.6842651367188	337.1602783203125	521.389404296875	312.9825134277344	417.2194519042969	248.0999755859375	871.7596435546875	792.0180053710938	591.5519409179688
track_0	3719	744.5997924804688	649.3436889648438	567.800537109375	639.4827880859375	337.09375	520.8784790039062	320.34100341796875	424.1924133300781	247.8426055908203	849.7060546875	791.8263549804688	592.2572021484375	778.0647583007812	697.3399658203125
track_0	3720	744.6782836914062	655.7323608398438	560.8870239257812	633.8308715820312	329.2459411621094	521.7000122070312	328.3292236328125	425.2678527832031	240.863037109375	833.5536499023438	793.0425415039062	592.2155151367188	777.6173706054688	698.7167358398438
track_0	3721	745.1739501953125	656.4835205078125	560.8281860351562	633.4823608398438	336.4515075683594	521.1150512695312	328.52984619140625	425.7901916503906	240.5895233154297	824.9140014648438			777.3013305664062	705.2547607421875
track_0	3722	745.072509765625	656.8107299804688	560.5572509765625	633.9974975585938	336.52130126953125	528.7035522460938	328.4674377441406	431.8137512207031	232.8005828857422	823.9994506835938	793.8981323242188	593.6910400390625	777.4486083984375	713.3328857421875
track_0	3723	744.92529296875	656.962890625	560.725341796875	639.2439575195312	336.5531005859375	544.2293701171875	320.8041076660156	432.0745544433594	232.31222534179688	817.5137939453125	793.7293090820312	593.0526123046875	770.1196899414062	713.3666381835938
track_0	3724	751.6997680664062	657.4779052734375	560.3641357421875	640.2277221679688	336.4571228027344	567.340087890625	321.0762634277344	433.2000427246094	232.96884155273438	824.2955322265625	794.0025024414062	593.3447875976562	777.6812744140625	713.840576171875
track_0	3725	729.5631103515625	672.728759765625	551.9151611328125	631.752685546875	337.1425476074219	560.1903076171875	304.4688720703125	433.47100830078125	216.21945190429688	823.9375610351562	793.872802734375	592.5685424804688
track_0	3726	696.4756469726562	673.09814453125	504.2379455566406	624.322021484375	328.6961364746094	544.3168334960938	232.63999938964844	441.5822448730469	177.1726837158203	825.677001953125	761.4832763671875	607.9856567382812	697.9027709960938	752.0816650390625
track_0	3727	672.7677001953125	656.5630493164062	488.40887451171875	639.8126831054688	328.1258850097656	552.6719970703125	183.67359924316406	431.1921691894531	160.19056701660156	824.8796997070312	767.8536987304688	560.2372436523438
track_0	3728	672.5975341796875	656.50537109375	488.2289123535156	639.7725830078125	327.92279052734375	552.51171875	176.8951416015625	425.9354553222656	160.06954956054688	824.2593994140625	784.6596069335938	551.70849609375	792.75048828125	745.2341918945312
track_0	3729	672.6910400390625	656.709228515625	488.216796875	639.9049682617188	320.32647705078125	552.313720703125	176.96392822265625	430.94451904296875	160.0555877685547	824.0205688476562	785.3934326171875	551.415771484375	793.0869750976562	743.9951171875
track_0	3730	672.5307006835938	656.7735595703125	488.23486328125	639.691162109375	328.0403747558594	552.8718872070312	177.0659942626953	426.0065002441406	159.85397338867188	823.714599609375	785.3455810546875	551.5140991210938	793.3818969726562	742.8042602539062
track_0	3731	665.00830078125	657.3535766601562	480.2457580566406	640.01708984375	312.35821533203125	545.9882202148438	175.829833984375	424.7611083984375	152.3990478515625	817.1047973632812	783.56201171875	552.1148071289062	721.1187744140625	714.2591552734375
track_0	3732	647.7973022460938	655.9517211914062	464.3572998046875	631.3098754882812	312.3768615722656	545.2686157226562	159.93984985351562	423.87640380859375	152.01641845703125	824.1107177734375	760.2173461914062	568.7171020507812	689.2913208007812	735.6076049804688
track_0	3733	623.5538940429688	632.0253295898438	425.42315673828125	608.94384765625	296.3613586425781	567.7012939453125	112.3431167602539	447.9261474609375	159.8594207763672	849.4163818359375			687.418701171875	721.4312133789062
track_0	3734	615.4276733398438	607.5289916992188	425.4627990722656	623.1473388671875	272.2344665527344	600.8350219726562	95.63874053955078	464.12371826171875	160.2871551513672	873.7424926757812	665.6786499023438	472.5234069824219	688.326904296875	720.0686645507812
track_0	3735	616.8206787109375	591.6845703125	432.1547546386719	608.437255859375	272.0557861328125	600.4024658203125	88.32711791992188	464.44580078125	167.589599609375	879.727783203125	680.117919921875	463.21710205078125	687.5039672851562	718.9835815429688
track_0	3736	616.4439697265625	593.166259765625	432.2088928222656	609.1719360351562	272.77789306640625	600.3948974609375	87.98406982421875	465.393798828125	161.12696838378906	880.0151977539062	689.0658569335938	448.2463684082031	687.5526123046875	718.932373046875
track_0	3737	616.9846801757812	592.9630737304688	432.2364501953125	608.7078247070312	273.0514831542969	600.214599609375	88.55206298828125	464.8184814453125	167.65521240234375	873.471435546875	696.054443359375	447.9915466308594	687.3536987304688	713.6766357421875
track_0	3738	615.6633911132812	599.4127197265625	425.37994384765625	608.4691162109375	273.0957336425781	600.2296752929688	81.6017837524414	465.5205078125	167.8007354736328	880.230712890625	665.8546752929688	504.4500427246094	687.7100219726562	719.1878051757812
track_0	3739	592.7561645507812	577.2403564453125	416.6270446777344	600.5245971679688	272.7609558105469	608.042724609375	80.48712921142578	474.277587890625	183.9834747314453	889.3566284179688	655.1644897460938	496.3741455078125	687.3974609375	713.8716430664062
track_0	3740	592.3546752929688	560.4360961914062	409.1667785644531	601.0645141601562	279.69903564453125	607.8450927734375	65.02027130126953	505.2740173339844	200.85231018066406	913.328857421875	602.38916015625	440.8859558105469	672.7451171875	705.1170654296875
track_0	3741	599.9031982421875	543.9043579101562	415.4814453125	599.7941284179688	280.4591369628906	600.3963012695312	57.798336029052734	519.5234375	215.73541259765625	921.1947021484375	603.044677734375	440.0491027832031	735.6154174804688	520.21923828125
track_0	3742	599.6150512695312	536.8997192382812	416.0473327636719	592.2647705078125	280.043212890625	585.8427124023438	64.34782409667969	513.2046508789062	216.5972137451172	913.6376342773438	623.3800048828125	432.7873840332031	735.7197875976562	511.8837585449219
track_0	3743	592.503662109375	535.3748168945312	409.1021728515625	585.03125	280.2801818847656	584.5771484375	57.292232513427734	504.9745178222656	209.0723419189453	905.4893798828125			743.38037109375	497.59521484375
track_0	3744	592.3782348632812	528.8759765625	408.9387512207031	583.4073486328125	279.32489013671875	584.2932739257812	56.74723815917969	497.6692199707031	208.2720947265625	904.3400268554688	624.0692138671875	441.6712341308594	752.2367553710938	496.99639892578125
track_0	3745	585.1957397460938	520.7850341796875	407.5483703613281	569.1734008789062	273.09124755859375	576.2547607421875	56.872859954833984	490.0150451660156	207.9735565185547	895.7698974609375	609.6123046875	441.27978515625	743.9080200195312	502.7834167480469
track_0	3746	584.4249877929688	503.6551513671875	408.52545166015625	552.9138793945312	271.5561218261719	584.2247314453125	56.50840759277344	480.38134765625	207.8208465576172	880.9923706054688	615.3967895507812	392.2130126953125
track_0	3747	584.5108032226562	479.9234313964844	401.1430969238281	544.72705078125	271.21466064453125	592.594970703125	56.2571907043457	479.8262939453125	216.224365234375	879.7871704101562	607.7294311523438	391.07208251953125	729.5148315429688	449.1546325683594
track_0	3748	584.9826049804688	455.7484130859375	408.48272705078125	535.8912353515625	265.1616516113281	600.5377197265625	49.896484375	482.1117858886719	225.25914001464844	879.5968017578125	600.5393676757812	376.4593200683594	729.4854736328125	448.5297546386719
track_0	3749	592.3057250976562	439.9412841796875	409.0736389160156	529.1589965820312	265.1926574707031	600.2606811523438	56.45528793334961	481.6764221191406	233.13238525390625	872.4449462890625	662.3433227539062	305.42626953125	688.3179321289062	433.5156555175781
track_0	3750	591.603759765625	439.853759765625	409.2975769042969	529.0941162109375	264.86883544921875	600.7332763671875	56.3215217590332	481.23590087890625	233.0905303955078	871.9639892578125	656.0664672851562	305.2549743652344	681.0620727539062	432.1828918457031
track_0	3751	592.3203125	433.3463134765625	409.4886779785156	527.32421875	264.7616271972656	600.5960083007812	56.98487854003906	480.0343017578125	240.00637817382812	865.0226440429688	656.3040161132812	304.87884521484375	680.5802612304688	425.78350830078125
track_0	3752	592.9544677734375	431.9035949707031	415.8948059082031	520.4202270507812	271.43035888671875	600.5598754882812	57.4798469543457	473.9351501464844	240.41268920898438	864.763916015625	662.8890380859375	303.4862976074219	704.0929565429688	424.5669860839844
track_0	3753	600.1134033203125	425.318359375	416.00469970703125	520.134765625	271.7789306640625	600.0421752929688	64.44751739501953	473.0814514160156	247.72450256347656	863.5297241210938	663.02001953125	303.9416198730469	744.3018188476562	424.6248474121094
track_0	3754	600.817626953125	424.4150695800781	416.03167724609375	520.0335083007812	272.95379638671875	608.4625244140625	65.35237884521484	473.475341796875	255.64328002929688	864.2216796875	655.7833862304688	296.3677978515625	745.1765747070312	439.2836608886719
track_0	3755	601.691650390625	423.760498046875	416.58746337890625	519.7389526367188	279.12738037109375	624.4750366210938	65.67536926269531	480.5606384277344	257.1703796386719	864.4397583007812	655.9500732421875	288.3765869140625	784.1240844726562	432.12103271484375
track_0	3756	608.45361328125	416.49444580078125	423.6105651855469	512.7554321289062	280.2420349121094	624.502197265625	72.70728302001953	481.4816589355469	271.7602844238281	863.512451171875	656.973388671875	280.06494140625	760.591796875	432.6357421875
track_0	3757	616.20751953125	415.5928039550781	423.8822937011719	511.7680358886719	280.3340759277344	624.4273681640625	73.53141784667969	479.7974548339844	271.643798828125	856.3093872070312	663.5845336914062	272.6319885253906	720.350341796875	431.4761047363281
track_0	3758	623.4904174804688	409.08648681640625	423.82305908203125	511.8123474121094	280.06365966796875	616.3424072265625	73.78486633300781	473.9000244140625	265.0791320800781	856.1345825195312	664.5628051757812	272.7332458496094	712.2540893554688	431.2811584472656
track_0	3759	617.0150756835938	409.5267333984375	424.1490783691406	512.0360107421875	279.8282775878906	608.523193359375	73.6792984008789	473.76507568359375	264.7861633300781	856.220458984375	664.682861328125	272.8184509277344	705.224609375	425.9686279296875
track_0	3760	616.45068359375	415.4212646484375	423.97430419921875	511.74774169921875	279.7362365722656	608.416015625	79.7079849243164	473.4598388671875	265.0410461425781	849.6817626953125	664.2401733398438	280.0122375488281	711.6940307617188	424.9176330566406
track_0	3761	616.9549560546875	407.7005615234375	431.66827392578125	504.39483642578125	280.080322265625	616.5843505859375	79.73419189453125	472.0672607421875	264.8755187988281	848.0709838867188	663.5144653320312	287.6778259277344	728.4094848632812	424.2972717285156
track_0	3762	616.1001586914062	401.3461608886719	424.7597351074219	504.6532287597656	279.3169860839844	616.6411743164062	73.25518035888672	472.105712890625	264.7332763671875	848.2125244140625	655.7232055664062	287.8898010253906	728.13623046875	424.4416198730469
track_0	3763	615.511474609375	400.7450866699219	424.43707275390625	504.6289367675781	280.2870178222656	624.880859375	73.03889465332031	480.08544921875	271.9369201660156	849.2124633789062	649.0231323242188	240.9963836669922	721.8217163085938	416.99365234375
track_0	3764	608.2037963867188	401.0878601074219	424.6260986328125	504.9439697265625	280.4961853027344	632.7313842773438	72.90010070800781	480.2936706542969	271.8812255859375	849.5307006835938	647.9585571289062	240.70864868164062	721.51171875	416.4835205078125
track_0	3765	593.573486328125	407.95703125	423.339599609375	511.4266052246094	280.5440673828125	632.5006103515625	72.7369155883789	480.4662780761719	271.83795166015625	849.1256103515625	648.2482299804688	303.11358642578125	713.1197509765625	424.1072082519531
track_0	3766	591.9832153320312	392.35693359375	423.9749450683594	503.7724304199219	280.6272888183594	640.2598876953125	72.35648345947266	488.5992126464844	287.58685302734375	848.77978515625	590.7646484375	320.3134460449219
track_0	3767	592.294921875	377.4232177734375	424.1365051269531	496.3365173339844	281.3127746582031	648.2823486328125	71.76193237304688	503.98858642578125	303.9022521972656	848.9542236328125	593.2273559570312	314.5763854980469	736.3226928710938	345.004150390625
track_0	3768	600.2969970703125	368.54345703125	440.14923095703125	488.3328857421875	295.3070373535156	664.1123046875	79.50784301757812	519.5383911132812	327.95513916015625	848.1605834960938	656.8856201171875	201.30068969726562
track_0	3769	601.3936157226562	359.6749267578125	449.4379577636719	480.3948669433594	312.96343994140625	672.8085327148438	88.43562316894531	528.4986572265625	353.18218994140625	840.0450439453125	663.6825561523438	199.9789581298828
track_0	3770	608.2247314453125	351.8058166503906	455.4256591796875	480.3158264160156	328.10284423828125	679.867431640625	95.91544342041016	535.8385620117188	375.33807373046875	832.9599609375	663.743408203125	191.8950958251953
track_0	3771	616.9466552734375	345.0264587402344	457.7239074707031	480.6044616699219	328.3645935058594	680.0733642578125	103.5703125	543.3744506835938	384.65069580078125	833.2931518554688
track_0	3772	616.6476440429688	344.7043762207031	463.5757751464844	480.3186950683594	312.74371337890625	664.8553466796875	97.41814422607422	544.764404296875	391.4060363769531	840.411865234375
track_0	3773	623.1298828125	345.0047302246094	463.6068420410156	480.39019775390625	304.6057434082031	656.8912963867188	103.57618713378906	544.1685791015625	391.3934020996094	840.9912109375
track_0	3774	616.389892578125	345.2957458496094	463.6689147949219	480.04803466796875	303.801513671875	649.1986694335938	97.21073913574219	543.5695190429688	384.13531494140625	841.144287109375
track_0	3775	616.412841796875	352.1178283691406	464.02044677734375	479.97491455078125	296.46002197265625	648.256591796875	103.80970764160156	535.5260009765625	376.7056884765625	840.2088623046875	655.809326171875	185.51577758789062
track_0	3776	608.4070434570312	352.000732421875	456.2509460449219	472.9488830566406	296.1046142578125	640.813720703125	88.43409729003906	520.2596435546875	360.5521240234375	840.3052978515625	656.9679565429688	191.3481903076172
track_0	3777	601.3276977539062	352.74615478515625	449.216796875	479.7991943359375	295.245361328125	648.0861206054688	88.00656127929688	521.1676025390625	360.47332763671875	841.1572875976562	656.0718383789062	191.4163055419922
track_0	3778	600.56640625	352.28125	448.8239440917969	479.5720520019531	295.6777038574219	641.0451049804688	87.85969543457031	527.6273803710938	360.3344421386719	841.0717163085938	656.7077026367188	191.2380828857422
track_0	3779	600.3963012695312	352.087158203125	448.90911865234375	479.48114013671875	303.2283630371094	656.0612182617188	88.23573303222656	527.9281616210938	360.9148864746094	841.2847900390625	649.1463012695312	185.4324188232422
track_0	3780	600.4757080078125	352.3178405761719	449.30810546875	479.69732666015625	311.9532165527344	672.4170532226562	88.57785034179688	535.852783203125	367.86041259765625	847.9630737304688	655.9766845703125	191.5092315673828
track_0	3781	599.9229125976562	352.3974609375	448.0694580078125	480.5544738769531	320.6570739746094	680.7130126953125	88.42118072509766	537.208740234375	368.36822509765625	848.5502319335938	648.6002197265625	185.4478302001953
track_0	3782	593.4624633789062	352.44085693359375	448.5976867675781	481.2431335449219	328.6228332519531	687.9129028320312	89.40386962890625	551.8301391601562	376.29266357421875	848.8973999023438	648.6334228515625	185.05406188964844	752.5602416992188	295.8274841308594
track_0	3783	585.0155029296875	344.71685791015625	448.2507019042969	480.3058776855469	328.4395751953125	687.6708374023438	88.94267272949219	561.12060546875	385.1901550292969	848.3779907226562	543.53466796875	176.7537078857422	760.615478515625	280.58770751953125
track_0	3784	577.3958129882812	336.3188171386719	448.9005126953125	479.64251708984375	320.10443115234375	673.0772094726562	95.28711700439453	568.4420166015625	400.1021728515625	847.73876953125	535.4722290039062	168.60455322265625	752.4525756835938	280.0184326171875
track_0	3785	576.7147827148438	328.4888610839844	448.5393371582031	479.8843994140625	312.15484619140625	665.1642456054688	89.32344055175781	568.829833984375	400.2338562011719	848.14208984375	528.65234375	160.02828979492188	752.45849609375	272.24267578125
track_0	3786	576.9267578125	328.96453857421875	448.4073181152344	479.82763671875	311.8555908203125	664.72216796875	89.26580047607422	568.780029296875	400.2693786621094	848.079345703125	529.4171142578125	159.71182250976562	752.2324829101562	272.0604553222656
track_0	3787	577.5425415039062	329.12890625	448.9617004394531	473.1374816894531	311.958251953125	664.846435546875	89.41361999511719	569.0148315429688	400.18328857421875	848.0034790039062	536.4430541992188	161.00953674316406	760.5526733398438	272.84698486328125
track_0	3788	577.4757690429688	328.7210693359375	448.2992248535156	479.7475891113281	312.49578857421875	664.7122802734375	95.33843231201172	568.3565063476562	393.13421630859375	840.89990234375	544.3394165039062	169.4605255126953	752.4166259765625	280.1930847167969
track_0	3789	561.1111450195312	321.51190185546875	441.8206787109375	472.5927429199219	336.760009765625	680.3040161132812	103.82575225830078	575.6383056640625	408.475830078125	825.1015625
track_0	3790	544.4315795898438	304.2847595214844	447.448974609375	471.4621276855469	360.203369140625	703.774658203125	111.42742156982422	615.8555297851562	440.39630126953125	832.2703857421875
track_0	3791	536.5508422851562	296.6641540527344	440.7080078125	465.0761413574219	360.75408935546875	703.4785766601562	111.43698120117188	623.7219848632812	440.8586120605469	832.8353881835938	488.28692626953125	159.6934051513672
track_0	3792	529.1904907226562	295.5998229980469	440.1007995605469	464.4773254394531	360.2619934082031	695.7456665039062	111.71968841552734	624.0059814453125	441.1058654785156	832.2592163085938			641.0472412109375	263.4100036621094
track_0	3793	528.7860107421875	288.6778259277344	440.4639587402344	464.18121337890625	352.80902099609375	688.6997680664062	112.32501220703125	624.9703369140625	448.89208984375	825.232421875			640.9580688476562	256.7715148925781
track_0	3794	521.3274536132812	280.71929931640625	440.3168640136719	455.86676025390625	360.8056335449219	695.8890991210938	112.46891021728516	624.4847412109375	456.6036071777344	816.1690063476562
track_0	3795	512.073974609375	279.7187805175781	440.5620422363281	455.8732604980469	367.7502136230469	696.237548828125	128.05740356445312	633.4371948242188	496.70501708984375	792.7201538085938
track_0	3796	497.5440673828125	272.4649353027344	440.8674011230469	455.654541015625	383.77850341796875	704.9434204101562	137.29798889160156	656.6151123046875	520.3544311523438	776.8922729492188			624.6998901367188	264.0781555175781
track_0	3797	496.7041320800781	264.39691162109375	448.1401062011719	455.5852966308594	385.3263854980469	664.7473754882812	159.6016082763672	673.1532592773438	536.033935546875	777.0895385742188			624.1900634765625	262.970703125
track_0	3798	489.5084533691406	264.42718505859375	447.95843505859375	456.227783203125	416.37725830078125	705.2012939453125	160.94808959960938	687.96142578125	544.083984375	776.1900634765625			624.8160400390625	248.1452178955078
track_0	3799	489.8651428222656	263.9889831542969	449.4223327636719	456.5706481933594	432.33203125	704.3995971679688	167.9386749267578	688.2145385742188	551.65625	776.7003173828125
track_0	3800	489.7449035644531	263.92840576171875	449.3912353515625	456.4881896972656	432.2502746582031	704.1547241210938	168.6944580078125	688.7377319335938	552.3102416992188	776.9183349609375
track_0	3801	489.5852355957031	263.0750427246094	455.1300964355469	449.04962158203125	424.4316101074219	697.0989990234375	169.43968200683594	688.2574462890625	553.3259887695312	769.5040893554688
track_0	3802	496.3271179199219	257.01568603515625	455.4967346191406	448.227783203125	408.4269714355469	696.788818359375	176.45899963378906	681.5206298828125	561.1762084960938	761.2427978515625
track_0	3803	489.4884033203125	255.88067626953125	455.91925048828125	440.496337890625	383.4331970214844	648.5820922851562	183.68431091308594	673.2617797851562	568.2962036132812	760.3554077148438
track_0	3804	496.947265625	255.3710174560547	449.3112487792969	432.2055358886719	360.49652099609375	680.6597290039062	167.9554901123047	656.9552612304688	551.9286499023438	753.5818481445312
track_0	3805	504.0872497558594	255.4791259765625	448.60125732421875	432.8507995605469	360.5682678222656	680.9908447265625	159.531005859375	656.134033203125	544.1270751953125	760.8667602539062
track_0	3806	504.3920593261719	248.85739135742188	448.2696533203125	432.41070556640625	360.4595947265625	680.6065063476562	153.00143432617188	656.07421875	536.9152221679688	767.940185546875
track_0	3807	504.53802490234375	248.63685607910156	448.0257263183594	432.0754699707031	360.59027099609375	680.4367065429688	153.5465545654297	656.02197265625	537.8428344726562	761.115234375
track_0	3808	504.1293029785156	248.44090270996094	447.57366943359375	432.5781555175781	360.4747619628906	680.357666015625	153.48851013183594	656.080078125	537.1306762695312	761.3297119140625
track_0	3809	496.18072509765625	240.52154541015625	447.708984375	431.90118408203125	367.72698974609375	679.8606567382812	153.45840454101562	648.9413452148438	536.7061767578125	752.5173950195312
track_0	3810	495.97271728515625	231.2999267578125	447.5540771484375	417.27899169921875	375.7522277832031	679.5120239257812	159.93301391601562	632.3409423828125	529.2181396484375	728.5584106445312
track_0	3811	480.4463806152344	223.18289184570312	440.2577209472656	393.01824951171875	393.3558349609375	511.98004150390625	184.89503479003906	625.123046875	551.5250854492188	656.2706909179688
track_0	3812	465.2003173828125	208.69581604003906	448.700927734375	400.69171142578125	512.1285400390625	680.7755126953125	201.13067626953125	657.150146484375	567.70654296875	656.0582885742188
track_0	3813	465.1982421875	207.6754150390625	447.5774230957031	399.8739013671875	504.4686279296875	680.021484375	200.6136932373047	657.087646484375	561.3380737304688	648.5315551757812
track_0	3814	471.64129638671875	200.9057159423828	447.5512390136719	393.0281677246094	503.93670654296875	673.3178100585938	200.78713989257812	656.491943359375	584.3215942382812	617.4049072265625
track_0	3815	472.1158447265625	201.17404174804688	441.21588134765625	393.16497802734375	496.62347412109375	672.2783813476562	200.31024169921875	656.614013671875	584.261962890625	617.3721313476562			616.7088012695312	119.82763671875
track_0	3816	471.70391845703125	201.33364868164062	447.5152893066406	392.8843078613281	497.1217956542969	671.8641967773438	201.18751525878906	656.4652099609375	590.9232177734375	617.379150390625
track_0	3817	465.0884094238281	200.46873474121094	448.08056640625	392.2897644042969	496.064697265625	664.8704833984375	207.90170288085938	649.7267456054688	584.3660888671875	608.4297485351562
track_0	3818	457.47906494140625	191.7383575439453	449.0147705078125	377.4532165527344	488.8060607910156	657.1358642578125	208.8648223876953	648.6243896484375	592.9091186523438	615.7080078125			617.2322387695312	113.39873504638672
track_0	3819	456.4497375488281	192.0282440185547	455.58172607421875	384.9549560546875	488.6033020019531	657.3130493164062	215.78350830078125	656.0216674804688	599.4783325195312	616.7324829101562
track_0	3820	456.6057434082031	191.64605712890625	455.6699523925781	384.8616943359375	489.0149230957031	656.8596801757812	216.08413696289062	655.8594970703125	599.6510009765625	617.2318725585938
track_0	3821	456.3820495605469	191.48703002929688	455.5584716796875	384.9732971191406	488.8249816894531	656.6608276367188	215.7722930908203	655.8966064453125	599.4353637695312	617.18310546875
track_0	3822	457.181640625	191.2667694091797	456.5378723144531	384.088623046875	488.8628845214844	656.4677734375	215.91183471679688	641.2636108398438	599.61376953125	616.368408203125			609.1903076171875	120.90583801269531
track_0	3823	464.8211364746094	184.78260803222656	456.3452453613281	377.44415283203125	496.1783142089844	649.2661743164062	215.64804077148438	640.4139404296875	599.9371948242188	609.1395263671875
track_0	3824	464.8925476074219	184.62013244628906	456.601806640625	377.3986511230469	496.4609680175781	648.9808959960938	215.3622589111328	633.7716674804688	599.816650390625	609.1576538085938
track_0	3825	465.2999572753906	184.39402770996094	456.7323303222656	384.11956787109375	496.2969665527344	649.15380859375	215.5838623046875	633.4747924804688	599.7595825195312	609.0634765625
track_0	3826	465.58587646484375	177.13983154296875	457.0662841796875	376.51873779296875	496.14239501953125	648.7703857421875	215.51646423339844	632.018798828125	599.275634765625	608.2606811523438	399.1243591308594	96.95165252685547	615.5906982421875	104.46138763427734
track_0	3827	465.6047668457031	175.2217254638672	456.9533386230469	369.27783203125	496.5117492675781	648.7709350585938	215.7191162109375	625.6514282226562	599.1949462890625	607.783447265625	368.9733581542969	79.67404174804688	600.6678466796875	41.266876220703125
track_0	3828	471.7056884765625	175.23130798339844	457.1077575683594	369.3155517578125	496.9361572265625	648.4923095703125	216.22344970703125	625.6150512695312	599.2009887695312	608.018310546875	369.2948303222656	79.84046173095703	600.537353515625	41.00239181518555
track_0	3829	465.5447692871094	175.50489807128906	457.08984375	369.16937255859375	496.7245178222656	648.4815673828125	216.6883087158203	625.5133666992188	599.5767822265625	607.9882202148438	368.6961975097656	80.01170349121094	600.5426025390625	41.30601119995117
track_0	3830	465.0310974121094	175.7593994140625	464.2144775390625	376.2291564941406	496.8318176269531	649.0897216796875	223.7444305419922	632.1477661132812	600.6104736328125	608.8754272460938	367.9888610839844	80.40855407714844	600.4498291015625	47.8079948425293
track_0	3831	464.08245849609375	176.86544799804688	464.44769287109375	384.0400085449219	504.02911376953125	649.3760986328125	231.76565551757812	640.9306030273438	608.5993041992188	616.6126098632812	359.46502685546875	79.64811706542969	616.4601440429688	112.63748168945312
track_0	3832	464.0104064941406	176.44064331054688	463.9051513671875	377.2703857421875	503.6875915527344	649.0664672851562	231.3299102783203	648.0700073242188	608.20263671875	624.4426879882812	345.0027160644531	63.43911361694336	617.311767578125	112.84605407714844
track_0	3833	463.9670104980469	176.1095428466797	463.6630859375	376.9100036621094	503.6723327636719	648.8213500976562	224.75717163085938	641.544189453125	607.9124145507812	624.5606689453125	344.7876892089844	56.58272933959961	600.7141723632812	121.08875274658203
track_0	3834	464.17718505859375	175.8482666015625	463.4858093261719	376.2120666503906	496.90570068359375	648.2705688476562	224.43052673339844	641.0575561523438	601.5073852539062	625.021240234375	345.5188903808594	56.427818298339844	601.031494140625	121.36965942382812
